# SECAT: Quantifying differential protein-protein interaction states by network-centric analysis

**DOI:** 10.1101/819755

**Authors:** George Rosenberger, Moritz Heusel, Isabell Bludau, Ben Collins, Claudia Martelli, Evan Williams, Peng Xue, Yansheng Liu, Ruedi Aebersold, Andrea Califano

## Abstract

Protein-protein interactions (PPIs) play critical functional and regulatory roles in virtually all cellular processes. They are essential for the formation of macromolecular complexes, which in turn constitute the basis for extended protein interaction networks that determine the functional state of a cell. We and others have previously shown that chromatographic fractionation of native protein complexes in combination with bottom-up mass spectrometric analysis of consecutive fractions supports the multiplexed characterization and detection of state-specific changes of protein complexes.

In this study, we describe a computational approach that extends the analysis of data from the co-fractionation / mass spectrometric analysis of native complexes to the level of PPI networks, thus enabling a qualitative and quantitative comparison of the proteome organization between samples and states. The Size-Exclusion Chromatography Algorithmic Toolkit (SECAT) implements a novel, network-centric strategy for the scalable and robust differential analysis of PPI networks. SECAT and its underlying statistical framework elucidate differential quantitative abundance and stoichiometry attributes of proteins in the context of their PPIs. We validate algorithm predictions using publicly available datasets and demonstrate that SECAT represents a more scalable and effective methodology to assess protein-network state and that our approach thus obviates the need to explicitly infer individual protein complexes. Further, by differential analysis of PPI networks of HeLa cells in interphase and mitotic state, respectively, we demonstrate the ability of the algorithm to detect PPI network differences and to thus suggest molecular mechanisms that differentiate cellular states.

## Supplementary Data 3 for "SECAT: Quantifying differential protein-protein interaction states by network-centric analysis": hela_string_differential_edges.csv (part 1 of 3)

condition_1	condition_2	level	bait_id	prey_id	log2fx	abs_log2fx	interactor_ratio	pvalue	pvalue_adjusted
mitosis	inter	interactor_ratio	O00567	Q9H0A0	20.14549232673217	20.14549232673217	0.9235402112446865	2.3043765380856052e-08	0.0001972546316601278
mitosis	inter	interactor_ratio	Q03701	Q9Y2X3	17.87668143849649	17.87668143849649	0.7837582312069387	1.052988896845605e-07	0.0004506792478499189
mitosis	inter	complex_abundance	O43390	P51991	1.8037231462913337	1.8037231462913337	0.8341154463394286	1.1164489343079466e-07	0.0009556802877676023
mitosis	inter	interactor_ratio	P52272	P62995	23.039401056760155	23.039401056760155	0.9026955530393179	3.4737747771941747e-07	0.0009911837364260712
mitosis	inter	interactor_ratio	P61254	P62906	-19.823075978227216	19.823075978227216	0.864784249666794	6.337284687624959e-07	0.0013561789231517412
mitosis	inter	complex_abundance	P07910	P51991	9.78576791296213	9.78576791296213	0.7980419818647765	7.94637328064476e-07	0.0024732922429087437
mitosis	inter	complex_abundance	P51991	Q1KMD3	3.430818044994769	3.430818044994769	0.8332130716860323	8.668080290568026e-07	0.0024732922429087437
mitosis	inter	interactor_abundance	P51991	O43390	3.5029033057055763	3.5029033057055763		1.2557701414972834e-06	0.0033734327106189023
mitosis	inter	interactor_ratio	P46776	P61254	-22.39595928012886	22.39595928012886	0.8857193697002123	1.5127254382454834e-06	0.002520386835947235
mitosis	inter	complex_abundance	P07910	Q12906	9.768295237161544	9.768295237161544	0.6357527451492669	1.8856863202429171e-06	0.0040353687253198425
mitosis	inter	interactor_abundance	P51991	P07910	3.683423026677545	3.683423026677545		2.0069060565794893e-06	0.0033734327106189023
mitosis	inter	interactor_ratio	P26373	P61254	-23.13604783704265	23.13604783704265	0.8573591767934392	2.041780948909418e-06	0.002520386835947235
mitosis	inter	interactor_abundance	P07910	P84103	24.094783956620216	24.094783956620216		2.2213691150803744e-06	0.0033734327106189023
mitosis	inter	interactor_abundance	P62241	P22087	23.952610496153103	23.952610496153103		2.250408587657768e-06	0.0033734327106189023
mitosis	inter	interactor_abundance	P07910	P38159	9.964490354171081	9.964490354171081		2.354035126084445e-06	0.0033734327106189023
mitosis	inter	interactor_abundance	P07910	Q16629	24.09791087409984	24.09791087409984		2.525501836279769e-06	0.0033734327106189023
mitosis	inter	interactor_abundance	P51991	P52272	3.2882971495864433	3.2882971495864433		2.6272351615725858e-06	0.0033734327106189023
mitosis	inter	complex_abundance	P07910	P62750	9.784687006266399	9.784687006266399	0.6312633917363161	2.7095771167571986e-06	0.004091137274280551
mitosis	inter	interactor_ratio	Q03701	Q9BZE4	17.87668143849649	17.87668143849649	0.7858471665897714	2.782884935953381e-06	0.002520386835947235
mitosis	inter	complex_abundance	P07910	P52597	9.78223590223609	9.78223590223609	0.6607689131778061	2.867619584776087e-06	0.004091137274280551
mitosis	inter	interactor_ratio	P51571	Q9UNL2	22.872204520275147	22.872204520275147	0.9007014747714237	3.068891572697528e-06	0.002520386835947235
mitosis	inter	interactor_ratio	P22087	Q01780	20.79334696181658	20.79334696181658	0.9648861043748912	3.1797532631946304e-06	0.002520386835947235
mitosis	inter	interactor_ratio	Q92925	Q969G3	19.04882988120443	19.04882988120443	0.9031756529612919	3.4231436616441946e-06	0.002520386835947235
mitosis	inter	interactor_ratio	P61254	P61353	-19.823075978227216	19.823075978227216	0.8925882148320539	3.454600341540311e-06	0.002520386835947235
mitosis	inter	interactor_abundance	P51991	P14866	3.5993182237452217	3.5993182237452217		3.5033836668937744e-06	0.0033734327106189023
mitosis	inter	interactor_abundance	P51991	Q15717	3.660968388182949	3.660968388182949		3.736100323192025e-06	0.0033734327106189023
mitosis	inter	interactor_ratio	Q96DV4	Q9NZE8	20.760653286181206	20.760653286181206	0.8725398795808079	3.97948876885048e-06	0.002520386835947235
mitosis	inter	interactor_ratio	P12236	P15880	-21.449169603875745	21.449169603875745	0.7438834785230637	4.0034237732346944e-06	0.002520386835947235
mitosis	inter	interactor_abundance	P51991	Q13151	3.509766219377063	3.509766219377063		4.098374668489626e-06	0.0033734327106189023
mitosis	inter	complex_abundance	P07910	P31943	9.781441722575359	9.781441722575359	0.7492661541950846	4.189010509383275e-06	0.005122561422902976
mitosis	inter	interactor_ratio	P62310	Q13435	19.333323769684107	19.333323769684107	0.7055905646649319	4.374856816950016e-06	0.002520386835947235
mitosis	inter	interactor_abundance	P51991	Q07955	3.4134534931436007	3.4134534931436007		4.395510848628261e-06	0.0033734327106189023
mitosis	inter	interactor_ratio	P61254	P61313	-19.823075978227216	19.823075978227216	0.8913549784800319	4.416565717197257e-06	0.002520386835947235
mitosis	inter	interactor_abundance	P51991	P55769	3.3215590556316137	3.3215590556316137		4.454929811102081e-06	0.0033734327106189023
mitosis	inter	interactor_abundance	P26373	P22087	23.440335670645865	23.440335670645865		4.5864151328915395e-06	0.0033734327106189023
mitosis	inter	interactor_abundance	P51991	Q08211	3.350181914427157	3.350181914427157		4.591141207513425e-06	0.0033734327106189023
mitosis	inter	interactor_abundance	P62753	P22087	24.007780817147488	24.007780817147488		4.696594529756131e-06	0.0033734327106189023
mitosis	inter	interactor_abundance	P18124	P22087	23.54085304816252	23.54085304816252		4.739527379151582e-06	0.0033734327106189023
mitosis	inter	interactor_ratio	Q92925	Q96GM5	19.04882988120443	19.04882988120443	0.9569044160857785	5.661017680550811e-06	0.002835004461043519
mitosis	inter	interactor_ratio	P46779	P61254	-21.485697341493722	21.485697341493722	0.9225714919154626	5.727064801717087e-06	0.002835004461043519
mitosis	inter	interactor_abundance	P62753	O00567	23.96344463965389	23.96344463965389		5.7836096695476545e-06	0.0033734327106189023
mitosis	inter	interactor_abundance	P07910	Q15717	9.80653079910762	9.80653079910762		5.855680651902104e-06	0.0033734327106189023
mitosis	inter	interactor_abundance	P36578	P22087	23.58981810446741	23.58981810446741		5.9132320648323e-06	0.0033734327106189023
mitosis	inter	interactor_ratio	P51572	Q9NPA0	-2.0858123869331275	2.0858123869331275	0.9378256471482438	5.961457978829829e-06	0.002835004461043519
mitosis	inter	interactor_abundance	P15880	P12236	-23.804238244602015	23.804238244602015		6.115467928770275e-06	0.0033734327106189023
mitosis	inter	interactor_ratio	Q9NRX2	Q9NZE8	19.73904022746578	19.73904022746578	0.9173170852294364	6.434098341147061e-06	0.0028987306210641493
mitosis	inter	interactor_abundance	P62913	P22087	22.727909898109772	22.727909898109772		6.4917832822584335e-06	0.0033734327106189023
mitosis	inter	interactor_abundance	P62913	O00567	22.713593163964998	22.713593163964998		6.594424258090928e-06	0.0033734327106189023
mitosis	inter	interactor_abundance	P62906	P22087	23.1963984646173	23.1963984646173		6.7758609130962685e-06	0.0033734327106189023
mitosis	inter	interactor_abundance	P07910	Q13151	9.776395278110762	9.776395278110762		6.849684494635132e-06	0.0033734327106189023
mitosis	inter	interactor_abundance	P62277	P22087	23.22662533831193	23.22662533831193		7.84144947286561e-06	0.0033734327106189023
mitosis	inter	interactor_ratio	P32969	P61254	-22.175971446209548	22.175971446209548	0.8940389707327963	7.860739514228402e-06	0.0032529045057416803
mitosis	inter	interactor_ratio	P46087	Q03701	20.954549877065517	20.954549877065517	0.7817985809083074	7.980256380908328e-06	0.0032529045057416803
mitosis	inter	interactor_abundance	P62277	O00567	23.21604649583276	23.21604649583276		8.024191086030877e-06	0.0033734327106189023
mitosis	inter	interactor_abundance	P62424	O00567	23.360643803091975	23.360643803091975		8.127286446113266e-06	0.0033734327106189023
mitosis	inter	interactor_abundance	P62424	P22087	23.373593972304956	23.373593972304956		8.192671714266443e-06	0.0033734327106189023
mitosis	inter	interactor_abundance	P07910	P14866	9.786757249471492	9.786757249471492		8.645329666757008e-06	0.0033734327106189023
mitosis	inter	interactor_abundance	P07910	P26599	9.785972364466826	9.785972364466826		8.777325786432812e-06	0.0033734327106189023
mitosis	inter	complex_abundance	P07910	P17844	9.779441409906253	9.779441409906253	0.6627690172129687	8.901605986839528e-06	0.005691857151652958
mitosis	inter	interactor_abundance	P07910	Q15365	9.784016436039066	9.784016436039066		9.148564965046394e-06	0.0033734327106189023
mitosis	inter	interactor_abundance	P07910	P22626	9.784016436039066	9.784016436039066		9.148564965046394e-06	0.0033734327106189023
mitosis	inter	interactor_abundance	P07910	P09651	9.783153301857896	9.783153301857896		9.357211976477008e-06	0.0033734327106189023
mitosis	inter	interactor_ratio	P09651	P62995	23.233014051382394	23.233014051382394	0.9000498493704859	9.380515584716844e-06	0.0035800160365075866
mitosis	inter	complex_abundance	P07910	Q08211	9.773072633398106	9.773072633398106	0.6597040370226954	9.436874100373223e-06	0.005691857151652958
mitosis	inter	interactor_abundance	P07910	P08621	9.780527242377195	9.780527242377195		9.496688410058796e-06	0.0033734327106189023
mitosis	inter	interactor_abundance	P07910	P05387	9.784687006266399	9.784687006266399		9.512264939762444e-06	0.0033734327106189023
mitosis	inter	interactor_ratio	P18077	P56537	0.3861034488956439	0.3861034488956439	0.9186804200596902	9.619201967251694e-06	0.0035800160365075866
mitosis	inter	interactor_abundance	P07910	Q13435	9.774865552305295	9.774865552305295		9.628495089762232e-06	0.0033734327106189023
mitosis	inter	interactor_abundance	Q12905	P62995	22.955654546490802	22.955654546490802		9.649990470810972e-06	0.0033734327106189023
mitosis	inter	interactor_abundance	P07910	P52272	9.778598465649383	9.778598465649383		9.77406216392995e-06	0.0033734327106189023
mitosis	inter	interactor_abundance	P07910	Q9UMS4	9.780053089231119	9.780053089231119		9.831572417299737e-06	0.0033734327106189023
mitosis	inter	interactor_abundance	P39656	Q9UNL2	23.377466119861793	23.377466119861793		1.0306611770522181e-05	0.0033734327106189023
mitosis	inter	interactor_abundance	P51991	P52597	3.2490575105175985	3.2490575105175985		1.0516040165513909e-05	0.0033734327106189023
mitosis	inter	interactor_abundance	P51991	P09651	3.2631844228206823	3.2631844228206823		1.0573547475828581e-05	0.0033734327106189023
mitosis	inter	interactor_abundance	P51991	P22626	3.2631844228206823	3.2631844228206823		1.0573547475828581e-05	0.0033734327106189023
mitosis	inter	interactor_abundance	P08621	P14866	2.4465845746223955	2.4465845746223955		1.057401869558351e-05	0.0033734327106189023
mitosis	inter	interactor_abundance	P51991	P31943	3.2357720921188577	3.2357720921188577		1.0640500372279248e-05	0.0033734327106189023
mitosis	inter	interactor_abundance	P51991	P61978	3.2357720921188577	3.2357720921188577		1.0640500372279248e-05	0.0033734327106189023
mitosis	inter	interactor_ratio	Q9BYD1	Q9NZE8	20.67789343646045	20.67789343646045	0.8758541927600687	1.1124146254019928e-05	0.003960471554059879
mitosis	inter	interactor_abundance	P16949	Q99497	-10.082049046981885	10.082049046981885		1.1380048322495522e-05	0.0033803141163598503
mitosis	inter	complex_abundance	P62304	P62316	21.70670679912724	21.70670679912724	0.9420325643757723	1.149781427818535e-05	0.005691857151652958
mitosis	inter	interactor_abundance	P51991	Q16629	22.388956040911257	22.388956040911257		1.150670630946923e-05	0.0033803141163598503
mitosis	inter	interactor_abundance	P51991	Q14103	22.388956040911257	22.388956040911257		1.150670630946923e-05	0.0033803141163598503
mitosis	inter	interactor_ratio	Q99595	Q9Y3D7	-18.674444258048204	18.674444258048204	0.8649414824424432	1.1576148957150758e-05	0.003960471554059879
mitosis	inter	interactor_abundance	P62269	P61254	-23.30650718508491	23.30650718508491		1.1629411818070439e-05	0.0033803141163598503
mitosis	inter	interactor_abundance	P51991	Q9BUJ2	3.202849372530497	3.202849372530497		1.1649447013156027e-05	0.0033803141163598503
mitosis	inter	complex_abundance	P53350	Q9Y266	22.08908646472308	22.08908646472308	0.9130470220976395	1.1936559716790173e-05	0.005691857151652958
mitosis	inter	complex_abundance	P22087	P62753	20.962564708500338	20.962564708500338	0.8778283040742872	1.1949045645942093e-05	0.005691857151652958
mitosis	inter	complex_abundance	P22087	P36578	20.962564708500338	20.962564708500338	0.8934534493950221	1.1986800633791924e-05	0.005691857151652958
mitosis	inter	interactor_ratio	Q14197	Q9NZE8	20.604924790662736	20.604924790662736	0.8786388291946047	1.202946967354636e-05	0.003960471554059879
mitosis	inter	interactor_abundance	P14866	Q16629	22.20612648780512	22.20612648780512		1.2331621368333903e-05	0.003391165020149013
mitosis	inter	interactor_abundance	P14866	P84103	22.20329094060045	22.20329094060045		1.2564597628871335e-05	0.003391165020149013
mitosis	inter	interactor_abundance	P14866	O14979	22.202388994974058	22.202388994974058		1.2603145301128584e-05	0.003391165020149013
mitosis	inter	interactor_abundance	P14866	P62995	22.18872661792094	22.18872661792094		1.2674740761041976e-05	0.003391165020149013
mitosis	inter	interactor_abundance	P62277	P61254	-22.830365827787844	22.830365827787844		1.2677252411772011e-05	0.003391165020149013
mitosis	inter	interactor_ratio	P61254	P62424	-19.823075978227216	19.823075978227216	0.8588886618548405	1.2841400950072114e-05	0.003969306345409136
mitosis	inter	interactor_ratio	P61254	P62277	-19.823075978227216	19.823075978227216	0.870988352059069	1.3377783377575025e-05	0.003969306345409136
mitosis	inter	interactor_ratio	P62304	Q15717	21.447988640726656	21.447988640726656	0.99472829198928	1.3829541673086077e-05	0.003969306345409136
mitosis	inter	interactor_abundance	P51991	P38159	3.7309886900612974	3.7309886900612974		1.389756571922755e-05	0.0036058621181589558
mitosis	inter	interactor_abundance	P61247	P61254	-23.464835232206863	23.464835232206863		1.3901103960192236e-05	0.0036058621181589558
mitosis	inter	interactor_ratio	Q9BYD3	Q9NZE8	20.912307222526067	20.912307222526067	0.8666767846297551	1.3911120369424542e-05	0.003969306345409136
mitosis	inter	complex_abundance	P22087	P62241	20.959923692880977	20.959923692880977	0.8790830554564224	1.4441646991084911e-05	0.005691857151652958
mitosis	inter	interactor_abundance	Q9Y266	P53350	24.29138229482567	24.29138229482567		1.4543245862946409e-05	0.0037089335794386596
mitosis	inter	complex_abundance	O43390	O60506	1.7130578972199817	1.7130578972199817	0.9691568068357957	1.4707897835434114e-05	0.005691857151652958
mitosis	inter	interactor_abundance	P08621	P09012	21.984128679943165	21.984128679943165		1.4732188876160835e-05	0.0037089335794386596
mitosis	inter	interactor_ratio	Q9HD33	Q9NZE8	20.089678022747588	20.089678022747588	0.9014201683488089	1.525346211867344e-05	0.004211923733414343
mitosis	inter	interactor_abundance	P61313	O00567	22.49621945645606	22.49621945645606		1.5346139528301597e-05	0.0037089335794386596
mitosis	inter	complex_abundance	P22087	P62277	20.962564708500338	20.962564708500338	0.9075865080883585	1.536099136567195e-05	0.005691857151652958
mitosis	inter	interactor_abundance	P61313	P22087	22.503705909957926	22.503705909957926		1.556176670485006e-05	0.0037089335794386596
mitosis	inter	complex_abundance	O00567	P62753	20.339332745770516	20.339332745770516	0.8539805133996786	1.5692732711379486e-05	0.005691857151652958
mitosis	inter	interactor_abundance	P16949	Q9H910	-10.068881859507487	10.068881859507487		1.5772574337866112e-05	0.0037089335794386596
mitosis	inter	interactor_abundance	Q9Y3U8	P22087	22.56123442268219	22.56123442268219		1.5814962108587743e-05	0.0037089335794386596
mitosis	inter	interactor_ratio	Q8N5N7	Q9NZE8	20.939188476165643	20.939188476165643	0.8656159521788358	1.5842048390654197e-05	0.004237747944499997
mitosis	inter	interactor_abundance	P62280	P22087	22.521935349370594	22.521935349370594		1.691169392614655e-05	0.003912543243454445
mitosis	inter	interactor_abundance	P51991	P62995	22.314409141120844	22.314409141120844		1.7334412988378383e-05	0.003956868671480506
mitosis	inter	interactor_abundance	P53350	O43684	22.102172453924698	22.102172453924698		1.7894097244927065e-05	0.004030880853067781
mitosis	inter	complex_abundance	P22626	Q16629	24.583500375581036	24.583500375581036	0.8920176531936087	1.8097121496965717e-05	0.005691857151652958
mitosis	inter	interactor_abundance	P39023	P22087	22.647184809901045	22.647184809901045		1.8474019504273118e-05	0.004081879629435812
mitosis	inter	complex_abundance	P22087	P26373	20.962564708500338	20.962564708500338	0.8972814119800488	1.8594605808112858e-05	0.005691857151652958
mitosis	inter	interactor_abundance	P62280	O00567	22.498143131081054	22.498143131081054		1.8835776327419926e-05	0.004081879629435812
mitosis	inter	complex_abundance	P62304	P62306	21.68467377276091	21.68467377276091	0.988759108266963	1.9058781942551378e-05	0.005691857151652958
mitosis	inter	interactor_abundance	P61353	P22087	22.427374238849136	22.427374238849136		1.9344784859773933e-05	0.004139783959991622
mitosis	inter	interactor_ratio	P09661	P62304	22.38572624205034	22.38572624205034	0.960995142855679	1.9350871757215154e-05	0.004993481478971454
mitosis	inter	interactor_abundance	P62701	P22087	23.059717665546547	23.059717665546547		1.9594744698435644e-05	0.004141506533792817
mitosis	inter	interactor_abundance	P84098	P61254	-22.74933267241813	22.74933267241813		2.027639889817642e-05	0.004142545890653334
mitosis	inter	interactor_abundance	P62701	O00567	23.036644817812274	23.036644817812274		2.0369579939750412e-05	0.004142545890653334
mitosis	inter	interactor_ratio	O43818	Q9BV38	16.85435976621078	16.85435976621078	0.6286558892965309	2.0420331298463077e-05	0.004993481478971454
mitosis	inter	complex_abundance	Q96EL2	Q96GC5	0.11043162983067197	0.11043162983067197	0.9069865461561986	2.048300705694009e-05	0.005691857151652958
mitosis	inter	interactor_abundance	P62906	P61254	-22.93551914524978	22.93551914524978		2.0679157380427243e-05	0.004142545890653334
mitosis	inter	interactor_abundance	P62266	P61254	-22.124574781042416	22.124574781042416		2.0809517908655768e-05	0.004142545890653334
mitosis	inter	interactor_abundance	Q9Y3U8	P61254	-22.13431333213579	22.13431333213579		2.1068541981814052e-05	0.004145901594582259
mitosis	inter	interactor_abundance	Q15365	P84103	21.968887584221633	21.968887584221633		2.1351142172218882e-05	0.0041537676589589465
mitosis	inter	interactor_abundance	P22626	Q14103	24.566111661290908	24.566111661290908		2.1731713857435016e-05	0.004180302710553792
mitosis	inter	interactor_ratio	P61254	P83731	-19.823075978227216	19.823075978227216	0.8873640417785758	2.189883545739685e-05	0.004993481478971454
mitosis	inter	interactor_ratio	P11940	P62995	21.526271150683538	21.526271150683538	0.96353562634028	2.219737766599098e-05	0.004993481478971454
mitosis	inter	interactor_abundance	P52272	Q16629	23.055248100018318	23.055248100018318		2.2309750162464603e-05	0.0042438102531266
mitosis	inter	complex_abundance	P22087	P62906	20.94248991751052	20.94248991751052	0.9053521555807902	2.264226142142095e-05	0.005691857151652958
mitosis	inter	interactor_ratio	P61254	P62899	-19.823075978227216	19.823075978227216	0.8754585495247135	2.278040868862456e-05	0.004993481478971454
mitosis	inter	interactor_ratio	P61254	P62266	-19.823075978227216	19.823075978227216	0.8953705317887222	2.297420027729169e-05	0.004993481478971454
mitosis	inter	interactor_ratio	Q9BZE1	Q9NZE8	20.52913358801346	20.52913358801346	0.8823490180277224	2.3076733037133364e-05	0.004993481478971454
mitosis	inter	interactor_ratio	O00567	Q9NY93	20.073048023766543	20.073048023766543	0.8838133422689225	2.3383393070343584e-05	0.004993481478971454
mitosis	inter	complex_abundance	O00567	P62277	20.339332745770516	20.339332745770516	0.8816818509501648	2.346006912375981e-05	0.005691857151652958
mitosis	inter	interactor_abundance	P62701	P61254	-22.64131069146896	22.64131069146896		2.3814331507312523e-05	0.004450836370313492
mitosis	inter	interactor_ratio	O14497	Q969G3	18.849967952857927	18.849967952857927	0.9076652807863668	2.3917376242737105e-05	0.004993481478971454
mitosis	inter	complex_abundance	Q05519	Q16629	21.05065133558332	21.05065133558332	0.9698731028330859	2.4413174450807402e-05	0.005691857151652958
mitosis	inter	interactor_abundance	P06493	O95067	2.319643418548319	2.319643418548319		2.449367495402981e-05	0.004450836370313492
mitosis	inter	interactor_abundance	P42766	P61254	-22.186803295024088	22.186803295024088		2.4526274259084307e-05	0.004450836370313492
mitosis	inter	interactor_abundance	P50914	P61254	-22.98818026046823	22.98818026046823		2.469798219508071e-05	0.004450836370313492
mitosis	inter	interactor_ratio	P31943	P62995	22.33657249446965	22.33657249446965	0.932009403189788	2.5032546650867087e-05	0.005101871412652911
mitosis	inter	complex_abundance	P62995	Q12905	20.773874898939365	20.773874898939365	0.9084917213727577	2.505847793058248e-05	0.005691857151652958
mitosis	inter	interactor_abundance	P31943	Q16629	22.484996448608637	22.484996448608637		2.510205397937702e-05	0.004476532959655569
mitosis	inter	interactor_abundance	P31943	P84103	22.47100740870354	22.47100740870354		2.5609271594898103e-05	0.004519904429944902
mitosis	inter	complex_abundance	P05387	P07910	0.45832514160711657	0.45832514160711657	0.6218332547380556	2.5859446416347255e-05	0.005691857151652958
mitosis	inter	complex_abundance	P14866	Q13151	1.6174554337962672	1.6174554337962672	0.9628874194035936	2.5979691148047346e-05	0.005691857151652958
mitosis	inter	interactor_abundance	P83731	P61254	-22.33415219008765	22.33415219008765		2.6472748873274525e-05	0.004586230495789758
mitosis	inter	interactor_ratio	P46087	Q9NY93	20.97260503553384	20.97260503553384	0.8474731030968438	2.6497983805864818e-05	0.005274947473911693
mitosis	inter	interactor_abundance	P31943	P31942	22.45888751249969	22.45888751249969		2.652084223616741e-05	0.004586230495789758
mitosis	inter	complex_abundance	O43684	P53350	22.077471931099286	22.077471931099286	0.9981788800133163	2.6656409536998423e-05	0.005691857151652958
mitosis	inter	complex_abundance	P61254	P62269	-19.823075978227216	19.823075978227216	0.8520805087955768	2.6885787207521043e-05	0.005691857151652958
mitosis	inter	interactor_abundance	P61353	P61254	-22.18871023754257	22.18871023754257		2.7375879850187287e-05	0.004686750630352064
mitosis	inter	interactor_abundance	P17844	P31942	21.972921347502126	21.972921347502126		2.8004503716417208e-05	0.004746902016089729
mitosis	inter	interactor_abundance	P62913	P61254	-22.279584916366627	22.279584916366627		2.8517739823611595e-05	0.004786506919414024
mitosis	inter	complex_abundance	P22087	Q9Y3U8	20.923740155008485	20.923740155008485	0.9297202277868026	2.8538907879179594e-05	0.005691857151652958
mitosis	inter	interactor_abundance	Q13151	O14979	21.567921460842275	21.567921460842275		2.880145370141665e-05	0.004787193081245175
mitosis	inter	interactor_abundance	P17844	Q16629	21.984432192568622	21.984432192568622		2.9246981424557922e-05	0.004814503096042612
mitosis	inter	interactor_abundance	Q13151	Q14103	21.575857520299348	21.575857520299348		2.9704194402271474e-05	0.0048431981730179775
mitosis	inter	interactor_abundance	P22626	P84103	24.569869334018776	24.569869334018776		3.003313050728667e-05	0.004850633908346677
mitosis	inter	complex_abundance	Q07955	Q16629	21.701906017905827	21.701906017905827	0.8717171710525053	3.059501908721843e-05	0.005691857151652958
mitosis	inter	interactor_abundance	Q13151	P84103	21.584730167528424	21.584730167528424		3.088664484123353e-05	0.004891461372878449
mitosis	inter	interactor_abundance	Q13151	P62995	21.579114087414236	21.579114087414236		3.133428209805467e-05	0.004891461372878449
mitosis	inter	interactor_abundance	O43390	Q13151	1.822536048492989	1.822536048492989		3.1358423719273224e-05	0.004891461372878449
mitosis	inter	interactor_abundance	P46778	P61254	-21.842542037790977	21.842542037790977		3.297012345080543e-05	0.005085121743043144
mitosis	inter	complex_abundance	P22087	P61353	20.93478472653354	20.93478472653354	0.9359871722093941	3.316358693033294e-05	0.005691857151652958
mitosis	inter	complex_abundance	P61254	P62701	-19.823075978227216	19.823075978227216	0.8768305146380213	3.3573100722286054e-05	0.005691857151652958
mitosis	inter	interactor_ratio	P22087	P55769	20.962564708500338	20.962564708500338	0.9838500679473539	3.3712270526144467e-05	0.006185155691845816
mitosis	inter	interactor_ratio	Q13405	Q9NZE8	19.676231376262997	19.676231376262997	0.9744349282484635	3.435573560173287e-05	0.006185155691845816
mitosis	inter	interactor_abundance	O94906	Q53GS9	20.9456504261683	20.9456504261683		3.439973865620678e-05	0.005164930486161031
mitosis	inter	interactor_ratio	Q96A35	Q9NZE8	19.476770898180146	19.476770898180146	0.9276128866866765	3.468311602904196e-05	0.006185155691845816
mitosis	inter	interactor_abundance	P46777	P61254	-22.24905005583734	22.24905005583734		3.4694334457273275e-05	0.005164930486161031
mitosis	inter	complex_abundance	P39023	P62750	0.45005141112243513	0.45005141112243513	0.9890777190272798	3.5372187601205444e-05	0.005691857151652958
mitosis	inter	interactor_abundance	P62316	P62304	23.049379452284484	23.049379452284484		3.563843011964794e-05	0.005259740721106662
mitosis	inter	interactor_abundance	P62899	P61254	-22.657774169081435	22.657774169081435		3.6153524187228106e-05	0.0052901567015841465
mitosis	inter	complex_abundance	P22087	P62424	20.96133660409806	20.96133660409806	0.9000498423399607	3.630302465341418e-05	0.005691857151652958
mitosis	inter	complex_abundance	P22087	P62913	20.962564708500338	20.962564708500338	0.925084537070584	3.642014135100391e-05	0.005691857151652958
mitosis	inter	interactor_ratio	P61254	P62913	-19.823075978227216	19.823075978227216	0.8905799119412059	3.68438568323015e-05	0.00641081637209747
mitosis	inter	interactor_abundance	P62750	P61254	-22.28791535352697	22.28791535352697		3.695660174733669e-05	0.005353744710197617
mitosis	inter	complex_abundance	P22087	P62701	20.962564708500338	20.962564708500338	0.9144096937360593	3.7130534683429326e-05	0.005691857151652958
mitosis	inter	complex_abundance	P84103	Q07955	21.24404603518778	21.24404603518778	0.9290491920531576	3.7310233198972706e-05	0.005691857151652958
mitosis	inter	interactor_abundance	Q9BUJ2	O14979	21.09848151312697	21.09848151312697		3.921168886593877e-05	0.005594200944873931
mitosis	inter	complex_abundance	O43390	Q08211	1.7007029016977528	1.7007029016977528	0.9989775963517317	3.9289007550731724e-05	0.005691857151652958
mitosis	inter	interactor_ratio	O60499	Q86Y82	-19.09285756024296	19.09285756024296	0.921817306968424	4.00133417798734e-05	0.006715964816386594
mitosis	inter	interactor_abundance	Q15005	Q9UNL2	21.32396799638597	21.32396799638597		4.11755258236053e-05	0.005825826463637378
mitosis	inter	complex_abundance	P61254	P84098	-19.823075978227216	19.823075978227216	0.871998872873159	4.213236819254313e-05	0.005691857151652958
mitosis	inter	complex_abundance	P61254	P62888	-19.823075978227216	19.823075978227216	0.8807617988051006	4.2546048398160366e-05	0.005691857151652958
mitosis	inter	interactor_ratio	Q9BYN8	Q9NZE8	20.17629996894536	20.17629996894536	0.897448720630908	4.2969370719897104e-05	0.006796360849516482
mitosis	inter	interactor_abundance	P39023	P61254	-22.20483192887352	22.20483192887352		4.2975123221088804e-05	0.006030607455287216
mitosis	inter	interactor_ratio	P60468	Q9UNL2	22.150946617251744	22.150946617251744	0.9320495096141083	4.323183886814836e-05	0.006796360849516482
mitosis	inter	complex_abundance	P22087	P61313	20.946864599621204	20.946864599621204	0.933357766318457	4.346136759748988e-05	0.005691857151652958
mitosis	inter	interactor_abundance	O43143	O60832	20.98757991562241	20.98757991562241		4.356991549376841e-05	0.006058954526139308
mitosis	inter	complex_abundance	Q96EL2	Q9H2W6	0.1210499740645364	0.1210499740645364	0.8919799235156647	4.3899426430656026e-05	0.005691857151652958
mitosis	inter	interactor_ratio	P24941	Q13309	-1.157365576725161	1.157365576725161	0.9536378393211056	4.400737078739184e-05	0.006796360849516482
mitosis	inter	interactor_abundance	P52597	Q16629	21.80123736543041	21.80123736543041		4.447475947098241e-05	0.006058954526139308
mitosis	inter	interactor_abundance	Q92973	Q14103	23.38358442835613	23.38358442835613		4.4549836631914046e-05	0.006058954526139308
mitosis	inter	interactor_abundance	Q9Y3B4	Q9BWJ5	20.88578225055737	20.88578225055737		4.469678062539126e-05	0.006058954526139308
mitosis	inter	interactor_abundance	P00403	P15954	-21.707929194797085	21.707929194797085		4.4946683692739026e-05	0.006058954526139308
mitosis	inter	interactor_ratio	Q8TDN6	Q9Y2X3	1.1820313057788447	1.1820313057788447	0.6352539491568401	4.525614117084573e-05	0.006796360849516482
mitosis	inter	complex_abundance	Q12905	Q15717	1.2320791872722212	1.2320791872722212	0.6384695890488888	4.5501477611336626e-05	0.005691857151652958
mitosis	inter	complex_abundance	Q9BYD1	Q9NWU5	-0.05252728707389365	0.05252728707389365	0.9886514132243206	4.57186545173001e-05	0.005691857151652958
mitosis	inter	interactor_ratio	P52597	P62995	21.681524636754983	21.681524636754983	0.9609747368148405	4.6063738991628886e-05	0.0067983725132472975
mitosis	inter	interactor_abundance	P62244	P22087	21.807287599588488	21.807287599588488		4.682963562532616e-05	0.006237781765674909
mitosis	inter	interactor_abundance	P61313	P61254	-22.270646731214494	22.270646731214494		4.700197708948968e-05	0.006237781765674909
mitosis	inter	interactor_ratio	P49406	Q9NZE8	20.313817612513674	20.313817612513674	0.8913577152760541	4.703984768646224e-05	0.006815555856770076
mitosis	inter	interactor_ratio	Q9NVS2	Q9NZE8	19.964311245707762	19.964311245707762	0.9059047427994603	4.7772587781098664e-05	0.006815555856770076
mitosis	inter	interactor_abundance	Q9Y3D7	Q99595	-21.191793632000493	21.191793632000493		4.804372140178628e-05	0.006283598333582311
mitosis	inter	interactor_abundance	Q16629	Q07955	21.896979758504358	21.896979758504358		4.8303467740313944e-05	0.006283598333582311
mitosis	inter	complex_abundance	P61254	Q9Y3U8	-19.823075978227216	19.823075978227216	0.8946857485622948	4.8380686524386975e-05	0.005691857151652958
mitosis	inter	interactor_abundance	P52597	P84103	21.786593467618882	21.786593467618882		4.920255045596975e-05	0.006283598333582311
mitosis	inter	interactor_abundance	P07910	Q07955	9.898055409532468	9.898055409532468		4.923890450505053e-05	0.006283598333582311
mitosis	inter	complex_abundance	P22087	P39023	20.962564708500338	20.962564708500338	0.9295714543121146	4.93530119560175e-05	0.005691857151652958
mitosis	inter	complex_abundance	P62750	P63220	0.9266861149498752	0.9266861149498752	0.9905440903584722	4.969651984800914e-05	0.005691857151652958
mitosis	inter	complex_abundance	O00567	P62701	20.339332745770516	20.339332745770516	0.8887045551590288	4.9797560413752016e-05	0.005691857151652958
mitosis	inter	complex_abundance	P14866	Q07955	1.8803830981971725	1.8803830981971725	0.777368024112346	4.997121611729198e-05	0.005691857151652958
mitosis	inter	interactor_abundance	P62280	P61254	-22.14852871452449	22.14852871452449		5.0709889169450104e-05	0.006283598333582311
mitosis	inter	complex_abundance	P09651	Q16629	23.268882289980098	23.268882289980098	0.9398527629170216	5.081957409361551e-05	0.005691857151652958
mitosis	inter	interactor_abundance	Q16629	P07910	21.86681123144402	21.86681123144402		5.0997432023539e-05	0.006283598333582311
mitosis	inter	interactor_abundance	Q16795	Q9P0J0	-8.649865877856959	8.649865877856959		5.119480063602888e-05	0.006283598333582311
mitosis	inter	interactor_abundance	Q16629	P84103	21.888899082977833	21.888899082977833		5.124254250378724e-05	0.006283598333582311
mitosis	inter	interactor_abundance	Q16629	P55769	21.769685235434014	21.769685235434014		5.1369849054469475e-05	0.006283598333582311
mitosis	inter	complex_abundance	P55769	Q9BUQ8	2.7509213480966213	2.7509213480966213	0.8870111588362156	5.162211395155756e-05	0.005691857151652958
mitosis	inter	complex_abundance	P22087	P62280	20.94691390862931	20.94691390862931	0.9334739043376538	5.170860890879182e-05	0.005691857151652958
mitosis	inter	interactor_abundance	P55769	Q15061	21.27029913449834	21.27029913449834		5.175159842494777e-05	0.006283598333582311
mitosis	inter	interactor_abundance	P62244	O00567	21.787562826392854	21.787562826392854		5.3322717275399166e-05	0.006383810627656181
mitosis	inter	interactor_abundance	Q16629	P22626	21.829420663439134	21.829420663439134		5.401053901554741e-05	0.006414334379145961
mitosis	inter	interactor_abundance	P62888	P61254	-22.51784238975988	22.51784238975988		5.481400868918419e-05	0.006414334379145961
mitosis	inter	complex_abundance	P61254	P62280	-19.823075978227216	19.823075978227216	0.8957891859029095	5.488019942660338e-05	0.005691857151652958
mitosis	inter	interactor_ratio	P35232	Q07065	-1.2649064417516216	1.2649064417516216	0.928709145334865	5.502030197327859e-05	0.007596351369213947
mitosis	inter	interactor_abundance	P49458	P61254	-21.40894132068053	21.40894132068053		5.518730952144667e-05	0.006414334379145961
mitosis	inter	interactor_abundance	Q16629	Q13247	21.796754391323336	21.796754391323336		5.6200359630367645e-05	0.006414334379145961
mitosis	inter	interactor_abundance	Q16629	P09651	21.796754391323336	21.796754391323336		5.6200359630367645e-05	0.006414334379145961
mitosis	inter	interactor_abundance	Q16629	P51991	21.796754391323336	21.796754391323336		5.6200359630367645e-05	0.006414334379145961
mitosis	inter	complex_abundance	O00567	P62913	20.339332745770516	20.339332745770516	0.8988063236082537	5.641121545173787e-05	0.005691857151652958
mitosis	inter	complex_abundance	P06493	P31350	-21.408786277276576	21.408786277276576	0.981075157239099	5.655065103525419e-05	0.005691857151652958
mitosis	inter	interactor_abundance	P62847	P22087	21.509542680687602	21.509542680687602		5.666704454474377e-05	0.0064247669046755855
mitosis	inter	complex_abundance	P55769	Q16629	21.41898674437274	21.41898674437274	0.9832308593689515	5.694619762543979e-05	0.005691857151652958
mitosis	inter	interactor_abundance	O94906	O43290	20.678054490595983	20.678054490595983		5.725603477757953e-05	0.006446585883089293
mitosis	inter	complex_abundance	O00567	P62424	20.339332745770516	20.339332745770516	0.874508177239168	5.760963949085291e-05	0.005691857151652958
mitosis	inter	interactor_abundance	P62847	O00567	21.501082015116438	21.501082015116438		5.761259580097324e-05	0.006446585883089293
mitosis	inter	interactor_abundance	O43390	P14866	1.859491783745666	1.859491783745666		5.893602312406929e-05	0.006459477818931243
mitosis	inter	complex_abundance	O00567	P61313	20.33098535041148	20.33098535041148	0.9069280555784116	5.906513236339796e-05	0.005691857151652958
mitosis	inter	interactor_abundance	Q15717	P62995	21.483061978378647	21.483061978378647		5.919489162264735e-05	0.006459477818931243
mitosis	inter	interactor_abundance	Q969G3	Q92925	21.168517751611635	21.168517751611635		5.9557856808895764e-05	0.006459477818931243
mitosis	inter	complex_abundance	P42285	Q8NI36	1.818445305073654	1.818445305073654	0.8589883515034525	6.003680961344212e-05	0.005691857151652958
mitosis	inter	interactor_ratio	P22087	Q9NQT4	20.731826875695074	20.731826875695074	0.9303272107686306	6.0081390880697794e-05	0.008128440693030705
mitosis	inter	interactor_abundance	Q15717	Q16629	21.528395896471917	21.528395896471917		6.059680363197429e-05	0.006459477818931243
mitosis	inter	interactor_abundance	Q15717	P62304	21.528113077868905	21.528113077868905		6.066349110961476e-05	0.006459477818931243
mitosis	inter	interactor_abundance	P55769	Q8WWY3	21.257141906718118	21.257141906718118		6.0879231696132886e-05	0.006459477818931243
mitosis	inter	interactor_abundance	Q15717	P84103	21.52486468656296	21.52486468656296		6.093608285506322e-05	0.006459477818931243
mitosis	inter	interactor_abundance	O43390	P52272	1.7374543610865179	1.7374543610865179		6.140823405978327e-05	0.006459477818931243
mitosis	inter	complex_abundance	P61254	P62750	-19.823075978227216	19.823075978227216	0.8887085890764949	6.145318478878758e-05	0.005691857151652958
mitosis	inter	interactor_abundance	P62424	P61254	-23.116592554584738	23.116592554584738		6.197569366271919e-05	0.006459477818931243
mitosis	inter	interactor_abundance	Q16629	P52597	21.766375299723393	21.766375299723393		6.225548131563406e-05	0.006459477818931243
mitosis	inter	interactor_ratio	Q8IUX1	Q9H845	-19.33181892500897	19.33181892500897	0.9322291553834915	6.375874247003068e-05	0.008269315690052464
mitosis	inter	interactor_abundance	Q16629	Q05519	21.72294342998876	21.72294342998876		6.453323579154951e-05	0.0065503332782105754
mitosis	inter	interactor_abundance	O76021	Q9H6R4	20.67826339758008	20.67826339758008		6.462019261636246e-05	0.0065503332782105754
mitosis	inter	interactor_abundance	P52597	O14979	21.76124788470729	21.76124788470729		6.466158434682169e-05	0.0065503332782105754
mitosis	inter	complex_abundance	P61619	Q9UNL2	21.73860185694495	21.73860185694495	0.949524466283154	6.590674530976401e-05	0.005691857151652958
mitosis	inter	complex_abundance	P08579	P62304	21.589785497015516	21.589785497015516	0.9899059529991083	6.639607125748741e-05	0.005691857151652958
mitosis	inter	interactor_ratio	P22087	Q9H0S4	20.73942861480018	20.73942861480018	0.6893214006607765	6.650160997708512e-05	0.008371379138291892
mitosis	inter	complex_abundance	O75643	Q6P2Q9	0.8398096922947479	0.8398096922947479	0.9993699032171204	6.70384363368097e-05	0.005691857151652958
mitosis	inter	complex_abundance	P14927	P15954	-21.525445020066552	21.525445020066552	0.9141479238724206	6.715859489683981e-05	0.005691857151652958
mitosis	inter	interactor_abundance	Q16629	P31943	21.74029895626619	21.74029895626619		6.946820583357338e-05	0.006732838333317079
mitosis	inter	interactor_abundance	Q16629	P61978	21.74029895626619	21.74029895626619		6.946820583357338e-05	0.006732838333317079
mitosis	inter	interactor_abundance	P09651	Q14103	23.268882289980098	23.268882289980098		6.959157312257744e-05	0.006732838333317079
mitosis	inter	interactor_abundance	Q86Y82	O60499	-20.736199725599064	20.736199725599064		7.004275496577421e-05	0.006732838333317079
mitosis	inter	interactor_abundance	Q9BPX3	O43683	20.76374314476193	20.76374314476193		7.010819005523899e-05	0.006732838333317079
mitosis	inter	interactor_abundance	Q16629	Q15717	21.783050975022764	21.783050975022764		7.039591481680825e-05	0.006732838333317079
mitosis	inter	interactor_abundance	Q13435	P62310	22.180847770927514	22.180847770927514		7.113596852614405e-05	0.00676582100648659
mitosis	inter	complex_abundance	P31942	P31943	20.566004595386563	20.566004595386563	0.803068920738796	7.183772469446166e-05	0.005893640694944935
mitosis	inter	interactor_abundance	P09651	P84103	23.26658811204089	23.26658811204089		7.226077128975986e-05	0.006834830963981706
mitosis	inter	complex_abundance	P61254	P62249	-19.823075978227216	19.823075978227216	0.8574699793302027	7.265303406503967e-05	0.005893640694944935
mitosis	inter	interactor_abundance	P62910	P61254	-21.171344588534968	21.171344588534968		7.323815581842867e-05	0.006870282762438709
mitosis	inter	complex_abundance	O00567	P62280	20.332454926392813	20.332454926392813	0.9078755684605753	7.338827789298022e-05	0.005893640694944935
mitosis	inter	complex_abundance	O76021	P22087	20.822488175170125	20.822488175170125	0.9991054556120995	7.351496278048426e-05	0.005893640694944935
mitosis	inter	complex_abundance	O43390	P52597	1.7130578972199817	1.7130578972199817	0.9892094452590343	7.40732189271377e-05	0.005893640694944935
mitosis	inter	interactor_abundance	P35268	P61254	-21.03061815829065	21.03061815829065		7.421754572657264e-05	0.006870282762438709
mitosis	inter	interactor_abundance	P55769	Q7RTV0	3.4050542392959806	3.4050542392959806		7.426998330880908e-05	0.006870282762438709
mitosis	inter	interactor_abundance	P31350	P06493	-20.949673177759436	20.949673177759436		7.444159821538425e-05	0.006870282762438709
mitosis	inter	interactor_abundance	O43172	Q8WWY3	20.514784642161576	20.514784642161576		7.464209076014017e-05	0.006870282762438709
mitosis	inter	interactor_abundance	Q16629	P26599	21.71777470607613	21.71777470607613		7.581625374033203e-05	0.006904118425715342
mitosis	inter	interactor_abundance	P07910	Q99459	9.86481024357106	9.86481024357106		7.673678712415949e-05	0.006950972463310108
mitosis	inter	interactor_abundance	Q9Y2X3	P22087	20.778934276157816	20.778934276157816		7.782649807739656e-05	0.006980134264879818
mitosis	inter	interactor_abundance	Q9GZR7	Q8TDN6	-0.7998077865276425	0.7998077865276425		7.793051512014994e-05	0.006980134264879818
mitosis	inter	interactor_ratio	Q99459	Q9NTJ3	8.003819995047683	8.003819995047683	0.4853557547711718	7.860354077288164e-05	0.009476708577688264
mitosis	inter	complex_abundance	P61254	P62910	-19.820745887368272	19.820745887368272	0.9362548496890888	7.897500856149904e-05	0.005982531622003821
mitosis	inter	interactor_abundance	O76021	O00567	20.822488175170125	20.822488175170125		8.109392026765088e-05	0.0071196303332419645
mitosis	inter	interactor_abundance	O76021	Q8TED0	20.822488175170125	20.822488175170125		8.109392026765088e-05	0.0071196303332419645
mitosis	inter	interactor_ratio	P06730	Q04637	8.126692304820283	8.126692304820283	0.6530803768640664	8.260519479990175e-05	0.009820839826210542
mitosis	inter	interactor_abundance	Q9Y2X3	Q9BVI4	20.58319130675523	20.58319130675523		8.276017374898354e-05	0.007208435721996909
mitosis	inter	interactor_abundance	Q9H0U6	Q9BQC6	-0.3559329566463176	0.3559329566463176		8.294753722157658e-05	0.007208435721996909
mitosis	inter	interactor_abundance	P62249	P61254	-23.198359493891868	23.198359493891868		8.385889798582542e-05	0.007227629947416683
mitosis	inter	interactor_abundance	P55769	P62995	21.32261110319601	21.32261110319601		8.443492929225096e-05	0.007227629947416683
mitosis	inter	interactor_abundance	Q16629	P62995	21.766920642572558	21.766920642572558		8.648714944267727e-05	0.007366467654023059
mitosis	inter	complex_abundance	P22087	P62847	20.91541921916591	20.91541921916591	0.9742532982580463	8.832364348528197e-05	0.006407206679949268
mitosis	inter	interactor_abundance	P62847	P61254	-20.955551154234584	20.955551154234584		8.918706969278286e-05	0.007448207966538745
mitosis	inter	interactor_abundance	Q16629	P14866	21.678068243334405	21.678068243334405		8.971732502339162e-05	0.007456119438837206
mitosis	inter	complex_abundance	P22087	P62244	20.953043951054294	20.953043951054294	0.9670840067025298	9.047875791541205e-05	0.00645415139796606
mitosis	inter	interactor_abundance	Q9UJX3	Q96DE5	20.450389710913488	20.450389710913488		9.052467599901213e-05	0.007486871754121197
mitosis	inter	interactor_abundance	P08708	P61254	-21.175684085287966	21.175684085287966		9.170603546153091e-05	0.0075120681697771925
mitosis	inter	interactor_abundance	Q16629	P17844	21.669615052082424	21.669615052082424		9.17069069791725e-05	0.0075120681697771925
mitosis	inter	complex_abundance	P22087	Q9H583	20.911758911895102	20.911758911895102	0.9677739998902998	9.233901065022553e-05	0.006532412654263889
mitosis	inter	interactor_abundance	P62244	P61254	-21.11538180657822	21.11538180657822		9.366355649119293e-05	0.007548664551888891
mitosis	inter	complex_abundance	O14979	P14866	21.065343688445125	21.065343688445125	0.9467022829474367	9.401708878998684e-05	0.006596608852805635
mitosis	inter	interactor_abundance	Q16795	P28331	-8.717947388974439	8.717947388974439		9.405644861286049e-05	0.007548664551888891
mitosis	inter	interactor_abundance	P15954	P00403	-19.99492466267845	19.99492466267845		9.475423578019372e-05	0.007548664551888891
mitosis	inter	interactor_ratio	Q9NP92	Q9NZE8	19.10870980122543	19.10870980122543	0.9445246495942277	9.479662648051581e-05	0.010510079284752772
mitosis	inter	interactor_abundance	P15954	P14927	-19.99195591930583	19.99195591930583		9.524016023411218e-05	0.007548664551888891
mitosis	inter	interactor_abundance	P15954	P10606	-19.99195591930583	19.99195591930583		9.524016023411218e-05	0.007548664551888891
mitosis	inter	interactor_ratio	P22087	Q92979	20.438055994681203	20.438055994681203	0.6038659616113476	9.565040877399547e-05	0.010510079284752772
mitosis	inter	interactor_abundance	P15954	O14949	-19.98635239125673	19.98635239125673		9.602196991721684e-05	0.00757555817964402
mitosis	inter	complex_abundance	P14866	P22626	1.624299085162727	1.624299085162727	0.9576430007932144	9.663556889611487e-05	0.00670982287146329
mitosis	inter	interactor_abundance	Q9H845	Q8IUX1	-20.807456826865405	20.807456826865405		9.683636214475572e-05	0.0076047638528358615
mitosis	inter	interactor_ratio	Q9H9J2	Q9NZE8	20.610143198478955	20.610143198478955	0.8792412472133057	9.74535639075859e-05	0.010559525405682725
mitosis	inter	interactor_abundance	P15954	O14548	-19.97420253863661	19.97420253863661		9.83314824254963e-05	0.007686917712897244
mitosis	inter	complex_abundance	O43390	P31943	1.7130578972199817	1.7130578972199817	0.8964716831010384	9.891557176946058e-05	0.006719978526560179
mitosis	inter	interactor_abundance	Q16629	P52272	21.64365271977091	21.64365271977091		9.950223469522377e-05	0.007743082990828322
mitosis	inter	complex_abundance	P61254	P62829	-19.823075978227216	19.823075978227216	0.9135637080784519	0.00010015156561264747	0.006746492382951911
mitosis	inter	interactor_ratio	Q9NY93	Q9Y2X3	17.646874022830595	17.646874022830595	0.8712404071827802	0.00010063874199602321	0.010720128702277293
mitosis	inter	complex_abundance	O00567	O76021	20.275419978116982	20.275419978116982	0.9751244121968563	0.00010088212909086971	0.006746492382951911
mitosis	inter	complex_abundance	P22087	P62249	20.962564708500338	20.962564708500338	0.8882405283634986	0.00010224102514160368	0.006784365699318818
mitosis	inter	interactor_ratio	P61254	P62841	-19.823075978227216	19.823075978227216	0.9654755680897059	0.00010365205704255138	0.010720128702277293
mitosis	inter	interactor_ratio	Q92922	Q92925	20.74776462744423	20.74776462744423	0.9209900466719345	0.00010380497123051964	0.010720128702277293
mitosis	inter	interactor_abundance	Q9Y2X3	O00567	20.68817302327048	20.68817302327048		0.00010448892463015797	0.007876481428251637
mitosis	inter	interactor_abundance	Q9NYK5	Q9NZE8	20.526387262660194	20.526387262660194		0.00010544408643373516	0.007876481428251637
mitosis	inter	interactor_ratio	O94901	Q8WXH0	19.04392227818488	19.04392227818488	0.9901391523715102	0.00010545256052661315	0.010720128702277293
mitosis	inter	interactor_abundance	Q9Y2X3	Q9NY93	20.355904111057715	20.355904111057715		0.00010600947321828465	0.007876481428251637
mitosis	inter	interactor_ratio	Q96EL3	Q9NZE8	20.52638563614822	20.52638563614822	0.8825595696092575	0.00010644987613242638	0.010720128702277293
mitosis	inter	interactor_abundance	Q16795	P10606	-8.60246938733942	8.60246938733942		0.00010701038113273554	0.007876481428251637
mitosis	inter	interactor_abundance	P40429	P61254	-20.4894342949744	20.4894342949744		0.00010749829679460574	0.007876481428251637
mitosis	inter	interactor_abundance	O43390	P22626	1.7130578972199817	1.7130578972199817		0.00010796061997593195	0.007876481428251637
mitosis	inter	interactor_abundance	O43390	Q12905	1.7130578972199817	1.7130578972199817		0.00010796061997593195	0.007876481428251637
mitosis	inter	interactor_abundance	O43390	P67809	1.7130578972199817	1.7130578972199817		0.00010796061997593195	0.007876481428251637
mitosis	inter	interactor_abundance	O43390	P09651	1.7130578972199817	1.7130578972199817		0.00010796061997593195	0.007876481428251637
mitosis	inter	interactor_abundance	O43390	P61978	1.7130578972199817	1.7130578972199817		0.00010796061997593195	0.007876481428251637
mitosis	inter	interactor_abundance	P62304	P62314	21.68965181616541	21.68965181616541		0.00010811758969854758	0.007876481428251637
mitosis	inter	interactor_abundance	P55769	Q96DI7	3.618773140043496	3.618773140043496		0.00011044849743284689	0.008012196084959062
mitosis	inter	interactor_abundance	Q13895	P22087	20.788253436591315	20.788253436591315		0.00011112447214526447	0.008027219253700117
mitosis	inter	interactor_abundance	P08621	P07910	2.5019540830573646	2.5019540830573646		0.00011243767392332395	0.008087953687257588
mitosis	inter	complex_abundance	P10606	P15954	-21.2993506595924	21.2993506595924	0.9239468446186857	0.0001127294461587089	0.007310333781201123
mitosis	inter	interactor_ratio	O00567	P22087	20.333790298630205	20.333790298630205	0.9738092985932777	0.00011298744803945258	0.011246192502531558
mitosis	inter	interactor_abundance	P62829	P61254	-21.704747028908756	21.704747028908756		0.00011364847060813008	0.00814084442180413
mitosis	inter	interactor_abundance	Q16795	P22695	-8.620031348156333	8.620031348156333		0.00011579031075130113	0.008225436182831019
mitosis	inter	interactor_ratio	P18077	P61254	-20.79949652557527	20.79949652557527	0.9571295716710747	0.00011582782362096936	0.011396392760867789
mitosis	inter	interactor_abundance	P15954	P09669	-19.821133725732835	19.821133725732835		0.00011638460219607427	0.008233489213209882
mitosis	inter	complex_abundance	P62995	Q13151	20.852069229176173	20.852069229176173	0.966827839720994	0.00011818315124916703	0.007493687219947184
mitosis	inter	interactor_ratio	Q8TDN6	Q9BZE4	0.7549216591290211	0.7549216591290211	0.6347519669080339	0.00011836259628161376	0.011513452547393338
mitosis	inter	interactor_abundance	Q16795	Q16718	-8.626981006703081	8.626981006703081		0.00012000652926417454	0.008420130250010935
mitosis	inter	interactor_abundance	Q16795	O75306	-8.626981006703081	8.626981006703081		0.00012000652926417454	0.008420130250010935
mitosis	inter	complex_abundance	P61254	P62847	-19.79810560125898	19.79810560125898	0.9432470708166071	0.00012018025740401858	0.00755816919990164
mitosis	inter	interactor_abundance	P62304	P62318	21.69235384528615	21.69235384528615		0.00012182372888288902	0.008484493377800183
mitosis	inter	interactor_abundance	Q16795	O43674	-8.6225183636696	8.6225183636696		0.00012210864424428274	0.008484493377800183
mitosis	inter	interactor_abundance	Q9H0U6	Q8TAE8	-0.38130524354314693	0.38130524354314693		0.0001224106229156919	0.008484493377800183
mitosis	inter	interactor_abundance	Q16795	O75489	-8.630981365522471	8.630981365522471		0.00012378848283572038	0.008511079623082462
mitosis	inter	interactor_abundance	Q16795	O96000	-8.630981365522471	8.630981365522471		0.00012378848283572038	0.008511079623082462
mitosis	inter	complex_abundance	P62995	Q15717	20.800375860909508	20.800375860909508	0.9692465035634978	0.0001242130151056852	0.007704807313801923
mitosis	inter	interactor_abundance	Q08211	P14866	1.7863724483309174	1.7863724483309174		0.0001249758844509307	0.008558348567199734
mitosis	inter	interactor_abundance	Q1KMD3	P51991	2.1631440442119656	2.1631440442119656		0.00012634120272096616	0.008617376058099365
mitosis	inter	complex_abundance	Q96EL2	Q9BQC6	0.1499672383478142	0.1499672383478142	0.8821779279500467	0.0001266998178935229	0.007746788865489687
mitosis	inter	interactor_abundance	P62913	P46783	0.4379725166555246	0.4379725166555246		0.00012793603672867307	0.008661008895508637
mitosis	inter	interactor_abundance	Q9Y2X3	O60832	20.753995535459968	20.753995535459968		0.00012895602923507864	0.008661008895508637
mitosis	inter	interactor_abundance	Q969G3	O14497	20.847784395792093	20.847784395792093		0.0001290469357153733	0.008661008895508637
mitosis	inter	interactor_abundance	Q13895	O00567	20.763723921350092	20.763723921350092		0.00012914605698156575	0.008661008895508637
mitosis	inter	interactor_abundance	Q9BYD2	Q9NZE8	20.659645823343514	20.659645823343514		0.00013025789724766	0.008677101948949181
mitosis	inter	complex_abundance	O00567	P62847	20.322914490956347	20.322914490956347	0.947678294201858	0.0001307170847499598	0.00787984679901166
mitosis	inter	interactor_abundance	Q86Y82	O43752	20.428583843392087	20.428583843392087		0.00013156143803839815	0.008729968291540218
mitosis	inter	complex_abundance	P22087	Q12788	20.962564708500338	20.962564708500338	0.9479462350157464	0.0001327659247700999	0.007892196639111494
mitosis	inter	interactor_abundance	P24941	P14635	-1.1814837781056953	1.1814837781056953		0.00013563387756033776	0.00891327048102241
mitosis	inter	interactor_abundance	Q9H0U6	Q9H2W6	-0.35932677557072945	0.35932677557072945		0.00013594883403524044	0.00891327048102241
mitosis	inter	interactor_ratio	Q96GC5	Q9NZE8	19.93260114713335	19.93260114713335	0.9078204436072653	0.00013707473310461304	0.012616771133069759
mitosis	inter	interactor_abundance	Q9BQ67	P22087	21.218749796726865	21.218749796726865		0.0001372163359359636	0.008932105213778315
mitosis	inter	interactor_abundance	Q9NR30	P62750	1.5810289524822208	1.5810289524822208		0.00013888661158443068	0.008972599208775295
mitosis	inter	interactor_abundance	Q9NR30	P55769	1.5810289524822208	1.5810289524822208		0.00013888661158443068	0.008972599208775295
mitosis	inter	complex_abundance	Q53GS9	Q9BUQ8	19.286773438053846	19.286773438053846	0.9258464548352994	0.00014008468161613128	0.00812325774702682
mitosis	inter	interactor_abundance	P46087	O00567	20.99405743014153	20.99405743014153		0.00014034421694741366	0.008998850165317311
mitosis	inter	interactor_abundance	P46087	P22087	20.99405743014153	20.99405743014153		0.00014034421694741366	0.008998850165317311
mitosis	inter	interactor_abundance	Q9BPX5	P61160	-0.4056633169158961	0.4056633169158961		0.00014467964314476378	0.009242221979993866
mitosis	inter	complex_abundance	O00567	P62244	20.336471180434998	20.336471180434998	0.9402642552474002	0.00014575867540400682	0.008317961743055323
mitosis	inter	interactor_abundance	P28331	O43678	-20.03093604784672	20.03093604784672		0.00014587698315016712	0.009249681301966153
mitosis	inter	interactor_ratio	O00567	Q9UNX4	20.026302092295115	20.026302092295115	0.9152437580492014	0.00014655098812599722	0.012836278661937291
mitosis	inter	interactor_abundance	Q9H0U6	Q9NZE8	20.483441509974984	20.483441509974984		0.0001467434459607821	0.009270287065861955
mitosis	inter	interactor_abundance	P62304	P08579	21.380307543033872	21.380307543033872		0.00014897145106788253	0.009376438390743194
mitosis	inter	complex_abundance	P22087	Q9Y2X3	20.96133660409806	20.96133660409806	0.993047595691368	0.00015183324738868412	0.008550609195046946
mitosis	inter	interactor_abundance	Q9Y2X3	Q03701	20.253772267366916	20.253772267366916		0.00015194296028556552	0.00952843765600323
mitosis	inter	interactor_abundance	Q9P015	Q9NZE8	20.420064191851527	20.420064191851527		0.0001529123381618569	0.009548691592302627
mitosis	inter	interactor_ratio	Q13042	Q96DE5	19.855290148377918	19.855290148377918	0.9458874717958308	0.00015295883421606864	0.012836278661937291
mitosis	inter	interactor_abundance	P38117	P13804	-1.609363474180982	1.609363474180982		0.00015338143620813213	0.009548691592302627
mitosis	inter	interactor_ratio	P24941	P33992	-7.066641210063875	7.066641210063875	0.6512809082651725	0.00015356953979651935	0.012836278661937291
mitosis	inter	interactor_ratio	O43290	O94906	19.19085608928722	19.19085608928722	0.930350569963846	0.00015386474196291182	0.012836278661937291
mitosis	inter	complex_abundance	P61254	P62244	-19.823075978227216	19.823075978227216	0.9436383968845425	0.00015396727515901132	0.008563834848633118
mitosis	inter	complex_abundance	P14866	Q15717	1.6265335567454529	1.6265335567454529	0.7459674488009925	0.00015412022185430893	0.008563834848633118
mitosis	inter	complex_abundance	O14979	Q13151	21.082549168840643	21.082549168840643	0.9728475402689405	0.00015633998550700518	0.008563834848633118
mitosis	inter	interactor_abundance	Q9H0U6	Q96DV4	-0.37469407886607314	0.37469407886607314		0.00015721219582216922	0.009751713016215715
mitosis	inter	complex_abundance	P38159	P51991	4.189957926222775	4.189957926222775	0.6182870920917132	0.000160188868584408	0.008563834848633118
mitosis	inter	complex_abundance	O00567	Q9H583	20.322914490956347	20.322914490956347	0.9949326718396719	0.00016025150516764934	0.008563834848633118
mitosis	inter	interactor_abundance	P38159	Q13242	21.596679338230732	21.596679338230732		0.0001613854946210072	0.009910743628815524
mitosis	inter	complex_abundance	O14979	Q9BUJ2	21.039853739290354	21.039853739290354	0.9925066119042639	0.00016207257540637443	0.008563834848633118
mitosis	inter	interactor_abundance	Q9H583	P22087	20.23034297087237	20.23034297087237		0.0001639589739115375	0.009910743628815524
mitosis	inter	interactor_abundance	Q9H583	Q8TED0	20.23034297087237	20.23034297087237		0.00016402720107759904	0.009910743628815524
mitosis	inter	interactor_abundance	P38159	P62995	21.616150249752394	21.616150249752394		0.0001647383149740902	0.009910743628815524
mitosis	inter	interactor_abundance	Q08211	P52597	1.7312667141060967	1.7312667141060967		0.0001655881985577161	0.009910743628815524
mitosis	inter	interactor_abundance	Q08211	P22626	1.7312667141060967	1.7312667141060967		0.0001655881985577161	0.009910743628815524
mitosis	inter	interactor_abundance	Q08211	P09651	1.7312667141060967	1.7312667141060967		0.0001655881985577161	0.009910743628815524
mitosis	inter	interactor_abundance	Q08211	P61978	1.7312667141060967	1.7312667141060967		0.0001655881985577161	0.009910743628815524
mitosis	inter	interactor_abundance	Q08211	Q12905	1.7312667141060967	1.7312667141060967		0.0001655881985577161	0.009910743628815524
mitosis	inter	interactor_abundance	Q9H583	O00567	20.227215156845265	20.227215156845265		0.00016616174135030128	0.009910743628815524
mitosis	inter	interactor_abundance	P62249	P22087	23.85066135593259	23.85066135593259		0.0001667227900174574	0.009910743628815524
mitosis	inter	complex_abundance	P52597	Q15717	1.6603031731875746	1.6603031731875746	0.6567583894071636	0.00016915016388839636	0.008722442186052247
mitosis	inter	interactor_ratio	O00567	Q9H0S4	20.207410840794058	20.207410840794058	0.7058808312535367	0.0001712185653981663	0.013577643810159747
mitosis	inter	complex_abundance	P20248	P24941	-19.32905989463038	19.32905989463038	0.9456532041051635	0.00017174227842104968	0.008803077265174762
mitosis	inter	interactor_abundance	Q15717	Q13151	8.860252999910678	8.860252999910678		0.0001722505727694432	0.01006849049698354
mitosis	inter	interactor_abundance	Q15717	P09651	8.880878904206362	8.880878904206362		0.00017289529318301175	0.01006849049698354
mitosis	inter	interactor_abundance	Q15717	P51991	8.880878904206362	8.880878904206362		0.00017289529318301175	0.01006849049698354
mitosis	inter	interactor_abundance	Q15717	Q15366	8.880878904206362	8.880878904206362		0.00017289529318301175	0.01006849049698354
mitosis	inter	interactor_ratio	Q9NZE8	Q9P015	18.038973525160902	18.038973525160902	0.8868289662344477	0.00017291400110565987	0.013579301371233471
mitosis	inter	interactor_abundance	Q08211	O43390	1.7389987439649068	1.7389987439649068		0.00017357177706411387	0.01006849049698354
mitosis	inter	interactor_abundance	P24941	P20248	-20.40358271836854	20.40358271836854		0.00017380628573014894	0.01006849049698354
mitosis	inter	interactor_abundance	Q15717	P52272	8.84873506825488	8.84873506825488		0.00017408137775158457	0.01006849049698354
mitosis	inter	interactor_abundance	Q9GZR7	Q9BZE4	-0.8294097801404042	0.8294097801404042		0.00017569545335759755	0.010127630173340302
mitosis	inter	interactor_ratio	Q9BVI4	Q9Y2X3	18.693179219765035	18.693179219765035	0.9116892241249481	0.00017598563399961114	0.01369488206396974
mitosis	inter	complex_abundance	P62995	Q16629	20.85702244565488	20.85702244565488	0.9598053728806863	0.00017630276153620522	0.008807651911797798
mitosis	inter	complex_abundance	Q9BZE1	Q9H0U6	-0.3244294307585025	0.3244294307585025	0.997524723321792	0.00017664566937772546	0.008807651911797798
mitosis	inter	interactor_abundance	Q16795	O00217	-8.591520851604612	8.591520851604612		0.00017673386800913415	0.010140496760639767
mitosis	inter	complex_abundance	P31943	Q15717	2.366269916673909	2.366269916673909	0.7652451702485429	0.00017736744901018607	0.008807651911797798
mitosis	inter	complex_abundance	P61254	Q02543	-19.823075978227216	19.823075978227216	0.923006419679563	0.00017755033091332515	0.008807651911797798
mitosis	inter	complex_abundance	O95067	P06493	8.245073464036706	8.245073464036706	0.5163411899762533	0.00017800511457254897	0.008807651911797798
mitosis	inter	interactor_abundance	Q15717	P22626	8.887029856782812	8.887029856782812		0.0001792429321495111	0.010140496760639767
mitosis	inter	interactor_abundance	P05388	P61254	-21.35798990731173	21.35798990731173		0.0001793461765278864	0.010140496760639767
mitosis	inter	interactor_abundance	P12236	P63220	-20.808972349447494	20.808972349447494		0.0001795330340236242	0.010140496760639767
mitosis	inter	interactor_abundance	O43172	O43290	20.186137959861714	20.186137959861714		0.00018106838416699807	0.010140496760639767
mitosis	inter	interactor_abundance	Q15717	P52597	8.873648098257181	8.873648098257181		0.00018124953322171545	0.010140496760639767
mitosis	inter	interactor_abundance	Q15717	Q12905	8.873648098257181	8.873648098257181		0.00018124953322171545	0.010140496760639767
mitosis	inter	interactor_abundance	O43172	Q53GS9	20.408307866850947	20.408307866850947		0.00018211163019669088	0.010155541071554879
mitosis	inter	interactor_abundance	Q15717	P31943	8.867950706925706	8.867950706925706		0.00018377592907350035	0.01016145604161317
mitosis	inter	interactor_abundance	Q9H0U6	Q9NVS2	-0.3800680122136532	0.3800680122136532		0.00018391645593597363	0.01016145604161317
mitosis	inter	interactor_ratio	O75683	Q9Y3B9	0.7569365592095715	0.7569365592095715	0.8258110416623761	0.0001844700646325675	0.014134487523529912
mitosis	inter	interactor_abundance	Q8TAQ2	O14497	19.947522746563987	19.947522746563987		0.00018558077159615074	0.01016145604161317
mitosis	inter	interactor_abundance	Q08211	P52272	1.7415945880789063	1.7415945880789063		0.00018567361446502126	0.01016145604161317
mitosis	inter	interactor_abundance	Q9H0U6	Q9BQ48	-0.37485697945962176	0.37485697945962176		0.0001857789568355679	0.01016145604161317
mitosis	inter	interactor_ratio	P62750	P62829	0.6560133937314515	0.6560133937314515	0.6614967292851642	0.00018711717641028034	0.014134487523529912
mitosis	inter	interactor_ratio	P84103	Q13242	21.135338758199882	21.135338758199882	0.9188313751607223	0.00018729042781272996	0.014134487523529912
mitosis	inter	interactor_abundance	P17844	P07910	1.8370052867814206	1.8370052867814206		0.00018756576912062548	0.010226515819570407
mitosis	inter	complex_abundance	Q07955	Q15717	9.713480153552757	9.713480153552757	0.8500806702600915	0.0001877702555432865	0.009111526782692203
mitosis	inter	complex_abundance	P22087	Q02543	20.930576838793908	20.930576838793908	0.9761540750164336	0.00018840423370753738	0.009111526782692203
mitosis	inter	interactor_ratio	O00567	P55769	20.339332745770516	20.339332745770516	0.9613793455229586	0.000189167225482195	0.014134487523529912
mitosis	inter	interactor_abundance	Q15717	P14866	8.860168797218785	8.860168797218785		0.00018971897466288172	0.010295246627123578
mitosis	inter	interactor_abundance	Q15717	P07910	8.894559016824697	8.894559016824697		0.00019033776079871892	0.010295246627123578
mitosis	inter	interactor_abundance	Q08211	P07910	1.7856597090222694	1.7856597090222694		0.00019063044280363166	0.010295246627123578
mitosis	inter	complex_abundance	P22087	Q13895	20.954528882896643	20.954528882896643	0.9916963611474161	0.0001916121831474646	0.009214608358102793
mitosis	inter	interactor_abundance	P56556	O43678	-19.82956089351413	19.82956089351413		0.00019229939386709603	0.01035272208492039
mitosis	inter	interactor_abundance	Q08211	P51991	1.763471444229416	1.763471444229416		0.00019377444958550697	0.01039943127556075
mitosis	inter	interactor_abundance	P62306	P62304	21.426647262775184	21.426647262775184		0.00019501788030443494	0.01043345659628727
mitosis	inter	complex_abundance	O14949	P15954	-20.15169862377209	20.15169862377209	0.9940177491813622	0.00019629554854570515	0.00938709438855439
mitosis	inter	interactor_ratio	P06493	P24941	1.0612767234278078	1.0612767234278078	0.9140763533533116	0.00019753625235696597	0.014576813104962318
mitosis	inter	interactor_abundance	P46087	Q9H6R4	20.963694688097885	20.963694688097885		0.00019761530192014963	0.01052608162799415
mitosis	inter	interactor_abundance	Q9H0U6	Q96GC5	-0.38303056060352	0.38303056060352		0.00019955760282094542	0.010577170774905838
mitosis	inter	complex_abundance	O00567	Q02543	20.334062839683995	20.334062839683995	0.9493244918852128	0.00020225689468314427	0.009565298444683509
mitosis	inter	interactor_ratio	Q9BZE4	Q9GZR7	8.11389455807317	8.11389455807317	0.5330586766741108	0.00020599297265075348	0.014683183137172115
mitosis	inter	interactor_abundance	Q12846	O60499	-20.043151246096176	20.043151246096176		0.00020639191584465976	0.01080585011527384
mitosis	inter	interactor_abundance	P67812	Q9UNL2	21.12022884420531	21.12022884420531		0.00020875019033178539	0.010866247963489511
mitosis	inter	interactor_ratio	P21912	P22695	-0.4526685276508308	0.4526685276508308	0.9703305003600118	0.00020876624523135206	0.014683183137172115
mitosis	inter	interactor_abundance	Q16795	O75251	-8.553044717312927	8.553044717312927		0.00020881983527967578	0.010866247963489511
mitosis	inter	interactor_ratio	P61254	P62861	-19.823075978227216	19.823075978227216	0.9106882096328484	0.00020926966620735956	0.014683183137172115
mitosis	inter	complex_abundance	Q8NHZ8	Q9UJX3	18.468566581569704	18.468566581569704	0.7304728566187751	0.0002094786952569282	0.009840811891188612
mitosis	inter	interactor_abundance	P62304	P09661	21.50461246979839	21.50461246979839		0.0002103624920143745	0.010895475856560831
mitosis	inter	complex_abundance	P39023	P49458	0.4478278828096613	0.4478278828096613	0.9856635016346011	0.00021038184300087802	0.009840811891188612
mitosis	inter	interactor_abundance	Q16629	Q13242	21.722514152633963	21.722514152633963		0.00021065435213327307	0.010895475856560831
mitosis	inter	interactor_abundance	Q08211	P55769	1.7479263454599232	1.7479263454599232		0.00021355003232795646	0.01101197757064643
mitosis	inter	interactor_abundance	Q92922	O14497	20.359621434667265	20.359621434667265		0.00021534101457284344	0.011070985493955195
mitosis	inter	interactor_ratio	O00567	Q92979	19.87570675399006	19.87570675399006	0.6196181682213181	0.00021846409665752416	0.015168670877391028
mitosis	inter	complex_abundance	O14548	P15954	-20.085100859226255	20.085100859226255	0.9775271268039276	0.00021884711152757414	0.010087086090925927
mitosis	inter	complex_abundance	P62310	Q9Y333	20.967817466696502	20.967817466696502	0.8538269504136945	0.0002191820108542316	0.010087086090925927
mitosis	inter	interactor_abundance	Q9H0U6	Q16540	-0.37580901063162325	0.37580901063162325		0.00021970059451235086	0.011215116209912415
mitosis	inter	interactor_abundance	P55769	P22087	21.33599642867929	21.33599642867929		0.0002207109737472694	0.011215116209912415
mitosis	inter	interactor_abundance	P22087	Q15061	20.858655275910525	20.858655275910525		0.00022145143300215012	0.011215116209912415
mitosis	inter	complex_abundance	O76021	Q9H583	1.1390310459058728	1.1390310459058728	0.5762112335647096	0.00022168473140128019	0.010113501428602107
mitosis	inter	complex_abundance	Q5BJH7	Q969M3	19.49330901335492	19.49330901335492	0.9717731802311649	0.00022211895660948554	0.010113501428602107
mitosis	inter	interactor_abundance	P55769	O60832	21.34540141975938	21.34540141975938		0.00022239937541602568	0.011215116209912415
mitosis	inter	interactor_abundance	Q9BVP2	O00567	20.445311920013385	20.445311920013385		0.0002227301116454568	0.011215116209912415
mitosis	inter	interactor_abundance	Q9BVP2	P22087	20.445311920013385	20.445311920013385		0.0002227301116454568	0.011215116209912415
mitosis	inter	interactor_abundance	Q9H0U6	Q96A35	-0.38335480444941533	0.38335480444941533		0.0002243344512432096	0.011262773622532987
mitosis	inter	interactor_ratio	P18077	P55769	0.38122170980265646	0.38122170980265646	0.7986483271667915	0.00022461029121093303	0.01529848062979237
mitosis	inter	interactor_ratio	P22087	Q9BYG3	20.5296164306025	20.5296164306025	0.8432511388520941	0.00022528201190776103	0.01529848062979237
mitosis	inter	interactor_abundance	Q08211	P17844	1.756889783663997	1.756889783663997		0.0002265550476830907	0.011341001217352377
mitosis	inter	complex_abundance	P22087	Q9BQ67	20.944546725424743	20.944546725424743	0.9868312953082078	0.00022948761081750734	0.010219389159334393
mitosis	inter	interactor_ratio	P22087	Q9Y5J1	20.022979603207357	20.022979603207357	0.8823438303842717	0.00023104780740332214	0.015451322120097167
mitosis	inter	complex_abundance	P22626	P51991	3.3563616148577413	3.3563616148577413	0.9541175718990335	0.00023249210353232296	0.010221981956574496
mitosis	inter	complex_abundance	O43290	Q9BUQ8	19.19085608928722	19.19085608928722	0.9355020287926188	0.0002340547270430609	0.010221981956574496
mitosis	inter	interactor_abundance	Q9H0U6	Q9Y3B7	-0.36227177415205225	0.36227177415205225		0.00023660059362829887	0.01180933575194308
mitosis	inter	complex_abundance	O60499	Q12846	-19.09285756024296	19.09285756024296	0.9520028596073106	0.0002388077139889138	0.010310695784295044
mitosis	inter	interactor_abundance	Q9H0U6	Q9NQ50	-0.4172565287652248	0.4172565287652248		0.00023919071906273933	0.0118694061169684
mitosis	inter	complex_abundance	O14979	P52597	21.10217150738129	21.10217150738129	0.966918069451049	0.00023969958657414883	0.010310695784295044
mitosis	inter	interactor_abundance	Q9H0U6	P82675	-0.3788591284676935	0.3788591284676935		0.00024052963413312965	0.01187905696742526
mitosis	inter	interactor_abundance	P55769	O00567	21.194283733979706	21.194283733979706		0.0002408741631533886	0.01187905696742526
mitosis	inter	interactor_abundance	P17844	P14866	1.8415877206116036	1.8415877206116036		0.00024246274537130955	0.01187905696742526
mitosis	inter	interactor_ratio	Q9BYD6	Q9NZE8	20.100837221559683	20.100837221559683	0.9003782716123011	0.00024286736594910028	0.016038997600655195
mitosis	inter	interactor_abundance	Q9BUQ8	Q53GS9	20.93956488231397	20.93956488231397		0.00024432290269014377	0.01187905696742526
mitosis	inter	interactor_abundance	O94906	Q13123	20.93416274243062	20.93416274243062		0.0002447145305091371	0.01187905696742526
mitosis	inter	interactor_abundance	P61513	P61254	-19.35017412965514	19.35017412965514		0.00024550055400056494	0.01187905696742526
mitosis	inter	complex_abundance	P42285	Q9H583	1.5904977777749096	1.5904977777749096	0.7321034961610885	0.00024714820281548363	0.010525316498012636
mitosis	inter	interactor_ratio	O43663	Q15058	17.487159817428644	17.487159817428644	0.7195890441571412	0.00024733033683253336	0.016038997600655195
mitosis	inter	interactor_abundance	P22087	P62081	20.890260941680737	20.890260941680737		0.00024745763614672354	0.011921759831644983
mitosis	inter	interactor_abundance	Q9BVP2	Q13823	20.416428955066973	20.416428955066973		0.00024832447266152896	0.011921759831644983
mitosis	inter	interactor_abundance	Q9H0U6	Q9NRX2	-0.37672462020767594	0.37672462020767594		0.000248602117984653	0.011921759831644983
mitosis	inter	complex_abundance	P09669	P15954	-19.13390465633815	19.13390465633815	0.8872386788140875	0.0002490403582267437	0.010553393398123397
mitosis	inter	interactor_abundance	Q9H0U6	Q9Y2R9	-0.37213389696465465	0.37213389696465465		0.0002521134872317423	0.01205637681957382
mitosis	inter	interactor_ratio	Q9H0A0	Q9Y2X3	1.9865633612440086	1.9865633612440086	0.7457065067559014	0.0002532636495883736	0.016178633137884164
mitosis	inter	interactor_abundance	Q9H0U6	Q8IXM3	-0.3825164929728658	0.3825164929728658		0.00025385381392209244	0.012105786335226246
mitosis	inter	complex_abundance	P19387	P30876	-1.0334166279866288	1.0334166279866288	0.8570855127803272	0.0002541697588950932	0.010665162432068616
mitosis	inter	interactor_ratio	O00567	Q9BYG3	20.00482545784573	20.00482545784573	0.8644983708785645	0.00025624310259385303	0.016247710801506533
mitosis	inter	interactor_abundance	O75643	Q15029	0.8364931442242071	0.8364931442242071		0.00025670893364430084	0.012207935955528973
mitosis	inter	interactor_abundance	P06493	P14635	1.4630986597724114	1.4630986597724114		0.0002579902051684421	0.012234881752032491
mitosis	inter	interactor_abundance	Q9H0U6	Q9BYD6	-0.3712938225902749	0.3712938225902749		0.00025967101482465594	0.012280573960768258
mitosis	inter	complex_abundance	P84103	Q13151	21.192345293469927	21.192345293469927	0.8564117137417481	0.0002598167279666148	0.010784252527150902
mitosis	inter	interactor_ratio	P20674	P55769	-0.594796881774351	0.594796881774351	0.7807244338667552	0.00026084499122796666	0.016318883418974577
mitosis	inter	interactor_abundance	Q15477	Q6PGP7	-0.3971886484955806	0.3971886484955806		0.00026169020891611344	0.01230990937725258
mitosis	inter	interactor_abundance	P56537	P22087	20.77638176784087	20.77638176784087		0.000261989978520312	0.01230990937725258
mitosis	inter	interactor_abundance	Q9BZE4	Q03701	20.223002391763117	20.223002391763117		0.0002626718477215072	0.01230990937725258
mitosis	inter	interactor_abundance	Q16629	Q99459	21.54003932061833	21.54003932061833		0.00026344179809256095	0.01230990937725258
mitosis	inter	interactor_abundance	Q15365	P07910	1.4352637389906473	1.4352637389906473		0.0002638864919072253	0.01230990937725258
mitosis	inter	interactor_abundance	Q9H0U6	Q9NP92	-0.3532679327851916	0.3532679327851916		0.0002646781941806101	0.012313289903184903
mitosis	inter	complex_abundance	P20248	Q13309	-19.32905989463038	19.32905989463038	0.9731881821402238	0.0002650544596844505	0.010908010456244694
mitosis	inter	complex_abundance	P84103	Q15365	21.19625763083408	21.19625763083408	0.8425990150550174	0.00026638034582209696	0.010910123254723205
mitosis	inter	interactor_abundance	Q9H0U6	Q13405	-0.37742721791636313	0.37742721791636313		0.0002689329677205927	0.012477323597226414
mitosis	inter	interactor_abundance	Q15717	Q07955	8.931471690423118	8.931471690423118		0.0002725856637685377	0.01256848217931955
mitosis	inter	interactor_abundance	Q9H0U6	Q92665	-0.36880972393371114	0.36880972393371114		0.0002748553930023649	0.01256848217931955
mitosis	inter	interactor_abundance	O43395	Q53GS9	20.318342012146882	20.318342012146882		0.00027487684997001897	0.01256848217931955
mitosis	inter	interactor_abundance	Q9H0U6	Q9BYD1	-0.3456749248987006	0.3456749248987006		0.00027489123150536797	0.01256848217931955
mitosis	inter	interactor_abundance	Q9H0U6	Q14197	-0.3734988344546509	0.3734988344546509		0.0002751832080150863	0.01256848217931955
mitosis	inter	complex_abundance	P55769	Q9NR30	2.8746901319374736	2.8746901319374736	0.817369048195089	0.0002757050388916281	0.011185000629916286
mitosis	inter	interactor_abundance	Q86XI2	P42695	-19.83053678908782	19.83053678908782		0.00027608447249885407	0.01256848217931955
mitosis	inter	interactor_abundance	Q9H0U6	P82914	-0.3709731344026108	0.3709731344026108		0.00027682237397427627	0.01256848217931955
mitosis	inter	interactor_abundance	Q9H0U6	P49406	-0.3746049746102795	0.3746049746102795		0.0002771646713863297	0.01256848217931955
mitosis	inter	interactor_abundance	P62316	P09661	8.33136818717495	8.33136818717495		0.00027750503877235923	0.01256848217931955
mitosis	inter	interactor_ratio	O14497	Q92922	18.849967952857927	18.849967952857927	0.9285486459567086	0.0002786983396124844	0.017163005662466667
mitosis	inter	interactor_abundance	Q9H0U6	Q9P0M9	-0.3723389736615599	0.3723389736615599		0.0002792935854619956	0.01261611130108012
mitosis	inter	interactor_abundance	Q9H0U6	Q9HD33	-0.3682685487731614	0.3682685487731614		0.00028047669431873954	0.012631740758547096
mitosis	inter	interactor_abundance	Q9H0U6	Q13084	-0.37366867993079644	0.37366867993079644		0.0002811152587036474	0.012631740758547096
mitosis	inter	complex_abundance	O00567	Q9Y2X3	20.339332745770516	20.339332745770516	0.9820750474562341	0.00028226689255234446	0.011311068978518664
mitosis	inter	interactor_abundance	Q9BZE4	Q9NY93	20.259560266993265	20.259560266993265		0.0002829560238761811	0.012681170494136702
mitosis	inter	interactor_abundance	Q9H0U6	Q9BYC8	-0.41116415997529304	0.41116415997529304		0.000284369365512268	0.012711236390522266
mitosis	inter	interactor_abundance	Q9P0M9	Q9NZE8	20.196520130912376	20.196520130912376		0.00028536107085138914	0.012722347742124433
mitosis	inter	interactor_abundance	Q9H0U6	Q9Y676	-0.37401666992807164	0.37401666992807164		0.00028841968846209163	0.01282531186096366
mitosis	inter	interactor_abundance	P62841	P61254	-20.49186502666681	20.49186502666681		0.0002907330260782081	0.0128946875814998
mitosis	inter	interactor_abundance	Q9H0U6	Q9BYN8	-0.3698351290378481	0.3698351290378481		0.0002923368982814747	0.012932319634570663
mitosis	inter	complex_abundance	P62995	Q07955	20.85702244565488	20.85702244565488	0.928147332692633	0.0002950478593069016	0.011617922212881656
mitosis	inter	interactor_abundance	Q99623	Q9Y4W6	-1.2890537880242132	1.2890537880242132		0.00029573395803663804	0.01300709055050693
mitosis	inter	complex_abundance	Q96GC5	Q9H0U6	0.08227807876637305	0.08227807876637305	0.9771120436957794	0.00029643997259895326	0.011617922212881656
mitosis	inter	interactor_abundance	Q9H0U6	Q7Z2W9	-0.38598810970445374	0.38598810970445374		0.00029646814713942747	0.01300709055050693
mitosis	inter	complex_abundance	P22087	P56537	20.93919099567655	20.93919099567655	0.9928064059200122	0.00029723422483891155	0.011617922212881656
mitosis	inter	interactor_abundance	P62316	P14866	8.858112371427886	8.858112371427886		0.0002976391660461199	0.01300709055050693
mitosis	inter	interactor_abundance	Q9H0U6	P82673	-0.3747726966440932	0.3747726966440932		0.0002987443127753699	0.01300709055050693
mitosis	inter	complex_abundance	P61254	P61513	-19.801522709603134	19.801522709603134	0.9825815975015907	0.0002987527856444634	0.011624199295984575
mitosis	inter	interactor_abundance	Q6P2Q9	Q15428	0.9159988289668289	0.9159988289668289		0.00029983938646055387	0.01300709055050693
mitosis	inter	interactor_abundance	O60499	O14662	-19.09285756024296	19.09285756024296		0.00030071181320304993	0.01300709055050693
mitosis	inter	interactor_abundance	O60499	O95249	-19.088597335839065	19.088597335839065		0.000300864944976679	0.01300709055050693
mitosis	inter	interactor_abundance	Q9H0U6	P82650	-0.3772574518917489	0.3772574518917489		0.00030208405036681065	0.013026899098941558
mitosis	inter	complex_abundance	P42695	Q86XI2	-19.564411941348254	19.564411941348254	0.9874095729518861	0.00030362639283545225	0.01165207110963347
mitosis	inter	interactor_abundance	Q8N983	Q9NZE8	20.321780384824308	20.321780384824308		0.000304688924010125	0.013073369371061003
mitosis	inter	complex_abundance	P22087	Q9BVP2	20.732086259461443	20.732086259461443	0.9872318461335577	0.00030575611516796747	0.01165207110963347
mitosis	inter	complex_abundance	P14866	P51991	1.624299085162727	1.624299085162727	0.9166163126869136	0.000306389187647456	0.01165207110963347
mitosis	inter	complex_abundance	Q6IBW4	Q86XI2	-19.57821137295726	19.57821137295726	0.9857840188419558	0.0003076550020109643	0.01165207110963347
mitosis	inter	interactor_ratio	O76021	P62829	1.085439874660348	1.085439874660348	0.6486550026938656	0.0003092702819777167	0.018775557544179113
mitosis	inter	complex_abundance	O00567	Q12788	20.33721067203106	20.33721067203106	0.9697673172548441	0.00030967416140721313	0.01165207110963347
mitosis	inter	interactor_abundance	O43395	O43290	20.167973381388865	20.167973381388865		0.0003096988010070029	0.013211652298070873
mitosis	inter	interactor_abundance	Q9H0U6	Q8N5N7	-0.3769492592323825	0.3769492592323825		0.00031081939770746304	0.013211652298070873
mitosis	inter	interactor_abundance	Q9H0U6	Q9NYK5	-0.3831844931100039	0.3831844931100039		0.0003112100051174329	0.013211652298070873
mitosis	inter	interactor_abundance	Q86XI2	Q6IBW4	-19.842408585179367	19.842408585179367		0.0003118166991809158	0.013211652298070873
mitosis	inter	interactor_ratio	P62306	P62316	-9.617276405425173	9.617276405425173	0.395643932658071	0.00031290593502055766	0.01878749154928596
mitosis	inter	interactor_abundance	Q9H0U6	Q9BYD3	-0.37866311587053963	0.37866311587053963		0.00031333239453860116	0.013211652298070873
mitosis	inter	interactor_abundance	P62316	P22626	8.323397044988534	8.323397044988534		0.00031345917814120224	0.013211652298070873
mitosis	inter	interactor_abundance	Q96S44	Q14657	19.688071239859443	19.688071239859443		0.0003140854255440914	0.013211652298070873
mitosis	inter	complex_abundance	Q8TED0	Q9H583	19.121339757118424	19.121339757118424	0.9506878339025746	0.00031488057374661957	0.01165207110963347
mitosis	inter	interactor_ratio	Q969M3	Q96N66	-0.48945709509186447	0.48945709509186447	0.9546131997052664	0.0003149130268567279	0.01878749154928596
mitosis	inter	complex_abundance	P30049	P31930	-0.7847261880547333	0.7847261880547333	0.9042837824000606	0.00031509670816226386	0.01165207110963347
mitosis	inter	interactor_abundance	Q99623	P35232	-1.288687594937551	1.288687594937551		0.0003164904433160753	0.013227619301987383
mitosis	inter	interactor_abundance	Q9BUQ8	O43290	20.60489716548115	20.60489716548115		0.00031678293889105295	0.013227619301987383
mitosis	inter	complex_abundance	Q8NI36	Q9H583	7.7404319065133285	7.7404319065133285	0.8742730731042114	0.00031756796799436147	0.01165207110963347
mitosis	inter	interactor_ratio	Q68CP9	Q86U86	17.859707650762715	17.859707650762715	0.8327183354161792	0.00031824606012225044	0.01878749154928596
mitosis	inter	complex_abundance	P61254	P62917	-19.823075978227216	19.823075978227216	0.9715249280145771	0.0003185262429502608	0.01165207110963347
mitosis	inter	interactor_abundance	Q9H0U6	P82932	-0.3752112048634544	0.3752112048634544		0.0003188951777816881	0.013283419570857666
mitosis	inter	interactor_abundance	Q9BZE4	Q13823	20.28497067912706	20.28497067912706		0.00032142470544338036	0.013343451624704322
mitosis	inter	interactor_abundance	Q9H0U6	Q9BYC9	-0.3782284074699849	0.3782284074699849		0.0003218951823015704	0.013343451624704322
mitosis	inter	interactor_ratio	P52272	Q15717	0.7992971086828021	0.7992971086828021	0.628129260281999	0.0003243129433665509	0.019014512296011477
mitosis	inter	interactor_abundance	O60499	Q9UEU0	-19.063370120528003	19.063370120528003		0.0003261409774703485	0.013486795976551611
mitosis	inter	interactor_ratio	O14879	P09914	-6.908079752014163	6.908079752014163	0.537984173136687	0.0003270532452080463	0.019044733190346098
mitosis	inter	complex_abundance	O43290	O43395	19.19085608928722	19.19085608928722	0.9549110927400951	0.000327848443107248	0.011886635542316795
mitosis	inter	interactor_abundance	Q6P2Q9	Q15029	0.8766231546349244	0.8766231546349244		0.00033018908556937384	0.01352353383958775
mitosis	inter	interactor_abundance	Q6P2Q9	O75643	0.8766231546349244	0.8766231546349244		0.00033018908556937384	0.01352353383958775
mitosis	inter	interactor_abundance	Q6P2Q9	Q15459	0.8766231546349244	0.8766231546349244		0.00033018908556937384	0.01352353383958775
mitosis	inter	interactor_abundance	Q6P2Q9	Q12874	0.8766231546349244	0.8766231546349244		0.00033018908556937384	0.01352353383958775
mitosis	inter	interactor_abundance	Q9Y2X3	Q9H0S4	20.460506874657014	20.460506874657014		0.00033231578021555305	0.013536301629984253
mitosis	inter	interactor_abundance	P55769	Q53GS9	21.0843368011645	21.0843368011645		0.00033269578556084927	0.013536301629984253
mitosis	inter	interactor_abundance	Q9H0U6	Q96EL3	-0.37734430248358936	0.37734430248358936		0.00033287283798033704	0.013536301629984253
mitosis	inter	complex_abundance	P00403	P13073	-0.6617606395859531	0.6617606395859531	0.9917200846310259	0.0003330910385573122	0.011886635542316795
mitosis	inter	complex_abundance	Q13247	Q16629	21.149260188187473	21.149260188187473	0.8556747461849277	0.00033327015539205967	0.011886635542316795
mitosis	inter	interactor_abundance	Q9H0U6	Q8TCC3	-0.39931081904872756	0.39931081904872756		0.0003356175463644373	0.01356427145975096
mitosis	inter	interactor_abundance	Q99623	P39023	-1.2690058808699016	1.2690058808699016		0.0003369611197725758	0.01356427145975096
mitosis	inter	interactor_abundance	P62995	P11940	20.718241718571605	20.718241718571605		0.00033958908725148106	0.01356427145975096
mitosis	inter	interactor_abundance	Q9H0U6	Q9P015	-0.3583925127641097	0.3583925127641097		0.00034087060605463514	0.01356427145975096
mitosis	inter	interactor_abundance	P62917	P61254	-22.545572587086806	22.545572587086806		0.0003409425767104241	0.01356427145975096
mitosis	inter	interactor_abundance	P62995	P14866	20.729846944184	20.729846944184		0.00034126545914374374	0.01356427145975096
mitosis	inter	interactor_abundance	P62995	P52272	20.70847782085805	20.70847782085805		0.0003415425118228699	0.01356427145975096
mitosis	inter	interactor_abundance	Q9H0U6	Q9H9J2	-0.3837086069844748	0.3837086069844748		0.0003432342173696099	0.01356427145975096
mitosis	inter	complex_abundance	P22087	Q8NI36	20.952387006405242	20.952387006405242	0.9344224234502203	0.00034440768556571094	0.012015488415248196
mitosis	inter	complex_abundance	O00567	Q9BVP2	20.206310393665724	20.206310393665724	0.9883710471993411	0.0003457116354080251	0.012015488415248196
mitosis	inter	interactor_abundance	Q92499	Q9BVC5	20.111416454971216	20.111416454971216		0.0003457704548032222	0.01356427145975096
mitosis	inter	interactor_ratio	P32856	Q9UNK0	-18.012670995137317	18.012670995137317	0.7200931686465669	0.0003457759019263659	0.019998930543849273
mitosis	inter	interactor_abundance	Q9H0U6	Q9BZE1	-0.3829338950602306	0.3829338950602306		0.00034671830102284064	0.01356427145975096
mitosis	inter	interactor_abundance	Q9H0U6	P51398	-0.38328791765229747	0.38328791765229747		0.0003473414903534547	0.01356427145975096
mitosis	inter	complex_abundance	P22087	P46087	20.77639500658956	20.77639500658956	0.9888984543169471	0.00034747852944409986	0.012015488415248196
mitosis	inter	interactor_abundance	O43395	Q8WWY3	20.35803859420327	20.35803859420327		0.0003488542111186024	0.01356427145975096
mitosis	inter	interactor_abundance	P42695	Q6IBW4	-19.56164813918954	19.56164813918954		0.0003511758884899916	0.01356427145975096
mitosis	inter	complex_abundance	O00567	Q13895	20.33721067203106	20.33721067203106	0.9804930387023592	0.0003517935453936726	0.012039775462644836
mitosis	inter	interactor_abundance	P62995	P31943	20.757229219828996	20.757229219828996		0.0003522734907128531	0.01356427145975096
mitosis	inter	interactor_abundance	Q02543	P61254	-21.50366765095015	21.50366765095015		0.00035292133806468775	0.01356427145975096
mitosis	inter	interactor_abundance	Q9UFC0	O43913	19.713634541129355	19.713634541129355		0.00035331461662171427	0.01356427145975096
mitosis	inter	complex_abundance	Q96DE5	Q9UJX3	18.714214369015803	18.714214369015803	0.9186641793142852	0.0003539069915483773	0.012039775462644836
mitosis	inter	interactor_abundance	Q9H0U6	Q9Y2R5	-0.38276134651154115	0.38276134651154115		0.0003554432003302305	0.01356427145975096
mitosis	inter	complex_abundance	P22087	Q9Y3T9	20.856957368334815	20.856957368334815	0.9599756204519503	0.00035590071739036747	0.012039775462644836
mitosis	inter	complex_abundance	Q9BWJ5	Q9Y3B4	18.88697568067604	18.88697568067604	0.8964512519378631	0.0003578301856744203	0.012039775462644836
mitosis	inter	interactor_abundance	P62316	P08579	8.322775230800014	8.322775230800014		0.00035791617672379554	0.01356427145975096
mitosis	inter	interactor_abundance	Q15717	P38159	8.86089638185454	8.86089638185454		0.0003586424256101272	0.01356427145975096
mitosis	inter	interactor_abundance	Q9H0U6	Q9Y399	-0.38317705233044735	0.38317705233044735		0.0003621786075649492	0.01356427145975096
mitosis	inter	complex_abundance	P22626	Q15717	3.9354269193647418	3.9354269193647418	0.8196063900693238	0.00036263180025352423	0.012039775462644836
mitosis	inter	interactor_abundance	Q12788	O60832	19.834591915525916	19.834591915525916		0.0003645694649496866	0.01356427145975096
mitosis	inter	interactor_abundance	Q15717	Q99459	8.85698379899249	8.85698379899249		0.00036534728597032297	0.01356427145975096
mitosis	inter	interactor_abundance	P22087	P18124	20.962564708500334	20.962564708500334		0.0003662193935259079	0.01356427145975096
mitosis	inter	interactor_abundance	P22087	P62266	20.962564708500338	20.962564708500338		0.0003671184791785453	0.01356427145975096
mitosis	inter	interactor_abundance	Q9H0U6	Q9Y2Q9	-0.3849386050462969	0.3849386050462969		0.00036727912675143653	0.01356427145975096
mitosis	inter	interactor_abundance	P42285	O00567	20.087842605350843	20.087842605350843		0.0003676297872268952	0.01356427145975096
mitosis	inter	interactor_abundance	Q9UBI1	Q9Y6G5	-0.3586738248358561	0.3586738248358561		0.0003708210928726788	0.013573913378163039
mitosis	inter	interactor_abundance	Q13042	Q12834	19.92344924324497	19.92344924324497		0.0003728686915536116	0.013573913378163039
mitosis	inter	interactor_abundance	P62995	P52597	20.773874898939365	20.773874898939365		0.00037334314755474554	0.013573913378163039
mitosis	inter	interactor_abundance	P62995	P55769	20.81277706753872	20.81277706753872		0.0003740469738221718	0.013573913378163039
mitosis	inter	complex_abundance	P27635	P61254	-20.67960521350575	20.67960521350575	0.967664830713217	0.00037471788909165294	0.012384498573839959
mitosis	inter	interactor_ratio	P30049	P46781	-0.7719296745681185	0.7719296745681185	0.8568963393650194	0.00037625782539278316	0.021189256482646208
mitosis	inter	interactor_abundance	Q9NVS2	P09001	-0.1376096749807262	0.1376096749807262		0.0003764084298943177	0.013573913378163039
mitosis	inter	interactor_abundance	Q9UFC0	Q13416	19.682144440509806	19.682144440509806		0.00037784961087019214	0.013573913378163039
mitosis	inter	interactor_abundance	Q9H0U6	P52815	-0.38803138985345287	0.38803138985345287		0.00038003975881262145	0.013573913378163039
mitosis	inter	interactor_abundance	Q9H0U6	Q8N983	-0.38803138985345287	0.38803138985345287		0.00038003975881262145	0.013573913378163039
mitosis	inter	interactor_abundance	Q9H0U6	Q9Y3D9	-0.38803138985345287	0.38803138985345287		0.00038003975881262145	0.013573913378163039
mitosis	inter	interactor_abundance	Q9H0U6	Q92552	-0.38803138985345287	0.38803138985345287		0.00038003975881262145	0.013573913378163039
mitosis	inter	interactor_abundance	O15160	Q9BUI4	7.451099588603699	7.451099588603699		0.00038216274814687997	0.013573913378163039
mitosis	inter	complex_abundance	P84103	Q16629	21.24404603518778	21.24404603518778	0.8481454009548253	0.0003855844193721723	0.012502282688734073
mitosis	inter	interactor_abundance	P62316	P62318	8.417214338751032	8.417214338751032		0.0003865021250090336	0.013615054280153612
mitosis	inter	interactor_abundance	P62995	Q13247	20.800388163179274	20.800388163179274		0.00038990687589259026	0.01362698060740691
mitosis	inter	interactor_abundance	P62995	P09651	20.800388163179274	20.800388163179274		0.00038990687589259026	0.01362698060740691
mitosis	inter	interactor_abundance	P62995	P51991	20.800388163179274	20.800388163179274		0.00038990687589259026	0.01362698060740691
mitosis	inter	interactor_abundance	P82650	Q9NZE8	20.2055964573255	20.2055964573255		0.00039383957194958876	0.013704336324749917
mitosis	inter	interactor_ratio	P46087	Q9GZR7	1.2850769169767906	1.2850769169767906	0.8053985668553688	0.0003942176979097222	0.021937350419330353
mitosis	inter	interactor_abundance	Q9BVP2	Q9BYG3	20.27200010902361	20.27200010902361		0.00039498517428285436	0.01371632085947762
mitosis	inter	complex_abundance	P21796	P25705	-0.8456582921362811	0.8456582921362811	0.9843855122806993	0.0003982277417413813	0.01272633620489383
mitosis	inter	complex_abundance	P31943	P51991	1.9091810052045606	1.9091810052045606	0.975291025841742	0.0003987949630443645	0.01272633620489383
mitosis	inter	complex_abundance	P55769	P62280	2.750589699954562	2.750589699954562	0.7770933654103023	0.0003990885249934917	0.01272633620489383
mitosis	inter	interactor_abundance	Q9UJX3	Q8NHZ8	20.39569749153401	20.39569749153401		0.0004001754082396186	0.01386842710336492
mitosis	inter	complex_abundance	Q13416	Q9UFC0	19.421310250232978	19.421310250232978	0.8688675504966454	0.0004014148102010904	0.01272633620489383
mitosis	inter	interactor_abundance	P62995	O75934	20.646999201197183	20.646999201197183		0.0004022349540503082	0.013883593575284832
mitosis	inter	interactor_abundance	P22087	O00567	20.89263630194564	20.89263630194564		0.0004072994236289601	0.013973880025105806
mitosis	inter	interactor_abundance	Q6IBW4	P42695	-19.55255479737725	19.55255479737725		0.0004081741723950586	0.013975883662806806
mitosis	inter	interactor_ratio	P22087	Q9UNX4	20.610478413207378	20.610478413207378	0.8924847092532772	0.00040930987289006183	0.022604467818960836
mitosis	inter	complex_abundance	O00567	P46087	20.26559898407751	20.26559898407751	0.9656896783937128	0.0004100837102177417	0.012905575586264225
mitosis	inter	interactor_abundance	Q13190	O43752	19.915456081888234	19.915456081888234		0.000410467377486489	0.014019253191624928
mitosis	inter	interactor_abundance	P62861	P61254	-19.630218915525077	19.630218915525077		0.00041158110769235325	0.014019253191624928
mitosis	inter	interactor_abundance	Q9H0U6	Q6P1L8	-0.4062884655506475	0.4062884655506475		0.000413535213888469	0.014019253191624928
mitosis	inter	interactor_ratio	P15880	P62269	0.18899669463954197	0.18899669463954197	0.9766347405760125	0.00041647645495156035	0.022852810605034336
mitosis	inter	interactor_abundance	P45880	P21796	-0.669628960289951	0.669628960289951		0.00041659943263522634	0.0140952219105041
mitosis	inter	complex_abundance	P35637	Q14103	18.385776645467686	18.385776645467686	0.46306808777677433	0.0004181087028958004	0.013091389064164169
mitosis	inter	interactor_abundance	Q9H583	Q15061	20.15139552595648	20.15139552595648		0.00041885813161557557	0.014124752198965907
mitosis	inter	interactor_abundance	P22087	O76021	20.82298909158166	20.82298909158166		0.0004191223199225865	0.014124752198965907
mitosis	inter	interactor_abundance	P22087	Q9Y221	20.33976538718535	20.33976538718535		0.00042214500914833364	0.014167094422781207
mitosis	inter	interactor_abundance	O76021	Q9H0A0	1.5696661897701363	1.5696661897701363		0.0004232024324935983	0.014167094422781207
mitosis	inter	interactor_abundance	Q16795	O75380	-7.721432501365139	7.721432501365139		0.00042368880516728845	0.014167094422781207
mitosis	inter	complex_abundance	O43683	Q9BPX3	19.43987815015986	19.43987815015986	0.9374704045503872	0.0004260739905454476	0.013091389064164169
mitosis	inter	complex_abundance	O14662	O60499	-19.370811467065533	19.370811467065533	0.9843882914949639	0.0004261048385601943	0.013091389064164169
mitosis	inter	complex_abundance	P38159	Q15717	4.189957926222775	4.189957926222775	0.7894774151752354	0.0004288806060394006	0.013091389064164169
mitosis	inter	interactor_abundance	P62995	P31942	20.830344870117276	20.830344870117276		0.0004289996170144771	0.01431333834604296
mitosis	inter	complex_abundance	P14866	P38159	1.888457807276956	1.888457807276956	0.7169470012650765	0.00042915958677650936	0.013091389064164169
mitosis	inter	interactor_abundance	Q9BZE4	Q9BYG3	20.208761120233433	20.208761120233433		0.00042973457417442066	0.01431333834604296
mitosis	inter	interactor_ratio	O75947	P06576	-0.44363660101886077	0.44363660101886077	0.9977215819313622	0.00043119182158339554	0.02319827616364238
mitosis	inter	interactor_ratio	P49458	P62829	0.47402416798356756	0.47402416798356756	0.665136743139406	0.00043361263857275473	0.02319827616364238
mitosis	inter	interactor_abundance	Q9H0U6	P82663	-0.36944980694084806	0.36944980694084806		0.0004349877297532885	0.014433449654009443
mitosis	inter	interactor_abundance	Q9UGJ1	Q96CW5	-0.3002215911257778	0.3002215911257778		0.00043502687041290146	0.014433449654009443
mitosis	inter	complex_abundance	P14866	Q08211	1.5868090233286865	1.5868090233286865	0.8798161788067275	0.00043565000436869284	0.013137121901174406
mitosis	inter	complex_abundance	P17844	Q08211	1.5404835624240816	1.5404835624240816	0.992529336181266	0.0004358577827025154	0.013137121901174406
mitosis	inter	interactor_abundance	Q13309	P20248	-19.80245595859822	19.80245595859822		0.00043825326020397376	0.014512371014878202
mitosis	inter	interactor_abundance	Q7Z2W9	Q9NZE8	20.090156503401428	20.090156503401428		0.00044538007768532095	0.014719897548209836
mitosis	inter	interactor_abundance	Q9H0U6	Q9NWU5	-0.3844777268665121	0.3844777268665121		0.00044823739208722405	0.014781266633303813
mitosis	inter	complex_abundance	P17844	P22626	1.481994640858347	1.481994640858347	0.8407919503307498	0.0004483662606115384	0.013372875229389437
mitosis	inter	interactor_ratio	Q9NQ50	Q9NZE8	19.844402545527192	19.844402545527192	0.9121424176910266	0.0004512995297300989	0.02399455884776178
mitosis	inter	interactor_abundance	Q12788	P22087	19.845457308744518	19.845457308744518		0.00045300918481720834	0.014885829643129763
mitosis	inter	complex_abundance	P21796	P45880	-0.8440343140462229	0.8440343140462229	0.993260018344534	0.00045747037744441	0.013549987650256572
mitosis	inter	interactor_abundance	P62995	P84103	20.85702244565488	20.85702244565488		0.0004584932841066445	0.014951247664582388
mitosis	inter	interactor_ratio	O95619	Q9NPF5	17.187399934434325	17.187399934434325	0.5972240042564639	0.00046433433993934393	0.024384674539145914
mitosis	inter	complex_abundance	O76021	Q8NI36	1.1683434155962236	1.1683434155962236	0.6568543397789971	0.00046464344010374375	0.013667862018171982
mitosis	inter	interactor_abundance	O60506	O43390	0.979875308654302	0.979875308654302		0.00046855949691891515	0.015221515345828893
mitosis	inter	complex_abundance	Q8NHZ8	Q9UJX2	18.468566581569704	18.468566581569704	0.7505397561068937	0.00046975875910792607	0.013771010198506326
mitosis	inter	interactor_abundance	Q5T653	Q9NZE8	20.000503162676974	20.000503162676974		0.000471319604376598	0.015253292300429789
mitosis	inter	interactor_abundance	Q9BZE1	P82912	-0.2672476914167912	0.2672476914167912		0.0004746827879562221	0.015315688946203925
mitosis	inter	interactor_ratio	Q15397	Q9BZE4	7.431486933001182	7.431486933001182	0.9434620258569104	0.00047537542148074825	0.02481227809680003
mitosis	inter	complex_abundance	O14979	P31942	21.101110942260615	21.101110942260615	0.8829673145776072	0.0004757589173787532	0.013816623868928207
mitosis	inter	interactor_abundance	Q9UGJ1	Q9BSJ2	-0.32965868716438446	0.32965868716438446		0.00047807952408396174	0.015384814759995159
mitosis	inter	complex_abundance	P28331	Q16795	-2.083008849411527	2.083008849411527	0.7649227584052579	0.0004818900669497129	0.013833744180327739
mitosis	inter	complex_abundance	Q9BYD6	Q9H0U6	-0.15186095617325276	0.15186095617325276	0.989806799588725	0.00048321139134556006	0.013833744180327739
mitosis	inter	interactor_abundance	Q92890	Q9NZL4	-0.35068073804897376	0.35068073804897376		0.0004842864926110728	0.015555318486869732
mitosis	inter	complex_abundance	P47914	P61254	-21.440785567536437	21.440785567536437	0.9489855273054111	0.00048598835034400985	0.013857879989144268
mitosis	inter	interactor_abundance	Q8NI36	Q15061	19.412742682677006	19.412742682677006		0.0004872382926173182	0.015620823164060839
mitosis	inter	interactor_abundance	P31943	P07910	2.436579250759328	2.436579250759328		0.0004898375328938876	0.015674801052604402
mitosis	inter	complex_abundance	P61163	Q9UJW0	-0.11140135617754661	0.11140135617754661	0.9973133307548266	0.0004999973105687144	0.014172109200225812
mitosis	inter	interactor_abundance	Q9H0U6	Q96EL2	-0.3872982651571683	0.3872982651571683		0.0005000004567505674	0.015907449185054136
mitosis	inter	interactor_abundance	Q9H0U6	Q9BYD2	-0.3658364556823617	0.3658364556823617		0.0005005042699360873	0.015907449185054136
mitosis	inter	interactor_abundance	P22087	Q15269	20.871246244885878	20.871246244885878		0.0005008244807677675	0.015907449185054136
mitosis	inter	complex_abundance	Q96DA6	Q99595	-19.810366039606226	19.810366039606226	0.8597719750032184	0.0005035020752987389	0.01422434905794457
mitosis	inter	interactor_abundance	Q12788	O00567	19.712764107090837	19.712764107090837		0.0005047409215040185	0.016002156622497776
mitosis	inter	interactor_ratio	O75251	P31930	-0.14728719202802132	0.14728719202802132	0.9652926245317222	0.0005090353089778639	0.0260918697296438
mitosis	inter	complex_abundance	P35232	Q99623	-1.268744781984606	1.268744781984606	0.9990658915236451	0.0005098332523952253	0.014318857255407222
mitosis	inter	interactor_ratio	Q9BZJ0	Q9HCS7	17.25694483229806	17.25694483229806	0.5510899086024634	0.0005171009168808326	0.02634752290773766
mitosis	inter	complex_abundance	Q9BQC6	Q9H0U6	-0.33598297141326244	0.33598297141326244	0.9996893231684452	0.0005230627409820613	0.01453706838573521
mitosis	inter	interactor_ratio	Q9H2W6	Q9NZE8	19.4302750757611	19.4302750757611	0.929863261257284	0.0005259594433915967	0.026640312635692706
mitosis	inter	complex_abundance	P49207	P61254	-21.829967566842097	21.829967566842097	0.9201067564103909	0.0005302897161240373	0.014642838612973419
mitosis	inter	interactor_ratio	Q8IXM3	Q9NZE8	19.426591580516874	19.426591580516874	0.9299049690539115	0.0005304476854813565	0.02670960110423772
mitosis	inter	interactor_abundance	Q9UJX2	Q96DE5	19.82933952498463	19.82933952498463		0.0005306433734875054	0.01676128146514039
mitosis	inter	interactor_ratio	Q12834	Q13042	19.20342099710477	19.20342099710477	0.9647925394276744	0.0005374916663425212	0.02690601557831568
mitosis	inter	complex_abundance	O95067	P14635	8.322970681715717	8.322970681715717	0.43964808550330936	0.000540651241243441	0.014880947347407894
mitosis	inter	interactor_abundance	Q969M3	Q5BJH7	20.005464367434733	20.005464367434733		0.0005448584646357125	0.01714701638706507
mitosis	inter	interactor_abundance	P14635	O95067	3.015076356573989	3.015076356573989		0.0005460044781168478	0.017151553514422813
mitosis	inter	complex_abundance	P52597	Q08211	1.1677699931934953	1.1677699931934953	0.9824735093492726	0.0005487925892557542	0.015047650716485379
mitosis	inter	interactor_abundance	Q8NI36	P22087	19.483905077677637	19.483905077677637		0.0005496143064128215	0.017233327702907517
mitosis	inter	complex_abundance	P09661	P62316	0.6322496045310159	0.6322496045310159	0.6685887676998673	0.0005502236768995238	0.015047650716485379
mitosis	inter	interactor_ratio	Q15397	Q9Y2X3	8.409390997758996	8.409390997758996	0.9429317307340939	0.0005521647453949105	0.02716396678494502
mitosis	inter	complex_abundance	P84103	Q15717	21.170253928383215	21.170253928383215	0.8591536695686712	0.0005540143380544626	0.015065929247636585
mitosis	inter	complex_abundance	O43913	Q9UFC0	19.41258165003863	19.41258165003863	0.9783874541969528	0.0005544121160053182	0.015065929247636585
mitosis	inter	complex_abundance	O75934	P62995	20.55998266564536	20.55998266564536	0.9954400274440289	0.000556330786787743	0.01507022637627557
mitosis	inter	interactor_abundance	P22087	P62861	20.929151051279703	20.929151051279703		0.0005590298359306732	0.017415659477552636
mitosis	inter	interactor_abundance	P31930	P14927	-1.0123577709096707	1.0123577709096707		0.0005595848950820656	0.017415659477552636
mitosis	inter	interactor_abundance	P55769	Q8NI36	3.0088397587921385	3.0088397587921385		0.0005601385574333299	0.017415659477552636
mitosis	inter	interactor_abundance	P61254	P40429	-19.736771375740418	19.736771375740418		0.0005603696901348801	0.017415659477552636
mitosis	inter	interactor_abundance	Q8NI36	Q8TED0	19.469431558018048	19.469431558018048		0.0005649580704027154	0.017415659477552636
mitosis	inter	interactor_ratio	P46776	P55769	0.222077119464939	0.222077119464939	0.8048050239873957	0.0005671150149868073	0.02774002587592612
mitosis	inter	interactor_abundance	O60506	P07814	0.956492334658048	0.956492334658048		0.0005700032249211418	0.017415659477552636
mitosis	inter	interactor_abundance	Q9GZR7	P46087	-1.038966104158778	1.038966104158778		0.000570324803805193	0.017415659477552636
mitosis	inter	interactor_abundance	O43390	Q13247	2.1242207081116553	2.1242207081116553		0.0005707867388178207	0.017415659477552636
mitosis	inter	interactor_abundance	Q9UNK0	P32856	-19.27168135902099	19.27168135902099		0.0005718063772527193	0.017415659477552636
mitosis	inter	interactor_abundance	O95347	Q15021	-0.7735875015272727	0.7735875015272727		0.0005732016131039798	0.017415659477552636
mitosis	inter	interactor_abundance	O00567	Q15061	20.224036333358967	20.224036333358967		0.0005738807154731015	0.017415659477552636
mitosis	inter	interactor_abundance	P49406	Q9Y3D3	-0.07742431361528937	0.07742431361528937		0.0005768483296040601	0.017415659477552636
mitosis	inter	complex_abundance	O00567	P42285	20.334062839683995	20.334062839683995	0.9900402494567103	0.0005777242975888954	0.015600378509025063
mitosis	inter	complex_abundance	P22626	P38159	4.098038421644958	4.098038421644958	0.8290365394450111	0.0005850625769621449	0.015650423933737376
mitosis	inter	complex_abundance	Q5T653	Q9Y3D3	-0.1258430322576367	0.1258430322576367	0.9133544834499888	0.0005930921329140042	0.01576667285013626
mitosis	inter	interactor_abundance	Q07955	P84103	21.676505252696867	21.676505252696867		0.0005996219578201645	0.017415659477552636
mitosis	inter	complex_abundance	P26599	Q16629	21.634622887832	21.634622887832	0.8619882369407105	0.0006054510343287429	0.015834093001149168
mitosis	inter	complex_abundance	P21796	P52815	-0.8472007338542721	0.8472007338542721	0.9726691154586169	0.0006067269280814168	0.015834093001149168
mitosis	inter	interactor_abundance	P45880	P22695	-0.6514371152578852	0.6514371152578852		0.0006094602903320663	0.017415659477552636
mitosis	inter	interactor_abundance	O96019	Q92925	20.604884659210516	20.604884659210516		0.0006118287183261804	0.017415659477552636
mitosis	inter	complex_abundance	P25705	P30049	-0.4920010583058331	0.4920010583058331	0.9025322550969084	0.0006124218767224832	0.01584447632267003
mitosis	inter	complex_abundance	P30049	Q9NX14	-0.7792871514739917	0.7792871514739917	0.912015551150244	0.0006125640162134269	0.01584447632267003
mitosis	inter	complex_abundance	P37108	P61254	-21.758046731858528	21.758046731858528	0.9563856370584646	0.000612677764346236	0.01584447632267003
mitosis	inter	interactor_ratio	Q9BYG3	Q9BZE4	17.147462662398524	17.147462662398524	0.8566317464546305	0.0006141803584999456	0.029219626944512057
mitosis	inter	interactor_abundance	P61254	P37108	-19.823075978227216	19.823075978227216		0.0006144309768949645	0.017415659477552636
mitosis	inter	interactor_abundance	P61254	P46778	-19.823075978227216	19.823075978227216		0.0006144309768949645	0.017415659477552636
mitosis	inter	interactor_abundance	P61254	P49207	-19.823075978227216	19.823075978227216		0.0006144309768949645	0.017415659477552636
mitosis	inter	interactor_abundance	P61254	P49458	-19.823075978227216	19.823075978227216		0.0006144309768949645	0.017415659477552636
mitosis	inter	interactor_abundance	P61254	P35268	-19.823075978227216	19.823075978227216		0.0006144309768949645	0.017415659477552636
mitosis	inter	interactor_abundance	P61254	P50914	-19.823075978227216	19.823075978227216		0.0006144309768949645	0.017415659477552636
mitosis	inter	interactor_abundance	P61254	P47914	-19.823075978227216	19.823075978227216		0.0006144309768949645	0.017415659477552636
mitosis	inter	interactor_abundance	P61254	P05388	-19.823075978227216	19.823075978227216		0.0006144309768949645	0.017415659477552636
mitosis	inter	interactor_abundance	P61254	P08708	-19.823075978227216	19.823075978227216		0.0006144309768949645	0.017415659477552636
mitosis	inter	interactor_abundance	P61254	P46777	-19.823075978227216	19.823075978227216		0.0006144309768949645	0.017415659477552636
mitosis	inter	interactor_abundance	P61254	P42766	-19.823075978227216	19.823075978227216		0.0006144309768949645	0.017415659477552636
mitosis	inter	interactor_abundance	P61254	P46776	-19.823075978227216	19.823075978227216		0.0006144309768949645	0.017415659477552636
mitosis	inter	interactor_abundance	P61254	P39023	-19.823075978227216	19.823075978227216		0.0006144309768949645	0.017415659477552636
mitosis	inter	interactor_abundance	P61254	P61247	-19.823075978227216	19.823075978227216		0.0006144309768949645	0.017415659477552636
mitosis	inter	interactor_abundance	P61254	P26373	-19.823075978227216	19.823075978227216		0.0006144309768949645	0.017415659477552636
mitosis	inter	interactor_abundance	P61254	P32969	-19.823075978227216	19.823075978227216		0.0006144309768949645	0.017415659477552636
mitosis	inter	interactor_abundance	P61254	P46779	-19.823075978227216	19.823075978227216		0.0006144309768949645	0.017415659477552636
mitosis	inter	complex_abundance	Q96DE5	Q9UJX2	18.69010574958187	18.69010574958187	0.946262881801359	0.0006185536298757055	0.015948250216072407
mitosis	inter	interactor_abundance	P62995	Q13242	20.81155779373914	20.81155779373914		0.0006196284287297792	0.01748938971196646
mitosis	inter	interactor_abundance	Q8NI36	O00567	19.44880588167363	19.44880588167363		0.0006200969366333902	0.01748938971196646
mitosis	inter	interactor_ratio	O00541	P22087	18.234476742218476	18.234476742218476	0.7873538547558012	0.0006227650099035394	0.029219626944512057
mitosis	inter	interactor_abundance	Q12846	O43752	19.711275250456552	19.711275250456552		0.0006228621153451439	0.017509687052067097
mitosis	inter	complex_abundance	O43678	P28331	-18.429469887459206	18.429469887459206	0.7221953683345511	0.000623955510183607	0.01603921671823326
mitosis	inter	interactor_ratio	Q15269	Q9Y2X3	3.171924710467337	3.171924710467337	0.8726296809515582	0.0006251497771619007	0.029219626944512057
mitosis	inter	interactor_ratio	P39023	Q99623	0.4478278828096613	0.4478278828096613	0.9323252496652372	0.0006263449140705945	0.029219626944512057
mitosis	inter	interactor_abundance	P61254	P27635	-19.809222129944715	19.809222129944715		0.0006297847479809137	0.017675270303988924
mitosis	inter	interactor_ratio	O75439	P22695	0.647172226238749	0.647172226238749	0.9207709069344922	0.0006300723229304282	0.029219626944512057
mitosis	inter	interactor_ratio	P22626	P52272	3.2501519736862687	3.2501519736862687	0.784118957855163	0.0006314989468148049	0.029219626944512057
mitosis	inter	interactor_abundance	Q13895	Q15061	20.577550339544388	20.577550339544388		0.0006377390807793674	0.01786921941561828
mitosis	inter	interactor_abundance	Q9H583	Q15269	8.068646856398141	8.068646856398141		0.0006415682824405313	0.017938058282502015
mitosis	inter	interactor_abundance	O00567	Q9Y221	19.778929315976473	19.778929315976473		0.0006422914560265031	0.017938058282502015
mitosis	inter	interactor_ratio	Q9H0S4	Q9Y2X3	17.695323297868747	17.695323297868747	0.6756957017339945	0.0006458171899288122	0.029562540886580918
mitosis	inter	complex_abundance	P20674	P30049	-0.6565362409269179	0.6565362409269179	0.9117812707021596	0.0006467737835368628	0.016393529992559892
mitosis	inter	complex_abundance	P31930	P45880	-1.013187384826679	1.013187384826679	0.9856386448282108	0.0006470922952819564	0.016393529992559892
mitosis	inter	interactor_abundance	P62995	P38159	20.61041983798847	20.61041983798847		0.000650700718614232	0.01814331645386914
mitosis	inter	interactor_abundance	P45880	P31930	-0.6589124728795062	0.6589124728795062		0.0006524737822962863	0.01816317260636166
mitosis	inter	complex_abundance	Q96A35	Q9H0U6	-0.18288289472022426	0.18288289472022426	0.989695404678022	0.0006562308418965704	0.01642175463112936
mitosis	inter	interactor_abundance	P31930	Q96EY1	-1.0155154100631933	1.0155154100631933		0.0006576324138796844	0.018247434239254776
mitosis	inter	complex_abundance	P22626	Q12906	3.536719814542753	3.536719814542753	0.7795885428642642	0.0006580872733274757	0.01642175463112936
mitosis	inter	complex_abundance	P82650	Q9BZE1	-0.014326177667386012	0.014326177667386012	0.9858819627088692	0.000659444735458101	0.01642175463112936
mitosis	inter	interactor_abundance	Q9UEU0	O60499	-19.412522604450725	19.412522604450725		0.000672743085318203	0.018593787529628394
mitosis	inter	interactor_ratio	Q9NZE8	Q9P0M9	18.038973525160902	18.038973525160902	0.8960702599424699	0.000672938737816404	0.029848225645041686
mitosis	inter	interactor_ratio	Q9BQC6	Q9NZE8	18.71914996629407	18.71914996629407	0.9630514416641877	0.0006732493598817932	0.029848225645041686
mitosis	inter	interactor_abundance	Q9NYK5	Q9H2W6	-0.2228132220078628	0.2228132220078628		0.0006733731465169161	0.018593787529628394
mitosis	inter	interactor_ratio	Q13242	Q16629	19.262875918000532	19.262875918000532	0.778573626101653	0.0006742820733493766	0.029848225645041686
mitosis	inter	complex_abundance	P55769	P62753	2.584369512824256	2.584369512824256	0.7791961065780956	0.0006746791326246952	0.016643381484920432
mitosis	inter	interactor_abundance	Q92934	Q07817	-13.18257151139042	13.18257151139042		0.0006759613713815931	0.018635199159505435
mitosis	inter	interactor_ratio	O00567	Q15397	19.73664332462911	19.73664332462911	0.932156028007293	0.0006892251594627307	0.030255217256415255
mitosis	inter	interactor_abundance	P22087	O60832	20.933091683893522	20.933091683893522		0.000689247460984548	0.01897092690041071
mitosis	inter	interactor_abundance	Q9Y3T9	P22087	20.008857695949924	20.008857695949924		0.0006926041177725943	0.01903271668742667
mitosis	inter	interactor_abundance	P61254	Q969Q0	-19.79594873636863	19.79594873636863		0.000696587806406029	0.019073880342257484
mitosis	inter	interactor_abundance	Q92934	P32970	-13.186422412236352	13.186422412236352		0.0006984672261404781	0.019073880342257484
mitosis	inter	interactor_abundance	P31930	O14949	-1.0152767518374006	1.0152767518374006		0.0006996727134893517	0.019073880342257484
mitosis	inter	interactor_abundance	Q6KB66	P08729	0.6831009074490236	0.6831009074490236		0.0007021001746164409	0.019109626374298038
mitosis	inter	interactor_ratio	O75347	P49773	0.7263417350668829	0.7263417350668829	0.6195944350430692	0.0007058477159130181	0.030826818613344055
mitosis	inter	complex_abundance	O00567	Q5JTH9	20.245883748178944	20.245883748178944	0.9891718218803724	0.0007100535285470436	0.017316405140634452
mitosis	inter	interactor_ratio	Q86U86	Q9NPI1	18.656702347832407	18.656702347832407	0.9543306098211439	0.0007106714449763887	0.030879936898466437
mitosis	inter	interactor_ratio	P56537	Q9UKD2	2.7032901278863584	2.7032901278863584	0.9460621193610279	0.0007143459035063286	0.03088283300007158
mitosis	inter	complex_abundance	P55769	Q08211	2.6679549383278562	2.6679549383278562	0.8306553972311929	0.0007198582539638076	0.01750564390321078
mitosis	inter	interactor_abundance	P31930	P22695	-1.0170575526357524	1.0170575526357524		0.0007209868289358425	0.019561481000604793
mitosis	inter	interactor_abundance	P31930	O00217	-1.0017850031244406	1.0017850031244406		0.000722557207740848	0.019573068665385
mitosis	inter	interactor_ratio	Q9BZE4	Q9NVP1	8.671550208157976	8.671550208157976	0.7169405484174828	0.0007256664780815352	0.031214598253155482
mitosis	inter	interactor_abundance	Q9BQA1	O14744	-0.6235135308683688	0.6235135308683688		0.0007260079399408174	0.019635475405666344
mitosis	inter	interactor_abundance	Q5JTH9	O00567	19.993785983078787	19.993785983078787		0.0007298176864154513	0.019707379797212186
mitosis	inter	interactor_abundance	P63272	O00267	1.474014822811517	1.474014822811517		0.0007327768746019079	0.01975612613099947
mitosis	inter	interactor_abundance	Q7RTV0	Q9BWJ5	19.43298986501846	19.43298986501846		0.000736287308134052	0.019819557728388316
mitosis	inter	complex_abundance	Q9BYC8	Q9Y2R9	-0.19065576981805374	0.19065576981805374	0.9053371344305814	0.0007398656443811136	0.017798602608495383
mitosis	inter	interactor_abundance	Q9UJX6	Q96DE5	19.342320207251632	19.342320207251632		0.0007440592071863328	0.01999732123552593
mitosis	inter	interactor_ratio	Q9BYC9	Q9NZE8	19.322686553470806	19.322686553470806	0.9400880168030515	0.0007447256434778975	0.03166103300210851
mitosis	inter	complex_abundance	P39023	P62829	0.4478278828096613	0.4478278828096613	0.6698082115409044	0.0007459442474047649	0.0178859461002375
mitosis	inter	interactor_abundance	Q8IUX1	Q9BQ95	-19.220345418102994	19.220345418102994		0.0007479532056803059	0.020070468465904132
mitosis	inter	complex_abundance	O00567	Q8NI36	20.336471180434998	20.336471180434998	0.9603914249247133	0.0007499876579213406	0.017895661700548352
mitosis	inter	complex_abundance	Q9BZE4	Q9Y3T9	8.353010412259009	8.353010412259009	0.9943859584115143	0.0007505306717870162	0.017895661700548352
mitosis	inter	interactor_ratio	P57740	Q8TEM1	0.9932064011969429	0.9932064011969429	0.9663011586930549	0.0007508399181574798	0.03166103300210851
mitosis	inter	interactor_ratio	O00567	Q96GQ7	19.95147144434812	19.95147144434812	0.8864628252749017	0.0007576191550616581	0.03178508799244958
mitosis	inter	interactor_ratio	Q14137	Q9BZE4	0.2277360762214247	0.2277360762214247	0.7021520023003308	0.0007612082988845985	0.03178508799244958
mitosis	inter	interactor_abundance	Q9P0J0	O95169	-18.927439273278157	18.927439273278157		0.0007635870719559678	0.02034469828315081
mitosis	inter	interactor_abundance	Q9UJX2	Q8NHZ8	19.830840305198493	19.830840305198493		0.0007646261655602123	0.02034469828315081
mitosis	inter	complex_abundance	P61978	Q16629	22.953181918975577	22.953181918975577	0.9186982810834053	0.0007651916362873231	0.018128921229455204
mitosis	inter	complex_abundance	O95777	P62310	21.02081966663958	21.02081966663958	0.9943686045524495	0.0007661190734198726	0.018128921229455204
mitosis	inter	complex_abundance	Q9BSJ2	Q9UGJ1	-0.4337196186589485	0.4337196186589485	0.9064039312178469	0.0007666669959185495	0.018128921229455204
mitosis	inter	interactor_abundance	O95249	O60499	-19.732205313255353	19.732205313255353		0.000767406666419027	0.02034469828315081
mitosis	inter	interactor_abundance	O76021	O75683	1.447945941601951	1.447945941601951		0.0007676796197964617	0.02034469828315081
mitosis	inter	interactor_abundance	O95347	Q9NTJ3	-0.7717475299656217	0.7717475299656217		0.000769818950738706	0.02036986157132403
mitosis	inter	interactor_abundance	P28074	P28062	-0.1972504160728833	0.1972504160728833		0.0007715269904789011	0.02038355258796109
mitosis	inter	interactor_abundance	Q13084	Q9NZE8	19.605414568779093	19.605414568779093		0.0007778715672234191	0.02050037113506771
mitosis	inter	interactor_abundance	P17844	Q07955	1.7021260581806816	1.7021260581806816		0.0007813490254633644	0.02050037113506771
mitosis	inter	interactor_abundance	P31930	P08574	-1.0179953026920638	1.0179953026920638		0.0007825960512041081	0.02050037113506771
mitosis	inter	interactor_abundance	P31930	P30049	-1.0179953026920638	1.0179953026920638		0.0007825960512041081	0.02050037113506771
mitosis	inter	interactor_abundance	P31930	P36542	-1.0179953026920638	1.0179953026920638		0.0007825960512041081	0.02050037113506771
mitosis	inter	interactor_abundance	P61254	P18077	-19.783869150269616	19.783869150269616		0.0007831333365849464	0.02050037113506771
mitosis	inter	interactor_abundance	Q9H0U6	Q9NX20	-0.33966037332824733	0.33966037332824733		0.0007847284829183559	0.02051076584360649
mitosis	inter	complex_abundance	O43683	Q02241	19.43987815015986	19.43987815015986	0.9392797424441244	0.0007854526368926495	0.018471083988464504
mitosis	inter	interactor_abundance	O00567	P62081	20.27929107139066	20.27929107139066		0.0007896418237053181	0.020607725643041228
mitosis	inter	complex_abundance	P61313	P62829	0.2085954912251765	0.2085954912251765	0.6724521120666594	0.0007897053739137978	0.018520213700553727
mitosis	inter	interactor_abundance	Q9H0U6	Q5T653	-0.39352358505248386	0.39352358505248386		0.0007911915915233642	0.020612237624178256
mitosis	inter	interactor_abundance	P31930	P07919	-1.0207193298689854	1.0207193298689854		0.0007927827379260797	0.020612237624178256
mitosis	inter	interactor_abundance	P31930	P20674	-1.0214802242569703	1.0214802242569703		0.0007934266702297587	0.020612237624178256
mitosis	inter	interactor_ratio	O15160	P52434	7.7087207787753265	7.7087207787753265	0.6671547551804873	0.0007963931047073435	0.03250474790144618
mitosis	inter	interactor_ratio	Q8IY81	Q9BZE4	1.747594014803294	1.747594014803294	0.7442349779701858	0.0007974295630027685	0.03250474790144618
mitosis	inter	interactor_abundance	Q9UHB9	P39023	0.8400142448060998	0.8400142448060998		0.0008026591101166513	0.0208204908563592
mitosis	inter	interactor_abundance	Q02241	O43683	20.73590155526301	20.73590155526301		0.0008064666311131604	0.020834500976147856
mitosis	inter	interactor_ratio	O95169	Q9P0J0	-18.571524898209127	18.571524898209127	0.9808049360582043	0.000806772542671012	0.032604652001472285
mitosis	inter	interactor_abundance	P31930	O75306	-1.0219752509205708	1.0219752509205708		0.0008068501254197447	0.020834500976147856
mitosis	inter	interactor_ratio	P14635	P24941	2.200174408042025	2.200174408042025	0.8485782404310518	0.0008074983906906686	0.032604652001472285
mitosis	inter	complex_abundance	Q9BYD3	Q9H0U6	-0.1618448687452491	0.1618448687452491	0.9897691093907611	0.0008076614602453909	0.018786907879621048
mitosis	inter	interactor_abundance	P28074	P28070	-0.20551028575338068	0.20551028575338068		0.0008133664145957867	0.02097113406307209
mitosis	inter	interactor_ratio	Q8TAE8	Q9NZE8	19.70993015719692	19.70993015719692	0.9177538038305936	0.0008167336421248371	0.03277774637652267
mitosis	inter	interactor_abundance	Q9Y333	P62310	19.47251622568109	19.47251622568109		0.000817121868586248	0.021004694279574423
mitosis	inter	interactor_ratio	O14497	Q96GM5	18.849967952857927	18.849967952857927	0.963893832723693	0.0008196289026357029	0.03277774637652267
mitosis	inter	interactor_abundance	Q99459	Q16629	20.61889456124105	20.61889456124105		0.000820159877923756	0.021051180075044532
mitosis	inter	interactor_abundance	Q07955	P62995	21.37520597502105	21.37520597502105		0.0008216691393946131	0.02105834680604158
mitosis	inter	complex_abundance	Q13151	Q15717	1.7998490672434169	1.7998490672434169	0.7527466225893661	0.0008222134400985702	0.01907356923372293
mitosis	inter	interactor_ratio	P55769	P62899	2.5919180435884797	2.5919180435884797	0.7921208273676341	0.0008232728353916324	0.03277774637652267
mitosis	inter	complex_abundance	Q96A35	Q96EL2	-0.18903186325491853	0.18903186325491853	0.8909622380910042	0.0008291185045188228	0.019181768645084116
mitosis	inter	interactor_ratio	O76021	Q9Y5J1	20.138880725207446	20.138880725207446	0.8795828887681779	0.0008389471802542103	0.03318433890476037
mitosis	inter	interactor_abundance	Q9BPX5	Q92747	-0.45292338792905634	0.45292338792905634		0.0008397037393179331	0.021423349922512623
mitosis	inter	complex_abundance	Q7Z2W9	Q96GC5	-0.2958892651934186	0.2958892651934186	0.9819630241847317	0.0008400584778541805	0.019252661341274204
mitosis	inter	interactor_abundance	P31943	P14866	2.3029931693683	2.3029931693683		0.0008409165390145142	0.021423349922512623
mitosis	inter	interactor_ratio	Q13823	Q9H7B2	18.35744497864206	18.35744497864206	0.9178772273289658	0.0008412384979360982	0.03318433890476037
mitosis	inter	complex_abundance	P22695	P31930	-1.138820375763437	1.138820375763437	0.9933966598621077	0.0008434285050207741	0.019252661341274204
mitosis	inter	interactor_abundance	Q8TCJ2	Q13454	-0.5079053461956214	0.5079053461956214		0.0008519456110080248	0.021639924125307693
mitosis	inter	interactor_abundance	Q9UJX6	Q8NHZ8	19.32011564405586	19.32011564405586		0.0008541409395550611	0.0216635450150854
mitosis	inter	interactor_abundance	P31930	O75251	-0.9951220958233379	0.9951220958233379		0.0008570230478385361	0.021704489022183044
mitosis	inter	complex_abundance	P14866	P62316	1.624299085162727	1.624299085162727	0.7673073607009883	0.000861046445581631	0.019513211095311817
mitosis	inter	interactor_ratio	Q9UNX4	Q9Y2X3	7.648946386013752	7.648946386013752	0.9461337010958102	0.0008632207210684006	0.033740499417102776
mitosis	inter	interactor_abundance	P55769	P62847	2.770678875183034	2.770678875183034		0.0008638052713741788	0.02184393832485368
mitosis	inter	complex_abundance	P46781	P55769	0.3759380937300825	0.3759380937300825	0.8094793553042071	0.0008638921020909193	0.019513211095311817
mitosis	inter	complex_abundance	P61254	Q9Y221	-19.55674357847893	19.55674357847893	0.8373622752985107	0.0008670015576876434	0.019513211095311817
mitosis	inter	complex_abundance	P22626	P31943	3.037442452646708	3.037442452646708	0.8985386140520814	0.0008688599728642934	0.019513211095311817
mitosis	inter	interactor_abundance	Q9BPX5	P61158	-0.3994946866392634	0.3994946866392634		0.0008699347351734617	0.021954049575556266
mitosis	inter	complex_abundance	P26599	P84103	21.61665562029503	21.61665562029503	0.9675112393494115	0.0008711643078724355	0.019513211095311817
mitosis	inter	complex_abundance	P22087	Q9UKD2	20.758499771908944	20.758499771908944	0.9470049534943698	0.0008743237108210411	0.019513211095311817
mitosis	inter	interactor_abundance	Q9P2I0	O95639	19.68393265756704	19.68393265756704		0.0008756769364052793	0.021954049575556266
mitosis	inter	complex_abundance	O00567	Q8TED0	20.327245990455157	20.327245990455157	0.9427733624737886	0.0008768577861510543	0.019513211095311817
mitosis	inter	complex_abundance	P24941	P25205	-6.78600687898932	6.78600687898932	0.6639433624457353	0.000877638583141945	0.019513211095311817
mitosis	inter	interactor_abundance	P28074	P28072	-0.20420160634328624	0.20420160634328624		0.0008779510133089631	0.021954049575556266
mitosis	inter	interactor_abundance	P28074	O14818	-0.2030474507702756	0.2030474507702756		0.000881328586994146	0.021954049575556266
mitosis	inter	interactor_abundance	P28074	P25788	-0.2030474507702756	0.2030474507702756		0.000881328586994146	0.021954049575556266
mitosis	inter	interactor_abundance	P28074	P28066	-0.2030474507702756	0.2030474507702756		0.000881328586994146	0.021954049575556266
mitosis	inter	interactor_abundance	P28074	P25789	-0.2030474507702756	0.2030474507702756		0.000881328586994146	0.021954049575556266
mitosis	inter	interactor_abundance	P28074	P25786	-0.2030474507702756	0.2030474507702756		0.000881328586994146	0.021954049575556266
mitosis	inter	interactor_abundance	Q8NI36	Q9NY93	19.135501275812327	19.135501275812327		0.000882265543690579	0.021954049575556266
mitosis	inter	interactor_abundance	P22087	O00541	20.339471788922296	20.339471788922296		0.000884114977785064	0.02196813994148084
mitosis	inter	interactor_abundance	P17844	P52272	1.574402863548998	1.574402863548998		0.0008880993781604356	0.02197564842852207
mitosis	inter	interactor_abundance	Q7Z3B4	P37198	1.8711280026705726	1.8711280026705726		0.0008898936024120484	0.02197564842852207
mitosis	inter	interactor_ratio	P62829	P84098	-7.399770702790536	7.399770702790536	0.6696164088345702	0.0008902784219558255	0.034218313408302205
mitosis	inter	interactor_ratio	O95639	Q9P2I0	17.80373695659731	17.80373695659731	0.9035274080081939	0.0008914350338845084	0.034218313408302205
mitosis	inter	interactor_abundance	P30876	P19387	-0.566513860298249	0.566513860298249		0.0008926902673935188	0.02197564842852207
mitosis	inter	interactor_abundance	Q9BZE1	P82933	-0.28140628925081795	0.28140628925081795		0.0008928319898685266	0.02197564842852207
mitosis	inter	interactor_abundance	P28074	P60900	-0.2045613968689032	0.2045613968689032		0.000893402529570757	0.02197564842852207
mitosis	inter	complex_abundance	P22626	P62316	2.9780423793865807	2.9780423793865807	0.8460153415643371	0.0008978115482066242	0.01975647005822289
mitosis	inter	interactor_ratio	Q8TB61	Q969X5	-1.35699731794074	1.35699731794074	0.939474847321961	0.0009021597627079861	0.034475390932055185
mitosis	inter	complex_abundance	P61158	Q9BPX5	-0.5382246912032175	0.5382246912032175	0.9952197122970853	0.0009069183748947438	0.0197847007881119
mitosis	inter	interactor_abundance	P22626	P14866	3.8387029740154084	3.8387029740154084		0.0009080694480143078	0.02228167968454653
mitosis	inter	interactor_abundance	P28074	P49721	-0.20357938808341644	0.20357938808341644		0.0009084469871386378	0.02228167968454653
mitosis	inter	complex_abundance	P09651	Q15717	2.247447744504891	2.247447744504891	0.6742444420929203	0.0009095527070255489	0.0197847007881119
mitosis	inter	interactor_ratio	P62829	P83731	-7.446062300490696	7.446062300490696	0.6684130406486243	0.0009102410313168072	0.034517566649383956
mitosis	inter	interactor_abundance	Q9BZE4	Q15050	19.875980746343192	19.875980746343192		0.0009115363052918649	0.022293573637995327
mitosis	inter	interactor_ratio	P08729	Q04695	1.6317343202062655	1.6317343202062655	0.9639791556538835	0.0009162073675163415	0.034549493682554555
mitosis	inter	interactor_abundance	Q8TED0	Q15061	19.1734730198815	19.1734730198815		0.0009177721879125386	0.022414065416637177
mitosis	inter	interactor_abundance	P28074	P25787	-0.2044546652075314	0.2044546652075314		0.000924401654098372	0.02251174440706135
mitosis	inter	complex_abundance	P22626	Q08211	3.2663051680387323	3.2663051680387323	0.8186197861417767	0.0009287786996386022	0.02007663047703645
mitosis	inter	interactor_abundance	Q16795	P17568	-9.44607833444386	9.44607833444386		0.0009290098962560887	0.022591831568045794
mitosis	inter	interactor_abundance	O95347	Q9BPX3	-0.758367748551974	0.758367748551974		0.0009422447006947195	0.02284551033392284
mitosis	inter	interactor_abundance	P42285	Q9NQT4	1.742570337163535	1.742570337163535		0.000947405279672421	0.022846219799594687
mitosis	inter	interactor_abundance	Q9BPX3	Q15003	-0.46872301333663896	0.46872301333663896		0.0009474775734644991	0.022846219799594687
mitosis	inter	interactor_abundance	Q9NYK5	Q9BQC6	-0.22077533488292533	0.22077533488292533		0.000950012744286051	0.022875131057914475
mitosis	inter	interactor_ratio	O00217	O96000	5.262758666029713	5.262758666029713	0.7162843030188586	0.0009526071034597768	0.035669474554159065
mitosis	inter	interactor_abundance	P55769	Q15269	3.6745844383669706	3.6745844383669706		0.0009531398130480196	0.022918193257559123
mitosis	inter	interactor_ratio	Q9NY93	Q9UKD2	17.64107169439067	17.64107169439067	0.9060935619129137	0.0009603917975522726	0.03574327733498893
mitosis	inter	interactor_abundance	Q8NI36	O60832	19.44140862196487	19.44140862196487		0.0009635202028100021	0.02306454775731039
mitosis	inter	complex_abundance	Q13823	Q9BVP2	18.910586226607165	18.910586226607165	0.9290984046485541	0.0009671264823373898	0.020644894485805625
mitosis	inter	interactor_abundance	Q9H583	Q8NI36	7.82263021828513	7.82263021828513		0.0009678350251218885	0.02306454775731039
mitosis	inter	interactor_abundance	P28074	P49720	-0.20401118839701335	0.20401118839701335		0.0009685320520968172	0.02306454775731039
mitosis	inter	interactor_abundance	P55769	P46778	2.6828337955678805	2.6828337955678805		0.0009694640928040653	0.02306454775731039
mitosis	inter	interactor_abundance	O43390	Q07955	2.05685707843389	2.05685707843389		0.0009696737069179261	0.02306454775731039
mitosis	inter	complex_abundance	P08574	P31930	-1.0295576963823574	1.0295576963823574	0.9996616979330974	0.0009739141526850073	0.020686613267949534
mitosis	inter	interactor_ratio	Q13823	Q9BZE4	18.915195337722498	18.915195337722498	0.9354523891197154	0.0009758498273769684	0.03599129628116289
mitosis	inter	interactor_abundance	Q9H0U6	P82912	-0.3353870477631912	0.3353870477631912		0.0009761238872177925	0.02312354016046222
mitosis	inter	interactor_abundance	P28074	Q99436	-0.20071505558677147	0.20071505558677147		0.0009776276120895887	0.02312354016046222
mitosis	inter	interactor_abundance	Q9NYK5	Q96GC5	-0.24881240577767857	0.24881240577767857		0.0009778880301503884	0.02312354016046222
mitosis	inter	interactor_ratio	P15880	P55769	0.23791950034334944	0.23791950034334944	0.8034434188524432	0.0009813620140001324	0.03599129628116289
mitosis	inter	interactor_ratio	O14964	O75886	-0.21613721405310385	0.21613721405310385	0.6711023066633883	0.000983874220770107	0.03599129628116289
mitosis	inter	interactor_abundance	P55769	P62244	2.686294877080396	2.686294877080396		0.0009839140650830256	0.023233943164443306
mitosis	inter	interactor_abundance	Q99459	Q53GS9	20.28531093841955	20.28531093841955		0.0009877349724528462	0.023292042325609816
mitosis	inter	interactor_abundance	P31930	P10606	-1.0465283675160701	1.0465283675160701		0.0009930982824858895	0.023386303433505402
mitosis	inter	complex_abundance	P05023	P05026	-0.43020318431781784	0.43020318431781784	0.9971017030280379	0.0009959452690744114	0.02099825493417971
mitosis	inter	complex_abundance	Q14103	Q92973	21.99695247052561	21.99695247052561	0.6385206839558105	0.0010020915510917888	0.021075930411168824
mitosis	inter	complex_abundance	O60832	P55769	19.671781349121236	19.671781349121236	0.5921546020306919	0.0010098562157940983	0.021187179429405588
mitosis	inter	interactor_abundance	P55769	P62917	2.8287207627186324	2.8287207627186324		0.0010161487469955068	0.023821155197003323
mitosis	inter	interactor_abundance	Q9BZE4	Q8TDN6	8.227984594076036	8.227984594076036		0.0010171299327692424	0.023821155197003323
mitosis	inter	interactor_abundance	Q9BZE4	P46087	8.300639600113673	8.300639600113673		0.0010217092865715816	0.0238801184978816
mitosis	inter	interactor_abundance	P38159	Q99459	4.272257223813439	4.272257223813439		0.0010224373165272904	0.0238801184978816
mitosis	inter	interactor_abundance	P62310	O95777	21.012497874079124	21.012497874079124		0.0010239677771711733	0.02388328112421047
mitosis	inter	interactor_abundance	Q9H0U6	Q7Z7F7	-0.42739332685537396	0.42739332685537396		0.001030271902091409	0.02396502033125669
mitosis	inter	complex_abundance	O76021	P55769	1.085439874660348	1.085439874660348	0.8264706577975617	0.0010308703241052963	0.021560581032375372
mitosis	inter	complex_abundance	Q9NWU5	Q9Y3D3	-0.1303318388161012	0.1303318388161012	0.9140936632441301	0.0010339212549849886	0.021560581032375372
mitosis	inter	complex_abundance	O00567	Q15269	20.31583340446112	20.31583340446112	0.9638311744614715	0.0010352101406899857	0.021560581032375372
mitosis	inter	interactor_abundance	Q96GM5	Q92925	19.927655463049533	19.927655463049533		0.0010358493637596632	0.024049720606162197
mitosis	inter	interactor_abundance	O95347	Q15003	-0.8214676224496005	0.8214676224496005		0.0010371482317528679	0.024049720606162197
mitosis	inter	interactor_abundance	P38159	Q07955	4.279241386414031	4.279241386414031		0.0010393306972951088	0.024049720606162197
mitosis	inter	complex_abundance	O75964	P30049	-0.43714995450486577	0.43714995450486577	0.9020574529507707	0.001041295698533055	0.02161168247317235
mitosis	inter	complex_abundance	O43678	P56556	-19.38871624162888	19.38871624162888	0.7605390057081203	0.0010427131847453482	0.02161168247317235
mitosis	inter	interactor_abundance	Q9UKD2	Q9NY93	19.551960869513582	19.551960869513582		0.001044686993092002	0.024049720606162197
mitosis	inter	interactor_abundance	Q9BZE4	P62906	8.302691173176697	8.302691173176697		0.0010471630299496485	0.024049720606162197
mitosis	inter	interactor_abundance	Q9BZE4	Q9BQ67	8.302691173176697	8.302691173176697		0.0010471630299496485	0.024049720606162197
mitosis	inter	interactor_abundance	Q9BZE4	P56537	8.302691173176697	8.302691173176697		0.0010471630299496485	0.024049720606162197
mitosis	inter	complex_abundance	P35268	P55769	0.884084212944002	0.884084212944002	0.8312841670043862	0.0010492460264906755	0.021612845224852777
mitosis	inter	complex_abundance	Q53GS9	Q99459	19.286773438053846	19.286773438053846	0.9542767449515612	0.0010493796329760585	0.021612845224852777
mitosis	inter	interactor_abundance	Q9BZE4	Q9BVP2	8.300646387039906	8.300646387039906		0.0010505973913561453	0.024049720606162197
mitosis	inter	interactor_abundance	Q9BZE1	Q9BYD1	-0.2850372445060539	0.2850372445060539		0.0010509434510357991	0.024049720606162197
mitosis	inter	complex_abundance	P49790	Q7Z3B4	14.49804629003782	14.49804629003782	0.540490368296738	0.0010513693196996844	0.021612845224852777
mitosis	inter	complex_abundance	P17844	P38159	2.0749710252547637	2.0749710252547637	0.6302023429724962	0.0010528687451826645	0.021612845224852777
mitosis	inter	interactor_abundance	Q8TED0	Q8NI36	19.215084444957313	19.215084444957313		0.0010607135297885247	0.024049720606162197
mitosis	inter	interactor_ratio	P55769	P62829	2.4858187530746587	2.4858187530746587	0.5279601456467418	0.0010607158442868909	0.038414698994273265
mitosis	inter	interactor_ratio	O43395	Q9BZJ0	19.585488268620335	19.585488268620335	0.6252825306990001	0.0010612977904857902	0.038414698994273265
mitosis	inter	interactor_abundance	P22626	P07910	3.918951777801618	3.918951777801618		0.0010616823117803684	0.024049720606162197
mitosis	inter	interactor_abundance	O43290	O43172	19.19085608928722	19.19085608928722		0.0010647499919498099	0.024049720606162197
mitosis	inter	complex_abundance	P22626	P52597	3.015777667634978	3.015777667634978	0.8109678101348762	0.0010673061249328343	0.021804631096479864
mitosis	inter	interactor_abundance	P22087	Q8IY81	20.674999019447494	20.674999019447494		0.0010710204172406286	0.024049720606162197
mitosis	inter	complex_abundance	P20674	P31930	-0.6758965689730818	0.6758965689730818	0.9855343641077662	0.001073864635671266	0.021833569470040306
mitosis	inter	complex_abundance	P52597	Q13151	1.4498920209309383	1.4498920209309383	0.8921114666447024	0.001076328295497409	0.021833569470040306
mitosis	inter	complex_abundance	P14866	P31943	1.624299085162727	1.624299085162727	0.9822496990082756	0.0010805657853290274	0.021833569470040306
mitosis	inter	interactor_abundance	Q13952	P25208	0.5534416125177036	0.5534416125177036		0.001080941810596206	0.024049720606162197
mitosis	inter	interactor_ratio	P62269	P62701	0.7753298951996728	0.7753298951996728	0.9842183223663467	0.0010811141035510382	0.038414698994273265
mitosis	inter	interactor_abundance	P38159	P52272	4.183422532046393	4.183422532046393		0.0010812776417605033	0.024049720606162197
mitosis	inter	complex_abundance	P31942	P62995	20.602087991513674	20.602087991513674	0.8630723976994663	0.0010827209575059045	0.021833569470040306
mitosis	inter	interactor_abundance	P38159	P17844	4.184832556634704	4.184832556634704		0.0010836265878719268	0.024049720606162197
mitosis	inter	interactor_abundance	Q02543	O00567	21.581429219687887	21.581429219687887		0.0010836940855608109	0.024049720606162197
mitosis	inter	complex_abundance	P35232	Q07020	-1.2674543624740426	1.2674543624740426	0.9449207018300876	0.0010837200182553747	0.021833569470040306
mitosis	inter	interactor_ratio	O43854	P06756	0.5216540612461956	0.5216540612461956	0.9768045597569841	0.001084082407065146	0.038414698994273265
mitosis	inter	interactor_abundance	Q02543	P22087	21.59151818648962	21.59151818648962		0.001084643894624055	0.024049720606162197
mitosis	inter	interactor_abundance	Q9BTE1	Q9NZ32	-0.18109917202922132	0.18109917202922132		0.0010857629263030298	0.024049720606162197
mitosis	inter	interactor_ratio	P51159	Q9NP72	0.031962037043599914	0.031962037043599914	0.9912882864397214	0.0010860230323147349	0.038414698994273265
mitosis	inter	interactor_abundance	P38159	P14866	4.186826993345879	4.186826993345879		0.0010907738954700193	0.024049720606162197
mitosis	inter	interactor_abundance	P30307	O96017	5.76623637808844	5.76623637808844		0.001091109596279894	0.024049720606162197
mitosis	inter	interactor_abundance	P38159	Q13151	4.188118876582738	4.188118876582738		0.0010950989897773285	0.024049720606162197
mitosis	inter	interactor_abundance	Q9UKD2	Q13823	19.56557410735687	19.56557410735687		0.0010962180830548967	0.024049720606162197
mitosis	inter	interactor_abundance	P38159	P31943	4.189357971718418	4.189357971718418		0.0010966890669969376	0.024049720606162197
mitosis	inter	complex_abundance	Q9NWU5	Q9NZE8	20.244700035817875	20.244700035817875	0.897130516866258	0.0010971091654939492	0.022013017310407657
mitosis	inter	interactor_abundance	P38159	P52597	4.189566858034534	4.189566858034534		0.0010973699494020942	0.024049720606162197
mitosis	inter	interactor_abundance	P38159	P09651	4.189957926222775	4.189957926222775		0.0010979128258399222	0.024049720606162197
mitosis	inter	interactor_abundance	P38159	P07910	4.189957926222775	4.189957926222775		0.0010979128258399222	0.024049720606162197
mitosis	inter	interactor_abundance	P38159	P22626	4.189957926222775	4.189957926222775		0.0010979128258399222	0.024049720606162197
mitosis	inter	complex_abundance	P22695	P45880	-1.125332368453328	1.125332368453328	0.9792233943562091	0.0010980792513486063	0.022013017310407657
mitosis	inter	interactor_abundance	Q9UKD2	P22087	19.581358218681803	19.581358218681803		0.001102251684574866	0.024049720606162197
mitosis	inter	interactor_abundance	Q01780	P22087	20.020845919662587	20.020845919662587		0.001113089535330494	0.024049720606162197
mitosis	inter	complex_abundance	Q15029	Q6P2Q9	0.8090423987059543	0.8090423987059543	0.9963002423210142	0.0011138736706315883	0.022133971147621622
mitosis	inter	complex_abundance	P55769	P62701	2.645071661020371	2.645071661020371	0.7807089525198513	0.0011179963250585142	0.022133971147621622
mitosis	inter	complex_abundance	Q96FX7	Q9UJA5	-17.311482553970837	17.311482553970837	0.9018072013750774	0.00111957810716811	0.022133971147621622
mitosis	inter	complex_abundance	P55769	Q12905	2.6423154613575788	2.6423154613575788	0.804487108964098	0.0011196272788458134	0.022133971147621622
mitosis	inter	interactor_abundance	P52597	P07910	1.6515276383210018	1.6515276383210018		0.0011197235596094178	0.02405228022649088
mitosis	inter	interactor_abundance	Q07955	P14866	4.886586880657305	4.886586880657305		0.0011229597911656397	0.024091568452074878
mitosis	inter	interactor_ratio	P32969	P56537	0.4628548736385649	0.4628548736385649	0.9296912720805516	0.0011232552329799603	0.03908562924515634
mitosis	inter	complex_abundance	Q7Z2W9	Q9H2W6	-0.2631907021798872	0.2631907021798872	0.9975914913604598	0.001125945895864296	0.022207596471424826
mitosis	inter	interactor_abundance	Q9BZE1	Q8TCC3	-0.3287315047831105	0.3287315047831105		0.0011279355370480185	0.024137820492827596
mitosis	inter	interactor_abundance	Q9BZE4	Q8IY81	8.393305968783645	8.393305968783645		0.0011320345335458142	0.024192004428319615
mitosis	inter	interactor_abundance	Q9NYK5	Q9NQ50	-0.29459887487744296	0.29459887487744296		0.0011332936653920755	0.024192004428319615
mitosis	inter	interactor_abundance	Q9BZE1	Q9Y2R9	-0.32377825889176376	0.32377825889176376		0.0011380752085661996	0.024263820137799923
mitosis	inter	interactor_abundance	P28074	P20618	-0.20574492868471725	0.20574492868471725		0.0011436567790150706	0.024325226673177953
mitosis	inter	interactor_abundance	P62829	Q02543	-7.370338508875974	7.370338508875974		0.001144573901567356	0.024325226673177953
mitosis	inter	interactor_abundance	Q10570	O95639	19.45976125459481	19.45976125459481		0.0011466388975031898	0.024325226673177953
mitosis	inter	interactor_abundance	Q9NYK5	P82675	-0.2350453260553144	0.2350453260553144		0.001160684861583638	0.024592728750385994
mitosis	inter	complex_abundance	P10606	P13073	-0.673862949523632	0.673862949523632	0.8820876241685642	0.001172481502179381	0.02303709273772173
mitosis	inter	interactor_abundance	Q14195	Q16555	-0.5703482870340717	0.5703482870340717		0.0011762951860234258	0.02486194269718648
mitosis	inter	complex_abundance	P09651	P51991	2.052748963153707	2.052748963153707	0.8610100337504872	0.0011795042359659484	0.023096652182529428
mitosis	inter	complex_abundance	P17568	Q16795	-7.500981843953045	7.500981843953045	0.7161383428644802	0.0011818146794331647	0.023096652182529428
mitosis	inter	interactor_abundance	P55769	P62910	2.7693783602736572	2.7693783602736572		0.0011891362735882815	0.025102358821000467
mitosis	inter	interactor_abundance	P05026	P05023	-0.4844008646566551	0.4844008646566551		0.0011909497973823897	0.025109680457126245
mitosis	inter	complex_abundance	P82673	Q96EL2	0.1611130058509627	0.1611130058509627	0.904703227684855	0.0012024471382600977	0.023340017014753824
mitosis	inter	interactor_abundance	Q9BPX3	Q15021	-0.44803324032740943	0.44803324032740943		0.0012078811355292097	0.02538377092416161
mitosis	inter	interactor_abundance	Q9UQ35	Q15393	1.6308197859379705	1.6308197859379705		0.0012079274411228346	0.02538377092416161
mitosis	inter	interactor_abundance	Q9NYK5	Q9BYD1	-0.207140634645569	0.207140634645569		0.0012083979733172729	0.02538377092416161
mitosis	inter	complex_abundance	P13804	P38117	-0.8185013325738378	0.8185013325738378	0.9639803972807077	0.00120883895911502	0.023410998846209438
mitosis	inter	interactor_abundance	Q9BZE1	Q9H2W6	-0.29700418763804626	0.29700418763804626		0.001211970066357714	0.0254276072745638
mitosis	inter	complex_abundance	O14497	Q8TAQ2	18.849967952857927	18.849967952857927	0.9467468610213083	0.0012216884898636504	0.02350034488366932
mitosis	inter	interactor_abundance	P55769	O43172	2.726852766376004	2.726852766376004		0.0012291495885912813	0.02571813451855507
mitosis	inter	interactor_abundance	P55769	P39023	2.8033916217668295	2.8033916217668295		0.0012323865152457391	0.025720494630512524
mitosis	inter	interactor_abundance	Q15269	O00567	19.559998294108684	19.559998294108684		0.00123344194460577	0.025720494630512524
mitosis	inter	interactor_ratio	P10606	P55769	-0.667569113470007	0.667569113470007	0.7784105175564103	0.0012388457487284845	0.041750077201243414
mitosis	inter	interactor_abundance	Q9H1A4	Q96DE5	19.143991923856458	19.143991923856458		0.0012395301123937104	0.025816004287323994
mitosis	inter	interactor_abundance	Q15269	P22087	19.5634252392662	19.5634252392662		0.0012427044644631674	0.025850668811190067
mitosis	inter	interactor_abundance	Q9UJA5	Q96FX7	-18.329119248655825	18.329119248655825		0.001247410781364927	0.02591707837010625
mitosis	inter	interactor_abundance	Q9BPX5	O15144	-0.4453669971082394	0.4453669971082394		0.0012520311188821797	0.02598154273365202
mitosis	inter	interactor_abundance	Q9BZE1	Q92665	-0.31361110819388044	0.31361110819388044		0.0012646309978895218	0.026179543753166397
mitosis	inter	complex_abundance	P52597	P55769	1.2624842268761547	1.2624842268761547	0.8453961348061009	0.0012657499792246994	0.02413100183109895
mitosis	inter	interactor_abundance	Q12788	Q15061	19.81147962787007	19.81147962787007		0.0012685582694706194	0.026229127504030197
mitosis	inter	interactor_ratio	P35268	P62829	0.8206285003043924	0.8206285003043924	0.656138600163049	0.0012700844385174963	0.0423373831474418
mitosis	inter	complex_abundance	Q9BQG0	Q9H583	0.7554044186990426	0.7554044186990426	0.5636922148132089	0.0012715449926405742	0.024187611415562922
mitosis	inter	interactor_ratio	Q9NVP1	Q9Y2X3	2.1739977188415924	2.1739977188415924	0.8200833627162099	0.0012725532055782418	0.0423373831474418
mitosis	inter	interactor_ratio	P62312	Q8WWY3	18.156452286019928	18.156452286019928	0.942201174715132	0.0012760566415934561	0.0423373831474418
mitosis	inter	interactor_abundance	Q9BZE1	Q9NRX2	-0.32593631366036463	0.32593631366036463		0.0012800401483202832	0.026396753342578176
mitosis	inter	interactor_abundance	P45880	P10606	-0.7072744215145894	0.7072744215145894		0.0012812910062898635	0.026396753342578176
mitosis	inter	interactor_abundance	Q9UKD2	Q9BYG3	19.494384188262444	19.494384188262444		0.0012943227221335013	0.026616263290760302
mitosis	inter	interactor_abundance	Q08211	Q07955	1.9123976539718175	1.9123976539718175		0.0012952691862840012	0.026616263290760302
mitosis	inter	complex_abundance	Q96AE4	Q99733	-0.4717293841882886	0.4717293841882886	0.9961452760458879	0.001295465539081554	0.024459508269436846
mitosis	inter	interactor_abundance	P55769	Q13151	2.746158393389211	2.746158393389211		0.0012966100224587672	0.026616263290760302
mitosis	inter	interactor_ratio	O75489	Q9NX14	-0.35849045181688227	0.35849045181688227	0.9633554283605752	0.0012995296344065898	0.04294970529158459
mitosis	inter	complex_abundance	P36578	P56537	0.3266681824010973	0.3266681824010973	0.924948871881239	0.0013077920738187984	0.024459508269436846
mitosis	inter	complex_abundance	Q7Z2W9	Q9Y3D3	-0.13959307462138992	0.13959307462138992	0.9109517542433654	0.0013083385991142786	0.024459508269436846
mitosis	inter	complex_abundance	P08574	P21796	-1.0560238863168914	1.0560238863168914	0.992107025073984	0.0013086979891824854	0.024459508269436846
mitosis	inter	interactor_abundance	Q99595	Q96DA6	-18.642407245403454	18.642407245403454		0.0013102036345626286	0.026766928667914323
mitosis	inter	interactor_abundance	Q9BZE1	Q96A35	-0.3182826593328707	0.3182826593328707		0.0013178670261954912	0.026872298192663256
mitosis	inter	interactor_abundance	O15160	P19388	7.619353281614697	7.619353281614697		0.0013185480112738036	0.026872298192663256
mitosis	inter	complex_abundance	P82914	Q9H0U6	-0.20528579489324406	0.20528579489324406	0.9924337094460722	0.0013207309267838632	0.02463062469121976
mitosis	inter	interactor_abundance	Q9BZE1	Q16540	-0.3168283171527872	0.3168283171527872		0.0013211656907274494	0.026872298192663256
mitosis	inter	interactor_abundance	Q9BZE1	Q9BYD6	-0.31804601670374816	0.31804601670374816		0.0013219670325450527	0.026872298192663256
mitosis	inter	interactor_abundance	P28331	Q9P0J0	-1.4188851667195461	1.4188851667195461		0.0013232095430149022	0.026872298192663256
mitosis	inter	interactor_abundance	P55769	P62841	2.6733642451329067	2.6733642451329067		0.0013262026640028536	0.02690117252100575
mitosis	inter	interactor_ratio	Q15397	Q9H7B2	18.179514627021355	18.179514627021355	0.9266628794571913	0.00133235664863674	0.04334578357589157
mitosis	inter	interactor_abundance	Q9BZE1	Q9NP92	-0.3028200273006527	0.3028200273006527		0.0013352583219349695	0.027013354071073775
mitosis	inter	interactor_abundance	P55769	P49207	2.770768982866499	2.770768982866499		0.0013364667580724001	0.027013354071073775
mitosis	inter	interactor_ratio	P08574	Q3ZCQ8	-0.9940254829384506	0.9940254829384506	0.971943320291142	0.0013400977657042504	0.04334578357589157
mitosis	inter	complex_abundance	Q15269	Q9H583	2.6050194195015277	2.6050194195015277	0.7522484285901848	0.0013443121273097713	0.025015895238634005
mitosis	inter	interactor_ratio	Q9NVP1	Q9Y3T9	1.594503357375216	1.594503357375216	0.755443698151164	0.0013447851463711195	0.04334578357589157
mitosis	inter	interactor_abundance	Q9NYK5	Q9P0M9	-0.23691443935870635	0.23691443935870635		0.001348913062166986	0.027168696028586823
mitosis	inter	complex_abundance	Q8NHZ8	Q9H1A4	18.456929319667275	18.456929319667275	0.7770625686739993	0.0013512642250712022	0.025090719667265705
mitosis	inter	interactor_ratio	P55769	P61353	2.6167932728987044	2.6167932728987044	0.7783746553963086	0.0013567231783374613	0.04349644347029464
mitosis	inter	complex_abundance	P55769	Q9Y3U8	2.63811562623444	2.63811562623444	0.7847403912895469	0.0013593972713581571	0.025187100958497455
mitosis	inter	interactor_abundance	O95169	P17568	-18.571524898209127	18.571524898209127		0.0013596111197408754	0.02728785740910174
mitosis	inter	complex_abundance	O60783	Q13405	-0.10443810607657172	0.10443810607657172	0.9329351296356803	0.0013637725664332374	0.02519537573378539
mitosis	inter	complex_abundance	Q8NHZ8	Q9UJX6	18.468566581569704	18.468566581569704	0.7707802717923875	0.0013657306472519182	0.02519537573378539
mitosis	inter	interactor_abundance	P17844	Q9UMS4	1.535174378969149	1.535174378969149		0.0013659136984398564	0.027354532106093617
mitosis	inter	interactor_abundance	Q9BZE1	Q9HD33	-0.31113169358223	0.31113169358223		0.0013661287938498857	0.027354532106093617
mitosis	inter	interactor_abundance	Q53GS9	O43172	19.28944743008626	19.28944743008626		0.0013771753081310177	0.027511366715522782
mitosis	inter	complex_abundance	P82650	Q9H0U6	-0.014390690290128192	0.014390690290128192	0.9834857373690953	0.0013806871788951342	0.025416520970628707
mitosis	inter	interactor_abundance	P62829	P18077	-7.139554041570975	7.139554041570975		0.0013860684678195666	0.02753913185123736
mitosis	inter	interactor_abundance	P62829	P62424	-7.334414877596572	7.334414877596572		0.0013870367463340307	0.02753913185123736
mitosis	inter	interactor_ratio	O00567	Q9H6R4	20.086308971274246	20.086308971274246	0.6914405566442442	0.0013886285934761222	0.044212523606194314
mitosis	inter	complex_abundance	Q9BVP2	Q9BZE4	1.3732770481714862	1.3732770481714862	0.6553625984234865	0.0013895549742411744	0.02552487248820698
mitosis	inter	interactor_abundance	Q9BZE1	Q9BYN8	-0.3104801692787417	0.3104801692787417		0.0013898869221061236	0.02753913185123736
mitosis	inter	interactor_abundance	Q9BZE1	Q5T653	-0.318190352609885	0.318190352609885		0.0013899478761337039	0.02753913185123736
mitosis	inter	interactor_abundance	P49790	P46060	14.49804629003782	14.49804629003782		0.0013901917396314453	0.02753913185123736
mitosis	inter	interactor_abundance	P49790	P57740	14.49804629003782	14.49804629003782		0.0013903875369213287	0.02753913185123736
mitosis	inter	interactor_ratio	Q16540	Q9NZE8	18.78916098526665	18.78916098526665	0.9623260781211224	0.001392665828104323	0.044212523606194314
mitosis	inter	interactor_ratio	P31943	Q9BUJ2	1.740161632375065	1.740161632375065	0.8205151581375875	0.001394553898793512	0.044212523606194314
mitosis	inter	interactor_abundance	P30049	P18859	-0.7816669407848114	0.7816669407848114		0.0013957138083462476	0.02753913185123736
mitosis	inter	interactor_abundance	O00567	O60832	20.31911006822068	20.31911006822068		0.0013960261808965133	0.02753913185123736
mitosis	inter	interactor_abundance	Q9UJX2	Q9UM13	19.166650162660428	19.166650162660428		0.0013976888190209153	0.02753913185123736
mitosis	inter	complex_abundance	P14866	P17844	1.6201584305831684	1.6201584305831684	0.8844584059600247	0.0013977644692216144	0.025565948411403885
mitosis	inter	interactor_abundance	Q53GS9	P55769	19.291649179673843	19.291649179673843		0.0013984178956144401	0.02753913185123736
mitosis	inter	interactor_abundance	Q53GS9	O94906	19.28050844561623	19.28050844561623		0.0014008254956232938	0.02753913185123736
mitosis	inter	complex_abundance	Q07955	Q08211	8.75191641800756	8.75191641800756	0.5852417548398087	0.0014016180824241073	0.025581771397761962
mitosis	inter	interactor_abundance	Q7Z3B4	Q5SRE5	1.8980084175039675	1.8980084175039675		0.0014026946852535417	0.02753913185123736
mitosis	inter	interactor_abundance	Q9BZE1	Q9Y676	-0.32027055467471716	0.32027055467471716		0.0014043026931150828	0.02753913185123736
mitosis	inter	interactor_abundance	Q9BPX3	Q9NTJ3	-0.44768403846497407	0.44768403846497407		0.0014070371627265526	0.027561185613133386
mitosis	inter	interactor_abundance	Q9Y2X3	Q9NVP1	8.901946023004454	8.901946023004454		0.0014116827106211538	0.027620580578096174
mitosis	inter	interactor_abundance	Q9BZE1	Q9BYD3	-0.3234017128814673	0.3234017128814673		0.0014217494380746292	0.02776129219021051
mitosis	inter	interactor_ratio	P05387	P62829	0.2850056731608634	0.2850056731608634	0.6727833271110915	0.001422033883744837	0.04475224281196987
mitosis	inter	complex_abundance	P55769	P62913	2.5603320627391883	2.5603320627391883	0.7842719328651443	0.001422093816424617	0.02584527190784442
mitosis	inter	interactor_abundance	Q9H583	Q9BQG0	7.751726531518549	7.751726531518549		0.0014253607380370933	0.02776129219021051
mitosis	inter	interactor_abundance	Q9H583	P42285	7.751726531518549	7.751726531518549		0.0014253607380370933	0.02776129219021051
mitosis	inter	interactor_abundance	Q9H583	P61247	7.751726531518549	7.751726531518549		0.0014253607380370933	0.02776129219021051
mitosis	inter	interactor_abundance	Q9BZE1	P82650	-0.3212426942213564	0.3212426942213564		0.0014303960633974655	0.027827705233368874
mitosis	inter	interactor_abundance	Q9BZE1	P49406	-0.3196714696396373	0.3196714696396373		0.001432306966726816	0.027833252293261168
mitosis	inter	interactor_abundance	Q9BZE1	P82932	-0.31928923240065665	0.31928923240065665		0.0014397806415594606	0.027946762566324224
mitosis	inter	interactor_abundance	O95067	P24941	8.136978017784857	8.136978017784857		0.001443970468219757	0.027996347016899476
mitosis	inter	interactor_abundance	P49790	Q92621	14.486054922595486	14.486054922595486		0.0014533751808639753	0.028146813457456173
mitosis	inter	interactor_ratio	P46087	Q8TDD1	1.180577541317902	1.180577541317902	0.8804102625691882	0.0014545102410756308	0.045440173954771526
mitosis	inter	interactor_abundance	Q9BZE1	P82663	-0.3052830919118596	0.3052830919118596		0.0014609582468859275	0.028218917238081776
mitosis	inter	complex_abundance	Q12905	Q12906	1.033275041888593	1.033275041888593	0.9937582853852807	0.0014631415558530808	0.026478840841654062
mitosis	inter	interactor_abundance	Q9BZE1	Q13405	-0.3236713752409486	0.3236713752409486		0.0014660550217035107	0.02826448420221183
mitosis	inter	interactor_abundance	Q9BZE1	Q9BQC6	-0.296087551802952	0.296087551802952		0.0014748711455826351	0.028402467955427127
mitosis	inter	interactor_abundance	P24941	P06493	-0.9413740375631009	0.9413740375631009		0.0014808761323083757	0.028438836985968968
mitosis	inter	interactor_abundance	Q9NYK5	Q8IXM3	-0.2394458405595298	0.2394458405595298		0.0014810971652045616	0.028438836985968968
mitosis	inter	interactor_abundance	Q9BZE1	P52815	-0.33122992150821334	0.33122992150821334		0.001482231275391093	0.028438836985968968
mitosis	inter	interactor_abundance	P22695	P24539	-1.1433037718195662	1.1433037718195662		0.0014834042890461618	0.028438836985968968
mitosis	inter	interactor_ratio	P55769	P62861	2.6496185018772485	2.6496185018772485	0.9115426091600761	0.0014846064640640533	0.04597663709000905
mitosis	inter	interactor_abundance	Q9BZE1	Q9Y399	-0.3369324248630994	0.3369324248630994		0.0014859666912243876	0.02845609592143346
mitosis	inter	interactor_abundance	Q9NYK5	Q9Y2R9	-0.2336475788851102	0.2336475788851102		0.0014918845359582886	0.0285056509549173
mitosis	inter	interactor_abundance	Q9BZE1	Q9H9J2	-0.32832216741305664	0.32832216741305664		0.001495647032161709	0.0285160823536474
mitosis	inter	interactor_abundance	Q8TED0	O00567	19.057102637994763	19.057102637994763		0.0014957617963537013	0.0285160823536474
mitosis	inter	interactor_ratio	P46087	Q8TDN6	1.4460787472126515	1.4460787472126515	0.9690468700368056	0.001498537587396323	0.04597663709000905
mitosis	inter	complex_abundance	Q7L576	Q9Y6W5	-0.23150036778376837	0.23150036778376837	0.9945102186661584	0.0014988554226677139	0.026841427652794205
mitosis	inter	interactor_abundance	Q12788	Q9H0S4	19.418160886093137	19.418160886093137		0.0015075846392158566	0.02867761002597274
mitosis	inter	interactor_abundance	P56556	O14949	-7.210964618744079	7.210964618744079		0.0015127406751677009	0.02871188509852665
mitosis	inter	complex_abundance	P82663	Q9H2W6	0.06602925361949918	0.06602925361949918	0.9875984066918371	0.0015157741411196328	0.027087738304768388
mitosis	inter	interactor_abundance	Q9BZE1	Q96EY7	-0.32028388740195346	0.32028388740195346		0.0015162298467729714	0.028746240284333632
mitosis	inter	interactor_abundance	P05023	P54709	-0.43020318431781784	0.43020318431781784		0.0015229107934396024	0.028809096998548056
mitosis	inter	complex_abundance	Q9H2W6	Q9NYK5	-0.20411895138145195	0.20411895138145195	0.9991380360465862	0.0015336188939243014	0.027256825272249905
mitosis	inter	interactor_abundance	P22695	P08574	-1.1339092585410004	1.1339092585410004		0.001534346210646556	0.028907984680718663
mitosis	inter	interactor_abundance	P22695	O75489	-1.1339092585410004	1.1339092585410004		0.001534346210646556	0.028907984680718663
mitosis	inter	interactor_abundance	Q9NYK5	Q9Y3B7	-0.2281515966381218	0.2281515966381218		0.0015343467145227502	0.028907984680718663
mitosis	inter	complex_abundance	Q96DE5	Q9UJX6	18.70301299741892	18.70301299741892	0.9698771937056948	0.0015347885258439784	0.027256825272249905
mitosis	inter	interactor_abundance	P22695	P36542	-1.1339092585410002	1.1339092585410002		0.0015349905250669595	0.028907984680718663
mitosis	inter	interactor_abundance	Q9Y2X3	Q9BZE4	8.745710690047362	8.745710690047362		0.0015401876604430964	0.028907984680718663
mitosis	inter	interactor_abundance	P22695	P00403	-1.1300178507264957	1.1300178507264957		0.0015408811296424617	0.028907984680718663
mitosis	inter	interactor_abundance	P78345	O43818	18.996031828690587	18.996031828690587		0.0015426772258523983	0.028907984680718663
mitosis	inter	interactor_abundance	Q9NYK5	Q9NRX2	-0.2366798361051122	0.2366798361051122		0.0015450237139519613	0.028907984680718663
mitosis	inter	interactor_abundance	Q9BZE1	Q9NWU5	-0.31767388588841183	0.31767388588841183		0.0015471201434019044	0.028915607920350004
mitosis	inter	interactor_abundance	P22695	P07919	-1.1346360115324954	1.1346360115324954		0.0015495566682479389	0.028929563969906997
mitosis	inter	interactor_ratio	Q8NI36	Q9H6R4	19.113912276347317	19.113912276347317	0.722167516335008	0.0015565326714841756	0.04758542738537337
mitosis	inter	complex_abundance	P55769	P61247	2.5956500517335663	2.5956500517335663	0.784118667901914	0.0015577419918366706	0.02760718726733313
mitosis	inter	interactor_abundance	Q9NW13	Q9Y3B9	-11.441908329201274	11.441908329201274		0.0015620446198193981	0.029025269221018554
mitosis	inter	interactor_abundance	O00567	Q8IY81	20.157392986059893	20.157392986059893		0.0015635866039636899	0.029025269221018554
mitosis	inter	interactor_abundance	P22695	P20674	-1.135882265214261	1.135882265214261		0.0015651563216424673	0.029025269221018554
mitosis	inter	complex_abundance	O60832	P22087	19.56367696139783	19.56367696139783	0.6006734681360957	0.0015667645418376422	0.027691822035811595
mitosis	inter	complex_abundance	P84103	Q15366	21.17695645406295	21.17695645406295	0.9392273717030957	0.0015689875803000727	0.027691822035811595
mitosis	inter	interactor_abundance	P55769	P84098	2.6751321584842693	2.6751321584842693		0.0015711628412833026	0.029025269221018554
mitosis	inter	interactor_abundance	P30049	O00217	-0.7772110625594247	0.7772110625594247		0.0015734803085456948	0.029025269221018554
mitosis	inter	interactor_abundance	Q9BZE1	Q8N5N7	-0.31699873052211625	0.31699873052211625		0.0015750270958376405	0.029025269221018554
mitosis	inter	interactor_abundance	P22695	P21912	-1.1360134771128887	1.1360134771128887		0.0015752826079598505	0.029025269221018554
mitosis	inter	interactor_abundance	Q9BZE1	P51398	-0.33494681425834827	0.33494681425834827		0.0015794686907964614	0.029025269221018554
mitosis	inter	interactor_abundance	Q9BZE1	Q8N983	-0.33494681425834827	0.33494681425834827		0.0015794686907964614	0.029025269221018554
mitosis	inter	interactor_abundance	Q9BZE1	Q9Y3D9	-0.33494681425834827	0.33494681425834827		0.0015794686907964614	0.029025269221018554
mitosis	inter	interactor_abundance	P28331	O75306	-1.2782237947777029	1.2782237947777029		0.0015798637885960083	0.029025269221018554
mitosis	inter	interactor_abundance	Q16795	P19404	-8.289277435142482	8.289277435142482		0.0015799969988434573	0.029025269221018554
mitosis	inter	complex_abundance	Q9BZE1	Q9NYK5	-0.32216726738661233	0.32216726738661233	0.9954938251876964	0.0015806803705503735	0.027840790065660898
mitosis	inter	interactor_abundance	Q9Y2X3	Q9Y3T9	8.619657281028202	8.619657281028202		0.0015817191617625384	0.029025269221018554
mitosis	inter	complex_abundance	O76021	P56537	1.085439874660348	1.085439874660348	0.9537570910938852	0.001587159867408426	0.027897512248493073
mitosis	inter	interactor_abundance	Q9NYK5	Q7Z2W9	-0.23753688577876672	0.23753688577876672		0.0015888916847567871	0.029061779533158326
mitosis	inter	interactor_abundance	Q9BZE1	Q9Y2Q9	-0.32171586312978434	0.32171586312978434		0.0015921798802892417	0.029090842636661493
mitosis	inter	complex_abundance	Q9BZE4	Q9Y2X3	8.66670426151614	8.66670426151614	0.9947516337086939	0.0015925256220138068	0.027934465828766776
mitosis	inter	interactor_abundance	Q9H583	O76021	7.767874998499681	7.767874998499681		0.0015952860340502177	0.029102023968895392
mitosis	inter	interactor_abundance	Q9Y2X3	Q15269	8.729182455588688	8.729182455588688		0.0015961916183874283	0.029102023968895392
mitosis	inter	interactor_abundance	Q9BZE1	Q9NQ50	-0.3368236347273595	0.3368236347273595		0.0015996630766180737	0.029124200734994013
mitosis	inter	interactor_abundance	Q9NYK5	Q8N5N7	-0.23811604516124965	0.23811604516124965		0.0016023764602170882	0.029124200734994013
mitosis	inter	interactor_abundance	Q9NYK5	Q9NVS2	-0.2389737638120036	0.2389737638120036		0.0016060335366891352	0.0291572578453001
mitosis	inter	complex_abundance	P22695	P28331	-1.3459103187099848	1.3459103187099848	0.9961261535533522	0.0016073371358469538	0.02813661734734136
mitosis	inter	complex_abundance	P51398	Q9H0U6	-0.09383760927249298	0.09383760927249298	0.9866424771618918	0.001611091556366857	0.02814408910325431
mitosis	inter	interactor_ratio	Q9BQ67	Q9BZE4	0.7743767067992137	0.7743767067992137	0.6335290845297215	0.0016120197660940117	0.048587638020298377
mitosis	inter	complex_abundance	Q8TDN6	Q9GZR7	0.6462760472018102	0.6462760472018102	0.8167205803238259	0.001617627551261813	0.02814408910325431
mitosis	inter	interactor_abundance	Q9NYK5	Q9Y399	-0.23986960631629306	0.23986960631629306		0.0016233136200736527	0.029411939208098377
mitosis	inter	interactor_abundance	Q9NYK5	Q9BQ48	-0.23206847911516895	0.23206847911516895		0.001623497812596552	0.029411939208098377
mitosis	inter	interactor_abundance	Q9Y6C9	O75489	-0.7059093666461145	0.7059093666461145		0.001625245179449577	0.029412470900821094
mitosis	inter	complex_abundance	P55769	P62277	2.6017025239587745	2.6017025239587745	0.783781907489044	0.0016281493033817628	0.02826969175851499
mitosis	inter	interactor_abundance	Q53GS9	O43395	19.26415379869828	19.26415379869828		0.001629051164916512	0.02945021746924043
mitosis	inter	interactor_ratio	P62829	Q9Y3U8	-7.3453312104566315	7.3453312104566315	0.6679963084035749	0.0016322780793195505	0.048854197059354385
mitosis	inter	interactor_abundance	Q9BZE1	Q96EL3	-0.3111174801530952	0.3111174801530952		0.001639807691497883	0.02961340472409679
mitosis	inter	interactor_abundance	P55769	P51991	2.6893211319535517	2.6893211319535517		0.0016425265461327712	0.029631248124123336
mitosis	inter	complex_abundance	P49406	Q9H0U6	-0.1938344026251273	0.1938344026251273	0.9906486975761867	0.00164297277886484	0.02839616312171324
mitosis	inter	interactor_abundance	Q86U86	Q68CP9	18.871588302690014	18.871588302690014		0.0016511768202113338	0.029755944381071615
mitosis	inter	interactor_abundance	P62829	P61313	-7.354848182095609	7.354848182095609		0.0016555752518538265	0.029795781932874032
mitosis	inter	interactor_abundance	Q9UQ35	P08579	1.6991217926718665	1.6991217926718665		0.0016568682476691635	0.029795781932874032
mitosis	inter	interactor_abundance	P35268	P62861	0.9414394894910703	0.9414394894910703		0.0016605937970136154	0.02983144365673987
mitosis	inter	interactor_ratio	P26373	P55769	0.2825479451427395	0.2825479451427395	0.806164388697071	0.0016612159709601506	0.04925768316782793
mitosis	inter	interactor_ratio	O14802	O15160	-0.36853626722041266	0.36853626722041266	0.6628921412405614	0.0016630222471381159	0.04925768316782793
mitosis	inter	interactor_abundance	Q9BZE1	Q9BYC9	-0.31711137084626306	0.31711137084626306		0.0016699587334040426	0.029896477632878254
mitosis	inter	interactor_abundance	Q9BZE1	Q14197	-0.31811996649122337	0.31811996649122337		0.001673588223817618	0.029896477632878254
mitosis	inter	complex_abundance	P39023	P55769	0.4489787211303023	0.4489787211303023	0.8057881743899977	0.0016737830020827449	0.028828133798447276
mitosis	inter	interactor_abundance	Q8TCJ2	P61803	-0.5182206524372127	0.5182206524372127		0.0016746917085239629	0.029896477632878254
mitosis	inter	interactor_abundance	Q8TCJ2	P39656	-0.5182206524372127	0.5182206524372127		0.0016746917085239629	0.029896477632878254
mitosis	inter	interactor_abundance	Q8TCJ2	P04843	-0.5182206524372127	0.5182206524372127		0.0016746917085239629	0.029896477632878254
mitosis	inter	interactor_abundance	Q8TCJ2	P04844	-0.5182206524372127	0.5182206524372127		0.0016746917085239629	0.029896477632878254
mitosis	inter	complex_abundance	P82675	Q9NWU5	-0.06040652478187928	0.06040652478187928	0.9874763246227448	0.0016780618730915019	0.02884379444510694
mitosis	inter	interactor_abundance	Q9NYK5	Q9BYC9	-0.2359932487812703	0.2359932487812703		0.0016815579542951331	0.029987783518263207
mitosis	inter	interactor_abundance	Q9NYK5	Q9BYN8	-0.22965440829696926	0.22965440829696926		0.001685062771030311	0.030019016274754343
mitosis	inter	interactor_abundance	Q53GS9	Q8WWY3	19.269263112794395	19.269263112794395		0.0016940513754034087	0.030042528708242176
mitosis	inter	interactor_abundance	P56556	Q9P0J0	-7.226269916548117	7.226269916548117		0.0016940579623344308	0.030042528708242176
mitosis	inter	interactor_abundance	Q9H1A4	Q8NHZ8	19.15317368084538	19.15317368084538		0.0016972350088535295	0.030042528708242176
mitosis	inter	interactor_abundance	Q9Y221	P61254	-17.833955803769268	17.833955803769268		0.001697408195999882	0.030042528708242176
mitosis	inter	interactor_abundance	P22695	P48047	-1.127405460921013	1.127405460921013		0.0016984570860933794	0.030042528708242176
mitosis	inter	interactor_ratio	O94855	O95486	0.8881450284681079	0.8881450284681079	0.7556321857307953	0.0017006851502430942	0.049919305085500645
mitosis	inter	interactor_abundance	P31949	P06703	-4.058341559613852	4.058341559613852		0.0017011226370355153	0.0300549221321445
mitosis	inter	interactor_abundance	Q9BPX5	O15143	-0.4326000185388601	0.4326000185388601		0.0017059809475251245	0.030109684352196013
mitosis	inter	interactor_abundance	Q96N66	Q969M3	-1.4562195061645002	1.4562195061645002		0.0017136676515217629	0.030214202053607187
mitosis	inter	complex_abundance	P42766	P55769	0.32057781798928126	0.32057781798928126	0.805168863441916	0.0017189885243836867	0.02936214455576784
mitosis	inter	complex_abundance	P61353	P62829	0.2230721588022061	0.2230721588022061	0.6726887311451738	0.001721938851284516	0.02936214455576784
mitosis	inter	interactor_abundance	Q9NYK5	Q96DV4	-0.23120160680324367	0.23120160680324367		0.0017225689429505719	0.030275142475756547
mitosis	inter	interactor_abundance	P17568	O95169	-17.47553835928115	17.47553835928115		0.0017229972026877084	0.030275142475756547
mitosis	inter	interactor_abundance	P62829	Q02878	-7.393920064108026	7.393920064108026		0.00172439891736332	0.030275142475756547
mitosis	inter	interactor_abundance	Q9NYK5	Q9NWU5	-0.24549976833495665	0.24549976833495665		0.0017259660663749058	0.030275142475756547
mitosis	inter	complex_abundance	P18124	P62829	0.11119763614371071	0.11119763614371071	0.6770531201395661	0.0017367077652753612	0.0295241467010272
mitosis	inter	complex_abundance	P55769	Q13895	2.7031864478968006	2.7031864478968006	0.7929768168015071	0.0017384148809047146	0.0295241467010272
mitosis	inter	interactor_abundance	Q9Y6C9	Q9NPA0	-0.6916470767988647	0.6916470767988647		0.0017394035847595568	0.030479620645940238
mitosis	inter	interactor_abundance	Q9Y2X3	Q9UNX4	8.836836647199746	8.836836647199746		0.0017415927487437221	0.03048677695142385
mitosis	inter	complex_abundance	P62906	Q9BZE4	0.38019516253257707	0.38019516253257707	0.6210388236598451	0.0017417866920582635	0.0295241467010272
mitosis	inter	interactor_abundance	Q9NYK5	Q9H0U6	-0.23939297210264465	0.23939297210264465		0.0017468046148393247	0.030546777329978795
mitosis	inter	interactor_ratio	P46087	Q9GZL7	1.251483838247463	1.251483838247463	0.9378618356140485	0.0017565937997646257	0.051144363693827195
mitosis	inter	interactor_abundance	P28331	P22695	-1.2968148801913648	1.2968148801913648		0.0017585427449328358	0.03065809754913457
mitosis	inter	interactor_abundance	Q9BZE1	Q96DV4	-0.3181316777708912	0.3181316777708912		0.0017604277422414076	0.03065973850170183
mitosis	inter	complex_abundance	Q9BYC9	Q9H0U6	-0.2739122279666516	0.2739122279666516	0.996022896323761	0.0017688200768574028	0.02992312224881298
mitosis	inter	interactor_abundance	Q9NYK5	Q96A35	-0.24723905171703323	0.24723905171703323		0.0017720393006010343	0.030830602465741572
mitosis	inter	complex_abundance	O75947	P30049	-0.454094903998236	0.454094903998236	0.9028376977710673	0.0017742252663359185	0.029939539898287716
mitosis	inter	interactor_abundance	Q9BZE1	Q9BQ48	-0.3151648110181258	0.3151648110181258		0.0017786528734015702	0.030914250956989724
mitosis	inter	interactor_ratio	Q9BYG3	Q9UKD2	17.147462662398524	17.147462662398524	0.8861531223893135	0.0017848561268288656	0.051461731073100085
mitosis	inter	interactor_abundance	Q9NYK5	Q14197	-0.2280859863703472	0.2280859863703472		0.0017934500481490811	0.03112692714923582
mitosis	inter	interactor_abundance	Q9BZE1	Q8IXM3	-0.3165617711365715	0.3165617711365715		0.0017945255313256865	0.03112692714923582
mitosis	inter	interactor_ratio	O43660	O75934	17.830085647340947	17.830085647340947	0.7727546086139937	0.0017960205665454114	0.051461731073100085
mitosis	inter	complex_abundance	P62750	Q9NR30	0.6962768380248723	0.6962768380248723	0.9598656755030496	0.0017963512637637516	0.030065523984879133
mitosis	inter	interactor_ratio	P55769	P62241	2.6115544020977612	2.6115544020977612	0.7762812164194278	0.0017972345362234274	0.051461731073100085
mitosis	inter	interactor_ratio	P46779	P55769	-0.017076293745102337	0.017076293745102337	0.7963205847429591	0.0017975534568758092	0.051461731073100085
mitosis	inter	interactor_abundance	O75934	O43660	20.31307794470388	20.31307794470388		0.0018032400719074119	0.031230970351182483
mitosis	inter	interactor_abundance	Q9Y2X3	Q12788	8.62335301186454	8.62335301186454		0.0018041722942359506	0.031230970351182483
mitosis	inter	interactor_abundance	Q96GM5	O14497	19.57433443107536	19.57433443107536		0.0018073760202654905	0.03125482572418707
mitosis	inter	interactor_abundance	Q9Y2X3	Q15397	9.154386985206022	9.154386985206022		0.0018128770678503977	0.031318320284156216
mitosis	inter	interactor_abundance	P55769	P62888	2.6778270048995942	2.6778270048995942		0.0018182251455957498	0.03134744661893176
mitosis	inter	interactor_abundance	P30049	P20674	-0.7841163733261075	0.7841163733261075		0.0018248309297129717	0.03142968361839645
mitosis	inter	complex_abundance	P37198	Q7Z3B4	1.288152509307241	1.288152509307241	0.9178655350367864	0.0018287581812309788	0.03051495132814265
mitosis	inter	interactor_abundance	Q9BTE1	Q9UJW0	-0.1559661092221104	0.1559661092221104		0.0018295567068077096	0.03145283618438612
mitosis	inter	interactor_abundance	Q9NYK5	P49406	-0.23071169241185027	0.23071169241185027		0.0018306629288304497	0.03145283618438612
mitosis	inter	interactor_ratio	P36578	P62829	0.30065963409938296	0.30065963409938296	0.6716567545016837	0.0018337591240226922	0.0519767486809081
mitosis	inter	interactor_abundance	Q8NI36	Q9H0S4	19.25801364244341	19.25801364244341		0.001838446528961071	0.0315372791340817
mitosis	inter	complex_abundance	P82650	Q9NVS2	-0.008364944078761863	0.008364944078761863	0.9998222346597047	0.0018426252397047498	0.030581181485790792
mitosis	inter	complex_abundance	O14777	Q9H081	19.608618656705882	19.608618656705882	0.8832194712931746	0.0018457348613666155	0.030581181485790792
mitosis	inter	complex_abundance	Q96DE5	Q9H1A4	18.692910045032264	18.692910045032264	0.9818533838173987	0.00184701762011143	0.030581181485790792
mitosis	inter	interactor_abundance	Q9NYK5	Q9BYD3	-0.23055047899344794	0.23055047899344794		0.001851753942317876	0.031626356590836305
mitosis	inter	interactor_abundance	Q9NYK5	Q9BYD6	-0.22545735915447943	0.22545735915447943		0.0018542145912266218	0.031626356590836305
mitosis	inter	interactor_abundance	Q9BTE1	Q14203	-0.15300377235789495	0.15300377235789495		0.001854723248668204	0.031626356590836305
mitosis	inter	interactor_abundance	Q9BTE1	P61163	-0.15300377235789495	0.15300377235789495		0.001854723248668204	0.031626356590836305
mitosis	inter	interactor_ratio	Q3MHD2	Q8WWM7	0.44478786774251416	0.44478786774251416	0.9600006783825964	0.0018616032425391037	0.05241882814518002
mitosis	inter	interactor_abundance	Q7Z3B4	Q9BVL2	3.602205347402947	3.602205347402947		0.0018625829583547879	0.03172877636520793
mitosis	inter	complex_abundance	O75380	Q16795	0.4774375275615359	0.4774375275615359	0.48234165493185344	0.001864634710170751	0.030813268569617046
mitosis	inter	interactor_abundance	Q9NYK5	P82933	-0.19374013255955466	0.19374013255955466		0.00186636855270416	0.03176165966430936
mitosis	inter	interactor_ratio	Q14137	Q9BV38	0.7075271915688139	0.7075271915688139	0.8948021676612391	0.001869302341360184	0.0524630427607973
mitosis	inter	interactor_abundance	Q9BZE1	Q9P0M9	-0.3163710697939383	0.3163710697939383		0.0018733991294324814	0.03184964557684616
mitosis	inter	complex_abundance	P82650	Q9NYK5	-0.007032550401550874	0.007032550401550874	0.9902255478380511	0.001877937018058574	0.030854397072133194
mitosis	inter	interactor_abundance	Q9BZE1	P82673	-0.31343635609332976	0.31343635609332976		0.0018807198343861256	0.03192731224673182
mitosis	inter	interactor_abundance	Q9NYK5	Q9HD33	-0.22743842567814362	0.22743842567814362		0.0018816973164107716	0.03192731224673182
mitosis	inter	interactor_abundance	Q8TED0	O76021	18.898406615010796	18.898406615010796		0.0018846350268925643	0.03194549669346604
mitosis	inter	interactor_abundance	Q9BZE1	Q9Y3B7	-0.29994632528976223	0.29994632528976223		0.0018904252232525324	0.03196215383917848
mitosis	inter	interactor_abundance	P55769	P52597	2.6423154613575788	2.6423154613575788		0.0018958531698051928	0.03196215383917848
mitosis	inter	interactor_ratio	P22626	Q15365	2.9780423793865807	2.9780423793865807	0.7759668417588699	0.0018969253504078144	0.052986711193083874
mitosis	inter	interactor_abundance	Q9BZE1	Q7Z2W9	-0.3286976300690832	0.3286976300690832		0.0018976344678926613	0.03196215383917848
mitosis	inter	interactor_abundance	Q9NYK5	Q9H9J2	-0.22829624462060838	0.22829624462060838		0.001898708697705652	0.03196215383917848
mitosis	inter	complex_abundance	Q7Z2W9	Q92665	-0.2775731519767423	0.2775731519767423	0.9750083534216781	0.001898746255859669	0.031095927350354834
mitosis	inter	complex_abundance	P82650	Q9Y3D3	0.04618841689480357	0.04618841689480357	0.9034811787202202	0.001899903037877988	0.031095927350354834
mitosis	inter	interactor_ratio	Q8IY81	Q9Y2X3	2.3390879537353526	2.3390879537353526	0.7418248866004185	0.0019003411607799942	0.052986711193083874
mitosis	inter	interactor_abundance	Q9NXF1	Q9Y4W2	13.717068154885117	13.717068154885117		0.0019024202547968964	0.03196215383917848
mitosis	inter	interactor_abundance	Q9NXF1	Q5SY16	13.717068154885117	13.717068154885117		0.0019024202547968964	0.03196215383917848
mitosis	inter	interactor_abundance	Q9NXF1	Q9BV38	13.717068154885117	13.717068154885117		0.0019024202547968964	0.03196215383917848
mitosis	inter	interactor_abundance	Q9NYK5	Q96EL3	-0.22628875066268953	0.22628875066268953		0.001908970421284941	0.031986606092438766
mitosis	inter	interactor_abundance	Q9NYK5	Q8TCC3	-0.25161142469697	0.25161142469697		0.0019100799246566235	0.031986606092438766
mitosis	inter	interactor_abundance	Q9NYK5	Q13084	-0.225972217584962	0.225972217584962		0.0019132175606692346	0.031986606092438766
mitosis	inter	interactor_abundance	P22695	P14927	-1.1147278095130286	1.1147278095130286		0.0019188361158622214	0.032049243222986565
mitosis	inter	interactor_ratio	Q9NXF1	Q9Y5J1	18.787903023091832	18.787903023091832	0.9399124882715485	0.0019222246008891858	0.05317578467954594
mitosis	inter	complex_abundance	O43752	Q86Y82	18.54948162915163	18.54948162915163	0.7910801188755981	0.0019223394458935076	0.03128369896739244
mitosis	inter	interactor_ratio	P40938	Q99459	0.3042710020161798	0.3042710020161798	0.5407766543827134	0.0019257585573200047	0.05317578467954594
mitosis	inter	complex_abundance	P18859	P30049	-0.4834358845706685	0.4834358845706685	0.9046015744634486	0.0019287776419521755	0.03132891198313211
mitosis	inter	interactor_ratio	P36543	Q93050	-1.319689172217182	1.319689172217182	0.9896147620625767	0.001932092037526058	0.05317912489139247
mitosis	inter	interactor_abundance	P30049	P25705	-0.770769106405881	0.770769106405881		0.00193375504182684	0.032235527084786275
mitosis	inter	interactor_abundance	P30049	P06576	-0.770769106405881	0.770769106405881		0.00193375504182684	0.032235527084786275
mitosis	inter	interactor_abundance	Q9BZE4	Q9Y221	8.146032221043374	8.146032221043374		0.001937848367081554	0.032272338564626656
mitosis	inter	interactor_abundance	P17844	P42285	1.5195233792174276	1.5195233792174276		0.0019402894813686398	0.032281589816356766
mitosis	inter	complex_abundance	Q96EL2	Q9BYC9	0.11803266840138832	0.11803266840138832	0.8881618940104896	0.0019454169000867483	0.03153933459231547
mitosis	inter	interactor_abundance	O15228	O00116	-12.526614880627584	12.526614880627584		0.0019513350099569754	0.032370554261591626
mitosis	inter	interactor_abundance	P55769	P09651	2.6244111534058754	2.6244111534058754		0.0019517484843917434	0.032370554261591626
mitosis	inter	interactor_abundance	Q9Y2X3	Q9H0A0	8.678732936306169	8.678732936306169		0.0019527970726444584	0.032370554261591626
mitosis	inter	interactor_abundance	Q9NW13	P46087	-11.58130392256087	11.58130392256087		0.001957198586279824	0.032370554261591626
mitosis	inter	interactor_abundance	Q9NW13	Q9Y221	-11.58130392256087	11.58130392256087		0.001957198586279824	0.032370554261591626
mitosis	inter	interactor_abundance	Q7L576	Q8WUW1	-0.17187586702457947	0.17187586702457947		0.001959601635297288	0.032370554261591626
mitosis	inter	interactor_abundance	P55769	P56537	2.8589154858550625	2.8589154858550625		0.001960763129046175	0.032370554261591626
mitosis	inter	interactor_ratio	P56537	P61313	2.0603334787019834	2.0603334787019834	0.915144588881193	0.001963936653798777	0.05388236460422286
mitosis	inter	interactor_abundance	P31943	O43390	1.9683472828599686	1.9683472828599686		0.001964882672769095	0.032407313446827464
mitosis	inter	interactor_abundance	P55769	O43395	2.6716750850084927	2.6716750850084927		0.0019764706459702683	0.032539374982234456
mitosis	inter	interactor_abundance	Q9UNL2	P67812	20.68140722273548	20.68140722273548		0.001976691003593682	0.032539374982234456
mitosis	inter	interactor_abundance	P30049	P13073	-0.78259206327562	0.78259206327562		0.001981617624853976	0.03258913903698374
mitosis	inter	interactor_abundance	P30049	P36542	-0.7714321437941486	0.7714321437941486		0.001986651278024186	0.032640566103430003
mitosis	inter	complex_abundance	P46087	Q9BZE4	1.527142226547962	1.527142226547962	0.656224414408896	0.00198928380982054	0.03207280622328027
mitosis	inter	complex_abundance	Q14657	Q96S44	18.36133164033843	18.36133164033843	0.9304506671435792	0.001989563096327316	0.03207280622328027
mitosis	inter	interactor_abundance	Q9Y2X3	Q8IY81	8.744826240202947	8.744826240202947		0.001991632052424219	0.03264187006238393
mitosis	inter	complex_abundance	Q8N5N7	Q9H0U6	-0.12872988398266438	0.12872988398266438	0.9873376187051274	0.0019980080999788047	0.03214840100717776
mitosis	inter	interactor_abundance	Q9UJX4	Q9UJX5	12.905096349297215	12.905096349297215		0.0020000297974639616	0.03264187006238393
mitosis	inter	interactor_abundance	Q9UNL2	P61619	20.684948513497176	20.684948513497176		0.002001087043965073	0.03264187006238393
mitosis	inter	interactor_abundance	Q9NYK5	Q8N983	-0.23054536384923527	0.23054536384923527		0.0020035442532052553	0.03264187006238393
mitosis	inter	interactor_abundance	Q9UNL2	P39656	20.68540051397489	20.68540051397489		0.002004459989312051	0.03264187006238393
mitosis	inter	interactor_abundance	Q9UNL2	P51571	20.68540051397489	20.68540051397489		0.002004459989312051	0.03264187006238393
mitosis	inter	interactor_abundance	Q9UNL2	P60468	20.68540051397489	20.68540051397489		0.002004459989312051	0.03264187006238393
mitosis	inter	interactor_abundance	P22695	O14949	-1.1143230467246916	1.1143230467246916		0.0020071567090127734	0.03264187006238393
mitosis	inter	interactor_abundance	P35232	P61313	-1.263281556720085	1.263281556720085		0.0020095501929169087	0.03264187006238393
mitosis	inter	interactor_abundance	Q9NQT4	P22087	19.201115890176236	19.201115890176236		0.0020110126481381638	0.03264187006238393
mitosis	inter	interactor_abundance	P30049	P48047	-0.7732437697417346	0.7732437697417346		0.0020112084674718715	0.03264187006238393
mitosis	inter	interactor_abundance	P35232	P00403	-1.2640084888880239	1.2640084888880239		0.002011517109568636	0.03264187006238393
mitosis	inter	interactor_abundance	P35232	P19338	-1.2646613769189374	1.2646613769189374		0.0020174104759647913	0.032679019834972366
mitosis	inter	interactor_abundance	Q9NYK5	P52815	-0.23006513328124692	0.23006513328124692		0.0020186803090888215	0.032679019834972366
mitosis	inter	interactor_abundance	Q9BZE1	Q9NVS2	-0.30879113087004156	0.30879113087004156		0.002019690001685123	0.032679019834972366
mitosis	inter	interactor_abundance	P35232	P18124	-1.2660762082324248	1.2660762082324248		0.0020214417059133023	0.032679019834972366
mitosis	inter	interactor_abundance	P31942	P17844	20.470887795424602	20.470887795424602		0.0020260148907164143	0.03270245526203103
mitosis	inter	interactor_abundance	Q9NYK5	Q13405	-0.22838146505250104	0.22838146505250104		0.002028201813844106	0.03270245526203103
mitosis	inter	interactor_abundance	Q9BZE1	Q96GC5	-0.31905464174814263	0.31905464174814263		0.0020306772038655263	0.03270245526203103
mitosis	inter	interactor_abundance	P55769	O76021	2.86830568560925	2.86830568560925		0.0020324329600842268	0.03270245526203103
mitosis	inter	interactor_abundance	P17844	O43143	1.4994333809076963	1.4994333809076963		0.002032442313014078	0.03270245526203103
mitosis	inter	interactor_abundance	P28331	O75251	-1.1830310080133855	1.1830310080133855		0.002047129990176151	0.03287698445761324
mitosis	inter	interactor_abundance	P14635	P30307	1.9897476571869488	1.9897476571869488		0.0020507322378847045	0.03290396992744718
mitosis	inter	interactor_ratio	O15160	Q9H1D9	7.7237440500840036	7.7237440500840036	0.9642835659499338	0.0020583575769718685	0.055758040692655685
mitosis	inter	complex_abundance	P82673	Q7Z2W9	0.1847360379398496	0.1847360379398496	0.9783559322137623	0.0020692172555086498	0.03310229612998296
mitosis	inter	interactor_abundance	P30049	O75947	-0.7819403416769246	0.7819403416769246		0.0020705106269929023	0.03308300753798847
mitosis	inter	interactor_abundance	Q9NYK5	P82650	-0.2262242724076491	0.2262242724076491		0.002071552808453484	0.03308300753798847
mitosis	inter	complex_abundance	P52815	Q7Z2W9	-0.15055691884900899	0.15055691884900899	0.987457026079062	0.0020727605987933256	0.03310229612998296
mitosis	inter	interactor_abundance	O96000	O75306	-0.9287043377733021	0.9287043377733021		0.002075811787118942	0.03312012842076075
mitosis	inter	complex_abundance	Q15392	Q9UBM7	-0.6281262145776482	0.6281262145776482	0.9879793664052605	0.002089188160587844	0.03329270681024306
mitosis	inter	interactor_ratio	Q13596	Q9Y5X3	-0.04709370355072597	0.04709370355072597	0.9872840115474357	0.0020919014763295845	0.05622371413467461
mitosis	inter	interactor_ratio	Q13151	Q9BUJ2	1.730894941719983	1.730894941719983	0.823020408397852	0.002095252898243131	0.05622371413467461
mitosis	inter	complex_abundance	P22626	P62753	2.9780423793865807	2.9780423793865807	0.7791462459617926	0.0020990721188606045	0.033335913427545036
mitosis	inter	complex_abundance	Q96EL3	Q9H0U6	-0.23094243402348805	0.23094243402348805	0.9926703174939558	0.002117014343971043	0.033489340249041655
mitosis	inter	complex_abundance	Q12788	Q9Y2X3	8.073622032587105	8.073622032587105	0.9777817322253967	0.002118335372975017	0.033489340249041655
mitosis	inter	complex_abundance	Q96EL2	Q96EY7	0.11866647764308258	0.11866647764308258	0.9000234631956647	0.0021217376562070013	0.033489340249041655
mitosis	inter	interactor_abundance	P55769	P15880	2.5956500517335663	2.5956500517335663		0.0021242110805868956	0.03376647511573598
mitosis	inter	complex_abundance	P20674	P22695	-0.6714770158787359	0.6714770158787359	0.9791166472597977	0.0021306539940250053	0.033489340249041655
mitosis	inter	complex_abundance	P56537	Q9BZE4	2.3229338686487213	2.3229338686487213	0.6846370116394233	0.0021330438577376568	0.033489340249041655
mitosis	inter	complex_abundance	Q6P1L8	Q9NWU5	0.0062799265543818745	0.0062799265543818745	0.8540886764914255	0.0021361191327075634	0.033489340249041655
mitosis	inter	interactor_abundance	P17844	P11940	1.481994640858347	1.481994640858347		0.0021426459467421676	0.033870820506210444
mitosis	inter	interactor_abundance	P17844	P31943	1.481994640858347	1.481994640858347		0.0021426459467421676	0.033870820506210444
mitosis	inter	interactor_abundance	P17844	P52597	1.481994640858347	1.481994640858347		0.0021426459467421676	0.033870820506210444
mitosis	inter	interactor_abundance	P17844	P61978	1.481994640858347	1.481994640858347		0.0021426459467421676	0.033870820506210444
mitosis	inter	interactor_abundance	P17844	P09651	1.481994640858347	1.481994640858347		0.0021426459467421676	0.033870820506210444
mitosis	inter	interactor_ratio	P46087	Q14137	1.3972440127562171	1.3972440127562171	0.9551063847777047	0.00214770110748558	0.05734759220344108
mitosis	inter	interactor_ratio	O75251	O96000	-0.11935496787589311	0.11935496787589311	0.9657305882539872	0.0021505347076290404	0.05734759220344108
mitosis	inter	interactor_abundance	P30049	O75964	-0.7816985413879026	0.7816985413879026		0.0021546031491752717	0.03396392286310966
mitosis	inter	interactor_abundance	P30049	P24539	-0.7941474506463413	0.7941474506463413		0.0021564147072530336	0.03396392286310966
mitosis	inter	interactor_abundance	Q9BZE1	Q13084	-0.3144404945314742	0.3144404945314742		0.0021564710369275817	0.03396392286310966
mitosis	inter	complex_abundance	O00267	P63272	1.2309859212557794	1.2309859212557794	0.9885361064099412	0.002163628186959227	0.03379681985469157
mitosis	inter	interactor_abundance	Q9Y2X3	P46087	8.617174234755788	8.617174234755788		0.0021658777078688465	0.03408072275617156
mitosis	inter	interactor_abundance	Q9NYK5	Q9BZE1	-0.2323681916381989	0.2323681916381989		0.0021704958227978166	0.034122027994764575
mitosis	inter	interactor_abundance	P55769	P46776	2.6045856840864063	2.6045856840864063		0.0021749671902661595	0.03416095256638225
mitosis	inter	complex_abundance	Q07955	Q13247	3.3354946269673142	3.3354946269673142	0.9774548244098773	0.0021933030847482732	0.034197949736694384
mitosis	inter	complex_abundance	Q16540	Q9NWU5	0.14900696931738477	0.14900696931738477	0.9752532484033551	0.0022038085814062806	0.03429927537606866
mitosis	inter	interactor_ratio	P62829	Q12905	-7.43965988925346	7.43965988925346	0.6535068404902843	0.0022056667910768353	0.05863511717893699
mitosis	inter	interactor_abundance	P55769	P42766	2.6497870807480073	2.6497870807480073		0.0022060319459668533	0.03461710991288041
mitosis	inter	interactor_abundance	O96000	O14949	-0.9609898554622203	0.9609898554622203		0.0022132934931353094	0.03466750649814867
mitosis	inter	complex_abundance	P31943	Q13151	2.173988575639727	2.173988575639727	0.9520553248643665	0.002219411769080441	0.03446495495307955
mitosis	inter	complex_abundance	Q96DV4	Q9H0U6	-0.1861676199504453	0.1861676199504453	0.9912041110545872	0.002222506440899522	0.03446495495307955
mitosis	inter	interactor_abundance	Q96GC5	P09001	-0.043669021796270115	0.043669021796270115		0.0022235508559635842	0.03466841143289118
mitosis	inter	interactor_abundance	P55769	P46782	2.584369512824256	2.584369512824256		0.0022247149364754016	0.03466841143289118
mitosis	inter	interactor_abundance	P55769	P46779	2.572367178747998	2.572367178747998		0.002225501411492255	0.03466841143289118
mitosis	inter	interactor_abundance	Q9UNL2	Q15005	20.636962509869313	20.636962509869313		0.002235814116997527	0.034797397893634244
mitosis	inter	interactor_ratio	Q12996	Q9H0L4	0.2944818965956852	0.2944818965956852	0.6481811465983947	0.0022368278194846124	0.05896690574521502
mitosis	inter	interactor_abundance	Q9BZE1	Q9BYD2	-0.29495239824063896	0.29495239824063896		0.002241228847583141	0.03484998898330915
mitosis	inter	interactor_ratio	Q15050	Q9BZE4	17.40553971274321	17.40553971274321	0.8825427958190434	0.0022417858763910544	0.05896690574521502
mitosis	inter	complex_abundance	P09651	P14866	2.1977254381699676	2.1977254381699676	0.9328012116658844	0.0022461160486105898	0.03476808928771546
mitosis	inter	interactor_abundance	Q9NR30	Q99459	1.724616915735946	1.724616915735946		0.0022486078090514588	0.034932999719565316
mitosis	inter	interactor_ratio	Q14137	Q8NI36	0.5992229026881805	0.5992229026881805	0.7290756507298174	0.0022534435788810043	0.05896690574521502
mitosis	inter	complex_abundance	P22626	Q12905	3.015777667634978	3.015777667634978	0.7997383324012949	0.0022575804114793045	0.034819618598671796
mitosis	inter	complex_abundance	P55769	Q12788	4.122821920946966	4.122821920946966	0.9541934089813775	0.002265540023863082	0.03487953705803594
mitosis	inter	interactor_abundance	P30049	P56385	-0.7818259597147863	0.7818259597147863		0.0022683055377404468	0.03517517283162722
mitosis	inter	interactor_abundance	P55769	P62750	2.5569188123378375	2.5569188123378375		0.0022737770306248332	0.03522811109891145
mitosis	inter	interactor_abundance	Q9NXF1	Q14137	13.693079394817198	13.693079394817198		0.002279836766687541	0.03523946087610491
mitosis	inter	interactor_abundance	P49790	Q8TEM1	14.441094390548855	14.441094390548855		0.0022806847342712756	0.03523946087610491
mitosis	inter	interactor_abundance	P22626	P17844	3.2169529068510005	3.2169529068510005		0.0022850257545845008	0.035274698754271104
mitosis	inter	complex_abundance	P55036	Q9UNM6	0.07429083046757937	0.07429083046757937	0.9921092602127022	0.002286426808110902	0.03502731659907978
mitosis	inter	complex_abundance	P09651	P22626	1.9571954575919623	1.9571954575919623	0.8743359215520725	0.0022885483088337477	0.03502731659907978
mitosis	inter	complex_abundance	P82663	Q96GC5	0.006624571319079546	0.006624571319079546	0.9955080953234829	0.002294151967880403	0.03502731659907978
mitosis	inter	interactor_abundance	Q9H583	Q12788	8.26699356702634	8.26699356702634		0.0022952546470698734	0.03540068428633895
mitosis	inter	complex_abundance	Q9HD33	Q9NWU5	-0.13565796655745854	0.13565796655745854	0.9904211478017958	0.002300846836907275	0.03502731659907978
mitosis	inter	interactor_ratio	P18124	P35232	0.11060350432182343	0.11060350432182343	0.9456717016666222	0.002305266593070974	0.05997897275588917
mitosis	inter	complex_abundance	P07919	P31930	-0.9781026862806678	0.9781026862806678	0.9982474971449051	0.002305575437713905	0.03502731659907978
mitosis	inter	complex_abundance	P31943	P52597	1.673986725651918	1.673986725651918	0.8679170225830882	0.0023078745983505836	0.03502731659907978
mitosis	inter	complex_abundance	P31943	P38159	2.4296955848448683	2.4296955848448683	0.682689234780227	0.002318702437818041	0.03512936790747333
mitosis	inter	interactor_abundance	P52597	O43390	1.3267399409685152	1.3267399409685152		0.002320894127965805	0.03573175132263901
mitosis	inter	complex_abundance	O96000	P08574	-0.8792845520487184	0.8792845520487184	0.9972077703705134	0.002334679939336067	0.035168510428347066
mitosis	inter	interactor_abundance	Q9P0J0	Q16718	-1.6283358946172475	1.6283358946172475		0.0023352343613461768	0.03586830170101165
mitosis	inter	interactor_abundance	Q9H0U6	O60783	-0.5841559399187414	0.5841559399187414		0.0023360488549432237	0.03586830170101165
mitosis	inter	interactor_abundance	Q9BZE4	Q14137	8.22977263874367	8.22977263874367		0.00234123427866838	0.035915708647672635
mitosis	inter	complex_abundance	O60832	Q9Y2X3	19.648387840936508	19.648387840936508	0.6095836766721385	0.002344505735626372	0.035168510428347066
mitosis	inter	complex_abundance	P11940	Q10570	0.7231293414013834	0.7231293414013834	0.5545626851406714	0.002346382940780768	0.035168510428347066
mitosis	inter	interactor_ratio	O95639	Q10570	17.806819452181372	17.806819452181372	0.9133557338230857	0.002349178003548214	0.060752156224690976
mitosis	inter	interactor_abundance	P42285	Q15269	2.087754100290996	2.087754100290996		0.0023540448297948925	0.036079899271341594
mitosis	inter	complex_abundance	Q7Z2W9	Q9BZE1	-0.28852864832639225	0.28852864832639225	0.9975636062673935	0.002355820479792751	0.035168510428347066
mitosis	inter	interactor_abundance	Q9Y2X3	Q8NI36	8.578777089108792	8.578777089108792		0.0023585137222093136	0.036116059860664976
mitosis	inter	complex_abundance	P50148	P62879	-0.6688555730928887	0.6688555730928887	0.9925553485404283	0.0023608790336329486	0.035168510428347066
mitosis	inter	complex_abundance	P62873	P63218	-0.7005703967566749	0.7005703967566749	0.993593767113916	0.0023651064240789513	0.035168510428347066
mitosis	inter	complex_abundance	Q14197	Q9H9J2	-0.0475800613764222	0.0475800613764222	0.9835041255479561	0.0023664792063934474	0.035168510428347066
mitosis	inter	interactor_abundance	P55769	P83731	2.5724131856543577	2.5724131856543577		0.0023736732188134827	0.036283290630434666
mitosis	inter	interactor_abundance	P62829	P62917	-7.157142808093202	7.157142808093202		0.0023827280082054686	0.03637808073281721
mitosis	inter	interactor_abundance	P09669	P14854	-6.134516805713506	6.134516805713506		0.002384124216251221	0.03637808073281721
mitosis	inter	interactor_abundance	P55769	P46781	2.566446847033433	2.566446847033433		0.0023909500823752626	0.03644974658082324
mitosis	inter	interactor_ratio	P19404	Q16795	-10.98056551414261	10.98056551414261	0.8503913228496033	0.002393274965868345	0.06170612562600311
mitosis	inter	interactor_abundance	P62314	P62304	21.921542399277325	21.921542399277325		0.002397641221734352	0.036510815503850325
mitosis	inter	interactor_abundance	Q9P0J0	P56556	-1.6360400395572692	1.6360400395572692		0.0023992212290789494	0.036510815503850325
mitosis	inter	interactor_abundance	P21796	P14927	-0.8555229905095242	0.8555229905095242		0.0024063205039531756	0.03654502149342571
mitosis	inter	interactor_abundance	P14635	P06493	2.2586794795609193	2.2586794795609193		0.0024091375164201623	0.03654502149342571
mitosis	inter	complex_abundance	P35268	P62906	0.9229807723197961	0.9229807723197961	0.9708966050699883	0.002410662275627882	0.03561197063475765
mitosis	inter	complex_abundance	Q5T653	Q92665	-0.22584648482454772	0.22584648482454772	0.975716379772618	0.0024129606271214295	0.03561197063475765
mitosis	inter	complex_abundance	P08574	P13073	-1.0086440668765444	1.0086440668765444	0.8950262225120446	0.0024352323345376956	0.035755726901616935
mitosis	inter	interactor_abundance	P62829	P49207	-7.292724893485633	7.292724893485633		0.0024354640006279717	0.03681201502126771
mitosis	inter	interactor_abundance	Q9Y2X3	Q8TDN6	8.477684260178274	8.477684260178274		0.0024383659482545323	0.03681201502126771
mitosis	inter	interactor_abundance	Q6UN15	O75934	8.60572822727128	8.60572822727128		0.0024482477824818	0.036928636155143975
mitosis	inter	interactor_ratio	O00401	Q7L576	0.4906977586444072	0.4906977586444072	0.9670937772762583	0.002451381970127991	0.06301450349638318
mitosis	inter	interactor_abundance	Q969U7	O95456	-0.34798554466309634	0.34798554466309634		0.002455412329593789	0.03700410130514583
mitosis	inter	interactor_abundance	P55769	Q9Y2X3	4.112986977348213	4.112986977348213		0.0024610293995718582	0.037056133087660696
mitosis	inter	complex_abundance	P09651	Q08211	2.0426186722864323	2.0426186722864323	0.9783138096682371	0.002467831850261896	0.03614494596242307
mitosis	inter	interactor_abundance	Q9P0J0	P28331	-1.6250052109049653	1.6250052109049653		0.0024679703692815844	0.037061411436434794
mitosis	inter	interactor_abundance	P55769	P62249	2.552247720087203	2.552247720087203		0.0024684610377058687	0.037061411436434794
mitosis	inter	interactor_abundance	P35268	P62424	0.9310628960717594	0.9310628960717594		0.0024700391617390243	0.037061411436434794
mitosis	inter	complex_abundance	Q7Z2W9	Q9H9J2	-0.4169214743870187	0.4169214743870187	0.9982702326503431	0.002470186143459988	0.03614494596242307
mitosis	inter	complex_abundance	P26373	P62269	0.28912348336179794	0.28912348336179794	0.982097853207805	0.002475493221641855	0.03616078835708921
mitosis	inter	complex_abundance	O75251	Q9H845	-0.11935496787589311	0.11935496787589311	0.9824134616897698	0.002488570965817045	0.03628989347085844
mitosis	inter	interactor_abundance	O95235	Q99661	4.221804187043647	4.221804187043647		0.002491334705596794	0.0373482050436227
mitosis	inter	interactor_ratio	O43159	P46087	1.487240362202388	1.487240362202388	0.8668951865319744	0.002493678187167931	0.06390983617412421
mitosis	inter	interactor_abundance	Q9BPX5	O15145	-0.3587813959404736	0.3587813959404736		0.0024939457576962994	0.03735284716449125
mitosis	inter	interactor_abundance	P55769	P26373	2.58259647070769	2.58259647070769		0.002498707699417706	0.03735284716449125
mitosis	inter	interactor_ratio	O75489	P08574	-0.29034607226879156	0.29034607226879156	0.9723284729801448	0.0025061399092815868	0.06403748544313548
mitosis	inter	interactor_abundance	Q9UJX6	Q9UM13	18.74411060650222	18.74411060650222		0.002508954995033827	0.037448395392309604
mitosis	inter	interactor_abundance	P55769	P37108	2.556440292037325	2.556440292037325		0.002511590810569657	0.03745508247121301
mitosis	inter	complex_abundance	P08579	P62316	0.656005747530676	0.656005747530676	0.6706949141379186	0.0025128797738631346	0.03639636356052189
mitosis	inter	interactor_abundance	O76021	Q15050	20.02117328273207	20.02117328273207		0.002514210492437318	0.03746151752004081
mitosis	inter	complex_abundance	P05787	Q04695	1.6846549240572575	1.6846549240572575	0.9611381361023122	0.0025193319526324613	0.036409709098919725
mitosis	inter	complex_abundance	Q8NI36	Q9Y2X3	8.190355593525878	8.190355593525878	0.9877679236969799	0.002522434141372613	0.036409709098919725
mitosis	inter	complex_abundance	P08574	P22695	-1.0140724429018995	1.0140724429018995	0.9926419911280562	0.002527814595984375	0.036409709098919725
mitosis	inter	interactor_abundance	Q9P0J0	O75306	-1.6169341978399323	1.6169341978399323		0.0025359376732118815	0.03771959423578402
mitosis	inter	complex_abundance	P13073	P20674	-1.13488177038119	1.13488177038119	0.8502744409713615	0.0025376433453244895	0.036409709098919725
mitosis	inter	complex_abundance	Q8NFH3	Q8WUM0	0.951524487288529	0.951524487288529	0.8887657932308826	0.0025393220014083033	0.036409709098919725
mitosis	inter	interactor_abundance	Q07955	Q96SB4	9.505657909283599	9.505657909283599		0.0025420288426528524	0.03777170158161676
mitosis	inter	interactor_abundance	Q9P0J0	P10606	-1.6244210990240104	1.6244210990240104		0.0025438535002105214	0.03777170158161676
mitosis	inter	interactor_ratio	P55769	Q9UKD2	3.061631362952331	3.061631362952331	0.926253458985655	0.0025457301912372872	0.06485550725294995
mitosis	inter	complex_abundance	P13073	P18859	-1.143961631415266	1.143961631415266	0.8412021167256903	0.0025532154180830037	0.036547698961188146
mitosis	inter	interactor_abundance	Q9BZE1	Q9Y3D3	-0.18165279325142172	0.18165279325142172		0.0025615028222657436	0.037986462964312004
mitosis	inter	interactor_abundance	Q9Y3T9	Q9BZE4	8.08768888481738	8.08768888481738		0.0025627549488189466	0.037986462964312004
mitosis	inter	interactor_ratio	Q9BYC8	Q9NZE8	18.978666509961144	18.978666509961144	0.9491432637967977	0.002566068220898708	0.0651778770553566
mitosis	inter	interactor_abundance	Q9BZE1	P82675	-0.3144925841332923	0.3144925841332923		0.0025660888064877973	0.038002976096082254
mitosis	inter	complex_abundance	P15880	P22626	0.189192889448728	0.189192889448728	0.7991805963026252	0.002574269466773442	0.03664546283589145
mitosis	inter	interactor_abundance	P28331	P56556	-1.2096554700053734	1.2096554700053734		0.002578412972883447	0.03806046117740333
mitosis	inter	interactor_abundance	P28331	O75489	-1.2096554700053739	1.2096554700053739		0.002578820546828637	0.03806046117740333
mitosis	inter	interactor_ratio	O00217	Q9NX14	5.262758666029713	5.262758666029713	0.7058458129768033	0.0025806196877275985	0.0651778770553566
mitosis	inter	interactor_ratio	P55769	P62906	2.6250553965878543	2.6250553965878543	0.7806559485101902	0.002581226673103492	0.0651778770553566
mitosis	inter	complex_abundance	Q96EL2	Q9Y3D3	0.09728885895692722	0.09728885895692722	0.8259634775064706	0.0025831173458889163	0.03664546283589145
mitosis	inter	interactor_abundance	P28331	O75380	-0.6108501671638892	0.6108501671638892		0.002583343766544033	0.03806046117740333
mitosis	inter	complex_abundance	P56537	Q9Y3U8	2.0640375785745895	2.0640375785745895	0.9208986417038203	0.0025874317613308133	0.03664546283589145
mitosis	inter	complex_abundance	Q96DV4	Q96EL2	-0.20744974174177477	0.20744974174177477	0.8891588704538752	0.0025900256239578126	0.03664546283589145
mitosis	inter	interactor_abundance	P55769	Q02543	2.7202102293191275	2.7202102293191275		0.0025905294417015996	0.03806046117740333
mitosis	inter	interactor_abundance	Q9H2W6	Q9Y3D3	-0.09135990976825699	0.09135990976825699		0.0025909619560140246	0.03806046117740333
mitosis	inter	interactor_abundance	Q6UN15	O95639	19.117592280499277	19.117592280499277		0.0025970170003982813	0.03807276602595811
mitosis	inter	interactor_abundance	Q9NYK5	Q9NP92	-0.22088074085992995	0.22088074085992995		0.0025974877756027494	0.03807276602595811
mitosis	inter	complex_abundance	P14927	P21796	-0.9652777630061472	0.9652777630061472	0.9913639436397155	0.002600134402004702	0.03664546283589145
mitosis	inter	complex_abundance	P82650	Q9H2W6	-0.009221840414386126	0.009221840414386126	0.991294277937821	0.0026042832050791873	0.03664546283589145
mitosis	inter	complex_abundance	P07919	P22695	-0.9492729738643317	0.9492729738643317	0.9906513190016368	0.002608285993433769	0.03664546283589145
mitosis	inter	complex_abundance	Q15029	Q9BUQ8	0.8738281522208534	0.8738281522208534	0.8847066963513877	0.002609068629028324	0.03664546283589145
mitosis	inter	complex_abundance	P52815	Q9H0U6	-0.18581706569507694	0.18581706569507694	0.9896968359837407	0.0026113491168180737	0.03664546283589145
mitosis	inter	complex_abundance	O95983	Q8WXI9	0.6215008685705771	0.6215008685705771	0.892575481916607	0.0026114173282586195	0.03664546283589145
mitosis	inter	interactor_abundance	Q9NYK5	Q8TAE8	-0.23252409249246211	0.23252409249246211		0.0026141953959864044	0.038268832452578935
mitosis	inter	interactor_abundance	O96000	P13073	-0.8946690909810048	0.8946690909810048		0.0026153349281260135	0.038268832452578935
mitosis	inter	complex_abundance	O95400	Q15029	1.4164587032881029	1.4164587032881029	0.7576148550724631	0.002619937821091454	0.03670485719892447
mitosis	inter	interactor_abundance	Q99459	O43660	20.350857312620608	20.350857312620608		0.002621634469429061	0.03832825116705852
mitosis	inter	interactor_ratio	Q14155	Q9Y2X7	7.211232798571225	7.211232798571225	0.6225178531426284	0.002629528493774096	0.06581509914241597
mitosis	inter	interactor_abundance	P62861	P22087	20.957376106891818	20.957376106891818		0.0026317223689245333	0.03838967005823521
mitosis	inter	interactor_abundance	P31943	P52272	1.8892416039838291	1.8892416039838291		0.002632509495742343	0.03838967005823521
mitosis	inter	interactor_abundance	P62829	P62906	-7.318245133464077	7.318245133464077		0.002632665877349012	0.03838967005823521
mitosis	inter	interactor_abundance	Q9UJX4	Q8NHZ8	18.855857806251365	18.855857806251365		0.0026348050419641575	0.03838967005823521
mitosis	inter	complex_abundance	O76021	P46087	1.2399251924220667	1.2399251924220667	0.9925562769244399	0.0026377819363957414	0.03679993741510981
mitosis	inter	complex_abundance	Q8N983	Q9Y3D3	-0.2691554875849443	0.2691554875849443	0.9196056011485353	0.0026396216790744655	0.03679993741510981
mitosis	inter	interactor_abundance	Q12905	P32969	1.0211578117119646	1.0211578117119646		0.00264003151972785	0.03840370894337815
mitosis	inter	interactor_abundance	P31942	O14979	20.59753352774492	20.59753352774492		0.002640787510041262	0.03840370894337815
mitosis	inter	interactor_abundance	O95229	Q6P1K2	19.165048728015204	19.165048728015204		0.0026424981971553425	0.03840370894337815
mitosis	inter	interactor_abundance	Q93050	P36543	-1.7193338113596885	1.7193338113596885		0.0026606000327635895	0.038633988601283004
mitosis	inter	interactor_ratio	Q9H6R4	Q9UNX4	16.919438612722235	16.919438612722235	0.7298470122173161	0.002692662930541276	0.06718455808461757
mitosis	inter	interactor_abundance	Q9BZE1	Q8TAE8	-0.3153357247255916	0.3153357247255916		0.0027050793445877078	0.039190350892929736
mitosis	inter	interactor_ratio	Q8TCC3	Q9BYN8	0.2092909871086924	0.2092909871086924	0.8031031732974183	0.0027056851208782104	0.06718455808461757
mitosis	inter	interactor_abundance	Q9NXF1	Q9GZL7	13.580145301316685	13.580145301316685		0.0027057824039394243	0.039190350892929736
mitosis	inter	complex_abundance	Q92621	Q9BW27	1.22090205044834	1.22090205044834	0.8515343765536126	0.0027083504812882814	0.03746658311311581
mitosis	inter	interactor_abundance	Q9UJX4	Q96DE5	18.849727024676046	18.849727024676046		0.0027088664914814557	0.03920185488940196
mitosis	inter	complex_abundance	P17844	Q13247	1.701934980297391	1.701934980297391	0.6438864535033654	0.002718775066662734	0.03753663640424678
mitosis	inter	interactor_abundance	P21796	O95292	-0.843208082174443	0.843208082174443		0.0027212658077519383	0.03934803262560235
mitosis	inter	interactor_abundance	P42285	Q01780	1.8648782382410862	1.8648782382410862		0.0027241793218210184	0.03935691982242687
mitosis	inter	interactor_abundance	P84103	P07910	21.217620021626484	21.217620021626484		0.0027282054893225747	0.03937415034758976
mitosis	inter	interactor_abundance	P84103	P62995	21.184913965722867	21.184913965722867		0.0027299717559923506	0.03937415034758976
mitosis	inter	interactor_ratio	P49917	Q13426	-0.907091583333178	0.907091583333178	0.6773587189942549	0.002746415480282608	0.06759600533681397
mitosis	inter	interactor_ratio	P46777	P62829	0.399115331143817	0.399115331143817	0.6689357420641113	0.0027480618992069233	0.06759600533681397
mitosis	inter	complex_abundance	O96008	Q9Y512	-0.6520132944510156	0.6520132944510156	0.9987516145827441	0.0027541664884521717	0.03796403404372076
mitosis	inter	interactor_ratio	P62241	Q12905	0.1694406791086809	0.1694406791086809	0.9672691482810357	0.0027642173648887137	0.06779856917893234
mitosis	inter	interactor_abundance	P56537	P46778	1.8890061495434927	1.8890061495434927		0.0027698642058208572	0.0399158882185632
mitosis	inter	interactor_abundance	O95067	Q96FF9	18.990838796638787	18.990838796638787		0.002773496431292935	0.03993461640347775
mitosis	inter	interactor_abundance	P55769	P62081	3.910171084141727	3.910171084141727		0.002776703337451414	0.03993577968615009
mitosis	inter	complex_abundance	P18077	P62829	0.38122170980265646	0.38122170980265646	0.6725661785148398	0.002794052435496297	0.03839019076701172
mitosis	inter	interactor_abundance	Q96DV4	P09001	-0.34797597658616136	0.34797597658616136		0.0028069863124948625	0.0402813123804795
mitosis	inter	complex_abundance	Q96CW5	Q9UGJ1	-0.1233287104191187	0.1233287104191187	0.894004464232455	0.002807930822577992	0.03851905102767245
mitosis	inter	interactor_abundance	P17568	O43674	-7.500981843953045	7.500981843953045		0.002814834052395079	0.04032632550376883
mitosis	inter	complex_abundance	Q7Z2W9	Q9BQC6	-0.26274062149390565	0.26274062149390565	0.9954557642942327	0.0028152592810567144	0.038548274458966275
mitosis	inter	interactor_abundance	P05787	P08729	1.65496343275837	1.65496343275837		0.0028190653260249748	0.040332513089896965
mitosis	inter	complex_abundance	Q96EL2	Q9NQ50	0.07713867500433065	0.07713867500433065	0.8954061268023131	0.002819067734966459	0.038548274458966275
mitosis	inter	complex_abundance	Q13823	Q9UKD2	18.909636224599527	18.909636224599527	0.9674852167007528	0.0028361034104119874	0.038719370323965885
mitosis	inter	interactor_abundance	P21796	P08574	-0.8472007338542721	0.8472007338542721		0.0028408901468346443	0.040437301874589604
mitosis	inter	interactor_abundance	P21796	P36542	-0.8472007338542721	0.8472007338542721		0.0028408901468346443	0.040437301874589604
mitosis	inter	interactor_abundance	Q9Y2X3	Q9H583	8.495204423990183	8.495204423990183		0.0028420525044447567	0.040437301874589604
mitosis	inter	interactor_abundance	P21796	P06576	-0.8456582921362811	0.8456582921362811		0.0028474900036817895	0.040437301874589604
mitosis	inter	interactor_abundance	P62829	P50914	-7.414802811841592	7.414802811841592		0.002848562269903917	0.040437301874589604
mitosis	inter	interactor_abundance	P56537	P46777	1.518971744966901	1.518971744966901		0.002856074942309013	0.04051035875089503
mitosis	inter	interactor_ratio	Q9Y221	Q9Y2X3	1.0236098083846035	1.0236098083846035	0.468613757409187	0.0028583564607708	0.069510032114199
mitosis	inter	interactor_abundance	P52597	P51991	1.420619530936461	1.420619530936461		0.0028623733481390797	0.04056608586104391
mitosis	inter	complex_abundance	P14866	Q12906	1.5893512932904617	1.5893512932904617	0.848180056231325	0.0028666487219307637	0.03901194445107684
mitosis	inter	interactor_abundance	P22626	P26599	3.1118093504899136	3.1118093504899136		0.00287274975376958	0.04063687618579503
mitosis	inter	complex_abundance	Q8WUM0	Q9BW27	1.3506370868079394	1.3506370868079394	0.847947352828639	0.0028753581478500917	0.03906835832634411
mitosis	inter	interactor_abundance	O96000	O75964	-0.8853843350333239	0.8853843350333239		0.002875489227602345	0.04063687618579503
mitosis	inter	interactor_abundance	O96000	O75947	-0.8853843350333239	0.8853843350333239		0.002875489227602345	0.04063687618579503
mitosis	inter	interactor_abundance	Q9H845	O75251	-0.5130777593416429	0.5130777593416429		0.00287820235962868	0.04063687618579503
mitosis	inter	interactor_abundance	O96000	O00483	-0.8830876662776653	0.8830876662776653		0.002879236612930454	0.04063687618579503
mitosis	inter	interactor_abundance	Q9NYK5	Q5T653	-0.2612728813648431	0.2612728813648431		0.002883912337991264	0.04066934038419311
mitosis	inter	interactor_ratio	O43660	Q99459	17.830085647340947	17.830085647340947	0.7719178606636756	0.0028873138380850756	0.0700153157337344
mitosis	inter	complex_abundance	P35998	P55036	-0.14332514754591646	0.14332514754591646	0.9904580008349534	0.0028906136123168697	0.03915294118826894
mitosis	inter	interactor_abundance	Q9BZE1	P09001	-0.3876877169434094	0.3876877169434094		0.0028939413320353893	0.040777181567445156
mitosis	inter	interactor_abundance	Q9BPX3	O95347	-0.42214664155993004	0.42214664155993004		0.0028977261536655557	0.04079693400555453
mitosis	inter	interactor_abundance	P22626	Q9UMS4	3.170031222950493	3.170031222950493		0.0029005306755569248	0.040802863735032495
mitosis	inter	complex_abundance	P14866	P52272	1.6139183701669821	1.6139183701669821	0.8407760953744229	0.00290128716918596	0.03923383596877065
mitosis	inter	interactor_ratio	O75251	P28331	-0.4781847299847001	0.4781847299847001	0.9668207052186351	0.00290870224888575	0.07007095913365735
mitosis	inter	interactor_abundance	Q07955	P07910	9.912959233579711	9.912959233579711		0.002910204546434195	0.04090533812393548
mitosis	inter	interactor_ratio	O75143	P42345	-15.073991233854036	15.073991233854036	0.45135605516430843	0.002921673627900683	0.07007095913365735
mitosis	inter	complex_abundance	Q13637	Q9H3N1	-0.42737296087727716	0.42737296087727716	0.9893236192265258	0.0029217343936531657	0.03944802272818785
mitosis	inter	interactor_ratio	P09601	Q9BTU6	-1.0881890052365686	1.0881890052365686	0.9501766007268465	0.0029328286597442832	0.07007095913365735
mitosis	inter	interactor_ratio	Q9GZL7	Q9NXF1	0.8591179447127378	0.8591179447127378	0.49235387807956227	0.002940307259930933	0.07007095913365735
mitosis	inter	interactor_abundance	Q9P0J0	O00217	-1.5945013480862276	1.5945013480862276		0.0029421706473150584	0.04125303970682539
mitosis	inter	interactor_ratio	Q5J8M3	Q8N4V1	6.057238468706522	6.057238468706522	0.5787528414344433	0.0029469094962753088	0.07007095913365735
mitosis	inter	interactor_abundance	Q9Y2X3	P62847	8.457544255385388	8.457544255385388		0.002947286016396945	0.041290946481764075
mitosis	inter	complex_abundance	P82914	Q96EL2	-0.21569632494334723	0.21569632494334723	0.8899632378765249	0.002951006153295942	0.0397179444531655
mitosis	inter	interactor_abundance	P84103	P22626	21.19625763083408	21.19625763083408		0.00295284789649354	0.041301271232001155
mitosis	inter	interactor_abundance	Q9Y2X3	P42285	8.463438725710914	8.463438725710914		0.0029688927168708907	0.041491790459452775
mitosis	inter	complex_abundance	O75964	O96000	-0.4363183428343027	0.4363183428343027	0.9787586902700367	0.0029730687764829024	0.03988944941488032
mitosis	inter	interactor_ratio	P37108	P62829	0.4445041916759422	0.4445041916759422	0.5798174968402674	0.0029899561580882966	0.07070172572717077
mitosis	inter	interactor_abundance	Q9P0J0	O75251	-1.5884769811941375	1.5884769811941375		0.002992168755511496	0.04174892346728347
mitosis	inter	complex_abundance	O96008	Q8NBM4	-0.9048432832832359	0.9048432832832359	0.9904234077228379	0.0030030272776355197	0.040228346629984424
mitosis	inter	interactor_ratio	P62277	P62829	0.36819894824823535	0.36819894824823535	0.6716349298788691	0.0030062448102562067	0.07089106219226757
mitosis	inter	interactor_abundance	P55769	O94906	3.945528313400107	3.945528313400107		0.003014323067585537	0.04198959391136241
mitosis	inter	interactor_abundance	O96000	O75489	-0.8811875398361	0.8811875398361		0.003020412049491296	0.04204020673763495
mitosis	inter	complex_abundance	P09651	P38159	2.4069346331245303	2.4069346331245303	0.6377722339248195	0.003021295973201694	0.04033974863104599
mitosis	inter	complex_abundance	Q96GC5	Q9NYK5	0.08227807876637305	0.08227807876637305	0.9835078089598316	0.003025481147328449	0.04033974863104599
mitosis	inter	complex_abundance	P46778	P55769	0.12545246602088186	0.12545246602088186	0.7968473191809273	0.0030334186114187945	0.040382680114688776
mitosis	inter	interactor_abundance	Q9BZE4	Q9UKD2	8.694452473669541	8.694452473669541		0.0030352039949890198	0.0421728093362545
mitosis	inter	complex_abundance	P08708	P84098	0.6658672947432093	0.6658672947432093	0.9898340113593679	0.0030383558177544856	0.04038559906828944
mitosis	inter	interactor_abundance	P84103	P09651	21.17695645406295	21.17695645406295		0.003039720594488742	0.0421728093362545
mitosis	inter	interactor_abundance	Q8NI36	Q15269	7.968363865320915	7.968363865320915		0.003039792448652924	0.0421728093362545
mitosis	inter	interactor_abundance	P52597	Q07955	1.4984374589515654	1.4984374589515654		0.0030437040272975205	0.042192884977598016
mitosis	inter	complex_abundance	Q9H0U6	Q9Y3D3	-0.24591876544839683	0.24591876544839683	0.9151018745663921	0.003058831645551642	0.04059472695491791
mitosis	inter	interactor_abundance	O43264	O43683	19.28852243517113	19.28852243517113		0.0030695021355890283	0.042465703978082026
mitosis	inter	interactor_abundance	Q8NI36	Q12788	8.22359508429076	8.22359508429076		0.003080909129474025	0.042536422819834926
mitosis	inter	complex_abundance	O43402	Q8N766	-0.5586920265282935	0.5586920265282935	0.9921392074409294	0.003087223775843169	0.040844877157986896
mitosis	inter	interactor_ratio	O43172	P55769	0.667185518943536	0.667185518943536	0.9068268216524453	0.0030875916908493423	0.07241036951690513
mitosis	inter	interactor_abundance	Q15269	Q9H6R4	19.27991373877165	19.27991373877165		0.003100387467477749	0.04271207144514066
mitosis	inter	complex_abundance	Q14197	Q9H0U6	-0.05035318014792157	0.05035318014792157	0.9838373008480268	0.003100980186838944	0.040863210865152835
mitosis	inter	complex_abundance	P17612	P31321	-0.03377485337316731	0.03377485337316731	0.9556153218713933	0.003102930731582867	0.040863210865152835
mitosis	inter	interactor_abundance	O75116	Q13464	-0.08184284028124293	0.08184284028124293		0.0031030123729676156	0.04271207144514066
mitosis	inter	interactor_abundance	O43707	P12814	-0.46472126039999334	0.46472126039999334		0.003103610798934286	0.04271207144514066
mitosis	inter	complex_abundance	P09001	Q6P1L8	-0.18101901170562806	0.18101901170562806	0.7833335362858194	0.0031189764631254554	0.04099901233479027
mitosis	inter	complex_abundance	Q13084	Q9HD33	-0.05472754013050474	0.05472754013050474	0.998142198894007	0.0031228219675564555	0.04099901233479027
mitosis	inter	interactor_ratio	P22626	Q13151	3.568033353256465	3.568033353256465	0.9286636906966235	0.0031237624803896113	0.0729098066746082
mitosis	inter	interactor_abundance	P22695	P10606	-1.1517942525145282	1.1517942525145282		0.0031257503282096514	0.04298220531642509
mitosis	inter	complex_abundance	P50148	P62873	-0.6688555730928887	0.6688555730928887	0.9968960389637693	0.003137318394706151	0.04112625644515261
mitosis	inter	interactor_abundance	P63220	P12236	-20.312092343756177	20.312092343756177		0.0031404517575855067	0.04311510352033992
mitosis	inter	complex_abundance	Q5UCC4	Q9P0I2	-0.7341736326677974	0.7341736326677974	0.8724851183981004	0.003143658005015368	0.04114634942344274
mitosis	inter	interactor_abundance	P22626	O43390	3.3686904059637537	3.3686904059637537		0.0031479518807236346	0.043179651269429964
mitosis	inter	interactor_ratio	P52597	Q15365	1.1651955431561825	1.1651955431561825	0.9524854544989316	0.0031499845140135186	0.07327137891292315
mitosis	inter	interactor_abundance	Q9Y2X3	P62888	8.46366786229472	8.46366786229472		0.003150197688990539	0.043179651269429964
mitosis	inter	complex_abundance	P82673	Q9H0U6	0.18779867483094737	0.18779867483094737	0.9735327527016946	0.0031548693398304947	0.0412300481663344
mitosis	inter	complex_abundance	Q9NPA0	Q9Y6C9	-0.4998242182047123	0.4998242182047123	0.9915511318879361	0.003160584710462187	0.04124177609993342
mitosis	inter	interactor_abundance	P35268	Q02878	0.9039021241542136	0.9039021241542136		0.003167903640315041	0.043387608257754805
mitosis	inter	interactor_ratio	O75683	O76021	0.6579139844657207	0.6579139844657207	0.9705396255716477	0.0031769021054309015	0.07369724125335642
mitosis	inter	interactor_abundance	P55769	P62266	2.5052624726499766	2.5052624726499766		0.0031769585353846404	0.043442116713885814
mitosis	inter	interactor_abundance	Q8NI36	P55769	7.744665135607363	7.744665135607363		0.003189537864141182	0.04357932021875262
mitosis	inter	complex_abundance	Q96EL2	Q9H0U6	0.11866647764308258	0.11866647764308258	0.8851948980020928	0.0031919318093023537	0.04152421928210964
mitosis	inter	interactor_abundance	P62829	P61353	-7.430995970420476	7.430995970420476		0.003193075964101167	0.043592871216436985
mitosis	inter	interactor_abundance	P84103	P52597	21.15770978286949	21.15770978286949		0.0031963884526290424	0.04360332295538582
mitosis	inter	complex_abundance	P30260	Q9UM13	19.580172632981625	19.580172632981625	0.9378288788953412	0.0031969178097406075	0.041525973370833996
mitosis	inter	interactor_abundance	Q8NI36	P42285	7.741295937474161	7.741295937474161		0.0032033893842146966	0.043664033644709874
mitosis	inter	complex_abundance	Q7Z7F7	Q9H0U6	-0.19116974642576318	0.19116974642576318	0.9905371474901903	0.0032058479854297707	0.041578876901937636
mitosis	inter	interactor_abundance	Q8WWY3	P55769	19.462908367024912	19.462908367024912		0.0032082601524659415	0.043681208674524574
mitosis	inter	interactor_abundance	P52597	P52272	1.2671771176316102	1.2671771176316102		0.0032097523663873785	0.043681208674524574
mitosis	inter	complex_abundance	Q7Z2W9	Q9NP92	-0.2532705690084049	0.2532705690084049	0.9837855818132377	0.003220508467667279	0.0416428285245195
mitosis	inter	interactor_abundance	Q9Y5J7	P62072	-7.976036837420646	7.976036837420646		0.003221595637458127	0.04378214983427046
mitosis	inter	interactor_abundance	Q9UJX5	Q96DE5	18.65008302486253	18.65008302486253		0.0032222843920082225	0.04378214983427046
mitosis	inter	interactor_abundance	Q9Y2X3	P62280	8.429188182171789	8.429188182171789		0.003225805878190896	0.04379523920271859
mitosis	inter	interactor_ratio	O00217	P31930	5.254199780890175	5.254199780890175	0.7148948834014301	0.0032267047125980487	0.07405554735675686
mitosis	inter	complex_abundance	P07919	P08574	-0.9279260297272385	0.9279260297272385	0.9970030113285118	0.0032280338005122537	0.04165459892439789
mitosis	inter	interactor_ratio	P27635	P62829	0.46793814834874636	0.46793814834874636	0.6638528149815442	0.0032302118195719543	0.07405554735675686
mitosis	inter	complex_abundance	Q14197	Q9H2W6	-0.04878031720927308	0.04878031720927308	0.991684987851848	0.003233135538684148	0.04165459892439789
mitosis	inter	interactor_ratio	Q12788	Q9H583	7.863201751505975	7.863201751505975	0.9832255762767804	0.0032358533534543603	0.07405554735675686
mitosis	inter	interactor_abundance	P62829	P62888	-7.323107747446084	7.323107747446084		0.003241446913957478	0.04397271883276706
mitosis	inter	interactor_abundance	Q9Y2X3	Q5JTH9	8.485867079365542	8.485867079365542		0.003246339368288248	0.04400422009904577
mitosis	inter	interactor_abundance	P56537	P32969	1.9141526735026977	1.9141526735026977		0.003248942399354243	0.044004662877329626
mitosis	inter	interactor_abundance	Q9Y2X3	P62244	8.429054313218534	8.429054313218534		0.0032584513837584602	0.044098567343829914
mitosis	inter	interactor_abundance	O96000	Q9NX14	-0.8843871432837478	0.8843871432837478		0.003261171545258451	0.044100518842673526
mitosis	inter	interactor_abundance	P62266	P22087	22.243003912169048	22.243003912169048		0.0032691749228828115	0.04414628341489225
mitosis	inter	interactor_abundance	Q9BV38	O43818	20.31583212854187	20.31583212854187		0.003269713047317954	0.04414628341489225
mitosis	inter	interactor_abundance	P22626	P61978	3.037442452646708	3.037442452646708		0.003279687783791118	0.0442112242980346
mitosis	inter	interactor_abundance	Q9Y2X3	P56537	8.435266290611613	8.435266290611613		0.003283800234064344	0.04421127754316356
mitosis	inter	interactor_abundance	P62829	P39023	-7.28704702690506	7.28704702690506		0.003284856602506078	0.04421127754316356
mitosis	inter	interactor_abundance	P05787	P05783	1.6700166529106468	1.6700166529106468		0.0032959910421058686	0.04429199808372052
mitosis	inter	interactor_abundance	P84103	P31943	21.136504714236327	21.136504714236327		0.0032996484759180962	0.04429199808372052
mitosis	inter	interactor_abundance	O96000	Q16718	-0.9289480892674549	0.9289480892674549		0.0032998973550818515	0.04429199808372052
mitosis	inter	interactor_ratio	O00217	P08574	5.262758666029713	5.262758666029713	0.7151971277996245	0.0032999834690576797	0.07473911946628042
mitosis	inter	interactor_abundance	Q9UJ41	Q9H5N1	-0.1021805234999353	0.1021805234999353		0.003301202660912815	0.04429199808372052
mitosis	inter	complex_abundance	P18859	P36542	-0.4834358845706685	0.4834358845706685	0.9969901782181254	0.0033050254620021055	0.04228056500010875
mitosis	inter	interactor_abundance	Q9H2W6	P09001	-0.2859644618599259	0.2859644618599259		0.003305331916403476	0.04431267220738254
mitosis	inter	complex_abundance	Q9Y399	Q9Y3D3	0.07798761952207749	0.07798761952207749	0.9028735965127817	0.0033093432885599136	0.04228056500010875
mitosis	inter	interactor_abundance	P35268	P62917	1.0759455596811713	1.0759455596811713		0.003309871911744124	0.0443342273453124
mitosis	inter	interactor_abundance	Q9Y2X3	P55769	8.42616210818859	8.42616210818859		0.003312118970482159	0.0443342273453124
mitosis	inter	complex_abundance	P49406	Q96EL2	-0.21747181733248297	0.21747181733248297	0.8903651085245922	0.0033148008953222843	0.042285085666834143
mitosis	inter	complex_abundance	P82663	Q9BQC6	0.0750308237054391	0.0750308237054391	0.9803596450368909	0.0033195768187047362	0.042285085666834143
mitosis	inter	interactor_abundance	Q9Y2X3	P62081	8.449437498396357	8.449437498396357		0.0033242392907274726	0.044461700513479946
mitosis	inter	interactor_ratio	P09651	P67809	1.9571954575919623	1.9571954575919623	0.900504404970172	0.003328707930510469	0.07518137172867972
mitosis	inter	interactor_ratio	P67809	Q07955	-0.019290299233424447	0.019290299233424447	0.7654714171709832	0.0033517438699698825	0.07550244086037419
mitosis	inter	interactor_abundance	Q9Y2X3	O76021	8.479264092264616	8.479264092264616		0.0033600640793845617	0.04478068934100323
mitosis	inter	complex_abundance	Q12788	Q8NI36	8.058981116497614	8.058981116497614	0.9891365774560452	0.003360478542340517	0.04258563238370332
mitosis	inter	interactor_abundance	Q9Y2X3	P62241	8.437475601109856	8.437475601109856		0.003360791928874357	0.04478068934100323
mitosis	inter	complex_abundance	P42285	Q06265	1.5503706527818453	1.5503706527818453	0.7514473724612103	0.003363070968619561	0.04258563238370332
mitosis	inter	interactor_ratio	P62829	P62899	-7.470902252891413	7.470902252891413	0.6638448932940221	0.003373183082024111	0.07563355707045767
mitosis	inter	interactor_abundance	Q8NI36	P62280	7.735141179390425	7.735141179390425		0.0033853919634097185	0.04506835957509672
mitosis	inter	interactor_ratio	Q86SZ2	Q9Y2L5	6.124901992701599	6.124901992701599	0.5235614104148077	0.0033900438735879933	0.07563355707045767
mitosis	inter	interactor_abundance	Q9Y2X3	Q02543	8.47466550288084	8.47466550288084		0.0033989564606683722	0.04511548235131213
mitosis	inter	interactor_abundance	Q9Y3T9	Q9BQ67	7.847872933983996	7.847872933983996		0.0034100125537612257	0.04511548235131213
mitosis	inter	interactor_abundance	Q92785	Q92922	7.184555808912851	7.184555808912851		0.0034125104988964945	0.04511548235131213
mitosis	inter	interactor_abundance	Q92785	Q969G3	7.184555808912851	7.184555808912851		0.0034125104988964945	0.04511548235131213
mitosis	inter	interactor_ratio	P62269	P62280	0.8190327563896488	0.8190327563896488	0.9837293955883402	0.0034151958076039566	0.07572939655107606
mitosis	inter	interactor_abundance	P21796	Q13501	-0.7989797466899863	0.7989797466899863		0.0034270501178004955	0.04511548235131213
mitosis	inter	interactor_abundance	Q15029	O75643	0.80243632167765	0.80243632167765		0.0034298862628222983	0.04511548235131213
mitosis	inter	complex_abundance	Q8NBM4	Q9P0I2	-0.46929711004109503	0.46929711004109503	0.9860102354697946	0.00343537033822807	0.04302508960916016
mitosis	inter	interactor_ratio	Q13309	Q13616	0.21204368107518734	0.21204368107518734	0.9805101507586739	0.003436823858222204	0.07572939655107606
mitosis	inter	interactor_abundance	Q9UJX5	Q8NHZ8	18.641945824949808	18.641945824949808		0.0034401966220582317	0.04511548235131213
mitosis	inter	interactor_ratio	Q8NI36	Q9UNX4	8.150920743785404	8.150920743785404	0.9735307261796681	0.0034412210964951434	0.07572939655107606
mitosis	inter	complex_abundance	P61513	P62829	0.13118123205935242	0.13118123205935242	0.7581031359103573	0.0034424480084898072	0.04302508960916016
mitosis	inter	complex_abundance	O75251	Q16795	-1.2464519331763264	1.2464519331763264	0.7592572172726363	0.0034451756310002806	0.04302508960916016
mitosis	inter	interactor_ratio	O15511	P61158	-0.22926494571828404	0.22926494571828404	0.9870561368614907	0.003445180387955998	0.07572939655107606
mitosis	inter	interactor_abundance	Q9Y2X3	P18124	8.412097400795629	8.412097400795629		0.0034453969322944043	0.04511548235131213
mitosis	inter	interactor_abundance	P22626	P62318	2.9780423793865807	2.9780423793865807		0.0034466655543236775	0.04511548235131213
mitosis	inter	interactor_abundance	Q9Y2X3	P62249	8.412097400795629	8.412097400795629		0.0034468368198190685	0.04511548235131213
mitosis	inter	interactor_abundance	Q9Y2X3	P61247	8.412097400795629	8.412097400795629		0.0034468368198190685	0.04511548235131213
mitosis	inter	interactor_abundance	Q9Y2X3	P62701	8.412097400795629	8.412097400795629		0.0034468368198190685	0.04511548235131213
mitosis	inter	interactor_abundance	Q9Y2X3	P62913	8.412097400795629	8.412097400795629		0.0034468368198190685	0.04511548235131213
mitosis	inter	interactor_abundance	Q9Y2X3	P62277	8.412097400795629	8.412097400795629		0.0034468368198190685	0.04511548235131213
mitosis	inter	interactor_abundance	Q9Y2X3	P62266	8.412097400795629	8.412097400795629		0.0034468368198190685	0.04511548235131213
mitosis	inter	interactor_abundance	Q9Y2X3	P62753	8.41209740079563	8.41209740079563		0.003446907179644642	0.04511548235131213
mitosis	inter	interactor_abundance	Q9Y2X3	P62263	8.41209740079563	8.41209740079563		0.003446907179644642	0.04511548235131213
mitosis	inter	interactor_abundance	Q9Y2X3	P62269	8.41209740079563	8.41209740079563		0.003446907179644642	0.04511548235131213
mitosis	inter	interactor_abundance	Q9Y2X3	P62829	8.41209740079563	8.41209740079563		0.003446907179644642	0.04511548235131213
mitosis	inter	interactor_abundance	P22626	P15880	2.9780423793865816	2.9780423793865816		0.003450480679886052	0.04512775342983133
mitosis	inter	interactor_abundance	P22626	Q15366	2.9964810013942174	2.9964810013942174		0.0034576483826077656	0.045152509771353884
mitosis	inter	interactor_abundance	P22626	P09651	2.9964810013942174	2.9964810013942174		0.0034576483826077656	0.045152509771353884
mitosis	inter	complex_abundance	P14866	Q9UMS4	1.6265885834101603	1.6265885834101603	0.8690577256066121	0.0034585900486918215	0.04302508960916016
mitosis	inter	complex_abundance	Q5T653	Q96GC5	-0.23215714904257015	0.23215714904257015	0.9819978872980449	0.003460935384417062	0.04302508960916016
mitosis	inter	complex_abundance	Q13405	Q9H0U6	-0.6512357465565074	0.6512357465565074	0.9979952568883352	0.0034630096839177796	0.04302508960916016
mitosis	inter	interactor_abundance	P84103	P26599	21.114644494786546	21.114644494786546		0.0034721697410964644	0.04530758076796606
mitosis	inter	interactor_abundance	P55769	P35268	2.4873401536569415	2.4873401536569415		0.0034799964093991955	0.045375124546012356
mitosis	inter	interactor_abundance	P55769	P18077	2.8492157635454496	2.8492157635454496		0.003506442318342914	0.04565041253994729
mitosis	inter	interactor_ratio	P61247	P62829	0.4272688435626118	0.4272688435626118	0.669268527374508	0.0035067635692578036	0.07646419083591573
mitosis	inter	complex_abundance	O75964	P25705	-0.39946293815772754	0.39946293815772754	0.998307573466228	0.003507333666877663	0.04332694051007301
mitosis	inter	interactor_ratio	Q14155	Q14161	7.193968131251783	7.193968131251783	0.6629849859004082	0.003510483128866273	0.07646419083591573
mitosis	inter	complex_abundance	O60826	Q9UBI1	-0.273160713491245	0.273160713491245	0.9964292666673217	0.0035141697795936042	0.04334480304513149
mitosis	inter	interactor_ratio	Q15397	Q9NY93	18.306185097745626	18.306185097745626	0.9600516766893588	0.0035194169325132555	0.07646419083591573
mitosis	inter	interactor_ratio	Q14137	Q15269	0.48178872171380477	0.48178872171380477	0.8228596422983063	0.0035194966342699525	0.07646419083591573
mitosis	inter	complex_abundance	P62072	Q9Y5J7	4.600707065548024	4.600707065548024	0.5164048587255412	0.0035241359707834674	0.04340518548187983
mitosis	inter	interactor_abundance	P20674	P24539	-0.7092959107620634	0.7092959107620634		0.003531349212397114	0.04587711052391961
mitosis	inter	interactor_abundance	O96000	O75251	-0.9103455463899509	0.9103455463899509		0.00353189437327839	0.04587711052391961
mitosis	inter	interactor_abundance	P56537	P62888	1.9465480196582512	1.9465480196582512		0.0035466111482954548	0.04601489785035819
mitosis	inter	interactor_ratio	P15735	P46020	0.243701086680155	0.243701086680155	0.8874446151830525	0.003560609434161702	0.07714475447295095
mitosis	inter	interactor_abundance	P31943	P61978	1.673986725651918	1.673986725651918		0.0035613165684418575	0.04601489785035819
mitosis	inter	interactor_abundance	P31943	Q15365	1.673986725651918	1.673986725651918		0.0035613165684418575	0.04601489785035819
mitosis	inter	interactor_abundance	P31943	P09651	1.673986725651918	1.673986725651918		0.0035613165684418575	0.04601489785035819
mitosis	inter	interactor_abundance	P31943	P22626	1.673986725651918	1.673986725651918		0.0035613165684418575	0.04601489785035819
mitosis	inter	complex_abundance	O96000	P20674	-0.9283346804069071	0.9283346804069071	0.9873813005021157	0.0035908279990228657	0.04393282066269434
mitosis	inter	complex_abundance	O00116	O15228	-0.2923485198970917	0.2923485198970917	0.4636860524560105	0.0035926372037250044	0.04393282066269434
mitosis	inter	interactor_abundance	Q9NYK5	Q9BYD2	-0.22206503691099358	0.22206503691099358		0.003592777281371835	0.04638638541258357
mitosis	inter	complex_abundance	P82663	Q9Y3D3	0.15547874745395948	0.15547874745395948	0.8980366540719292	0.0036002959902726728	0.04396367143613991
mitosis	inter	interactor_abundance	Q7L576	Q9Y2A7	-0.22806238252728797	0.22806238252728797		0.0036028427055061945	0.04648128644933387
mitosis	inter	interactor_abundance	Q12905	P62280	1.0145283119548747	1.0145283119548747		0.0036109166218043797	0.04655037090759863
mitosis	inter	interactor_abundance	P62829	O76021	-7.174177484691687	7.174177484691687		0.0036185849667898667	0.0466009544239137
mitosis	inter	interactor_abundance	Q04695	P05783	2.5500174459108105	2.5500174459108105		0.003620284426624137	0.0466009544239137
mitosis	inter	interactor_abundance	Q9UEU0	O43752	19.264444174527135	19.264444174527135		0.003634908908112909	0.04675404996761307
mitosis	inter	complex_abundance	P11940	P17844	0.4471292484533828	0.4471292484533828	0.9545944050404694	0.003636591319936893	0.04428054295684183
mitosis	inter	interactor_abundance	Q9BPX5	P59998	-0.39681062184993693	0.39681062184993693		0.0036509286673690675	0.04689343442161067
mitosis	inter	interactor_abundance	Q04695	P05787	2.548572946455613	2.548572946455613		0.003653962705515691	0.04689343442161067
mitosis	inter	interactor_abundance	Q04695	P08729	2.548572946455613	2.548572946455613		0.003653962705515691	0.04689343442161067
mitosis	inter	complex_abundance	Q96EL2	Q9NRX2	0.11675915437608646	0.11675915437608646	0.9030366163003628	0.0036579064615357058	0.0444768172027637
mitosis	inter	interactor_abundance	P22626	Q07955	3.3233842742394715	3.3233842742394715		0.0036653640621034087	0.0470045189087718
mitosis	inter	interactor_ratio	Q9NVP1	Q9NY93	18.201406422167963	18.201406422167963	0.9679671871783952	0.003673014720945405	0.0787300451287945
mitosis	inter	complex_abundance	Q14197	Q9BZE1	-0.048703924507965825	0.048703924507965825	0.9861819969762173	0.0036743919670223007	0.044613893954199846
mitosis	inter	interactor_ratio	O75489	P22695	-0.3509741308342029	0.3509741308342029	0.9666367626235725	0.0036794568894891852	0.0787300451287945
mitosis	inter	interactor_abundance	P55769	P20674	2.4452850254818714	2.4452850254818714		0.00368317654431344	0.04716229053002699
mitosis	inter	complex_abundance	Q13405	Q9H9J2	-0.648895885132855	0.648895885132855	0.9987476062501078	0.0036873498404683494	0.044644575154751155
mitosis	inter	interactor_abundance	P62829	Q969Q0	-7.252487411497334	7.252487411497334		0.0036918670855603177	0.047220768188103
mitosis	inter	interactor_abundance	P52597	P14866	1.4968339097061538	1.4968339097061538		0.0036932598483568873	0.047220768188103
mitosis	inter	interactor_abundance	P42345	O75143	-19.073374399024996	19.073374399024996		0.0037003689974098326	0.047276356146012194
mitosis	inter	interactor_abundance	P62829	Q07020	-7.4355390015223675	7.4355390015223675		0.0037036092869359924	0.047282469047236535
mitosis	inter	interactor_abundance	P84103	P14866	21.091570807638803	21.091570807638803		0.003717770575956379	0.0473925780047455
mitosis	inter	interactor_abundance	Q9NYK5	Q9P015	-0.20504141339172202	0.20504141339172202		0.0037238459341648183	0.047434704161385184
mitosis	inter	interactor_abundance	O96000	P07919	-0.9025770444442015	0.9025770444442015		0.0037407396194239044	0.047601106577632585
mitosis	inter	complex_abundance	P07919	Q96IX5	-0.9739793208015934	0.9739793208015934	0.9839348014695896	0.003741040480983672	0.04515471349155622
mitosis	inter	interactor_abundance	P62487	P52434	-1.3214741345059604	1.3214741345059604		0.0037434645423540655	0.047601106577632585
mitosis	inter	complex_abundance	Q9H583	Q9Y2X3	7.986939766632815	7.986939766632815	0.9764117967628797	0.003745309179790294	0.04515471349155622
mitosis	inter	interactor_abundance	Q7Z2W9	Q9BYC8	-0.339999267465954	0.339999267465954		0.003750081699275867	0.047627150364690535
mitosis	inter	interactor_abundance	Q9Y512	O75431	-0.5462030934511651	0.5462030934511651		0.0037534500485312742	0.047634592165200454
mitosis	inter	complex_abundance	O60832	Q12788	19.671781349121236	19.671781349121236	0.6398924964714218	0.0037688012662694115	0.04531030735851989
mitosis	inter	interactor_abundance	P63218	P62879	-0.7715965679820249	0.7715965679820249		0.0037832962049360345	0.047942287955962185
mitosis	inter	interactor_abundance	Q9BYD3	Q9Y3D3	-0.05641197027100017	0.05641197027100017		0.003786899924612036	0.04795246058384472
mitosis	inter	interactor_abundance	P62487	P19388	-1.3301841310065237	1.3301841310065237		0.0037898569356526516	0.047954435135530965
mitosis	inter	complex_abundance	O00217	P30049	5.262758666029713	5.262758666029713	0.6616958909953875	0.003807422823031581	0.04558257253867179
mitosis	inter	interactor_ratio	P35268	P61247	0.8776045491908997	0.8776045491908997	0.9773642617542521	0.0038237859648561343	0.08075090146433855
mitosis	inter	interactor_abundance	Q9UBM7	Q15392	-0.3442037769939826	0.3442037769939826		0.0038264068322537096	0.04830798999389459
mitosis	inter	interactor_abundance	P52597	P09651	1.1651955431561825	1.1651955431561825		0.003829085421829145	0.04830798999389459
mitosis	inter	interactor_abundance	P52597	P22626	1.1651955431561825	1.1651955431561825		0.003829085421829145	0.04830798999389459
mitosis	inter	interactor_ratio	Q9H0A0	Q9Y5J1	18.249344054495438	18.249344054495438	0.9631994311163014	0.0038335460165161953	0.08075090146433855
mitosis	inter	interactor_abundance	Q12905	Q08211	0.987581666421117	0.987581666421117		0.0038371008479191693	0.048331161292053025
mitosis	inter	interactor_abundance	Q07955	P38159	9.060183997615411	9.060183997615411		0.0038390878099753257	0.048331161292053025
mitosis	inter	interactor_abundance	Q15029	O95400	0.8827530707028707	0.8827530707028707		0.003839391317592997	0.048331161292053025
mitosis	inter	complex_abundance	O75431	Q9Y512	-0.6192142302364695	0.6192142302364695	0.9872176173103934	0.003861138014019636	0.046157376235893825
mitosis	inter	interactor_ratio	P47914	P62829	0.557189881247617	0.557189881247617	0.5827340087352256	0.003861407671655312	0.08075090146433855
mitosis	inter	interactor_abundance	Q96EL2	P82664	0.2319931425079725	0.2319931425079725		0.003865092416663416	0.048618943551269424
mitosis	inter	interactor_ratio	P33240	Q9H0L4	0.5308758148974982	0.5308758148974982	0.6473422916613667	0.0038677417757451873	0.08075090146433855
mitosis	inter	complex_abundance	Q5T653	Q9BYC8	-0.3589732336421378	0.3589732336421378	0.9906196425473003	0.003881036230796427	0.046157376235893825
mitosis	inter	interactor_abundance	Q7L576	Q8IZP0	-0.1749051607702067	0.1749051607702067		0.0038821547436652627	0.04879771601435338
mitosis	inter	interactor_abundance	Q8N1F7	Q9BW27	0.8926238491863958	0.8926238491863958		0.0038901110587518696	0.04886184983553339
mitosis	inter	interactor_abundance	Q969Q0	P61254	-19.326756370363675	19.326756370363675		0.0038958533909423717	0.04889810121182801
mitosis	inter	interactor_abundance	Q12905	P39023	1.0712751736029993	1.0712751736029993		0.003918574340491498	0.04914724740601791
mitosis	inter	interactor_ratio	P62269	P62829	0.7680625113970184	0.7680625113970184	0.6602647706873833	0.003926685926982767	0.08138603277233046
mitosis	inter	complex_abundance	Q9NV70	Q9UPT5	-0.961532612057276	0.961532612057276	0.6284893754434251	0.003930375254322471	0.04640553403724186
mitosis	inter	complex_abundance	O75947	O96000	-0.45292928289705064	0.45292928289705064	0.9797023968248366	0.003939579782951728	0.04645014179348043
mitosis	inter	interactor_abundance	Q9P0J0	Q16795	-2.216314540804513	2.216314540804513		0.003958679555248223	0.04957761081627621
mitosis	inter	interactor_abundance	Q92900	Q8IYB3	18.88487629501819	18.88487629501819		0.003963432860578819	0.0496008556820975
mitosis	inter	interactor_ratio	Q8NEB9	Q9P2Y5	0.2575909081241455	0.2575909081241455	0.6927499832027378	0.003976163374854983	0.08201435780423773
mitosis	inter	interactor_abundance	Q8WWY3	P62312	19.421005142256238	19.421005142256238		0.003982101974502431	0.04979809043351469
mitosis	inter	complex_abundance	P51531	Q96GM5	14.058085303486672	14.058085303486672	0.7420688822948929	0.003988838446919328	0.04687907436752479
mitosis	inter	interactor_abundance	P62318	P62304	23.084941080702624	23.084941080702624		0.003994716440690781	0.049919376251551954
mitosis	inter	complex_abundance	P20674	P36542	-0.6612861583731527	0.6612861583731527	0.9937202852038152	0.003997817945711584	0.04687907436752479
mitosis	inter	complex_abundance	P62269	P62899	0.7733633368578378	0.7733633368578378	0.9959139857071962	0.003997864986950128	0.04687907436752479
mitosis	inter	complex_abundance	O43674	Q16795	-1.6340813531901184	1.6340813531901184	0.6687241674526686	0.004012905502463791	0.04692687308892084
mitosis	inter	interactor_ratio	P35268	P62753	0.8810926932899399	0.8810926932899399	0.9723829684008772	0.004037990744645896	0.08271268336775048
mitosis	inter	interactor_abundance	Q7L576	Q92558	-0.18299740797738587	0.18299740797738587		0.004041114409600469	0.05046234769683445
mitosis	inter	interactor_abundance	P56537	P36578	1.9040732265347753	1.9040732265347753		0.004054497603216203	0.05059256484479694
mitosis	inter	interactor_abundance	P63218	P62873	-0.7842339530832109	0.7842339530832109		0.004057634508234185	0.05059483086742115
mitosis	inter	complex_abundance	Q96DE5	Q9UJX4	18.666376317015548	18.666376317015548	0.9911503608708752	0.004058881031412856	0.04732787841836958
mitosis	inter	interactor_abundance	Q96CS3	Q9Y679	-0.6362498748638221	0.6362498748638221		0.004066562933981725	0.05066925577130068
mitosis	inter	interactor_abundance	P30049	P56134	-0.7374886561272779	0.7374886561272779		0.004071647212073964	0.05069570928778637
mitosis	inter	interactor_abundance	Q10570	P11940	7.684535895155111	7.684535895155111		0.004078305157163057	0.050736234497284816
mitosis	inter	interactor_abundance	Q99459	Q14498	8.926009116592466	8.926009116592466		0.004082685415197816	0.050736234497284816
mitosis	inter	interactor_abundance	P56537	P62910	2.043003358584716	2.043003358584716		0.004083792706615565	0.050736234497284816
mitosis	inter	complex_abundance	P25788	P28062	-0.09907538735285513	0.09907538735285513	0.9934071099609512	0.004099738365899853	0.04755252088360805
mitosis	inter	interactor_abundance	Q8WWY3	O43172	19.400892744992323	19.400892744992323		0.004106788924340944	0.050966125690401085
mitosis	inter	interactor_abundance	P61158	O15143	-0.554423867055555	0.554423867055555		0.004110650884995228	0.050966125690401085
mitosis	inter	interactor_abundance	Q92925	Q92922	19.04882988120443	19.04882988120443		0.004123135752406863	0.050966125690401085
mitosis	inter	interactor_abundance	Q92925	P51531	19.04882988120443	19.04882988120443		0.004123135752406863	0.050966125690401085
mitosis	inter	interactor_abundance	Q92925	O96019	19.04882988120443	19.04882988120443		0.004123135752406863	0.050966125690401085
mitosis	inter	complex_abundance	Q7Z2W9	Q7Z7F7	-0.32657846490851933	0.32657846490851933	0.995349996795796	0.004128651478000889	0.04782308071946904
mitosis	inter	complex_abundance	P25787	P28062	-0.23136319642336467	0.23136319642336467	0.9972171456652176	0.004136544431114743	0.04784975720316514
mitosis	inter	interactor_abundance	Q8WWY3	O43395	19.32372294441787	19.32372294441787		0.004137101496031501	0.05108961712397815
mitosis	inter	interactor_abundance	P42285	Q9Y3B2	1.723977418130828	1.723977418130828		0.0041414877724340535	0.05108961712397815
mitosis	inter	interactor_abundance	Q9Y676	P09001	-0.10435197239161265	0.10435197239161265		0.004142078771500098	0.05108961712397815
mitosis	inter	complex_abundance	P14927	P31930	-0.9652777630061472	0.9652777630061472	0.9981856379418	0.004145705864417472	0.04789101511391844
mitosis	inter	interactor_abundance	Q9BZE4	Q15397	8.69481902140929	8.69481902140929		0.004154063839688894	0.05116814844061703
mitosis	inter	interactor_abundance	P52597	P61978	1.180231558496591	1.180231558496591		0.004157412060800134	0.05116814844061703
mitosis	inter	interactor_abundance	P52597	P31943	1.180231558496591	1.180231558496591		0.004157412060800134	0.05116814844061703
mitosis	inter	interactor_abundance	Q9UJX4	Q9H1A4	12.782679626728092	12.782679626728092		0.004160759009179605	0.051172553331289394
mitosis	inter	interactor_abundance	Q12906	P14866	0.9331928188275085	0.9331928188275085		0.004177214077669638	0.051338050976097775
mitosis	inter	complex_abundance	Q7Z2W9	Q96EL3	-0.34567023028841	0.34567023028841	0.994094118312558	0.0041807108550495796	0.0481088612203835
mitosis	inter	complex_abundance	Q13405	Q8N983	-0.6496072537828461	0.6496072537828461	0.994795674903024	0.004185996053257289	0.0481088612203835
mitosis	inter	complex_abundance	O95292	P21796	-0.3419405968470231	0.3419405968470231	0.978694502680407	0.004187044580512349	0.0481088612203835
mitosis	inter	complex_abundance	Q9BYC9	Q9HD33	-0.26719500985844274	0.26719500985844274	0.9912369979988168	0.004192933372510246	0.04811194325561354
mitosis	inter	interactor_abundance	Q8N766	O43402	-0.8098326576168685	0.8098326576168685		0.004202697546729644	0.05154024498568159
mitosis	inter	interactor_abundance	P20674	O14949	-0.6560656336858294	0.6560656336858294		0.004213348547917495	0.0516338776953096
mitosis	inter	interactor_abundance	P09493	P07951	-0.8039544958147399	0.8039544958147399		0.004222634629743547	0.05171066156023571
mitosis	inter	complex_abundance	P62277	Q13895	0.3849127359442988	0.3849127359442988	0.9803274715272811	0.004224583285705355	0.048345498563686945
mitosis	inter	interactor_ratio	P39023	P56537	0.4396982600576691	0.4396982600576691	0.9209164810924322	0.004233880729778598	0.08567853202577967
mitosis	inter	complex_abundance	P61247	Q9H583	0.49209673187336217	0.49209673187336217	0.5542703702168362	0.00423876784503886	0.0484430610861584
mitosis	inter	complex_abundance	Q96DE5	Q9UJX5	18.669914771939613	18.669914771939613	0.9923608840529504	0.004254208343929297	0.04855469789871305
mitosis	inter	interactor_abundance	Q8NI36	Q9BQ67	7.780190320189082	7.780190320189082		0.004254336243081026	0.05203482881393319
mitosis	inter	interactor_abundance	P56537	P40429	2.02529132839251	2.02529132839251		0.004255184599270237	0.05203482881393319
mitosis	inter	interactor_abundance	Q9Y3T9	Q12788	8.31063391873822	8.31063391873822		0.004259818630555684	0.05205431474312157
mitosis	inter	interactor_abundance	P54920	O14662	-0.5292871324459878	0.5292871324459878		0.004268149830103776	0.05211891946603185
mitosis	inter	complex_abundance	Q9H9J2	Q9NYK5	-0.38484975907718466	0.38484975907718466	0.9930126570689578	0.004272828844499043	0.048702283500548345
mitosis	inter	complex_abundance	P82650	Q96GC5	-0.030645768609219925	0.030645768609219925	0.993136311787174	0.00428168619715885	0.04873834288255287
mitosis	inter	interactor_abundance	Q9Y2X3	Q9BVP2	8.41011824999913	8.41011824999913		0.0042828850962535435	0.05222755325155421
mitosis	inter	interactor_abundance	Q9UJX4	Q9UJX2	12.77465450024915	12.77465450024915		0.004283912419618686	0.05222755325155421
mitosis	inter	interactor_abundance	P61289	P28072	-0.4847701858527869	0.4847701858527869		0.004289067171985012	0.05222755325155421
mitosis	inter	interactor_abundance	P61289	P49721	-0.4987887166328638	0.4987887166328638		0.004290998869303266	0.05222755325155421
mitosis	inter	interactor_abundance	P56537	P61353	1.903497309997274	1.903497309997274		0.004292299499120139	0.05222755325155421
mitosis	inter	interactor_abundance	Q7Z3B4	P49790	2.943919701521899	2.943919701521899		0.004312556679484424	0.05243676871645834
mitosis	inter	interactor_abundance	P56537	P50914	1.9025833510265209	1.9025833510265209		0.004325801608429613	0.052557032334511505
mitosis	inter	interactor_abundance	Q9UJX4	Q13042	12.78052151537726	12.78052151537726		0.0043377971196649975	0.052557032334511505
mitosis	inter	interactor_abundance	Q9UJX4	P30260	12.78052151537726	12.78052151537726		0.0043377971196649975	0.052557032334511505
mitosis	inter	interactor_abundance	Q9UJX4	Q9UJX3	12.78052151537726	12.78052151537726		0.0043377971196649975	0.052557032334511505
mitosis	inter	interactor_abundance	Q9UJX4	Q9UJX6	12.78052151537726	12.78052151537726		0.0043377971196649975	0.052557032334511505
mitosis	inter	complex_abundance	O43818	P78345	18.5196733149828	18.5196733149828	0.9661868841823285	0.0043474226219954145	0.049247311095932673
mitosis	inter	interactor_abundance	P20674	P56134	-0.6722001541629438	0.6722001541629438		0.004354202419067623	0.052718490392105875
mitosis	inter	interactor_abundance	P20674	P62841	-0.5665046455398062	0.5665046455398062		0.004358887333696379	0.052737916009103894
mitosis	inter	complex_abundance	O43402	Q9P0I2	-0.5586920265282935	0.5586920265282935	0.986925432780364	0.004361062814565298	0.04931399959402767
mitosis	inter	complex_abundance	O96008	P08574	-0.8648402663367079	0.8648402663367079	0.9804104322622847	0.004378871638023938	0.04940908555989897
mitosis	inter	complex_abundance	P06576	P30049	-0.4320139949207769	0.4320139949207769	0.9006738124249023	0.004381015880836836	0.04940908555989897
mitosis	inter	interactor_abundance	Q8NI36	P62081	8.108541716965819	8.108541716965819		0.004381648356890719	0.05297586149009118
mitosis	inter	interactor_abundance	P55769	P10606	2.431332372745812	2.431332372745812		0.0043854751560830985	0.052984710424941885
mitosis	inter	interactor_abundance	Q96FF9	O95067	19.06823462152551	19.06823462152551		0.004411347869803239	0.05325971476095308
mitosis	inter	interactor_ratio	Q15006	Q5J8M3	-0.6389998720254572	0.6389998720254572	0.6925914693625518	0.004420734671358082	0.08831792861907116
mitosis	inter	interactor_ratio	Q9UJX4	Q9UM13	18.36439402659489	18.36439402659489	0.9877090458953081	0.004423717277729796	0.08831792861907116
mitosis	inter	interactor_ratio	P15880	P35268	0.19105020706767306	0.19105020706767306	0.9674553461472902	0.00442621394597915	0.08831792861907116
mitosis	inter	complex_abundance	O14548	P56385	-1.6816550067603713	1.6816550067603713	0.7273396168823918	0.004430050935506871	0.049683977369634376
mitosis	inter	complex_abundance	Q13405	Q9H2W6	-0.6387324416610838	0.6387324416610838	0.9907944963611238	0.004437128057028292	0.049683977369634376
mitosis	inter	complex_abundance	Q96A35	Q9NYK5	-0.18288289472022426	0.18288289472022426	0.9961052317766479	0.004440215267262885	0.049683977369634376
mitosis	inter	interactor_abundance	P62829	P18124	-7.407840121368554	7.407840121368554		0.004444133552922485	0.053579976356361234
mitosis	inter	interactor_abundance	O43683	O43264	19.43987815015986	19.43987815015986		0.004465595680965726	0.05368749863632952
mitosis	inter	interactor_abundance	Q9BZE1	Q9NX20	-0.25259839341642415	0.25259839341642415		0.004471812507131183	0.053724512366376036
mitosis	inter	complex_abundance	P61803	Q8TCJ2	-0.22351469943543653	0.22351469943543653	0.9869278316497423	0.004473957759490218	0.049788645279664145
mitosis	inter	complex_abundance	Q7Z2W9	Q9BYD6	-0.2846159445322857	0.2846159445322857	0.9946164481068827	0.0044786515029604426	0.049788645279664145
mitosis	inter	interactor_abundance	Q9NYK5	Q9BYC8	-0.3304118583697078	0.3304118583697078		0.004481378363983055	0.053801681340385626
mitosis	inter	complex_abundance	Q96EL2	Q9NVS2	0.11587267728792437	0.11587267728792437	0.9017363291996413	0.0044867481908513205	0.04981396175575526
mitosis	inter	interactor_ratio	P62244	P62829	0.5730140333115066	0.5730140333115066	0.6579600354796338	0.004494945292431036	0.08927315940419876
mitosis	inter	interactor_abundance	O96000	P21912	-0.9135616260007134	0.9135616260007134		0.0044958859814216165	0.05393802943373376
mitosis	inter	interactor_abundance	P35998	Q9Y5K5	-0.10246160686539874	0.10246160686539874		0.004507371767395649	0.05400014321750421
mitosis	inter	interactor_ratio	P31943	Q12906	1.951604232666557	1.951604232666557	0.8398217977618954	0.004516521131172633	0.08949402982138366
mitosis	inter	interactor_abundance	P61289	P25788	-0.4481235685997765	0.4481235685997765		0.004521314089791935	0.054091472548733706
mitosis	inter	interactor_ratio	P62829	P62847	-7.251229854503275	7.251229854503275	0.6685470896541157	0.0045350850798949694	0.0896543378381084
mitosis	inter	interactor_abundance	O14662	O43752	19.318934988308982	19.318934988308982		0.004540893082038583	0.054249888042219495
mitosis	inter	interactor_abundance	Q12788	Q15269	8.134318595307022	8.134318595307022		0.0045441861105829885	0.05425137113889872
mitosis	inter	complex_abundance	O15511	Q9BPX5	-0.23779613725271823	0.23779613725271823	0.9918094185782907	0.0045522063392454595	0.0503402951330868
mitosis	inter	complex_abundance	Q8NHZ8	Q9UJX4	18.450267288291045	18.450267288291045	0.786517807515466	0.004557678589736247	0.0503402951330868
mitosis	inter	complex_abundance	Q7Z7F7	Q9NWU5	-0.19116974642576318	0.19116974642576318	0.9923792675553039	0.0045638326199816375	0.05034330828227167
mitosis	inter	complex_abundance	P51398	Q9BZE1	-0.08293139509606816	0.08293139509606816	0.9882332859842056	0.004580827177131247	0.05041052085291604
mitosis	inter	complex_abundance	O76021	Q9BVP2	1.0922711095854096	1.0922711095854096	0.9933353824393846	0.004581703881258023	0.05041052085291604
mitosis	inter	interactor_abundance	O75431	Q9NX63	-0.6061923900743255	0.6061923900743255		0.004582456440790574	0.05463207121611045
mitosis	inter	interactor_abundance	O75431	Q16891	-0.6061923900743255	0.6061923900743255		0.004582456440790574	0.05463207121611045
mitosis	inter	complex_abundance	P51531	Q92925	19.732024880613082	19.732024880613082	0.9034146330451576	0.004621740992278264	0.050629452773887605
mitosis	inter	complex_abundance	P37198	Q8WUM0	1.2358163406864002	1.2358163406864002	0.9613915664773397	0.004627358993804954	0.050629452773887605
mitosis	inter	complex_abundance	Q5T653	Q7Z7F7	-0.27735911262078017	0.27735911262078017	0.9942790049957664	0.004628094009825848	0.050629452773887605
mitosis	inter	complex_abundance	Q9BYC9	Q9NYK5	-0.26719500985844274	0.26719500985844274	0.9974648394365557	0.004631726958466027	0.050629452773887605
mitosis	inter	complex_abundance	O60783	Q9H0U6	-0.10443810607657172	0.10443810607657172	0.9753819387354932	0.004637090067141108	0.050629452773887605
mitosis	inter	interactor_abundance	P09669	O14548	-6.103300861849031	6.103300861849031		0.0046444590270346125	0.055294254897658254
mitosis	inter	complex_abundance	O00471	Q96A65	0.12581847668554888	0.12581847668554888	0.9955704872131108	0.0046500616275272025	0.05070640449889535
mitosis	inter	interactor_abundance	P62829	P04843	-7.415441214292428	7.415441214292428		0.004671316600873017	0.05557535803123423
mitosis	inter	complex_abundance	O43674	P17568	-3.4742904942172514	3.4742904942172514	0.9253610600910541	0.004676491372904664	0.05092972792883451
mitosis	inter	interactor_ratio	P82933	Q9NZE8	19.18208630658732	19.18208630658732	0.9444534952679086	0.004689685545013617	0.09159088101537749
mitosis	inter	complex_abundance	Q7Z2W9	Q96A35	-0.2876199090101858	0.2876199090101858	0.9945182775003854	0.004693011580719767	0.0510447002934704
mitosis	inter	interactor_ratio	P09651	P62750	1.9736174832469964	1.9736174832469964	0.9372440027702111	0.004701192208311226	0.09159088101537749
mitosis	inter	interactor_abundance	Q8N983	Q9BYC8	-0.5239433925714667	0.5239433925714667		0.004701520374722992	0.05585706371634811
mitosis	inter	interactor_ratio	P05388	P62829	0.5279543038384761	0.5279543038384761	0.6627613081938215	0.004713933671340788	0.09159088101537749
mitosis	inter	interactor_ratio	O75643	Q9BZJ0	20.223891458649902	20.223891458649902	0.606801227554313	0.004715096858563263	0.09159088101537749
mitosis	inter	interactor_abundance	Q9GZL7	O00541	0.7491699156343885	0.7491699156343885		0.004735241913654246	0.05621868346862739
mitosis	inter	complex_abundance	Q86VX2	Q9UBI1	-0.3333784456218684	0.3333784456218684	0.991671640529899	0.004746252013173798	0.05149694010003338
mitosis	inter	complex_abundance	P09651	P55769	2.000920389929807	2.000920389929807	0.8715156366496191	0.004746622165762423	0.05149694010003338
mitosis	inter	interactor_ratio	Q15397	Q9BYG3	18.254997019580202	18.254997019580202	0.9340316423155555	0.004748651113544903	0.09196482699534925
mitosis	inter	complex_abundance	P31943	Q13247	1.958043674746876	1.958043674746876	0.7582697596596467	0.004753245691634782	0.05150352293720726
mitosis	inter	interactor_abundance	P56537	P62906	1.981856235825701	1.981856235825701		0.004768879721580431	0.05653962661596744
mitosis	inter	interactor_abundance	Q15365	P14866	0.9356571495027812	0.9356571495027812		0.00478130574991109	0.05664771933458676
mitosis	inter	interactor_abundance	Q12906	P07910	0.9267563710959384	0.9267563710959384		0.004794894806622883	0.056769432288647136
mitosis	inter	interactor_ratio	Q13601	Q9BVI4	18.591751964358544	18.591751964358544	0.9977867941663318	0.004800392448507704	0.09212312397066487
mitosis	inter	interactor_ratio	P14927	P18859	-0.9715741486434863	0.9715741486434863	0.9750349515533995	0.0048039971393583816	0.09212312397066487
mitosis	inter	interactor_abundance	P61158	O15511	-0.5374670035831869	0.5374670035831869		0.004804974960063224	0.0568102011852779
mitosis	inter	interactor_abundance	P62913	P62847	0.4427491493913304	0.4427491493913304		0.004820696232965796	0.056956742241804297
mitosis	inter	interactor_ratio	Q8NEM2	Q9H0H5	1.0263963636319384	1.0263963636319384	0.8594517676485036	0.00482621577126541	0.09221519420096408
mitosis	inter	interactor_abundance	Q12905	O43390	1.0441088896853261	1.0441088896853261		0.004857082448570525	0.05734707001346716
mitosis	inter	complex_abundance	Q8NHZ8	Q9UJX5	18.450267288291045	18.450267288291045	0.7983514788929226	0.004857379598774094	0.05236671204723708
mitosis	inter	interactor_abundance	P42285	P17844	1.5622799922807904	1.5622799922807904		0.004861149903896524	0.057355538493941066
mitosis	inter	complex_abundance	Q7Z2W9	Q9NYK5	-0.28702977812301905	0.28702977812301905	0.9981220698725252	0.0048864657246563414	0.052397293069493756
mitosis	inter	complex_abundance	P07951	P09493	-0.9165300794327468	0.9165300794327468	0.993720284894925	0.00488960991094444	0.052397293069493756
mitosis	inter	complex_abundance	Q5T653	Q9BYD1	-0.20615293026804213	0.20615293026804213	0.9894573158560659	0.004890822098425877	0.052397293069493756
mitosis	inter	interactor_abundance	Q8WWY3	Q53GS9	19.25515096636772	19.25515096636772		0.004892888178978446	0.05765054757337302
mitosis	inter	complex_abundance	Q5T653	Q8TAE8	-0.24146477195557872	0.24146477195557872	0.9979044328879476	0.004913849835882772	0.052578193243945665
mitosis	inter	complex_abundance	P62280	Q8NI36	0.4872335069860916	0.4872335069860916	0.6350112602776403	0.004925044309485646	0.052626777135169354
mitosis	inter	complex_abundance	Q9NVS2	Q9NYK5	-0.01688036189288389	0.01688036189288389	0.9895221059372148	0.0049441846440235965	0.05263957780204227
mitosis	inter	interactor_abundance	P62829	P36578	-7.43965988925346	7.43965988925346		0.004946130873219955	0.05819777357355713
mitosis	inter	complex_abundance	P51398	Q7Z2W9	-0.1101844391875053	0.1101844391875053	0.9909051306745648	0.004954675198148547	0.052685738752983304
mitosis	inter	interactor_abundance	P52597	P11940	1.2379159695181354	1.2379159695181354		0.004955389683327258	0.05826666990285896
mitosis	inter	complex_abundance	P51531	Q8TAQ2	14.058085303486672	14.058085303486672	0.538490236431276	0.004971024511375018	0.05279244406481302
mitosis	inter	complex_abundance	P54619	Q13131	-0.8250666428275486	0.8250666428275486	0.8750668286636195	0.004980831007492322	0.05279244406481302
mitosis	inter	complex_abundance	O75489	Q9Y6C9	-0.38518768652425606	0.38518768652425606	0.9860451249287827	0.004988417609715509	0.05279244406481302
mitosis	inter	complex_abundance	O43395	P55769	0.6495729645709448	0.6495729645709448	0.8199780318307475	0.0049893793514525385	0.05279244406481302
mitosis	inter	interactor_abundance	Q96GM5	P51531	8.373742979727222	8.373742979727222		0.004994907995715693	0.058652604152719154
mitosis	inter	interactor_abundance	O96000	O00217	-0.9046273337809244	0.9046273337809244		0.004998060255774137	0.058652604152719154
mitosis	inter	interactor_abundance	Q14103	P35637	21.700241748400213	21.700241748400213		0.005001381519452723	0.058652604152719154
mitosis	inter	interactor_abundance	Q8WVM8	O95249	-0.4921676448914787	0.4921676448914787		0.005001916008351049	0.058652604152719154
mitosis	inter	complex_abundance	Q9NP92	Q9Y399	-0.0013484022553013856	0.0013484022553013856	0.9939097454156616	0.005004624829439404	0.052888380913581855
mitosis	inter	interactor_abundance	P98170	Q9NR28	-6.910443708976125	6.910443708976125		0.00501173999408586	0.05872757611139625
mitosis	inter	interactor_abundance	P31943	Q99459	2.0865161387967457	2.0865161387967457		0.0050208300212190625	0.05879385086407001
mitosis	inter	complex_abundance	Q9BQC6	Q9NYK5	-0.33598297141326244	0.33598297141326244	0.9938153159618754	0.005050436279724096	0.05313654189341448
mitosis	inter	complex_abundance	Q7Z2W9	Q9H0U6	-0.3206601212304803	0.3206601212304803	0.996173133748369	0.005051272098462962	0.05313654189341448
mitosis	inter	interactor_abundance	P52597	P17844	1.2614042882791097	1.2614042882791097		0.0050518853734379575	0.05906252380726447
mitosis	inter	interactor_abundance	Q12788	Q9UNX4	8.124789561489306	8.124789561489306		0.005053479358839491	0.05906252380726447
mitosis	inter	interactor_abundance	Q9BZE1	Q9P015	-0.2895662134689183	0.2895662134689183		0.00505412367860061	0.05906252380726447
mitosis	inter	complex_abundance	O00303	P62269	0.5342288876110758	0.5342288876110758	0.9939200453686	0.005055645522624262	0.05313654189341448
mitosis	inter	complex_abundance	O96019	P51531	2.5532687596380508	2.5532687596380508	0.661891544614213	0.0050591450517678506	0.05313654189341448
mitosis	inter	interactor_abundance	Q8WVM8	O15155	-0.5417599372926073	0.5417599372926073		0.0050728494373588505	0.05920053331123621
mitosis	inter	interactor_abundance	P56556	P28331	-6.887850352202515	6.887850352202515		0.005092002444607331	0.05938357074364953
mitosis	inter	interactor_ratio	O75832	Q99460	0.3870450504839589	0.3870450504839589	0.9840638042844773	0.005093770058038552	0.0962531384035541
mitosis	inter	interactor_abundance	Q8NI36	O76021	7.710684776257178	7.710684776257178		0.0051012083116892615	0.059450433149162804
mitosis	inter	complex_abundance	Q8TAE8	Q9Y2R9	-0.22319563512288498	0.22319563512288498	0.9148541968790651	0.00511395806552738	0.05351525799622784
mitosis	inter	interactor_abundance	P62829	P61513	-7.403885751017402	7.403885751017402		0.005144166546653193	0.05991029338687256
mitosis	inter	complex_abundance	O75947	P08574	-0.4475389874328295	0.4475389874328295	0.9769695385971675	0.005159719217035711	0.0539125642450646
mitosis	inter	complex_abundance	Q7Z2W9	Q9Y676	-0.28182918900256654	0.28182918900256654	0.9852355951823248	0.005164521341232823	0.0539125642450646
mitosis	inter	interactor_ratio	Q12846	Q6IQ22	-0.35051106391076453	0.35051106391076453	0.9736102620428777	0.005172210663942068	0.09671253388532258
mitosis	inter	complex_abundance	O75947	P25705	-0.44363660101886077	0.44363660101886077	0.9996712545226193	0.005193805366311029	0.05415222160246335
mitosis	inter	interactor_abundance	P62829	P62701	-7.447437543396681	7.447437543396681		0.005211621144193469	0.060632028500056605
mitosis	inter	interactor_abundance	P49792	P46060	1.1664523747599391	1.1664523747599391		0.005215854079209617	0.060632028500056605
mitosis	inter	interactor_abundance	P49792	P57740	1.1664523747599391	1.1664523747599391		0.005216762732510712	0.060632028500056605
mitosis	inter	interactor_ratio	P11233	P30154	12.725408734501409	12.725408734501409	0.5629077784315347	0.005224165321716328	0.09742669968168143
mitosis	inter	interactor_abundance	Q9P0J0	P19404	-1.5949753958037125	1.5949753958037125		0.005229530396362546	0.060728341499721825
mitosis	inter	complex_abundance	P09001	Q9Y3D3	0.023303622589983808	0.023303622589983808	0.9505035300824058	0.005230112375319945	0.05446443057510794
mitosis	inter	interactor_abundance	P56537	P39023	2.0804861643385677	2.0804861643385677		0.00523569112462555	0.060728341499721825
mitosis	inter	interactor_ratio	P62277	Q12905	0.36539377710734716	0.36539377710734716	0.9762896540025652	0.005251363139102532	0.0974780445871482
mitosis	inter	interactor_abundance	P62829	P46778	-7.416570318955292	7.416570318955292		0.005255335264908651	0.06086766944637465
mitosis	inter	complex_abundance	P32969	Q12905	0.444256508616862	0.444256508616862	0.9756200180049359	0.005256311849077548	0.05467075264654169
mitosis	inter	interactor_abundance	Q9Y512	O96008	-0.6803062988968144	0.6803062988968144		0.005258369340606782	0.06086766944637465
mitosis	inter	interactor_ratio	P08708	P15880	0.6098598555096749	0.6098598555096749	0.9803898403866703	0.005259332042903705	0.0974780445871482
mitosis	inter	complex_abundance	P14866	P52597	1.624299085162727	1.624299085162727	0.8767970877658726	0.005276617137903093	0.054740033961712564
mitosis	inter	interactor_ratio	P06730	P11940	8.2040702599315	8.2040702599315	0.6735887137043365	0.005276695702534133	0.0974780445871482
mitosis	inter	interactor_abundance	P20674	P14927	-0.7198375830287466	0.7198375830287466		0.00528269531319974	0.06106667370829139
mitosis	inter	complex_abundance	O60783	Q7Z2W9	-0.10443810607657172	0.10443810607657172	0.9792222361045099	0.005284928294022806	0.054740033961712564
mitosis	inter	complex_abundance	Q15061	Q9H583	19.226454320416547	19.226454320416547	0.6283165491089518	0.005287778237647574	0.054740033961712564
mitosis	inter	complex_abundance	P57740	Q9BW27	1.0220317187542738	1.0220317187542738	0.986770184937226	0.005288552346534614	0.054740033961712564
mitosis	inter	interactor_ratio	P56537	Q9BQ67	2.136091167419103	2.136091167419103	0.9323958818504867	0.0052956920235738775	0.0974780445871482
mitosis	inter	interactor_ratio	P31948	P34932	0.6437719941475845	0.6437719941475845	0.9750546485436665	0.005301650930679518	0.0974780445871482
mitosis	inter	interactor_ratio	P20340	Q13636	-0.28908052238829063	0.28908052238829063	0.9804100722968764	0.005306631866543348	0.0974780445871482
mitosis	inter	interactor_abundance	Q9BTE1	O00399	-0.12085504618429656	0.12085504618429656		0.00530707350911821	0.06130708399197285
mitosis	inter	interactor_ratio	O95639	Q6UN15	17.806819452181372	17.806819452181372	0.9280768061768293	0.00532389414285382	0.09758572561633554
mitosis	inter	complex_abundance	Q13405	Q9BZE1	-0.6470408741421246	0.6470408741421246	0.9954353516550568	0.0053265985233477905	0.054883686885757
mitosis	inter	interactor_abundance	Q12788	Q9H0A0	7.925023082993381	7.925023082993381		0.005345390931153837	0.061666504542691174
mitosis	inter	complex_abundance	P07919	P20674	-0.9637647487918413	0.9637647487918413	0.9879249236857222	0.00534665245494	0.05500882814217115
mitosis	inter	interactor_abundance	Q13200	O00232	-0.0104168996476445	0.0104168996476445		0.005351594597462329	0.06169649798555897
mitosis	inter	complex_abundance	O75964	P07919	-0.4353345692381436	0.4353345692381436	0.9765357043273242	0.005359505317693342	0.055047043516043566
mitosis	inter	interactor_abundance	P61158	O15144	-0.5455132863799123	0.5455132863799123		0.005361964756645185	0.06171739355782327
mitosis	inter	interactor_abundance	Q9Y512	Q9NX63	-0.6472973134097156	0.6472973134097156		0.005373232713099856	0.06171739355782327
mitosis	inter	interactor_abundance	Q9Y512	Q16891	-0.647297313409715	0.647297313409715		0.005374281542244976	0.06171739355782327
mitosis	inter	interactor_abundance	P31943	P17844	1.7977755422482495	1.7977755422482495		0.005375037020719305	0.06171739355782327
mitosis	inter	interactor_ratio	P46087	Q9NVP1	2.1502616773085443	2.1502616773085443	0.9477584583190464	0.005387411984646833	0.0985389884371301
mitosis	inter	complex_abundance	P13073	P21912	-1.127860585475294	1.127860585475294	0.8440715397424974	0.005389557979525	0.055184947732935405
mitosis	inter	complex_abundance	Q5T653	Q9H2W6	-0.21805381535666993	0.21805381535666993	0.9965333976143186	0.005427096745624587	0.055502924901489205
mitosis	inter	interactor_abundance	Q99459	Q9P2I0	8.81770414189558	8.81770414189558		0.0054405300799866795	0.06238571665731544
mitosis	inter	complex_abundance	P32969	P62829	0.444256508616862	0.444256508616862	0.669148895079729	0.0054462970174589094	0.055632819175952586
mitosis	inter	interactor_abundance	P31943	P26599	1.742383842961554	1.742383842961554		0.005461162350290152	0.06258038784268233
mitosis	inter	complex_abundance	P06576	P21796	-0.47835483685815716	0.47835483685815716	0.9819252000157349	0.005471326828251811	0.055821880393129325
mitosis	inter	complex_abundance	Q12788	Q9Y3T9	7.969473970955419	7.969473970955419	0.987358714323184	0.005487193845178426	0.05591711823181825
mitosis	inter	complex_abundance	P00403	P35232	-0.6602311116806482	0.6602311116806482	0.9103135278174651	0.005505336892302833	0.055958215865660764
mitosis	inter	complex_abundance	P51398	Q9Y399	-0.10522703225926021	0.10522703225926021	0.998496285062739	0.005505492995022399	0.055958215865660764
mitosis	inter	interactor_abundance	P25705	P24539	-0.5583596296067883	0.5583596296067883		0.005510526795248165	0.06310382524056761
mitosis	inter	complex_abundance	Q96EL3	Q9H9J2	-0.18122409624254976	0.18122409624254976	0.9891332803307203	0.005510838314807479	0.055958215865660764
mitosis	inter	interactor_abundance	O43684	O60566	0.7227329119843106	0.7227329119843106		0.005535165901217914	0.06325903887106188
mitosis	inter	interactor_abundance	P62829	P61619	-7.4105325365795665	7.4105325365795665		0.005540686132277203	0.06327988431259887
mitosis	inter	complex_abundance	O75380	P28331	0.6266342327193829	0.6266342327193829	0.9498537376563754	0.005545258000284267	0.05624098855659709
mitosis	inter	interactor_ratio	P62701	P62829	0.35743582592161766	0.35743582592161766	0.670090820859839	0.005553910183506508	0.10115206632088448
mitosis	inter	interactor_abundance	Q9H081	Q9BZD4	19.109922578128888	19.109922578128888		0.005563710335032721	0.06337286817890914
mitosis	inter	interactor_abundance	Q9H081	O95229	19.109922578128888	19.109922578128888		0.005563710335032721	0.06337286817890914
mitosis	inter	complex_abundance	P32969	P35268	0.444256508616862	0.444256508616862	0.9758713549460538	0.00556496697516796	0.05624098855659709
mitosis	inter	interactor_abundance	Q9H081	Q96IY1	19.109922578128884	19.109922578128884		0.005571037769232374	0.06337286817890914
mitosis	inter	interactor_abundance	Q9H081	O14777	19.109922578128884	19.109922578128884		0.005571037769232374	0.06337286817890914
mitosis	inter	interactor_abundance	Q9H081	Q9HBM1	19.109922578128884	19.109922578128884		0.005571037769232374	0.06337286817890914
mitosis	inter	interactor_abundance	Q9H081	Q6P1K2	19.109922578128884	19.109922578128884		0.005571037769232374	0.06337286817890914
mitosis	inter	interactor_abundance	Q7L576	O00401	-0.18983148115704165	0.18983148115704165		0.005575516497426478	0.06338170148468877
mitosis	inter	complex_abundance	Q92665	Q9H0U6	0.21874023554598013	0.21874023554598013	0.9699968183395854	0.005577020639008243	0.05629634041263038
mitosis	inter	interactor_abundance	Q9Y3T9	Q9Y2X3	8.233567268072578	8.233567268072578		0.005584282840505064	0.06338895277934051
mitosis	inter	complex_abundance	P09651	P17844	2.0099875849946915	2.0099875849946915	0.9712173276935346	0.005592113315961333	0.056382202573179045
mitosis	inter	interactor_abundance	O75964	P56134	-0.4136374049560554	0.4136374049560554		0.005597623796585578	0.06338895277934051
mitosis	inter	complex_abundance	O75251	Q9P0J0	-1.229384980051539	1.229384980051539	0.9854274694312367	0.00560161555307883	0.05641156368747622
mitosis	inter	interactor_abundance	Q9BVC5	Q92499	18.31033856098783	18.31033856098783		0.00561516501975561	0.06338895277934051
mitosis	inter	complex_abundance	P09651	Q12905	1.9655991235915078	1.9655991235915078	0.9475666499182114	0.005618403472428057	0.05646492674842808
mitosis	inter	complex_abundance	P08708	P09651	0.6194423705900928	0.6194423705900928	0.935720337275391	0.005620107195053823	0.05646492674842808
mitosis	inter	interactor_abundance	Q12905	P22626	0.9496790846281074	0.9496790846281074		0.005621831352015661	0.06338895277934051
mitosis	inter	interactor_abundance	Q12905	P62829	0.9496790846281074	0.9496790846281074		0.005621831352015661	0.06338895277934051
mitosis	inter	interactor_abundance	Q12905	P62753	0.9496790846281074	0.9496790846281074		0.005621831352015661	0.06338895277934051
mitosis	inter	interactor_abundance	Q12905	P83731	0.9496790846281074	0.9496790846281074		0.005621831352015661	0.06338895277934051
mitosis	inter	interactor_abundance	Q12905	P62266	0.9496790846281074	0.9496790846281074		0.005621831352015661	0.06338895277934051
mitosis	inter	interactor_abundance	Q12905	P62277	0.9496790846281074	0.9496790846281074		0.005621831352015661	0.06338895277934051
mitosis	inter	interactor_abundance	Q12905	P09651	0.9496790846281074	0.9496790846281074		0.005621831352015661	0.06338895277934051
mitosis	inter	interactor_abundance	Q12905	P46781	0.9496790846281074	0.9496790846281074		0.005621831352015661	0.06338895277934051
mitosis	inter	interactor_abundance	P09669	O14949	-6.0646853508785705	6.0646853508785705		0.00562358613023997	0.06338895277934051
mitosis	inter	interactor_abundance	P09669	P00403	-6.0646853508785705	6.0646853508785705		0.005624288508867887	0.06338895277934051
mitosis	inter	interactor_abundance	P08574	O75306	-1.0218535294227604	1.0218535294227604		0.0056387568624946555	0.0634828167912747
mitosis	inter	interactor_abundance	P82650	Q9BYC8	-0.15945404802967708	0.15945404802967708		0.0056493587365892975	0.0634828167912747
mitosis	inter	interactor_abundance	Q8IY81	P22087	19.009034401958587	19.009034401958587		0.0056507385896159374	0.0634828167912747
mitosis	inter	interactor_abundance	Q8IY81	O00567	19.009034401958587	19.009034401958587		0.0056507385896159374	0.0634828167912747
mitosis	inter	complex_abundance	O60832	Q8NI36	19.624569323212906	19.624569323212906	0.6455531844751095	0.005657961196732316	0.05664578695208026
mitosis	inter	interactor_abundance	Q8IY81	Q9H0S4	19.009034401958587	19.009034401958587		0.0056588368861371875	0.06348577161904892
mitosis	inter	complex_abundance	P51531	Q92922	14.058085303486672	14.058085303486672	0.5441131685153421	0.005693057559631294	0.056713450503088285
mitosis	inter	complex_abundance	Q7Z2W9	Q9NQ50	-0.319790709458699	0.319790709458699	0.9950922197285983	0.005694420042790284	0.056713450503088285
mitosis	inter	complex_abundance	P51398	Q9H2W6	-0.05923856993784126	0.05923856993784126	0.9931447847081819	0.005700039819631923	0.056713450503088285
mitosis	inter	complex_abundance	P14927	P24539	-0.9652777630061472	0.9652777630061472	0.9789698888314234	0.005702100426990226	0.056713450503088285
mitosis	inter	complex_abundance	Q8N983	Q9Y3B7	-0.4118554213003338	0.4118554213003338	0.9716832512140519	0.005708121369142921	0.056713450503088285
mitosis	inter	complex_abundance	P82650	Q9BYD3	-0.017839793807468543	0.017839793807468543	0.9937773214660378	0.005708656208007118	0.056713450503088285
mitosis	inter	complex_abundance	O75489	P13073	-0.3906892281875683	0.3906892281875683	0.8731467076576137	0.005711097468885759	0.056713450503088285
mitosis	inter	interactor_abundance	P09669	P10606	-6.081696092454816	6.081696092454816		0.0057160736947002395	0.06408028589181716
mitosis	inter	interactor_abundance	P62269	P62917	0.8630637513918004	0.8630637513918004		0.005719315236138822	0.06408028589181716
mitosis	inter	complex_abundance	P82650	Q13405	-0.01956093002755388	0.01956093002755388	0.9758378070904706	0.005733437005433472	0.05686931722654753
mitosis	inter	interactor_abundance	Q9BQE4	Q9BUN8	-6.623016037430825	6.623016037430825		0.005735087237018443	0.06421497285660938
mitosis	inter	interactor_abundance	P61158	P61160	-0.5419338006344218	0.5419338006344218		0.0057779717474575505	0.06452597413782524
mitosis	inter	interactor_abundance	P61289	P25789	-0.443567860463735	0.443567860463735		0.00578923036676229	0.06452597413782524
mitosis	inter	interactor_abundance	P61289	P28066	-0.443567860463735	0.443567860463735		0.00578923036676229	0.06452597413782524
mitosis	inter	interactor_abundance	P61289	O14818	-0.443567860463735	0.443567860463735		0.00578923036676229	0.06452597413782524
mitosis	inter	interactor_abundance	P61289	P25786	-0.443567860463735	0.443567860463735		0.00578923036676229	0.06452597413782524
mitosis	inter	interactor_abundance	P62829	P46777	-7.446297065425537	7.446297065425537		0.005795301247483293	0.06452597413782524
mitosis	inter	interactor_abundance	Q12905	P55769	1.0012063243532308	1.0012063243532308		0.005796559976340263	0.06452597413782524
mitosis	inter	interactor_abundance	Q9P2I0	Q6UN15	8.097853464010031	8.097853464010031		0.005796784358877057	0.06452597413782524
mitosis	inter	interactor_ratio	P35268	P62701	0.9017454145498475	0.9017454145498475	0.9741950556388475	0.005797322266886906	0.10426786862612165
mitosis	inter	interactor_ratio	P61019	P61026	-0.6371611517391266	0.6371611517391266	0.9854216999031006	0.0057999584888624245	0.10426786862612165
mitosis	inter	complex_abundance	P46776	P62269	0.20846783779808034	0.20846783779808034	0.9807015452949388	0.005805741536474478	0.057519846703960105
mitosis	inter	interactor_abundance	Q9NVS2	O60783	-0.24286002162523082	0.24286002162523082		0.005810330209041443	0.06462369741607146
mitosis	inter	interactor_abundance	Q12905	P62899	0.9612539988414522	0.9612539988414522		0.0058178671508323666	0.06462369741607146
mitosis	inter	complex_abundance	Q96EL2	Q9Y676	0.11866647764308258	0.11866647764308258	0.9035166397288663	0.005817991280680792	0.05756820427608883
mitosis	inter	interactor_abundance	P62829	P62280	-7.3394070003938445	7.3394070003938445		0.005820662465863446	0.06462369741607146
mitosis	inter	interactor_abundance	Q93050	P61421	-2.186210976894414	2.186210976894414		0.005832735405334525	0.06471576807474211
mitosis	inter	interactor_abundance	Q6UN15	Q9C0J8	18.63310295570408	18.63310295570408		0.005842898338158808	0.06478654115885933
mitosis	inter	complex_abundance	P52815	Q5T653	-0.18193122258155334	0.18193122258155334	0.994233847982013	0.005844897101108004	0.05756820427608883
mitosis	inter	interactor_abundance	P52597	Q13247	1.4172934569463853	1.4172934569463853		0.005847440986472472	0.06479494478214157
mitosis	inter	complex_abundance	Q15061	Q8NI36	19.337195697475938	19.337195697475938	0.6484194144039446	0.005860437094623565	0.05756820427608883
mitosis	inter	complex_abundance	O94776	Q8WXI9	0.37646404036007547	0.37646404036007547	0.8905506083859919	0.005861084117537835	0.05756820427608883
mitosis	inter	complex_abundance	P36578	P46087	0.3505163812256762	0.3505163812256762	0.9479833860583682	0.005861170144914151	0.05756820427608883
mitosis	inter	interactor_ratio	O75489	Q9UJZ1	-0.28493697859732164	0.28493697859732164	0.9772922272188915	0.00586684582231763	0.10458107795617257
mitosis	inter	complex_abundance	O96000	Q16795	-2.190027125831461	2.190027125831461	0.7978249033631943	0.005866859048392097	0.05756820427608883
mitosis	inter	interactor_abundance	P52597	Q9BUJ2	1.1965780339263525	1.1965780339263525		0.005867622300035323	0.06493451439987377
mitosis	inter	complex_abundance	Q96EL2	Q9BQ48	0.11639557645911458	0.11639557645911458	0.8289076569258282	0.005868227403763272	0.05756820427608883
mitosis	inter	complex_abundance	O75964	P36542	-0.4179408107588987	0.4179408107588987	0.9956749229957729	0.005871149805259994	0.05756820427608883
mitosis	inter	interactor_abundance	P52597	Q99459	1.4427529156982357	1.4427529156982357		0.005872037501971724	0.06494139666263302
mitosis	inter	interactor_ratio	Q99547	Q9NQT5	-4.7474120356740945	4.7474120356740945	0.6660719224494837	0.005876576927210164	0.10458107795617257
mitosis	inter	interactor_abundance	Q86Y82	Q9BV40	-0.32289565599019965	0.32289565599019965		0.005888490429492295	0.06496469125710559
mitosis	inter	interactor_abundance	Q86Y82	P51809	-0.32289565599019965	0.32289565599019965		0.005888490429492295	0.06496469125710559
mitosis	inter	interactor_abundance	Q86Y82	Q15836	-0.32289565599019965	0.32289565599019965		0.005888490429492295	0.06496469125710559
mitosis	inter	interactor_abundance	P21796	O75390	-0.6502811547692771	0.6502811547692771		0.0058893224784478905	0.06496469125710559
mitosis	inter	complex_abundance	O96017	P30307	7.365531479927093	7.365531479927093	0.8221566204641299	0.0058939179906184825	0.05764342671241339
mitosis	inter	complex_abundance	P15880	P62829	0.18899669463954197	0.18899669463954197	0.6763059530141667	0.0058990235747750155	0.05764342671241339
mitosis	inter	interactor_ratio	O75832	Q9UNM6	0.3870450504839589	0.3870450504839589	0.9767895797278964	0.005902254120981924	0.10482011467967899
mitosis	inter	interactor_ratio	A0FGR8	Q9BSJ8	-0.14905967378680343	0.14905967378680343	0.9843263459477176	0.005926511354580456	0.1048287373782621
mitosis	inter	interactor_ratio	P40429	P56537	0.27464910932148273	0.27464910932148273	0.9142197656362067	0.0059272323470886505	0.1048287373782621
mitosis	inter	interactor_abundance	Q9BQ95	Q8IUX1	-19.50218875397493	19.50218875397493		0.0059329252118658525	0.06528408286295785
mitosis	inter	interactor_abundance	Q9NP92	P09001	-0.04569833412754188	0.04569833412754188		0.005933427555273402	0.06528408286295785
mitosis	inter	interactor_abundance	P62829	P11940	-7.396370952664387	7.396370952664387		0.0059356238139912304	0.06528408286295785
mitosis	inter	interactor_abundance	P04183	P23919	0.7643664566684295	0.7643664566684295		0.005937343283739799	0.06528408286295785
mitosis	inter	interactor_abundance	Q99459	O94906	8.782557529362904	8.782557529362904		0.005941603618830717	0.06528899483593188
mitosis	inter	interactor_ratio	P46778	P62269	0.12199015680988896	0.12199015680988896	0.9726780422812522	0.0059474269897681195	0.10496902068539196
mitosis	inter	complex_abundance	P35998	Q13200	-0.15637010603667656	0.15637010603667656	0.9932243450783177	0.005951751136905544	0.05802618420491055
mitosis	inter	interactor_abundance	Q96DE5	Q8NHZ8	18.66739414033565	18.66739414033565		0.005966098618180656	0.06551610541581324
mitosis	inter	complex_abundance	P82673	Q5T653	0.1391444330422644	0.1391444330422644	0.9797126912251496	0.005969976071758224	0.05806974312565789
mitosis	inter	interactor_abundance	Q12905	P42766	0.9642671637676323	0.9642671637676323		0.005975204910697524	0.06557404363534719
mitosis	inter	complex_abundance	Q13547	Q8WXI9	0.47093619171976836	0.47093619171976836	0.9633591029056364	0.0059871765130684	0.05806974312565789
mitosis	inter	complex_abundance	O75380	O95182	-16.526294982239556	16.526294982239556	0.9579628020844653	0.006014123179263743	0.05806974312565789
mitosis	inter	complex_abundance	O14579	P48444	-0.19630480992621832	0.19630480992621832	0.9975292123657628	0.006017156856941042	0.05806974312565789
mitosis	inter	interactor_abundance	Q8WVM8	P54920	-0.46922486858109114	0.46922486858109114		0.006018815643950667	0.06595014057915963
mitosis	inter	complex_abundance	O00232	Q13200	-0.08053189081213567	0.08053189081213567	0.9960483761681109	0.006019927583853666	0.05806974312565789
mitosis	inter	complex_abundance	Q7Z2W9	Q96DV4	-0.2822720408805242	0.2822720408805242	0.9959761596824966	0.006020243971850454	0.05806974312565789
mitosis	inter	interactor_abundance	P61158	Q92747	-0.5554912553582848	0.5554912553582848		0.00602103211011837	0.06595014057915963
mitosis	inter	complex_abundance	P62269	P62906	0.8197795537218656	0.8197795537218656	0.9797464582820486	0.006023236527422844	0.05806974312565789
mitosis	inter	complex_abundance	O60783	Q96EL2	-0.10443810607657172	0.10443810607657172	0.9115792872406413	0.006027099607433053	0.05806974312565789
mitosis	inter	complex_abundance	P20339	Q13637	-0.31787536195286675	0.31787536195286675	0.9960180522556189	0.006027107404536667	0.05806974312565789
mitosis	inter	complex_abundance	Q12846	Q86Y82	-0.36517813315666375	0.36517813315666375	0.9988905356761071	0.006030841312933395	0.05806974312565789
mitosis	inter	complex_abundance	O75947	P20674	-0.4643449718789623	0.4643449718789623	0.9907223879214989	0.006041288486282344	0.05810497690177176
mitosis	inter	interactor_abundance	Q15029	Q13435	0.7921391553904583	0.7921391553904583		0.0060420507129219335	0.06613106007472044
mitosis	inter	interactor_abundance	P61158	P59998	-0.5359406276309294	0.5359406276309294		0.006045275059400555	0.06613106007472044
mitosis	inter	complex_abundance	Q15021	Q9BPX3	-0.3495487397196215	0.3495487397196215	0.9953775239008046	0.006059077368546302	0.05817678481497925
mitosis	inter	complex_abundance	P46782	P55769	0.9570357171543091	0.9570357171543091	0.8283926885091196	0.006070361828801624	0.05817678481497925
mitosis	inter	complex_abundance	Q7Z2W9	Q9BYC9	-0.4110405512444631	0.4110405512444631	0.9963892415728951	0.0060723238335135665	0.05817678481497925
mitosis	inter	complex_abundance	Q15061	Q8TED0	19.32425945053294	19.32425945053294	0.6560945492652243	0.00607593990941489	0.05817678481497925
mitosis	inter	interactor_abundance	Q8WVM8	P46459	-0.4697938507332932	0.4697938507332932		0.006086555234788943	0.06649765514970435
mitosis	inter	complex_abundance	Q9NPA0	Q9P0I2	-0.4956558574342516	0.4956558574342516	0.986743870446153	0.00608664844223594	0.05819474861967478
mitosis	inter	complex_abundance	Q08AG7	Q9BSJ2	-0.12452363384802274	0.12452363384802274	0.9830726072112468	0.0060914129396295105	0.05819474861967478
mitosis	inter	interactor_abundance	Q8IY81	Q9H6R4	18.959207779032905	18.959207779032905		0.006105255729208133	0.0666372269553884
mitosis	inter	interactor_abundance	Q8N766	Q8N4V1	-0.6358649616351254	0.6358649616351254		0.006107665009986317	0.0666372269553884
mitosis	inter	interactor_ratio	P62829	P62910	-7.28853086281881	7.28853086281881	0.6709682282727087	0.006107894693682131	0.10745632562987323
mitosis	inter	interactor_abundance	Q15029	Q15459	0.7275396168874577	0.7275396168874577		0.0061148997398899054	0.0666372269553884
mitosis	inter	interactor_abundance	Q15029	Q12874	0.7275396168874577	0.7275396168874577		0.0061148997398899054	0.0666372269553884
mitosis	inter	complex_abundance	P14866	Q15365	1.624299085162727	1.624299085162727	0.8498188932735152	0.006117488702226094	0.05820202463873419
mitosis	inter	interactor_abundance	Q9BZE1	Q6P1L8	-0.3552002705004544	0.3552002705004544		0.006133682374154173	0.06671148765013551
mitosis	inter	interactor_abundance	P35268	P49207	0.9825388706207838	0.9825388706207838		0.006138385291398371	0.06671148765013551
mitosis	inter	interactor_abundance	Q8WXH0	O94901	18.861642369865248	18.861642369865248		0.006139185516523765	0.06671148765013551
mitosis	inter	complex_abundance	P11940	P52597	0.4369588210099642	0.4369588210099642	0.9605240911672552	0.0061419595529173445	0.05828645200067901
mitosis	inter	interactor_abundance	P09669	P14927	-6.076188103987292	6.076188103987292		0.006143177008358646	0.06671148765013551
mitosis	inter	complex_abundance	Q9Y2R9	Q9Y3D3	0.07382131495904735	0.07382131495904735	0.9552390592964577	0.00614607470762028	0.05828645200067901
mitosis	inter	complex_abundance	P82914	Q13405	-0.20939168316663426	0.20939168316663426	0.9841832522835652	0.006148675952875367	0.05828645200067901
mitosis	inter	interactor_abundance	Q8WVM8	Q13190	-0.4532819863471013	0.4532819863471013		0.006150367665410003	0.06671148765013551
mitosis	inter	interactor_abundance	Q12905	P62241	0.9551534217706111	0.9551534217706111		0.006152887792030605	0.06671148765013551
mitosis	inter	interactor_abundance	Q9BVL2	Q7Z3B4	8.718174999816302	8.718174999816302		0.006167253635180174	0.06682492546473708
mitosis	inter	complex_abundance	O43752	Q13190	18.54456596699958	18.54456596699958	0.8100470778432182	0.0061750216201232845	0.05847144365957446
mitosis	inter	interactor_ratio	P62753	P62829	0.2952494589725636	0.2952494589725636	0.6731157529692667	0.006178300037298539	0.1083734596706465
mitosis	inter	interactor_abundance	P62269	P27635	0.8536607479848728	0.8536607479848728		0.006190202244434183	0.06703115902891411
mitosis	inter	interactor_abundance	Q9BVP2	Q8IY81	1.3919619591208157	1.3919619591208157		0.006194222969444945	0.06703229913836756
mitosis	inter	interactor_abundance	O75964	P24539	-0.4421097815146755	0.4421097815146755		0.006201715041708119	0.06707098010994504
mitosis	inter	interactor_ratio	P18124	P56537	0.1299582602307562	0.1299582602307562	0.9126622727764748	0.006211836518656897	0.10851698081572049
mitosis	inter	interactor_abundance	P08574	O96008	-1.4438318623653659	1.4438318623653659		0.006223060681742606	0.06721690780532076
mitosis	inter	interactor_abundance	O95182	O75380	-15.747003436572426	15.747003436572426		0.006227340005867438	0.0672207193571567
mitosis	inter	complex_abundance	Q13084	Q9H0U6	-0.05693782353480222	0.05693782353480222	0.985212627382782	0.006230571917153795	0.05893226034346572
mitosis	inter	interactor_abundance	P49023	Q13418	-1.2383664056583552	1.2383664056583552		0.006238608749450263	0.06728270681744393
mitosis	inter	interactor_abundance	P55769	Q9Y221	2.5885417652018847	2.5885417652018847		0.006240942665075991	0.06728270681744393
mitosis	inter	complex_abundance	O15143	O15145	-0.5138682566253073	0.5138682566253073	0.9842771465012108	0.006244756799659385	0.05896295213943644
mitosis	inter	interactor_abundance	Q13426	P49917	-7.205332889095029	7.205332889095029		0.006257590319499698	0.06737732469800932
mitosis	inter	complex_abundance	P62280	P62829	0.3420601959034801	0.3420601959034801	0.6715441564765964	0.006264424751260746	0.0589917226301342
mitosis	inter	interactor_ratio	P09651	Q9UMS4	2.0169456395163956	2.0169456395163956	0.9394602905059082	0.0062861241323112415	0.10931911715410765
mitosis	inter	interactor_ratio	Q8IY81	Q9H7B2	18.41231153077049	18.41231153077049	0.9602883488157055	0.006296065976282134	0.10931911715410765
mitosis	inter	complex_abundance	Q9BYD3	Q9BZE1	-0.1617686965691518	0.1617686965691518	0.9921732161489362	0.006319536923722617	0.059445314359412756
mitosis	inter	complex_abundance	P09651	Q13151	2.140767974005256	2.140767974005256	0.9206923815039477	0.0063288454482083225	0.05946752693376865
mitosis	inter	interactor_abundance	P62829	P62861	-7.347151971574409	7.347151971574409		0.006338045608738357	0.06815787740050293
mitosis	inter	interactor_abundance	P62829	P62277	-7.4128377607696025	7.4128377607696025		0.006350967297423959	0.06825396116252239
mitosis	inter	complex_abundance	P52272	Q08211	0.6871543703436661	0.6871543703436661	0.9556441608230147	0.006357588474845068	0.05948545934570088
mitosis	inter	interactor_abundance	P17844	Q99459	1.861632133936651	1.861632133936651		0.006359400241119042	0.06830171400750187
mitosis	inter	complex_abundance	O94906	Q99459	2.6238646339079272	2.6238646339079272	0.6970048853293063	0.0063618354150012085	0.05948545934570088
mitosis	inter	complex_abundance	Q99459	Q9NR30	8.169931766635425	8.169931766635425	0.5279481832332455	0.006365618502101007	0.05948545934570088
mitosis	inter	interactor_abundance	P08574	P06576	-0.9903763443730197	0.9903763443730197		0.006366761417243081	0.06833790311172509
mitosis	inter	complex_abundance	Q96EL2	Q9NP92	0.12597713864365975	0.12597713864365975	0.9062423775798707	0.006371382755167501	0.05948545934570088
mitosis	inter	interactor_abundance	P61289	P31689	-0.45894532556257017	0.45894532556257017		0.006372156764862302	0.06835295978348535
mitosis	inter	complex_abundance	P43686	P55036	-0.051478240616205186	0.051478240616205186	0.9959923358383805	0.006373519543628105	0.05948545934570088
mitosis	inter	interactor_ratio	P06576	P08574	-0.4320139949207769	0.4320139949207769	0.9750813784790969	0.006374976371333102	0.1102420156335583
mitosis	inter	interactor_abundance	Q86Y82	Q12846	-0.3237496619091374	0.3237496619091374		0.006377039745418373	0.06836166839397638
mitosis	inter	complex_abundance	Q5T653	Q9BQC6	-0.21899223685344316	0.21899223685344316	0.9947685311133878	0.006379398560672127	0.05948545934570088
mitosis	inter	interactor_abundance	P08574	O75489	-0.9925267172394273	0.9925267172394273		0.006382152830263248	0.06836166839397638
mitosis	inter	interactor_abundance	Q15006	O43402	-0.7259114331011607	0.7259114331011607		0.0063849478832925365	0.06836166839397638
mitosis	inter	complex_abundance	Q9BZD4	Q9H081	18.164143775182087	18.164143775182087	0.7387745182743172	0.006422748609000196	0.05955783692156859
mitosis	inter	interactor_abundance	Q9Y5K8	P21281	-0.32051796202588717	0.32051796202588717		0.0064240714713854384	0.06865175005625387
mitosis	inter	complex_abundance	Q13200	Q9UNM6	-0.0047547115535216304	0.0047547115535216304	0.9954692881233456	0.006425708664310857	0.05955783692156859
mitosis	inter	complex_abundance	O60783	Q9BYC9	-0.10482120175169934	0.10482120175169934	0.9834641016348208	0.006438717876870111	0.05955783692156859
mitosis	inter	complex_abundance	O96008	P21796	-0.8897544561592157	0.8897544561592157	0.9912383592794949	0.0064433016312324745	0.05955783692156859
mitosis	inter	complex_abundance	Q9NZE8	Q9Y3B7	18.038973525160902	18.038973525160902	0.9040885436556839	0.006448847346720888	0.05955783692156859
mitosis	inter	complex_abundance	Q9BV38	Q9NXF1	3.1373584090253197	3.1373584090253197	0.6051534864624191	0.0064532229320805835	0.05955783692156859
mitosis	inter	complex_abundance	P54920	Q8WVM8	-0.47396136350036705	0.47396136350036705	0.99988128464382	0.00645545730676614	0.05955783692156859
mitosis	inter	complex_abundance	O14802	Q9BUI4	-0.4019306918652931	0.4019306918652931	0.8971608019436191	0.00645790266326313	0.05955783692156859
mitosis	inter	interactor_abundance	P14635	P33552	3.530693472213241	3.530693472213241		0.006463740447287108	0.0687067394609051
mitosis	inter	interactor_abundance	Q12905	P50914	0.9749452008962284	0.9749452008962284		0.006470584429557171	0.0687067394609051
mitosis	inter	interactor_abundance	P42285	Q5RKV6	1.5810847427180488	1.5810847427180488		0.006473415695686758	0.0687067394609051
mitosis	inter	interactor_ratio	Q8IUR7	Q9NWU2	-0.4284727717177896	0.4284727717177896	0.2935399942130348	0.006482390917048124	0.11164842303809244
mitosis	inter	interactor_abundance	Q9NX14	P56134	-1.18733024638147	1.18733024638147		0.0064825684379941646	0.0687067394609051
mitosis	inter	complex_abundance	P08708	P62277	0.6352600945997057	0.6352600945997057	0.9890984684611247	0.006482630924963618	0.05955783692156859
mitosis	inter	interactor_abundance	Q13200	O00487	-0.004754711553521908	0.004754711553521908		0.006487918796330632	0.0687067394609051
mitosis	inter	interactor_abundance	Q13200	O00231	-0.004754711553521908	0.004754711553521908		0.006487918796330632	0.0687067394609051
mitosis	inter	interactor_abundance	Q13200	P35998	-0.004754711553521908	0.004754711553521908		0.006487918796330632	0.0687067394609051
mitosis	inter	interactor_abundance	Q13200	P51665	-0.004754711553521908	0.004754711553521908		0.006487918796330632	0.0687067394609051
mitosis	inter	interactor_abundance	Q13200	P55036	-0.004754711553521908	0.004754711553521908		0.006487918796330632	0.0687067394609051
mitosis	inter	interactor_abundance	Q13200	O00233	-0.004754711553521908	0.004754711553521908		0.006487918796330632	0.0687067394609051
mitosis	inter	interactor_abundance	Q13200	P62191	-0.004754711553521908	0.004754711553521908		0.006487918796330632	0.0687067394609051
mitosis	inter	interactor_abundance	Q13200	O43242	-0.004754711553521908	0.004754711553521908		0.006487918796330632	0.0687067394609051
mitosis	inter	interactor_abundance	Q13200	P17980	-0.004754711553521908	0.004754711553521908		0.006487918796330632	0.0687067394609051
mitosis	inter	interactor_abundance	P08574	P07919	-1.0039838652031035	1.0039838652031035		0.0064894157539885245	0.0687067394609051
mitosis	inter	complex_abundance	Q92552	Q9H9J2	-0.020907355171669934	0.020907355171669934	0.9815064807418431	0.006490392387068118	0.05955783692156859
mitosis	inter	complex_abundance	P39656	Q8TCJ2	-0.32162208578998114	0.32162208578998114	0.9903392701159276	0.0064912247439249116	0.05955783692156859
mitosis	inter	interactor_ratio	Q86U70	Q9BWW4	6.258203007734358	6.258203007734358	0.4859603949540283	0.006495512832629859	0.11164977880986265
mitosis	inter	complex_abundance	P51398	Q9BYC9	-0.06631097284043212	0.06631097284043212	0.9890173463593537	0.0064962595004607535	0.05955783692156859
mitosis	inter	complex_abundance	Q8N4V1	Q9P0I2	-1.1523315712090971	1.1523315712090971	0.7779009893143234	0.006496753520307606	0.05955783692156859
mitosis	inter	complex_abundance	P62424	P62829	0.22708488658371553	0.22708488658371553	0.6752404345768439	0.006497159100805557	0.05955783692156859
mitosis	inter	complex_abundance	O75251	P08574	-0.11702968949633155	0.11702968949633155	0.9653742846816665	0.006505441299260121	0.05955783692156859
mitosis	inter	interactor_abundance	Q13200	P43686	-0.0047547115535216304	0.0047547115535216304		0.006532084519926207	0.06890282623606694
mitosis	inter	interactor_abundance	Q13200	P62195	-0.0047547115535216304	0.0047547115535216304		0.006532084519926207	0.06890282623606694
mitosis	inter	interactor_abundance	Q13200	P48556	-0.0047547115535216304	0.0047547115535216304		0.006532084519926207	0.06890282623606694
mitosis	inter	interactor_abundance	Q13200	Q16186	-0.0047547115535216304	0.0047547115535216304		0.006532084519926207	0.06890282623606694
mitosis	inter	interactor_abundance	Q13200	Q16401	-0.0047547115535216304	0.0047547115535216304		0.006532084519926207	0.06890282623606694
mitosis	inter	complex_abundance	Q96A35	Q9BZE1	-0.18288289472022426	0.18288289472022426	0.9925943349342684	0.0065380170204790535	0.05966463293742079
mitosis	inter	interactor_ratio	Q8N5N7	Q9BZE1	-0.12872988398266438	0.12872988398266438	0.9900698970801588	0.006589641858669549	0.11258948964114039
mitosis	inter	interactor_abundance	Q96EL2	Q9BYC8	0.06008520630493799	0.06008520630493799		0.006592392481982543	0.06941067607105851
mitosis	inter	complex_abundance	P55036	Q13200	0.08585648339813506	0.08585648339813506	0.9964880766246753	0.006597437448955796	0.06001839798667892
mitosis	inter	complex_abundance	P11940	P62829	0.4369588210099642	0.4369588210099642	0.6672117499331355	0.00659781688147954	0.06001839798667892
mitosis	inter	complex_abundance	O75947	O75964	-0.4542001186801077	0.4542001186801077	0.9991509643342181	0.006613622907656432	0.06002696841014766
mitosis	inter	interactor_abundance	P08574	O96000	-0.998655010966737	0.998655010966737		0.006616912042794961	0.06958325194880205
mitosis	inter	complex_abundance	P10606	P24539	-0.6820902781782098	0.6820902781782098	0.9936196765099011	0.006619796516259275	0.06002696841014766
mitosis	inter	interactor_abundance	P09012	P08621	20.563297136459205	20.563297136459205		0.006623257455526802	0.06960722384200052
mitosis	inter	interactor_abundance	P20674	P07919	-0.667536134578779	0.667536134578779		0.006643189147045721	0.06976951558309309
mitosis	inter	complex_abundance	Q15006	Q9P0I2	-0.5856825517435623	0.5856825517435623	0.9917226819782273	0.0066487131113919205	0.06022538014128554
mitosis	inter	interactor_abundance	Q8N766	Q5J8M3	-0.707377144625671	0.707377144625671		0.006679247109544773	0.07002298502274237
mitosis	inter	interactor_abundance	Q13151	P14866	1.7629222202646613	1.7629222202646613		0.006687358674777089	0.07002298502274237
mitosis	inter	interactor_ratio	P31431	P61073	0.574560595252224	0.574560595252224	0.9849003441105603	0.0067022698702056	0.1136703605440839
mitosis	inter	complex_abundance	P82663	Q9NQ50	-0.046666467227461955	0.046666467227461955	0.9932679031567057	0.0067129622396594766	0.06061493330325435
mitosis	inter	interactor_ratio	Q12768	Q641Q2	0.23377693052497148	0.23377693052497148	0.7690998711198607	0.006714649065828031	0.1136703605440839
mitosis	inter	interactor_abundance	P51398	Q9NQ50	-0.12653508643066996	0.12653508643066996		0.006718833538982012	0.07030955390426165
mitosis	inter	complex_abundance	Q16540	Q7Z2W9	0.14900696931738477	0.14900696931738477	0.9769584195427368	0.006721365272154036	0.06062685640636307
mitosis	inter	interactor_abundance	Q96ST3	Q9Y618	1.3109720322405491	1.3109720322405491		0.006728694878837954	0.07036156600914903
mitosis	inter	interactor_abundance	P08574	O75964	-1.00130351980518	1.00130351980518		0.00673912858979862	0.07036156600914903
mitosis	inter	interactor_abundance	P08574	O75947	-1.00130351980518	1.00130351980518		0.00673912858979862	0.07036156600914903
mitosis	inter	interactor_abundance	P20674	P13073	-0.6722224418718371	0.6722224418718371		0.006740243472839042	0.07036156600914903
mitosis	inter	complex_abundance	P09651	P52597	1.9655991235915078	1.9655991235915078	0.962181769561945	0.006743082334176311	0.06075872082163076
mitosis	inter	interactor_abundance	P62829	P15880	-7.466560960558689	7.466560960558689		0.00674941320657493	0.07041435350186642
mitosis	inter	interactor_abundance	Q8NBM4	O96008	-0.7352691582792509	0.7352691582792509		0.006764264519114937	0.07050387915868499
mitosis	inter	interactor_abundance	P56537	O76021	2.050190532497527	2.050190532497527		0.006766230926268658	0.07050387915868499
mitosis	inter	interactor_abundance	Q9BPX5	O15511	-0.40677379545552	0.40677379545552		0.006773096984921561	0.07053249414954813
mitosis	inter	interactor_ratio	P62241	P62829	0.19282728209013314	0.19282728209013314	0.6755078706956416	0.006780720840639278	0.11425781573990595
mitosis	inter	complex_abundance	P08574	P20674	-1.0194709093236238	1.0194709093236238	0.985848325380772	0.006782287808849994	0.06098359626444952
mitosis	inter	complex_abundance	Q9H9J2	Q9HD33	-0.3853296889851541	0.3853296889851541	0.9869040943197813	0.006791111489544261	0.06099886080849829
mitosis	inter	interactor_ratio	O43395	O94906	1.2446389973768703	1.2446389973768703	0.9635708434418472	0.006807476722737148	0.11448330205624752
mitosis	inter	complex_abundance	O95400	Q9BUQ8	1.418469372714269	1.418469372714269	0.8683204167391916	0.006814407597826003	0.061143950772946105
mitosis	inter	interactor_abundance	P61201	Q13619	-0.17551733536502198	0.17551733536502198		0.006821476958786063	0.07094999121167521
mitosis	inter	complex_abundance	Q9BYD3	Q9NYK5	-0.16079826775514844	0.16079826775514844	0.9967305428326818	0.0068329573626301375	0.061187756984521974
mitosis	inter	complex_abundance	P62269	P62913	0.7686131626742193	0.7686131626742193	0.9859696526774424	0.006833585943598483	0.061187756984521974
mitosis	inter	interactor_abundance	P62829	P39019	-7.44239259237417	7.44239259237417		0.0068382689748864075	0.07103832818571316
mitosis	inter	complex_abundance	P04843	P62829	-0.17781237178820242	0.17781237178820242	0.6840679027118294	0.006841995247159383	0.061198487674337915
mitosis	inter	complex_abundance	Q9BYC9	Q9BZE1	-0.2710604038512508	0.2710604038512508	0.9987766161167082	0.006849083083179407	0.061198487674337915
mitosis	inter	interactor_ratio	Q9BUE6	Q9UMS0	-6.994586942552086	6.994586942552086	0.6345388306010045	0.006870707872393922	0.11509444107180425
mitosis	inter	interactor_abundance	Q92890	Q8TAT6	-0.75603482979226	0.75603482979226		0.0068752902421003945	0.0713363448150053
mitosis	inter	complex_abundance	P32970	Q92934	-1.3649245649853532	1.3649245649853532	0.5959788364048186	0.006892257384617678	0.06152004505977823
mitosis	inter	interactor_abundance	P20674	P08574	-0.662056600419278	0.662056600419278		0.0068999197593486465	0.07148798621825644
mitosis	inter	interactor_abundance	Q9BQC6	Q9Y3D3	-0.2655177941651969	0.2655177941651969		0.006902432314180953	0.07148798621825644
mitosis	inter	complex_abundance	P46459	Q8WVM8	-0.3881723788741361	0.3881723788741361	0.9959397147855619	0.006917843171575457	0.0616199142025868
mitosis	inter	complex_abundance	Q7Z2W9	Q9HD33	-0.27621504591867746	0.27621504591867746	0.9920864443014229	0.006955871680320795	0.061721151368286195
mitosis	inter	complex_abundance	P82914	Q7Z2W9	-0.2096419051040329	0.2096419051040329	0.9973183484006192	0.006959485574054676	0.061721151368286195
mitosis	inter	complex_abundance	Q13405	Q9NYK5	-0.6489154524674637	0.6489154524674637	0.9908316224784155	0.006961418235529058	0.061721151368286195
mitosis	inter	complex_abundance	O75964	P08574	-0.4176705130117549	0.4176705130117549	0.9755900355711804	0.006965260773570615	0.061721151368286195
mitosis	inter	interactor_abundance	P56537	Q02543	2.0363380649357516	2.0363380649357516		0.006979780935512527	0.07224537461667138
mitosis	inter	complex_abundance	P62879	P63218	-0.5918963259718281	0.5918963259718281	0.9895271048343519	0.006990720013986745	0.061882692161040885
mitosis	inter	interactor_abundance	P20674	Q9NX14	-0.6680350608732163	0.6680350608732163		0.006992207663488737	0.07228659130369999
mitosis	inter	interactor_abundance	Q9BYD6	Q9Y3D3	-0.11105581934418762	0.11105581934418762		0.007001893964979492	0.07234304446617315
mitosis	inter	complex_abundance	Q8N983	Q9NVS2	-0.40718392720087443	0.40718392720087443	0.9784263867261161	0.007014091445905053	0.061985116820895234
mitosis	inter	complex_abundance	O75964	P20674	-0.4527825374433975	0.4527825374433975	0.9899116206857875	0.007016773154141061	0.061985116820895234
mitosis	inter	interactor_abundance	P03928	P18859	-0.3467341254853311	0.3467341254853311		0.007019484491880222	0.07239371957890928
mitosis	inter	interactor_abundance	P03928	P24539	-0.3467341254853311	0.3467341254853311		0.007019484491880222	0.07239371957890928
mitosis	inter	interactor_abundance	P03928	P56385	-0.3467341254853311	0.3467341254853311		0.007019484491880222	0.07239371957890928
mitosis	inter	interactor_abundance	P17858	P08237	13.4492107980605	13.4492107980605		0.007030968737611364	0.07245328773691226
mitosis	inter	complex_abundance	Q5T653	Q9NQ50	-0.26135244613665637	0.26135244613665637	0.9949316476953178	0.007031844394787811	0.06202515044700521
mitosis	inter	interactor_abundance	Q9Y3B7	Q9NZE8	20.104486711060257	20.104486711060257		0.007034826606200348	0.07245328773691226
mitosis	inter	interactor_abundance	P20674	O75489	-0.6612878461788961	0.6612878461788961		0.007037956630051699	0.07245328773691226
mitosis	inter	complex_abundance	O95229	Q9H081	18.754081728971954	18.754081728971954	0.9823818738795115	0.007062064067905578	0.06219266298484747
mitosis	inter	interactor_abundance	P20674	O96000	-0.6650000443129166	0.6650000443129166		0.007063800652420045	0.07263199229395266
mitosis	inter	interactor_ratio	O75964	P06576	-0.39946293815772754	0.39946293815772754	0.9997428708445041	0.007082779523618204	0.11727616584402438
mitosis	inter	interactor_ratio	O43156	Q9Y4R8	-0.25853781202097487	0.25853781202097487	0.9841708632167934	0.007096852091963157	0.11727616584402438
mitosis	inter	interactor_abundance	P61158	O15145	-0.5198484706946825	0.5198484706946825		0.007115790540502511	0.0729912127342139
mitosis	inter	interactor_abundance	P62829	P48047	-7.463520521447321	7.463520521447321		0.00712231364681358	0.07301437702601705
mitosis	inter	complex_abundance	O43913	Q9UBD5	19.15369948402859	19.15369948402859	0.9776262628636462	0.007125329793909359	0.06262096820930607
mitosis	inter	interactor_ratio	Q99547	Q9Y3B2	-4.8300687541873435	4.8300687541873435	0.5912569607487492	0.007134109691818039	0.11743842108069695
mitosis	inter	complex_abundance	P46776	P62829	0.21174888214808277	0.21174888214808277	0.6736419329630342	0.007141567620195767	0.06265939198178253
mitosis	inter	interactor_abundance	P31040	O75306	-0.5262735918217117	0.5262735918217117		0.0071433477943123646	0.07316153417619521
mitosis	inter	complex_abundance	P61163	Q9BTE1	-0.2465775355752434	0.2465775355752434	0.9980007721080083	0.007144341889511651	0.06265939198178253
mitosis	inter	interactor_abundance	Q9BZE1	Q9BYC8	-0.3492542806196395	0.3492542806196395		0.007145920815460616	0.07316153417619521
mitosis	inter	interactor_abundance	Q7Z4H7	O94927	-6.273217595999323	6.273217595999323		0.007149488707755526	0.07316153417619521
mitosis	inter	interactor_abundance	Q13151	P38159	2.0870102459004456	2.0870102459004456		0.007170107899823766	0.07326835716874823
mitosis	inter	interactor_abundance	Q96A26	Q9BYD1	-0.426983371578298	0.426983371578298		0.007191108691990226	0.07341191461351979
mitosis	inter	interactor_ratio	Q10570	Q9UKF6	7.0874373492418625	7.0874373492418625	0.6433601965684664	0.007200584064520005	0.11792859185554838
mitosis	inter	interactor_abundance	Q12788	P55769	7.996876701548973	7.996876701548973		0.007200994193273682	0.07343152394042615
mitosis	inter	interactor_abundance	P62829	P62851	-7.488196875050101	7.488196875050101		0.007202039658835953	0.07343152394042615
mitosis	inter	complex_abundance	P04843	Q8TCJ2	-0.19473431432873103	0.19473431432873103	0.9852351017637733	0.0072084421642630335	0.0628644903506095
mitosis	inter	interactor_abundance	P46087	Q8IY81	1.5299756199327303	1.5299756199327303		0.007209065250286371	0.07343152394042615
mitosis	inter	complex_abundance	P55039	Q9H446	-0.3795996646686852	0.3795996646686852	0.9818143974534315	0.00721157660435285	0.0628644903506095
mitosis	inter	complex_abundance	Q9BYD6	Q9NYK5	-0.1424909776633496	0.1424909776633496	0.9963374124510849	0.007211790832277865	0.0628644903506095
mitosis	inter	interactor_abundance	Q86Y82	Q9UNK0	-0.3109885176145801	0.3109885176145801		0.0072230259778860864	0.07346242905026662
mitosis	inter	interactor_abundance	P20674	O75947	-0.6648287986370266	0.6648287986370266		0.00722397836405834	0.07346242905026662
mitosis	inter	interactor_abundance	Q9Y3T9	Q9NVP1	8.068649202985524	8.068649202985524		0.007226094072467815	0.07346242905026662
mitosis	inter	interactor_ratio	P40429	P46777	0.26633253837535625	0.26633253837535625	0.9865685142769038	0.007226410549309397	0.1180497601184894
mitosis	inter	interactor_abundance	P20674	O75964	-0.6674129834691259	0.6674129834691259		0.0072405638644142565	0.07356584769066592
mitosis	inter	complex_abundance	Q13405	Q96A35	-0.6552282301298626	0.6552282301298626	0.988244523716343	0.007240880120322344	0.06298977015239762
mitosis	inter	interactor_abundance	O75947	Q16718	-0.4565308296091842	0.4565308296091842		0.0072568405647907095	0.07362753439894419
mitosis	inter	complex_abundance	Q9BYD2	Q9HD33	-0.10133142348557282	0.10133142348557282	0.9992696239000871	0.007272432013003845	0.06320001830590143
mitosis	inter	interactor_abundance	O75964	Q96IX5	-0.4493390740552637	0.4493390740552637		0.007280996127723315	0.07362753439894419
mitosis	inter	interactor_abundance	Q12905	Q9NZI8	1.0198483913757614	1.0198483913757614		0.007285978219052328	0.07362753439894419
mitosis	inter	complex_abundance	Q9H9J2	Q9NVS2	-0.39070088312598134	0.39070088312598134	0.9828210129208415	0.007295713181178403	0.06327386507688666
mitosis	inter	interactor_abundance	P38606	P21281	-0.5911379604520077	0.5911379604520077		0.00729778866216424	0.07362753439894419
mitosis	inter	interactor_abundance	Q12788	O76021	7.899093984228762	7.899093984228762		0.007301690550158453	0.07362753439894419
mitosis	inter	interactor_abundance	O76021	P62266	1.085439874660348	1.085439874660348		0.007302544007558834	0.07362753439894419
mitosis	inter	interactor_abundance	O76021	P42766	1.085439874660348	1.085439874660348		0.007302544007558834	0.07362753439894419
mitosis	inter	interactor_abundance	O76021	P62750	1.085439874660348	1.085439874660348		0.007302544007558834	0.07362753439894419
mitosis	inter	interactor_abundance	O76021	P46776	1.085439874660348	1.085439874660348		0.007302544007558834	0.07362753439894419
mitosis	inter	complex_abundance	Q9NX20	Q9NZE8	19.825461060499418	19.825461060499418	0.9186130251083598	0.007325860091679865	0.06340877050320591
mitosis	inter	complex_abundance	Q8N983	Q9BZE1	-0.41529789831568625	0.41529789831568625	0.993140259112496	0.0073260834144475056	0.06340877050320591
mitosis	inter	interactor_ratio	O43395	Q9UMS4	0.6495729645709448	0.6495729645709448	0.9878850537312795	0.007326432304467806	0.11910596594407505
mitosis	inter	interactor_abundance	Q96DE5	Q13042	18.719107326264567	18.719107326264567		0.007333344464405152	0.07389455987676057
mitosis	inter	complex_abundance	P57740	Q8WUM0	1.0313982097609602	1.0313982097609602	0.8903893738726291	0.007351049426381613	0.06356058897962284
mitosis	inter	complex_abundance	Q8N983	Q9H0U6	-0.4393533199238093	0.4393533199238093	0.9944128281555898	0.007365632961774464	0.06362241993217903
mitosis	inter	complex_abundance	Q96A65	Q9NV70	-0.06267908758096118	0.06267908758096118	0.7735454977480074	0.0074011856775638004	0.06386506995962311
mitosis	inter	interactor_abundance	P20674	P21912	-0.6665450475313934	0.6665450475313934		0.007418311744919598	0.07459761261938556
mitosis	inter	interactor_abundance	P35268	P39023	0.993075360262316	0.993075360262316		0.00742054522726715	0.07459761261938556
mitosis	inter	interactor_abundance	P35268	Q9UHB9	0.9079919582419732	0.9079919582419732		0.0074254387770958654	0.07460299992011808
mitosis	inter	interactor_abundance	P62829	P62241	-7.456039265529292	7.456039265529292		0.0074312403746101185	0.07461749865884178
mitosis	inter	interactor_abundance	P62829	P62750	-7.465101541141337	7.465101541141337		0.007439262417605256	0.07465426294806682
mitosis	inter	interactor_abundance	P57081	Q9UBP6	-0.4226013768609249	0.4226013768609249		0.007452379859433089	0.07474208740099267
mitosis	inter	complex_abundance	Q9HD33	Q9Y399	-0.12885475856194958	0.12885475856194958	0.9963963977228131	0.007458009919581919	0.06429059910535874
mitosis	inter	interactor_abundance	O75964	P56385	-0.4500733156237892	0.4500733156237892		0.00749442126445756	0.07506890462285092
mitosis	inter	interactor_abundance	O75964	O75947	-0.43910015813574566	0.43910015813574566		0.0074981207304366275	0.07506890462285092
mitosis	inter	interactor_abundance	P62829	P61247	-7.484372656723864	7.484372656723864		0.007506879928625876	0.07511267351144067
mitosis	inter	complex_abundance	Q07955	Q13151	4.685243351373444	4.685243351373444	0.6785187720321121	0.007513005302259508	0.06444768685385507
mitosis	inter	complex_abundance	P09001	Q9NZE8	18.509805482379175	18.509805482379175	0.8878962274488502	0.007516687712131053	0.06444768685385507
mitosis	inter	complex_abundance	P08581	P16144	-0.6583394492535375	0.6583394492535375	0.9996090164106786	0.007521406444743133	0.06444768685385507
mitosis	inter	complex_abundance	Q7Z2W9	Q9NVS2	-0.2821975502258565	0.2821975502258565	0.9879051477413034	0.0075316285730450995	0.06447074058526606
mitosis	inter	interactor_abundance	Q9GZL7	O76021	0.1915460421111296	0.1915460421111296		0.0075380903390323785	0.07527976663186838
mitosis	inter	interactor_abundance	Q9GZL7	Q9Y221	0.1915460421111296	0.1915460421111296		0.0075380903390323785	0.07527976663186838
mitosis	inter	interactor_abundance	Q9GZL7	P46087	0.1915460421111296	0.1915460421111296		0.0075380903390323785	0.07527976663186838
mitosis	inter	interactor_abundance	Q13151	P07910	1.7881440139524345	1.7881440139524345		0.007549313015734869	0.07531715549497725
mitosis	inter	interactor_abundance	Q86Y82	Q12981	-0.3465709706665357	0.3465709706665357		0.0075591353288549535	0.07532010290842037
mitosis	inter	interactor_abundance	Q9BQC6	O60783	-0.651525610955546	0.651525610955546		0.007560078374058082	0.07532010290842037
mitosis	inter	interactor_abundance	P20674	P13987	-0.6572114468900105	0.6572114468900105		0.0075628070618910396	0.07532010290842037
mitosis	inter	interactor_abundance	P49354	P53609	0.196275725367231	0.196275725367231		0.007569394873170906	0.07534188385388717
mitosis	inter	interactor_abundance	Q86Y82	Q13190	-0.3351942122215515	0.3351942122215515		0.007592490400399157	0.07550515851030892
mitosis	inter	interactor_abundance	Q9GZL7	Q15269	0.3489451149739901	0.3489451149739901		0.007594619331469157	0.07550515851030892
mitosis	inter	complex_abundance	O14579	P61923	-0.19710159176119593	0.19710159176119593	0.99657621923617	0.007602905489275679	0.06495096905009962
mitosis	inter	interactor_abundance	Q9P0J0	O75380	-1.3185121598780296	1.3185121598780296		0.007604451151599938	0.07555902711282121
mitosis	inter	interactor_ratio	P82663	Q7Z2W9	0.018250168935549798	0.018250168935549798	0.9865311065689835	0.007606576818328951	0.12239153677611996
mitosis	inter	interactor_abundance	Q86Y82	O95249	-0.3316010827582258	0.3316010827582258		0.007618973679324302	0.07564144938344805
mitosis	inter	complex_abundance	P20338	P20339	-0.2624651114462917	0.2624651114462917	0.8707223364535619	0.007627255189439691	0.06504543260443459
mitosis	inter	interactor_abundance	Q12788	P62277	7.963035819613354	7.963035819613354		0.007636266085280515	0.07569940670527066
mitosis	inter	complex_abundance	P00403	P22695	-0.6697350768967905	0.6697350768967905	0.9077305453312274	0.007639655089387588	0.06507009707975896
mitosis	inter	interactor_abundance	Q9UJX5	Q9UM13	18.23132537943366	18.23132537943366		0.007656434644857211	0.07585541731478904
mitosis	inter	complex_abundance	Q9BYD6	Q9BZE1	-0.14788662752529422	0.14788662752529422	0.992026608972763	0.0076596676551070764	0.06517570092218347
mitosis	inter	interactor_abundance	P20674	P00403	-0.6500064442771047	0.6500064442771047		0.007666030003406827	0.07590655503662515
mitosis	inter	complex_abundance	P10606	Q16795	-1.8174208433643824	1.8174208433643824	0.7824335105711778	0.007677520966252494	0.06519315066658214
mitosis	inter	complex_abundance	Q8N5N7	Q9NYK5	-0.12872988398266438	0.12872988398266438	0.9939399914519595	0.007688285261186866	0.06519315066658214
mitosis	inter	complex_abundance	P31943	Q07955	1.9879157813163175	1.9879157813163175	0.8844179891941265	0.007690789144795531	0.06519315066658214
mitosis	inter	interactor_ratio	Q15269	Q9GZL7	1.9773195807082462	1.9773195807082462	0.803172623924565	0.007695757326345688	0.1235941514324936
mitosis	inter	complex_abundance	P82650	Q96A35	-0.021433730447685918	0.021433730447685918	0.9936408110709796	0.0077016087065681724	0.06520847727816376
mitosis	inter	interactor_abundance	P62829	P62753	-7.4745680750893735	7.4745680750893735		0.007735308491863005	0.07638020519774939
mitosis	inter	interactor_abundance	P08574	O14949	-1.0067444784172852	1.0067444784172852		0.0077361726526225146	0.07638020519774939
mitosis	inter	complex_abundance	P51398	Q9H9J2	-0.07190377610694433	0.07190377610694433	0.9852659537652582	0.007736483511132168	0.06543903048941833
mitosis	inter	complex_abundance	P30050	P62269	0.2237119559697677	0.2237119559697677	0.980140326553061	0.007747198218692334	0.06546497211451764
mitosis	inter	interactor_ratio	O95067	P30307	7.9930023125140925	7.9930023125140925	0.46325612439817965	0.00775417243450131	0.12406675895202096
mitosis	inter	interactor_abundance	P61289	P49720	-0.48245752143930715	0.48245752143930715		0.007760126821915399	0.07648438180264343
mitosis	inter	complex_abundance	O75934	Q6UN15	3.1503994865579554	3.1503994865579554	0.9293548093982575	0.007783987211497894	0.06557020805367884
mitosis	inter	interactor_abundance	O96008	Q3ZCQ8	-0.8648402663367079	0.8648402663367079		0.007789930253278921	0.07668982515016397
mitosis	inter	complex_abundance	Q8N766	Q9NPA0	-0.6072012114095747	0.6072012114095747	0.9964809541427921	0.007791573616795002	0.06557020805367884
mitosis	inter	complex_abundance	Q9BQ48	Q9Y2R9	-0.20884577624291767	0.20884577624291767	0.9648181462499629	0.0077979523129258245	0.06557020805367884
mitosis	inter	interactor_abundance	P56537	P18077	2.0637904859956175	2.0637904859956175		0.007812595672019253	0.07671437955535183
mitosis	inter	interactor_abundance	Q96EL3	Q9Y3D3	-0.09062070048249941	0.09062070048249941		0.007814469987267003	0.07671437955535183
mitosis	inter	interactor_abundance	P62829	P62263	-7.532229578670567	7.532229578670567		0.007814829319190046	0.07671437955535183
mitosis	inter	complex_abundance	P46087	Q9BVP2	1.439697069603412	1.439697069603412	0.9871056281433965	0.00781659329937401	0.0656624520536227
mitosis	inter	complex_abundance	P11940	Q13247	0.6736707118020634	0.6736707118020634	0.6155527149236147	0.007836804827711203	0.0657361191517291
mitosis	inter	complex_abundance	Q6UN15	Q9P2I0	8.007645068140429	8.007645068140429	0.998994402120205	0.007845649398103807	0.0657361191517291
mitosis	inter	complex_abundance	Q96IY1	Q9H081	18.032700598202027	18.032700598202027	0.7426646147505926	0.007848401141713451	0.0657361191517291
mitosis	inter	interactor_ratio	P35268	P46778	0.9211034086418438	0.9211034086418438	0.9625437971455155	0.007854201071049864	0.12516692290607134
mitosis	inter	interactor_abundance	P61289	P60900	-0.49502697853023153	0.49502697853023153		0.007860418377061324	0.07703573482118116
mitosis	inter	complex_abundance	Q7Z2W9	Q9BYD3	-0.2867914285908027	0.2867914285908027	0.9945331020590424	0.007861459476116647	0.06578112719018427
mitosis	inter	interactor_ratio	P46782	Q2NL82	1.195511887311537	1.195511887311537	0.9811135704226166	0.007868164072573996	0.12516692290607134
mitosis	inter	interactor_abundance	Q12788	P42285	7.937955430131468	7.937955430131468		0.007871651059873603	0.07703573482118116
mitosis	inter	interactor_abundance	O75886	O14964	6.877607143549109	6.877607143549109		0.00787508114684255	0.07703573482118116
mitosis	inter	interactor_abundance	O75947	P14927	-0.45940407128139377	0.45940407128139377		0.007876376925605942	0.07703573482118116
mitosis	inter	interactor_abundance	O75947	P18859	-0.4601520083919762	0.4601520083919762		0.00787906376588132	0.07703573482118116
mitosis	inter	complex_abundance	P14927	P22695	-0.9652777630061472	0.9652777630061472	0.9959512310924695	0.007887164881313349	0.06591342526929356
mitosis	inter	interactor_abundance	Q12788	Q9NVP1	7.9498527112400685	7.9498527112400685		0.007893035270042996	0.07711604472197223
mitosis	inter	complex_abundance	Q7Z2W9	Q9NRX2	-0.2876112101775377	0.2876112101775377	0.9874659209677514	0.007894032737298358	0.06591342526929356
mitosis	inter	complex_abundance	Q96EL3	Q9NYK5	-0.21682818423943398	0.21682818423943398	0.9992535117777792	0.00790037083251112	0.06591342526929356
mitosis	inter	interactor_abundance	Q12788	Q8IY81	7.9462878650396505	7.9462878650396505		0.007901002763394643	0.07711604472197223
mitosis	inter	interactor_abundance	Q13151	P51991	1.7622320072578825	1.7622320072578825		0.007902602361796676	0.07711604472197223
mitosis	inter	interactor_abundance	P62829	P40429	-7.3236229410551195	7.3236229410551195		0.007909799914239674	0.07711604472197223
mitosis	inter	complex_abundance	P46778	P62829	0.12199015680988896	0.12199015680988896	0.6766145013535895	0.007925503391106073	0.0659424994487145
mitosis	inter	complex_abundance	Q96EL2	Q9Y399	0.11700061863234064	0.11700061863234064	0.8986450333979171	0.007931625476788343	0.0659424994487145
mitosis	inter	complex_abundance	P10606	Q9P0J0	-1.2374956766451441	1.2374956766451441	0.972875538773758	0.007931969085931577	0.0659424994487145
mitosis	inter	interactor_abundance	P35268	P04843	0.9100373219582805	0.9100373219582805		0.007939250297078475	0.07732074332863983
mitosis	inter	interactor_abundance	Q9BZE1	Q7Z7F7	-0.35756917541017996	0.35756917541017996		0.007939828666574113	0.07732074332863983
mitosis	inter	complex_abundance	Q96GC5	Q9BZE1	0.08227807876637305	0.08227807876637305	0.9800127500107702	0.00794621333622204	0.06596188655017565
mitosis	inter	interactor_abundance	P62829	P05388	-7.419863463272574	7.419863463272574		0.007965437359794401	0.07744940276734853
mitosis	inter	interactor_abundance	P08574	O75251	-0.9787485879621692	0.9787485879621692		0.00796661204867411	0.07744940276734853
mitosis	inter	complex_abundance	O43752	Q12846	18.550967826177686	18.550967826177686	0.8182248403309517	0.007966676494708527	0.06596188655017565
mitosis	inter	complex_abundance	Q16540	Q9H0U6	0.14786778637649345	0.14786778637649345	0.9722252308880371	0.007967419363065564	0.06596188655017565
mitosis	inter	complex_abundance	P09651	P31943	1.9728913809309134	1.9728913809309134	0.9209260756103963	0.007967826015523555	0.06596188655017565
mitosis	inter	interactor_abundance	Q2VPK5	Q7Z7A3	1.6630671491191358	1.6630671491191358		0.007976592470361069	0.0774714316330848
mitosis	inter	interactor_abundance	Q9UL03	P52434	18.668445798043823	18.668445798043823		0.007977928386047226	0.0774714316330848
mitosis	inter	interactor_abundance	Q9H0U6	P09001	-0.4466909928598563	0.4466909928598563		0.007987138465816106	0.07749253525281795
mitosis	inter	interactor_abundance	Q13895	P62280	0.8082120582597879	0.8082120582597879		0.007993680914513815	0.07749253525281795
mitosis	inter	interactor_abundance	P46087	O76021	1.4449293986786083	1.4449293986786083		0.008021588715449994	0.07767667431632282
mitosis	inter	interactor_abundance	Q6P1K2	O95229	18.611328889337468	18.611328889337468		0.008021750011171655	0.07767667431632282
mitosis	inter	interactor_abundance	O95249	O43752	19.60053425666494	19.60053425666494		0.008039574419632215	0.07776688517202765
mitosis	inter	interactor_abundance	P46087	P36578	1.4469713325703186	1.4469713325703186		0.008044903744847214	0.07776688517202765
mitosis	inter	interactor_abundance	P46087	P62917	1.4469713325703186	1.4469713325703186		0.008044903744847214	0.07776688517202765
mitosis	inter	interactor_abundance	P20674	O00483	-0.6614721885886574	0.6614721885886574		0.008049236011964545	0.07776688517202765
mitosis	inter	interactor_ratio	O43402	Q15006	-0.5586920265282935	0.5586920265282935	0.9942018456412189	0.008051951104183962	0.12693315184496265
mitosis	inter	interactor_abundance	Q9Y5K8	Q16864	-0.5044728626285144	0.5044728626285144		0.008063683778089794	0.07786253033327539
mitosis	inter	interactor_ratio	P42285	Q96B26	1.6653309579763882	1.6653309579763882	0.7472729676018791	0.008075244075749367	0.1269414661815779
mitosis	inter	interactor_abundance	Q13895	P55769	0.7942969335260036	0.7942969335260036		0.008076774423932483	0.07794497076534618
mitosis	inter	interactor_ratio	P36578	P83731	0.30065963409938296	0.30065963409938296	0.9931482975039464	0.00808213774170093	0.1269414661815779
mitosis	inter	complex_abundance	Q15269	Q8NI36	2.6050194195015277	2.6050194195015277	0.8818313860317618	0.008082465810691268	0.06653038413698939
mitosis	inter	complex_abundance	P20674	P56556	-0.6554602208505828	0.6554602208505828	0.6683048679242077	0.00808313078299871	0.06653038413698939
mitosis	inter	interactor_abundance	P35998	Q9UNM6	-0.14613214525982596	0.14613214525982596		0.008107051395838777	0.07814905399592335
mitosis	inter	complex_abundance	Q96A65	Q96KP1	-0.05798888225338489	0.05798888225338489	0.9043466497725664	0.008107986060426014	0.06664479800860791
mitosis	inter	interactor_ratio	Q9BV38	Q9NVX2	3.359229225859812	3.359229225859812	0.8567222259398533	0.008126153594009871	0.12739903803063093
mitosis	inter	interactor_abundance	Q92925	O14497	18.81469217679744	18.81469217679744		0.008131167487296791	0.07829335623313896
mitosis	inter	interactor_abundance	Q15814	Q15813	-16.930323491717502	16.930323491717502		0.008156240027723218	0.07849062915942749
mitosis	inter	interactor_abundance	P46087	Q99459	1.4498418086770484	1.4498418086770484		0.008163501708093478	0.07851637597896649
mitosis	inter	interactor_ratio	P46087	Q9UKD2	2.013845611951547	2.013845611951547	0.9663711263980591	0.008169453022261623	0.12756688776860511
mitosis	inter	interactor_ratio	Q5J8M3	Q9NPA0	6.066154287663877	6.066154287663877	0.6952568288976124	0.008177226250630613	0.12756688776860511
mitosis	inter	complex_abundance	P51531	Q969G3	14.058085303486672	14.058085303486672	0.5414519017796842	0.008183943251571598	0.06710589524334576
mitosis	inter	interactor_ratio	P26373	P62829	0.28912348336179794	0.28912348336179794	0.6740705983930874	0.0081880791659375	0.12756688776860511
mitosis	inter	complex_abundance	Q96EL3	Q9BZE1	-0.20940898795320026	0.20940898795320026	0.9947027316896245	0.008199513154394255	0.06716539004939216
mitosis	inter	complex_abundance	Q9BQC6	Q9BZE1	-0.33598297141326244	0.33598297141326244	0.9975908510988449	0.008222887374662525	0.06722819095235073
mitosis	inter	interactor_abundance	P49458	P49207	0.6687118633539754	0.6687118633539754		0.008223842580753116	0.07899680460559061
mitosis	inter	complex_abundance	P18859	P24539	-0.49439600753929014	0.49439600753929014	0.995903123623204	0.008231574412046219	0.06723499710602637
mitosis	inter	interactor_abundance	Q13151	P22626	1.764951429833821	1.764951429833821		0.008239961397415136	0.07899680460559061
mitosis	inter	interactor_ratio	O43752	O95249	18.546021526488975	18.546021526488975	0.8279908647384041	0.008240645614412222	0.12802164511682146
mitosis	inter	interactor_abundance	P08574	P14927	-1.0028833867197688	1.0028833867197688		0.008246700169002542	0.07899680460559061
mitosis	inter	interactor_abundance	O75947	P24539	-0.47344599219634836	0.47344599219634836		0.00824924720789181	0.07899680460559061
mitosis	inter	interactor_abundance	Q13151	P55769	1.7516574922122532	1.7516574922122532		0.008249362089853565	0.07899680460559061
mitosis	inter	interactor_abundance	Q15366	P84103	21.515931905631238	21.515931905631238		0.008250367209976402	0.07899680460559061
mitosis	inter	interactor_abundance	Q13151	P09651	1.7585521789453644	1.7585521789453644		0.008262054504714992	0.07903185250862625
mitosis	inter	interactor_abundance	Q07955	P17844	3.4271863688343607	3.4271863688343607		0.00826326027981548	0.07903185250862625
mitosis	inter	interactor_abundance	P62829	P46781	-7.488645127036571	7.488645127036571		0.008283855943683202	0.07918459729528556
mitosis	inter	interactor_abundance	Q13151	O43390	1.7408304741536025	1.7408304741536025		0.00828933971847268	0.07919279909612292
mitosis	inter	complex_abundance	O14548	P09669	-1.5768756983667516	1.5768756983667516	0.941654926466953	0.00828998065096952	0.06742444735376033
mitosis	inter	complex_abundance	P56537	Q9Y2X3	2.6178056240146557	2.6178056240146557	0.797035437228954	0.008291925197678492	0.06742444735376033
mitosis	inter	interactor_abundance	Q14657	Q9Y3C4	18.902776072565935	18.902776072565935		0.008303657206104549	0.07928533818656434
mitosis	inter	complex_abundance	P09651	P46781	1.9571954575919623	1.9571954575919623	0.9228263115353206	0.008305813174941331	0.06742444735376033
mitosis	inter	complex_abundance	P08708	P62913	0.6081836761705137	0.6081836761705137	0.9896001271559217	0.00830973674817534	0.06742444735376033
mitosis	inter	interactor_abundance	P62829	P23396	-7.470430176731541	7.470430176731541		0.008311916115646271	0.07931995758074926
mitosis	inter	complex_abundance	Q15813	Q15814	-15.684133062156187	15.684133062156187	0.7677034456970127	0.008316788669584557	0.06742444735376033
mitosis	inter	interactor_abundance	Q10570	Q6UN15	8.044958372882364	8.044958372882364		0.00831688214137242	0.0793231321784378
mitosis	inter	interactor_abundance	Q13151	P52597	1.7506161194882932	1.7506161194882932		0.008324516737384026	0.07935174083742458
mitosis	inter	interactor_abundance	Q13151	P31943	1.7442746211688382	1.7442746211688382		0.008353027291865944	0.07951451340615297
mitosis	inter	interactor_abundance	Q8IY81	Q9Y5J1	18.45472115389988	18.45472115389988		0.008355526262714321	0.07951451340615297
mitosis	inter	interactor_abundance	Q13895	P62841	0.8048599650918603	0.8048599650918603		0.00836410504149453	0.07955193239465909
mitosis	inter	interactor_abundance	Q99733	Q96AE4	-0.6197132114047662	0.6197132114047662		0.008369590108574831	0.07955990153181627
mitosis	inter	complex_abundance	Q9H9J2	Q9NP92	-0.37200895085864677	0.37200895085864677	0.978412773420527	0.008385068831711355	0.06777732691166119
mitosis	inter	interactor_abundance	Q96EL2	O60783	0.0665693945031188	0.0665693945031188		0.008426427157775331	0.07993154289762057
mitosis	inter	interactor_abundance	Q9UBD5	O43913	18.61887504696582	18.61887504696582		0.008427361853399833	0.07993154289762057
mitosis	inter	interactor_abundance	Q96IX5	P07919	-0.5905915559148162	0.5905915559148162		0.008467249217377982	0.08017189393261118
mitosis	inter	interactor_abundance	Q12906	Q99459	1.083334882700325	1.083334882700325		0.008474381547771154	0.08017189393261118
mitosis	inter	interactor_abundance	Q9NV70	O60645	-0.9596660555646785	0.9596660555646785		0.008485169317625723	0.08021319642062527
mitosis	inter	complex_abundance	P82650	Q9BYC9	-0.009666818845552242	0.009666818845552242	0.9873307338590707	0.008492279059381833	0.06857915919651744
mitosis	inter	interactor_abundance	Q13895	P62263	0.791988462088964	0.791988462088964		0.00849509137766475	0.08021840286024297
mitosis	inter	complex_abundance	P09651	Q07955	2.1759132485112254	2.1759132485112254	0.8368292100164406	0.008509151419512374	0.0686506467021922
mitosis	inter	interactor_abundance	Q99733	P55209	-0.6149184474528057	0.6149184474528057		0.008510695124033239	0.08032144461050114
mitosis	inter	interactor_abundance	Q8NI36	Q9H0A0	7.757880828388518	7.757880828388518		0.00851704615394727	0.0803238047623781
mitosis	inter	interactor_abundance	Q13895	P62244	0.7933700685084624	0.7933700685084624		0.008520328822925154	0.0803238047623781
mitosis	inter	complex_abundance	Q9BYC8	Q9H0U6	-0.19065576981805374	0.19065576981805374	0.9900865390089427	0.00853810833573779	0.06881940428805601
mitosis	inter	interactor_abundance	Q13123	O94906	18.24208984536837	18.24208984536837		0.008546627118867943	0.08046463470324747
mitosis	inter	interactor_abundance	Q9H845	O75306	-0.5060817689833789	0.5060817689833789		0.008549367437220044	0.08046463470324747
mitosis	inter	interactor_abundance	O75251	P24539	-0.15878895485583233	0.15878895485583233		0.008557538228342895	0.08047634394923436
mitosis	inter	interactor_abundance	Q9NX14	O75306	-1.2093945157444332	1.2093945157444332		0.008560012986656295	0.08047634394923436
mitosis	inter	interactor_ratio	P08708	P62829	0.6020538659993275	0.6020538659993275	0.6634906857451328	0.008564159722841082	0.13203195690147984
mitosis	inter	interactor_abundance	P56537	P18124	2.087882884610995	2.087882884610995		0.008565106233382384	0.08048003222585423
mitosis	inter	complex_abundance	Q8IXM3	Q96EL2	-0.16633582213871886	0.16633582213871886	0.8930073516165653	0.008578169585818736	0.06901234178064697
mitosis	inter	interactor_abundance	P20674	Q16718	-0.6638704470404034	0.6638704470404034		0.00858934987843254	0.08066356002126444
mitosis	inter	interactor_ratio	P42766	Q12905	0.31452705850855484	0.31452705850855484	0.9722598810900268	0.008599101484341015	0.13203195690147984
mitosis	inter	interactor_abundance	Q9NPF5	O95619	18.892742518873938	18.892742518873938		0.008603558574547256	0.0807312115073317
mitosis	inter	complex_abundance	Q13637	Q9UL25	-0.4719298707290049	0.4719298707290049	0.9904643640135237	0.008612598931575973	0.06907915157215504
mitosis	inter	complex_abundance	O00217	Q16795	4.181367129736922	4.181367129736922	0.5563777116655645	0.008621820707429922	0.06907915157215504
mitosis	inter	complex_abundance	P19388	P62487	-6.741965756828104	6.741965756828104	0.683548494114805	0.008636318883305821	0.06909055106644657
mitosis	inter	interactor_ratio	P62829	P62913	-7.4902893814943505	7.4902893814943505	0.670503059755507	0.00865411090032815	0.13211821468820312
mitosis	inter	interactor_abundance	P31040	P21912	-0.5143099197328823	0.5143099197328823		0.008659569927112623	0.0807312115073317
mitosis	inter	interactor_abundance	P62829	P46782	-7.539817190764772	7.539817190764772		0.008664533487044277	0.0807312115073317
mitosis	inter	complex_abundance	Q14197	Q9NYK5	-0.0475800613764222	0.0475800613764222	0.9905731532905435	0.008671389879118812	0.06930634674627174
mitosis	inter	interactor_ratio	P05387	P09651	0.2686382921491098	0.2686382921491098	0.9221762326936572	0.008674913163209456	0.13211821468820312
mitosis	inter	interactor_abundance	O75947	P48047	-0.451331042930789	0.451331042930789		0.008677351747295885	0.0807312115073317
mitosis	inter	interactor_abundance	P56556	P20674	-2.4466442025114685	2.4466442025114685		0.008678626704764195	0.0807312115073317
mitosis	inter	interactor_abundance	Q13895	P39019	0.790602488153738	0.790602488153738		0.008683657845606308	0.0807312115073317
mitosis	inter	complex_abundance	Q13405	Q9Y3D3	-0.5033243904307979	0.5033243904307979	0.9263939958812931	0.00868850195551553	0.06937833651045984
mitosis	inter	interactor_abundance	P62829	P55769	-7.434680353791621	7.434680353791621		0.008691124343961423	0.0807312115073317
mitosis	inter	interactor_abundance	P35268	P18124	0.8925537706288535	0.8925537706288535		0.0086995821931406	0.0807312115073317
mitosis	inter	interactor_abundance	P35268	P05388	0.9017941761991369	0.9017941761991369		0.008700202102477239	0.0807312115073317
mitosis	inter	interactor_abundance	P35268	P36578	0.8911782385015904	0.8911782385015904		0.008711956748677724	0.0807312115073317
mitosis	inter	complex_abundance	Q8N5N7	Q96EL2	-0.1352162669361794	0.1352162669361794	0.8933781357128426	0.008712087070950718	0.06950183161914086
mitosis	inter	interactor_abundance	P54920	P46459	-0.47267673470620525	0.47267673470620525		0.008712507099053933	0.0807312115073317
mitosis	inter	interactor_abundance	Q13895	P62266	0.7901706842037047	0.7901706842037047		0.008714755784275968	0.0807312115073317
mitosis	inter	interactor_abundance	Q13895	P62851	0.7901706842037047	0.7901706842037047		0.008714755784275968	0.0807312115073317
mitosis	inter	interactor_abundance	Q13895	P08708	0.7901706842037047	0.7901706842037047		0.008714755784275968	0.0807312115073317
mitosis	inter	interactor_abundance	Q13895	P60866	0.7901706842037047	0.7901706842037047		0.008714755784275968	0.0807312115073317
mitosis	inter	interactor_abundance	Q13895	P46782	0.7901706842037047	0.7901706842037047		0.008714755784275968	0.0807312115073317
mitosis	inter	interactor_abundance	Q13895	P62701	0.7901706842037047	0.7901706842037047		0.008714755784275968	0.0807312115073317
mitosis	inter	interactor_abundance	Q13895	P46781	0.7901706842037047	0.7901706842037047		0.008714755784275968	0.0807312115073317
mitosis	inter	interactor_abundance	Q13895	P62277	0.7901706842037047	0.7901706842037047		0.008714755784275968	0.0807312115073317
mitosis	inter	complex_abundance	Q8TAE8	Q96EL2	-0.2314388112144853	0.2314388112144853	0.8857534975823932	0.00872748558942867	0.0695532512077245
mitosis	inter	interactor_abundance	P35998	O00231	-0.14075863574093891	0.14075863574093891		0.008749327642883631	0.08096675094387447
mitosis	inter	complex_abundance	Q9NQT5	Q9Y2L1	0.549769098882246	0.549769098882246	0.9978075179097688	0.008751195268386367	0.0695532512077245
mitosis	inter	complex_abundance	Q92665	Q96EL2	0.20176940892567072	0.20176940892567072	0.9074366366134404	0.008755393235717647	0.0695532512077245
mitosis	inter	interactor_ratio	P19338	P35232	0.4881864492608954	0.4881864492608954	0.9315645679762754	0.00876770769960161	0.13236609860421478
mitosis	inter	complex_abundance	O14579	P35606	-0.19893309461455053	0.19893309461455053	0.9975321169107253	0.00878390478903958	0.06968510194085153
mitosis	inter	complex_abundance	P09651	P62913	1.9571954575919623	1.9571954575919623	0.9252192412324962	0.008793072340019222	0.06968788570668541
mitosis	inter	interactor_abundance	O75947	O75489	-0.44975708925578695	0.44975708925578695		0.00879968085346069	0.08138872836912318
mitosis	inter	interactor_abundance	O75947	P83731	-0.44953680229873055	0.44953680229873055		0.008815879421469466	0.08149452251379981
mitosis	inter	complex_abundance	Q5T653	Q9BZE1	-0.22584648482454772	0.22584648482454772	0.9987001742609655	0.008834400005699811	0.0698268366101481
mitosis	inter	interactor_abundance	P54920	Q9UEU0	-0.5471520988983622	0.5471520988983622		0.008836105342270396	0.08163741147310803
mitosis	inter	interactor_abundance	P62269	P62847	0.8658025500292453	0.8658025500292453		0.008851192463549136	0.08170219532413543
mitosis	inter	interactor_abundance	Q96IX5	O75964	-0.6418404157146634	0.6418404157146634		0.008852661934945749	0.08170219532413543
mitosis	inter	complex_abundance	Q5T653	Q9NP92	-0.21357569175747296	0.21357569175747296	0.9827050513845398	0.008858086441497213	0.06989992863977229
mitosis	inter	complex_abundance	P62269	P83731	0.7681875885825727	0.7681875885825727	0.9891235821390475	0.008859979272681418	0.06989992863977229
mitosis	inter	complex_abundance	P46060	P49792	1.118505580194087	1.118505580194087	0.9939012379954817	0.008890870176485524	0.07001039251717574
mitosis	inter	complex_abundance	Q13405	Q96GC5	-0.6555835496775256	0.6555835496775256	0.9756320913657573	0.008906111919965928	0.07001039251717574
mitosis	inter	interactor_abundance	P35998	P43686	-0.1473320493681534	0.1473320493681534		0.00890869563774769	0.0821750373481899
mitosis	inter	interactor_abundance	P62829	P42766	-7.4372948081980255	7.4372948081980255		0.00893913181635858	0.08241138217342966
mitosis	inter	complex_abundance	Q14197	Q96A35	-0.06292871068801746	0.06292871068801746	0.9941008622416401	0.008941630632746934	0.07017105703876811
mitosis	inter	complex_abundance	P62269	P62277	0.7695422255793521	0.7695422255793521	0.9863433351770599	0.008943530751085981	0.07017105703876811
mitosis	inter	interactor_abundance	Q9BYC9	Q9Y3D3	-0.20881201652104897	0.20881201652104897		0.008948852434891932	0.08245659509437561
mitosis	inter	complex_abundance	Q5T653	Q9BQ48	-0.22878434063145892	0.22878434063145892	0.9195795252400824	0.008954999095176558	0.07019669620394811
mitosis	inter	interactor_abundance	Q13247	O43390	8.214127849235474	8.214127849235474		0.008955766887526962	0.0824759166834113
mitosis	inter	interactor_abundance	Q9Y2X3	Q9Y221	8.11274096812859	8.11274096812859		0.008986180182418422	0.08271150791559322
mitosis	inter	complex_abundance	O00232	P55036	-0.08660074032969421	0.08660074032969421	0.9929958272758417	0.009010480008628596	0.0704433850286028
mitosis	inter	interactor_abundance	Q9NV70	Q96KP1	-0.9580193087654614	0.9580193087654614		0.009012168813048015	0.08277270927005473
mitosis	inter	interactor_abundance	O75947	P36542	-0.4478150108088359	0.4478150108088359		0.009030539399852896	0.08289696221205446
mitosis	inter	complex_abundance	Q9BYC9	Q9NP92	-0.2606309456947766	0.2606309456947766	0.9821331280368951	0.00903433465113177	0.07054680199209487
mitosis	inter	interactor_abundance	P62829	P62269	-7.4913719258904905	7.4913719258904905		0.009036364267873643	0.08290597870632195
mitosis	inter	complex_abundance	P49406	Q9BZE1	-0.19448153722510644	0.19448153722510644	0.9931427885771464	0.009042125285829374	0.07054680199209487
mitosis	inter	interactor_abundance	P25705	P21796	-0.5538460529504824	0.5538460529504824		0.009045948560673053	0.08294945868169398
mitosis	inter	complex_abundance	O43242	Q13200	-0.015283133086517568	0.015283133086517568	0.9990640871801819	0.009049110816275721	0.07054680199209487
mitosis	inter	interactor_ratio	Q8NI36	Q9NVP1	7.891959857592238	7.891959857592238	0.739922047040727	0.009055793579369052	0.135757606023466
mitosis	inter	interactor_abundance	P35268	P83731	0.8831042468126721	0.8831042468126721		0.009074387999507256	0.08316569729741126
mitosis	inter	interactor_abundance	P62829	P62266	-7.486720388009292	7.486720388009292		0.009080458615982443	0.08317680658406604
mitosis	inter	interactor_abundance	P06753	P67936	-0.29160917829224214	0.29160917829224214		0.009111249190224189	0.08324021891678159
mitosis	inter	interactor_abundance	Q9H9J2	Q9Y3B7	-0.4063520768859557	0.4063520768859557		0.009117646052486038	0.08324021891678159
mitosis	inter	complex_abundance	O60783	Q9NVS2	-0.10257171139981784	0.10257171139981784	0.9928812520065959	0.009121256448922208	0.07075397186708442
mitosis	inter	complex_abundance	O43242	P55036	-0.016169733243989362	0.016169733243989362	0.9955715933430122	0.009121791272361816	0.07075397186708442
mitosis	inter	complex_abundance	Q15006	Q8N766	-0.5917004169874011	0.5917004169874011	0.9986807387863661	0.009132411003988612	0.07075397186708442
mitosis	inter	complex_abundance	Q6P1K2	Q9H081	18.433265944713153	18.433265944713153	0.9647237226350491	0.009136809477122337	0.07075397186708442
mitosis	inter	interactor_abundance	P62829	P08708	-7.490498739733766	7.490498739733766		0.009138418122177723	0.08324021891678159
mitosis	inter	interactor_abundance	Q8N766	Q15006	-0.6168643391630709	0.6168643391630709		0.009157345346325034	0.08324021891678159
mitosis	inter	complex_abundance	O14949	P31930	-1.0929593634192796	1.0929593634192796	0.8821295778693772	0.009157797517479936	0.07075397186708442
mitosis	inter	complex_abundance	P82914	Q14197	-0.20400399712906733	0.20400399712906733	0.991362503496233	0.009160755083232549	0.07075397186708442
mitosis	inter	interactor_abundance	Q9NX14	O75489	-1.1771544759011237	1.1771544759011237		0.009164639578711768	0.08324021891678159
mitosis	inter	interactor_abundance	Q07955	P51991	3.4995330776769493	3.4995330776769493		0.009165936421572677	0.08324021891678159
mitosis	inter	interactor_ratio	P08708	P62269	0.5967632372481986	0.5967632372481986	0.9957120387642304	0.009180527608022524	0.13667011534725704
mitosis	inter	complex_abundance	P62269	P62750	0.7750435031487782	0.7750435031487782	0.9988351121955614	0.009183845920069116	0.07082317214035282
mitosis	inter	interactor_abundance	P35998	P48556	-0.14332514754591646	0.14332514754591646		0.009183910455815392	0.08324021891678159
mitosis	inter	interactor_abundance	P35998	Q16186	-0.14332514754591646	0.14332514754591646		0.009183910455815392	0.08324021891678159
mitosis	inter	interactor_abundance	P35998	P62191	-0.14332514754591646	0.14332514754591646		0.009183910455815392	0.08324021891678159
mitosis	inter	interactor_abundance	P35998	P62195	-0.14332514754591646	0.14332514754591646		0.009183910455815392	0.08324021891678159
mitosis	inter	interactor_abundance	P35998	O00487	-0.14332514754591646	0.14332514754591646		0.009183910455815392	0.08324021891678159
mitosis	inter	interactor_abundance	P35998	P17980	-0.14332514754591646	0.14332514754591646		0.009183910455815392	0.08324021891678159
mitosis	inter	interactor_abundance	P62829	P47914	-7.479575326262805	7.479575326262805		0.009186579090591939	0.08324021891678159
mitosis	inter	interactor_abundance	O75947	P56385	-0.46053768954841817	0.46053768954841817		0.0091917144688658	0.08324021891678159
mitosis	inter	interactor_abundance	Q641Q2	Q12768	-5.858639296113491	5.858639296113491		0.009194242239239953	0.08324021891678159
mitosis	inter	interactor_abundance	P62829	P05387	-7.485552828331543	7.485552828331543		0.009202889874185768	0.08324021891678159
mitosis	inter	interactor_abundance	P62829	P60866	-7.485552828331543	7.485552828331543		0.009202889874185768	0.08324021891678159
mitosis	inter	complex_abundance	O14579	P53621	-0.20085931400586787	0.20085931400586787	0.99801877165139	0.009207982019723454	0.07094538801875136
mitosis	inter	interactor_abundance	P62829	P60468	-7.4862383861275745	7.4862383861275745		0.009213438759501381	0.08324021891678159
mitosis	inter	interactor_abundance	Q9NVS2	Q9NQ50	-0.05824246987070101	0.05824246987070101		0.00921431545249401	0.08324021891678159
mitosis	inter	interactor_abundance	Q14103	P09651	22.245698029452825	22.245698029452825		0.009229642882340352	0.08324021891678159
mitosis	inter	interactor_abundance	Q14103	P51991	22.245698029452825	22.245698029452825		0.009229642882340352	0.08324021891678159
mitosis	inter	interactor_abundance	Q14103	P22626	22.245698029452825	22.245698029452825		0.009229642882340352	0.08324021891678159
mitosis	inter	interactor_abundance	Q9NX14	P30049	-1.1779487615109643	1.1779487615109643		0.0092360762320908	0.08324021891678159
mitosis	inter	interactor_abundance	Q9NX14	O00483	-1.1779487615109643	1.1779487615109643		0.0092360762320908	0.08324021891678159
mitosis	inter	interactor_abundance	P54920	Q9NZ43	-0.5227463395701712	0.5227463395701712		0.009236251920416744	0.08324021891678159
mitosis	inter	interactor_abundance	P82914	Q9Y3D3	-0.10616699456152416	0.10616699456152416		0.009240697565376358	0.08324021891678159
mitosis	inter	interactor_abundance	P35268	P62277	0.8908629438197025	0.8908629438197025		0.009254031771362048	0.08329601678534083
mitosis	inter	complex_abundance	P52815	P62269	-0.058866193636669256	0.058866193636669256	0.9688416121520094	0.00925955438140137	0.07106059027160733
mitosis	inter	complex_abundance	Q14197	Q9BYC9	-0.05302625490292171	0.05302625490292171	0.9879147500683659	0.009259888739948836	0.07106059027160733
mitosis	inter	complex_abundance	Q92552	Q9H0U6	-0.03275320064464784	0.03275320064464784	0.9842674991097463	0.00926556661527042	0.07106059027160733
mitosis	inter	interactor_abundance	P62829	P25398	-7.500808375792107	7.500808375792107		0.009265619817298015	0.08335649567637521
mitosis	inter	complex_abundance	Q9NP92	Q9NWU5	-0.0026426059152545867	0.0026426059152545867	0.9815040711595792	0.009277438045962304	0.07106059027160733
mitosis	inter	interactor_abundance	Q9H9J2	Q9BYC9	-0.4573984845361081	0.4573984845361081		0.009290496470681385	0.08353639683721918
mitosis	inter	complex_abundance	Q13405	Q96EL2	-0.6577080861178003	0.6577080861178003	0.8877171527575127	0.009328295406141343	0.07129482917550885
mitosis	inter	interactor_abundance	Q9NV70	O00471	-0.961532612057276	0.961532612057276		0.009336633826771659	0.08378627505551321
mitosis	inter	interactor_abundance	Q9NV70	Q96A65	-0.961532612057276	0.961532612057276		0.009336633826771659	0.08378627505551321
mitosis	inter	interactor_abundance	P14866	P07910	1.6312946477561867	1.6312946477561867		0.009361501435637354	0.08391042124508455
mitosis	inter	complex_abundance	O75489	P36542	-0.2812851343583804	0.2812851343583804	0.991799576905494	0.009369802237465046	0.07154817765628974
mitosis	inter	interactor_ratio	P46782	P62829	0.9142816566478856	0.9142816566478856	0.6543113169214806	0.009371256194171899	0.13838047771338102
mitosis	inter	interactor_abundance	Q9NX14	O96000	-1.1752935887132294	1.1752935887132294		0.009374372861858129	0.08398182281266936
mitosis	inter	interactor_ratio	O43854	P17813	0.5469574866990466	0.5469574866990466	0.9791173993983574	0.00937624732170105	0.13838047771338102
mitosis	inter	interactor_abundance	Q9BVI4	Q13601	18.52552665388091	18.52552665388091		0.009379712517541916	0.0839857104081159
mitosis	inter	complex_abundance	P13073	P30049	-1.1067209384988228	1.1067209384988228	0.9614164309230825	0.009389944287039965	0.07163807762661507
mitosis	inter	interactor_abundance	P62829	P62249	-7.523919705076334	7.523919705076334		0.009399388866189348	0.08407375126849626
mitosis	inter	interactor_abundance	Q9H9J2	Q7Z7F7	-0.45908381968698636	0.45908381968698636		0.009406059341528905	0.08407375126849626
mitosis	inter	interactor_abundance	O60826	Q9H0A8	-0.452895464870499	0.452895464870499		0.009406393434796627	0.08407375126849626
mitosis	inter	interactor_abundance	O75947	P63167	-0.4428052587814901	0.4428052587814901		0.009420651168238784	0.08408839833172471
mitosis	inter	interactor_abundance	P56537	Q9Y221	1.929104790896823	1.929104790896823		0.009435635913037536	0.08417826306993362
mitosis	inter	interactor_abundance	P33897	P28288	-0.7577986838037839	0.7577986838037839		0.009464449020752405	0.08434740616100009
mitosis	inter	complex_abundance	Q9NQ50	Q9NYK5	-0.20016042997113073	0.20016042997113073	0.9961695458452325	0.00948588730497052	0.07227543708940319
mitosis	inter	complex_abundance	O75947	P07919	-0.4562989392437786	0.4562989392437786	0.978767094343128	0.009492173387905464	0.07227543708940319
mitosis	inter	interactor_ratio	P62857	P62917	1.7158124896580425	1.7158124896580425	0.7261791098110237	0.009493181686084056	0.13913572462569762
mitosis	inter	complex_abundance	P46459	P54920	-0.3874050704950946	0.3874050704950946	0.9959582950467774	0.00949881620625918	0.07227543708940319
mitosis	inter	interactor_ratio	Q13895	Q2NL82	0.9165651599896295	0.9165651599896295	0.985382083136033	0.009503652718623835	0.13913572462569762
mitosis	inter	interactor_abundance	P35268	P50914	0.9168179921144685	0.9168179921144685		0.009511085383422742	0.08467487351232311
mitosis	inter	interactor_abundance	P14866	P26599	1.6263857016746777	1.6263857016746777		0.009524831403908897	0.08470914994021835
mitosis	inter	interactor_ratio	P46777	P46778	0.5286980732255745	0.5286980732255745	0.9820365757651481	0.009524945634422757	0.13913572462569762
mitosis	inter	complex_abundance	P51151	Q13637	-0.3100806756076515	0.3100806756076515	0.9961259923934616	0.009530839785007315	0.07245469676701831
mitosis	inter	interactor_abundance	P35268	P62280	0.9332287004668753	0.9332287004668753		0.009548600918579717	0.08483861064632973
mitosis	inter	interactor_abundance	Q13895	P46783	0.7961239311532081	0.7961239311532081		0.009549299224034895	0.08483861064632973
mitosis	inter	complex_abundance	P57740	Q92621	1.017225356051199	1.017225356051199	0.8912833617874618	0.009589705877196346	0.0727567958013218
mitosis	inter	complex_abundance	Q5T653	Q96DV4	-0.22878434063145892	0.22878434063145892	0.9961686388330017	0.00959607739015097	0.0727567958013218
mitosis	inter	interactor_abundance	P35268	P41252	0.9141235148546959	0.9141235148546959		0.009605436360937513	0.08507272274138435
mitosis	inter	interactor_abundance	P62829	P32969	-7.359807713967339	7.359807713967339		0.009612136646462637	0.08507272274138435
mitosis	inter	interactor_abundance	Q9H9J2	Q96EL3	-0.41544727742935345	0.41544727742935345		0.009617006938317478	0.08507272274138435
mitosis	inter	interactor_abundance	Q07955	P52272	3.7420459499097283	3.7420459499097283		0.00962008193345609	0.08507272274138435
mitosis	inter	interactor_abundance	P35268	Q07020	0.8659712909389219	0.8659712909389219		0.00962037331935281	0.08507272274138435
mitosis	inter	interactor_abundance	O15269	O15270	-0.28857564388244494	0.28857564388244494		0.009643921132954512	0.08523692813432175
mitosis	inter	complex_abundance	Q13084	Q96EL2	-0.06185693019498852	0.06185693019498852	0.8962440250048613	0.00964597708744257	0.07294131083790495
mitosis	inter	interactor_ratio	Q99547	Q9NQT4	-4.8105334121561985	4.8105334121561985	0.6632735446439	0.009648639079298532	0.14070247107120176
mitosis	inter	interactor_abundance	Q9NYK5	Q6P1L8	-0.2691482222846682	0.2691482222846682		0.009673056867992627	0.08525122834595471
mitosis	inter	complex_abundance	Q8N983	Q96GC5	-0.41926185899445767	0.41926185899445767	0.972424274715281	0.009681539630529697	0.07314561274257211
mitosis	inter	interactor_abundance	Q9BYC9	Q7Z7F7	-0.3073833063058168	0.3073833063058168		0.00969744220749527	0.08525122834595471
mitosis	inter	interactor_abundance	P14866	P08621	1.624299085162727	1.624299085162727		0.009697640385696541	0.08525122834595471
mitosis	inter	interactor_abundance	P14866	P09651	1.624299085162727	1.624299085162727		0.009697640385696541	0.08525122834595471
mitosis	inter	complex_abundance	O43143	Q99459	0.976583257028602	0.976583257028602	0.5605128064925783	0.009703232551220584	0.07321717819287338
mitosis	inter	complex_abundance	O75489	O96000	-0.34682505123521395	0.34682505123521395	0.9770943244336622	0.009718538622733542	0.07323124173468232
mitosis	inter	interactor_abundance	Q9Y3D7	Q96DA6	-0.47705062219750377	0.47705062219750377		0.009728725650852175	0.08545704625068713
mitosis	inter	complex_abundance	Q13405	Q9BYD6	-0.6494277011315045	0.6494277011315045	0.987891346423921	0.009734181717684193	0.07328460466435945
mitosis	inter	interactor_abundance	P14866	O43390	1.6201584305831684	1.6201584305831684		0.009741046732019873	0.08547756025227074
mitosis	inter	complex_abundance	Q9BQ48	Q9H0U6	-0.20884577624291767	0.20884577624291767	0.8994779742674132	0.00975963336336015	0.07329383942917299
mitosis	inter	complex_abundance	P07919	P14927	-0.9179712751529321	0.9179712751529321	0.9945293804500496	0.00978079093415654	0.07331310892852888
mitosis	inter	complex_abundance	P42766	P62829	0.3255384214806762	0.3255384214806762	0.6731595769034736	0.009790433606854661	0.07332118256752047
mitosis	inter	interactor_abundance	Q9BWJ5	Q7RTV0	18.894683937102492	18.894683937102492		0.009804952581236355	0.08599425624526967
mitosis	inter	complex_abundance	Q8N983	Q9H2W6	-0.3931921348990657	0.3931921348990657	0.9877756491165426	0.00982100378309687	0.07343833930008035
mitosis	inter	complex_abundance	Q9BYC9	Q9H9J2	-0.3038375133845593	0.3038375133845593	0.994419303838703	0.00982323580591028	0.07343833930008035
mitosis	inter	interactor_abundance	Q9H0L4	Q12996	-6.096741590177669	6.096741590177669		0.009826214223287347	0.08613660394402427
mitosis	inter	interactor_ratio	P67809	Q99729	-0.3712637806689181	0.3712637806689181	0.795139622597968	0.009833153674302724	0.14263182888175546
mitosis	inter	interactor_ratio	Q9H6R4	Q9NVP1	16.884801381780633	16.884801381780633	0.728835002944838	0.009838253155822414	0.14263182888175546
mitosis	inter	complex_abundance	P08727	P08729	1.405921580510386	1.405921580510386	0.9959378549636824	0.009843932869345047	0.07352885284606772
mitosis	inter	interactor_abundance	Q9BYD6	O60783	-0.39153627053625817	0.39153627053625817		0.009851860156077056	0.08626246521629807
mitosis	inter	interactor_abundance	Q9NRX2	P09001	-0.2084165819195828	0.2084165819195828		0.009857087891434363	0.08626246521629807
mitosis	inter	interactor_abundance	P62829	P46776	-7.478967904507148	7.478967904507148		0.00987603260107268	0.08628103889292982
mitosis	inter	interactor_abundance	Q9H2W6	P82912	-0.16278984214644862	0.16278984214644862		0.009879170908234456	0.08628103889292982
mitosis	inter	interactor_abundance	Q12905	P62906	1.023534255726142	1.023534255726142		0.00988300918627543	0.08628103889292982
mitosis	inter	interactor_ratio	Q5J8M3	Q5UCC4	6.064205927401079	6.064205927401079	0.6185303904407675	0.009885240731487515	0.14263182888175546
mitosis	inter	interactor_ratio	P42766	P62269	0.3239468145638489	0.3239468145638489	0.9827939014844987	0.009905798910117317	0.14263182888175546
mitosis	inter	complex_abundance	Q8IXM3	Q9H0U6	-0.16239658152455597	0.16239658152455597	0.9882570982414726	0.009912347039366137	0.07371585975104354
mitosis	inter	complex_abundance	Q5T653	Q9Y676	-0.22584648482454772	0.22584648482454772	0.9855092044807652	0.009917085645618603	0.07371585975104354
mitosis	inter	interactor_abundance	P62269	P42766	0.7779706929229393	0.7779706929229393		0.009925036756079522	0.0865679326720312
mitosis	inter	interactor_abundance	Q8N766	Q9P0I2	-0.5997539540362697	0.5997539540362697		0.009925984336168063	0.0865679326720312
mitosis	inter	complex_abundance	P49406	Q9NYK5	-0.1938344026251273	0.1938344026251273	0.9974972332060366	0.009927466365695156	0.07371585975104354
mitosis	inter	interactor_ratio	O15160	P05423	6.30537418386388	6.30537418386388	0.8691459749101935	0.00993696687049424	0.14263182888175546
mitosis	inter	complex_abundance	O14548	P14927	-1.6802067905445195	1.6802067905445195	0.8455847701469912	0.009937839188162696	0.07371585975104354
mitosis	inter	complex_abundance	P52272	P52597	0.6963878567956042	0.6963878567956042	0.9695608655474522	0.009939955657301148	0.07371585975104354
mitosis	inter	interactor_abundance	Q07955	O43390	3.839739138456346	3.839739138456346		0.00994054477417395	0.08660668016990229
mitosis	inter	interactor_ratio	Q9H7B2	Q9NVP1	16.779143643107798	16.779143643107798	0.9458594720212649	0.009946672546552762	0.14263182888175546
mitosis	inter	interactor_abundance	Q9H9J2	Q6P1L8	-0.5097642936752668	0.5097642936752668		0.009946820194414773	0.08661727453122121
mitosis	inter	complex_abundance	Q9H9J2	Q9Y3D3	-0.25653547862249065	0.25653547862249065	0.915595515869155	0.009948539328278824	0.07371585975104354
mitosis	inter	interactor_abundance	O00592	P49257	-0.48914696376510286	0.48914696376510286		0.00995757672620472	0.08666685996574723
mitosis	inter	interactor_abundance	P35222	P00533	-0.22507480147521516	0.22507480147521516		0.009962892722939902	0.08666906677679426
mitosis	inter	complex_abundance	P62266	P62829	0.06919762292415121	0.06919762292415121	0.7828793060382335	0.00997525469052954	0.07371585975104354
mitosis	inter	interactor_ratio	P39023	Q12905	0.4478278828096613	0.4478278828096613	0.9747877056708183	0.009975649083884552	0.14263182888175546
mitosis	inter	interactor_abundance	Q12846	O15155	-0.41485162745292614	0.41485162745292614		0.009977647338860396	0.08670930073161927
mitosis	inter	complex_abundance	P82650	Q9H9J2	-0.007908751406300702	0.007908751406300702	0.9832709149031935	0.009982183118933962	0.07371585975104354
mitosis	inter	interactor_abundance	Q9BYD3	Q9NQ50	-0.2249576064705072	0.2249576064705072		0.009985621701412945	0.08673457307366292
mitosis	inter	complex_abundance	Q14197	Q9BYD6	-0.044738954079464176	0.044738954079464176	0.9941954646490551	0.009989285682650124	0.07371585975104354
mitosis	inter	complex_abundance	O14497	Q92925	18.849967952857927	18.849967952857927	0.9981233474295808	0.009992203841417977	0.07371585975104354
mitosis	inter	interactor_abundance	O75964	P48047	-0.41884349627176515	0.41884349627176515		0.009996399151804225	0.08678415490815838
mitosis	inter	complex_abundance	Q7Z2W9	Q9Y3B7	-0.3164299043568079	0.3164299043568079	0.980163733580834	0.009998144062028218	0.07371585975104354
mitosis	inter	complex_abundance	Q13405	Q9Y399	-0.6500353926807526	0.6500353926807526	0.9829521319619037	0.010009081033247358	0.0737329893671234
mitosis	inter	interactor_ratio	Q01780	Q99459	0.5458513930986107	0.5458513930986107	0.5444590145198845	0.010011115757435327	0.14263182888175546
mitosis	inter	complex_abundance	Q9BUI4	Q9NW08	-0.14644589863703464	0.14644589863703464	0.8789387340724144	0.01002220916122212	0.07376621704218517
mitosis	inter	interactor_abundance	Q13112	Q13111	18.37913655170412	18.37913655170412		0.010022436297105159	0.08696609701289423
mitosis	inter	complex_abundance	Q8TAE8	Q9H0U6	-0.22261586419207022	0.22261586419207022	0.9940481227637425	0.010037961584708908	0.07381868656796242
mitosis	inter	interactor_abundance	Q7Z2W9	Q9Y3D9	-0.4323886103345223	0.4323886103345223		0.010070892298890933	0.08729806387696849
mitosis	inter	interactor_abundance	Q9UNM6	Q9Y5K5	-0.0744750493604431	0.0744750493604431		0.01008299818068032	0.08735450813638485
mitosis	inter	interactor_abundance	P60510	Q5MIZ7	-0.39264381652239466	0.39264381652239466		0.010087608795889769	0.08735450813638485
mitosis	inter	interactor_abundance	P09651	P07910	2.2341273179708163	2.2341273179708163		0.010104508914203884	0.08745661911585971
mitosis	inter	interactor_abundance	P62269	P46779	0.7753245714368209	0.7753245714368209		0.010119851969988684	0.08754515701172626
mitosis	inter	interactor_abundance	Q13247	P62995	20.974010550063596	20.974010550063596		0.010133042064950297	0.08761498997573186
mitosis	inter	interactor_abundance	P48444	O14579	-0.25779278739223604	0.25779278739223604		0.010141952913800363	0.08764777076439284
mitosis	inter	complex_abundance	P22695	Q16795	-2.1532841542512537	2.1532841542512537	0.8058637359642231	0.010152476802326144	0.07446889582511722
mitosis	inter	interactor_abundance	P08574	O00217	-0.9973662698302697	0.9973662698302697		0.010183108562330423	0.08791468410847042
mitosis	inter	complex_abundance	Q13405	Q9BQC6	-0.6415306479333692	0.6415306479333692	0.9961183303955715	0.010187373792204048	0.07466089012094748
mitosis	inter	interactor_abundance	Q9NX14	Q16718	-1.19488302144921	1.19488302144921		0.010214470090856994	0.0879625269700301
mitosis	inter	interactor_abundance	P42704	Q9GZT3	-0.1005954948220401	0.1005954948220401		0.010219312252856532	0.0879625269700301
mitosis	inter	interactor_abundance	Q13405	O60783	-0.8838070914103832	0.8838070914103832		0.010221720072160666	0.0879625269700301
mitosis	inter	interactor_abundance	Q08945	Q9Y5B9	1.5459506776547933	1.5459506776547933		0.01022331010062238	0.0879625269700301
mitosis	inter	complex_abundance	O60783	Q9BQC6	-0.09607074636787825	0.09607074636787825	0.9684026812505829	0.010235951986780154	0.07485435966639949
mitosis	inter	interactor_abundance	P54920	Q99747	-0.48198386336197485	0.48198386336197485		0.010238718471852365	0.08803960835666122
mitosis	inter	complex_abundance	P40429	P62829	0.26633253837535625	0.26633253837535625	0.6714622825393578	0.010243479704215621	0.07485435966639949
mitosis	inter	complex_abundance	P07919	P13073	-0.9488961305635638	0.9488961305635638	0.8917548355885131	0.010248751113203294	0.07485435966639949
mitosis	inter	interactor_ratio	P60468	P62750	-0.12763839609489688	0.12763839609489688	0.9650900912273402	0.010255283308949873	0.14567240846252988
mitosis	inter	complex_abundance	O60783	Q9NWU5	-0.10992606286926071	0.10992606286926071	0.9754943121437298	0.010263282121932876	0.07488193444558239
mitosis	inter	complex_abundance	Q14691	Q9BRT9	-0.030911563499890726	0.030911563499890726	0.9965069264348824	0.010270022317653473	0.07488193444558239
mitosis	inter	interactor_abundance	Q9P015	Q9BYC8	-0.23088938415691782	0.23088938415691782		0.010274187309527689	0.0883002443469448
mitosis	inter	interactor_abundance	Q676U5	Q9H1Y0	-0.03246460448899117	0.03246460448899117		0.010280839975496997	0.08831308599122359
mitosis	inter	interactor_abundance	P35268	P46777	0.8950064420276886	0.8950064420276886		0.010296112912537297	0.08839992631025002
mitosis	inter	complex_abundance	P28062	P49721	-0.19970497085070008	0.19970497085070008	0.9973745445907662	0.010301476678371948	0.07494926859115009
mitosis	inter	complex_abundance	Q04206	Q15653	-0.5582319479589486	0.5582319479589486	0.7744202693965925	0.010305524431283138	0.07494926859115009
mitosis	inter	interactor_abundance	Q99459	Q15717	8.24091252471475	8.24091252471475		0.010318869863585045	0.08855090329051428
mitosis	inter	complex_abundance	Q8N983	Q9NYK5	-0.4069083546582299	0.4069083546582299	0.9883955686588621	0.010321673587652529	0.0750029931326873
mitosis	inter	complex_abundance	P35268	P62273	0.8508048163814909	0.8508048163814909	0.9964757217793052	0.010338740912422375	0.07506222748092777
mitosis	inter	interactor_abundance	P62873	P50148	-0.6690725578053982	0.6690725578053982		0.010343515734633093	0.08869074435030737
mitosis	inter	interactor_abundance	P62269	P62861	0.8317046142542548	0.8317046142542548		0.010345526662824988	0.08869074435030737
mitosis	inter	complex_abundance	P55036	P62191	0.08236756716232442	0.08236756716232442	0.9929020329796027	0.010347363134053126	0.07506222748092777
mitosis	inter	interactor_abundance	Q9BYD3	P09001	-0.2862542213044523	0.2862542213044523		0.010352664948300875	0.08870751947693242
mitosis	inter	complex_abundance	P46777	P56537	0.4067118169411985	0.4067118169411985	0.9457046211567142	0.010357552994704032	0.07507252636296911
mitosis	inter	interactor_abundance	Q9NYK5	Q9NX20	-0.1614694372422941	0.1614694372422941		0.010359274666391274	0.08871262188757491
mitosis	inter	interactor_abundance	P46087	Q9Y221	1.3540130896911045	1.3540130896911045		0.010363624052286788	0.08871262188757491
mitosis	inter	interactor_abundance	Q9NVP1	O60832	18.213773871079677	18.213773871079677		0.010370709362324614	0.08872890768765486
mitosis	inter	complex_abundance	P46779	P62829	-0.017189470143263514	0.017189470143263514	0.6809785842331756	0.010372260056551404	0.0751155212217259
mitosis	inter	interactor_abundance	P35998	Q16401	-0.1428043248069324	0.1428043248069324		0.010380445769697719	0.0887678479406718
mitosis	inter	interactor_abundance	Q9UMS4	P07910	1.4969116487002658	1.4969116487002658		0.010400000174604344	0.08889066549636863
mitosis	inter	interactor_abundance	P62269	P62273	0.7884603367446948	0.7884603367446948		0.01041014945690444	0.0889330133244531
mitosis	inter	complex_abundance	Q92945	Q96AE4	-0.4699924489577665	0.4699924489577665	0.9979557670342097	0.010413253215044748	0.07534864541063656
mitosis	inter	interactor_ratio	O00469	Q02809	-0.186741932026111	0.186741932026111	0.9821566585916754	0.010414425450639146	0.14681567707444748
mitosis	inter	interactor_abundance	P62829	P35268	-7.488654854707249	7.488654854707249		0.010418147345494556	0.08895694890517047
mitosis	inter	interactor_abundance	Q14103	Q13151	22.154597189507722	22.154597189507722		0.010429247518764735	0.089007336750375
mitosis	inter	interactor_abundance	P62269	P26373	0.7831286022717897	0.7831286022717897		0.010445506502827363	0.08910167978495488
mitosis	inter	complex_abundance	Q8N983	Q9BYC9	-0.5068189882382954	0.5068189882382954	0.9887877238438817	0.010448257500851767	0.07553807787777968
mitosis	inter	interactor_ratio	P15880	P62244	0.19687938091693624	0.19687938091693624	0.9770375669689196	0.010451205733535241	0.14681567707444748
mitosis	inter	interactor_abundance	P62829	P37108	-7.508527887134484	7.508527887134484		0.010457349499181978	0.08915827859860331
mitosis	inter	interactor_ratio	P50914	P62829	0.25336589460469655	0.25336589460469655	0.673868206251992	0.010462332127968803	0.14681567707444748
mitosis	inter	interactor_abundance	P61073	P31431	-0.8522815536452316	0.8522815536452316		0.010489058278830708	0.0892508338636092
mitosis	inter	complex_abundance	P49406	P82650	-0.19448153722510644	0.19448153722510644	0.9929855908238318	0.010495688257812203	0.07581695484124258
mitosis	inter	interactor_abundance	P22626	P62314	3.910427363804887	3.910427363804887		0.010521951914376396	0.08948624777651461
mitosis	inter	complex_abundance	Q16540	Q5T653	0.14615272913155308	0.14615272913155308	0.9764032571723591	0.010532286243451922	0.07601717558511674
mitosis	inter	interactor_ratio	P46781	P62829	0.34201098514899675	0.34201098514899675	0.6715001573206505	0.010540908816021011	0.14745206851952483
mitosis	inter	interactor_ratio	P25786	P28070	-0.26001482338021037	0.26001482338021037	0.998090934349046	0.010542133870788457	0.14745206851952483
mitosis	inter	interactor_abundance	P82650	Q96DV4	-0.021841199265547243	0.021841199265547243		0.010560120757879965	0.08976626979886047
mitosis	inter	interactor_ratio	P46778	P56537	0.15237140522932888	0.15237140522932888	0.9171107653907369	0.010569061392807683	0.14758754571359506
mitosis	inter	interactor_abundance	P62269	P30050	0.7692329750580119	0.7692329750580119		0.010577144754422953	0.08986636138745457
mitosis	inter	interactor_ratio	P05141	P61247	-1.0196648830534996	1.0196648830534996	0.9462014698093845	0.010622720826389103	0.14788976221250855
mitosis	inter	interactor_abundance	P62269	P46776	0.76760070916218	0.76760070916218		0.01062978078864056	0.09022401938598235
mitosis	inter	interactor_ratio	P61247	P62269	0.4272688435626118	0.4272688435626118	0.9865757490452713	0.010631950211521158	0.14788976221250855
mitosis	inter	complex_abundance	O00471	Q9NV70	0.05716940222037736	0.05716940222037736	0.7151805636920308	0.010650549136540384	0.07661909071036627
mitosis	inter	interactor_abundance	Q7Z2W9	Q9Y399	-0.306944106149558	0.306944106149558		0.010650848888620685	0.09035437619060208
mitosis	inter	interactor_abundance	Q7Z2W9	P51398	-0.31221933100878124	0.31221933100878124		0.010655694248179064	0.09035437619060208
mitosis	inter	interactor_abundance	Q7Z2W9	Q6P1L8	-0.44897200271529636	0.44897200271529636		0.010661021021807163	0.09035479202640527
mitosis	inter	complex_abundance	P21912	P31040	-0.44099877756403577	0.44099877756403577	0.997181806320209	0.010662486249058585	0.07661909071036627
mitosis	inter	interactor_ratio	Q6QNY0	Q96EV8	0.4493036230423004	0.4493036230423004	0.6974637576159053	0.010674297852024874	0.14809074491626079
mitosis	inter	interactor_abundance	P62269	P49458	0.7681979483857996	0.7681979483857996		0.010676898359969246	0.0903941145640824
mitosis	inter	interactor_abundance	P62829	P62244	-7.516408441355558	7.516408441355558		0.010680906471982865	0.0903941145640824
mitosis	inter	interactor_abundance	Q9NX14	P20674	-1.2053215884524524	1.2053215884524524		0.010685175743644781	0.0903941145640824
mitosis	inter	complex_abundance	P49406	Q7Z2W9	-0.1947603434379379	0.1947603434379379	0.9955336455953375	0.010686579540521983	0.07661909071036627
mitosis	inter	complex_abundance	Q96EL2	Q9P0M9	0.11884234360391584	0.11884234360391584	0.6730558872668878	0.010687289054693613	0.07661909071036627
mitosis	inter	interactor_abundance	P35268	P15880	0.8828790257831544	0.8828790257831544		0.010690464358658823	0.0903941145640824
mitosis	inter	interactor_abundance	P35268	P08865	0.8828790257831539	0.8828790257831539		0.010694986853611789	0.0903941145640824
mitosis	inter	interactor_abundance	Q9Y2X3	Q9GZL7	7.863057856118535	7.863057856118535		0.010697340894090593	0.0903941145640824
mitosis	inter	complex_abundance	Q6IN85	Q9NY27	-0.22332199281188936	0.22332199281188936	0.9959489657768285	0.010699039533364478	0.07663914510928864
mitosis	inter	complex_abundance	P82650	Q96EL3	-0.006776096944906838	0.006776096944906838	0.9910100254371248	0.01071893756660848	0.07671747957371955
mitosis	inter	complex_abundance	Q8NHZ8	Q96DE5	18.44695485291863	18.44695485291863	0.7950868593067952	0.010729792027556192	0.07672534067869605
mitosis	inter	complex_abundance	P42285	Q9Y2X3	2.050458609260397	2.050458609260397	0.8697291638907955	0.010746925639457542	0.07672534067869605
mitosis	inter	complex_abundance	O75489	P28331	-0.6648657235529755	0.6648657235529755	0.9728410196853857	0.010772707718540754	0.07684531505892406
mitosis	inter	interactor_abundance	Q9H9J2	Q9Y3D9	-0.4554807245419521	0.4554807245419521		0.010778591680509075	0.09103576199818222
mitosis	inter	interactor_abundance	P62829	P49458	-7.504409733029326	7.504409733029326		0.010789907437598664	0.09108639809254887
mitosis	inter	interactor_abundance	P51398	Q96GC5	-0.09135131972143178	0.09135131972143178		0.01082038280905483	0.09129864647167012
mitosis	inter	complex_abundance	Q8N4V1	Q8N766	-1.1540923499974016	1.1540923499974016	0.772469250749134	0.010821884800143622	0.07694598588016988
mitosis	inter	complex_abundance	Q8N1F7	Q92621	0.6546973607063437	0.6546973607063437	0.8771590447694895	0.010823987811105145	0.07694598588016988
mitosis	inter	interactor_abundance	Q13200	Q15008	-0.007450183787042444	0.007450183787042444		0.01083109920598931	0.09134404847612658
mitosis	inter	complex_abundance	P61201	Q9UNS2	-0.1635516687184985	0.1635516687184985	0.9980362439498787	0.010846676353757887	0.07694598588016988
mitosis	inter	complex_abundance	P37198	Q92621	1.1156991492962607	1.1156991492962607	0.964337034995256	0.010847257265380453	0.07694598588016988
mitosis	inter	complex_abundance	Q13405	Q9NP92	-0.6361547758827343	0.6361547758827343	0.9752169212666671	0.010849743569785636	0.07694598588016988
mitosis	inter	interactor_ratio	Q9BUQ8	Q9BZJ0	20.057942438176422	20.057942438176422	0.6152040929414965	0.01085137089615999	0.1495776729003696
mitosis	inter	interactor_abundance	P35998	O43242	-0.14187919433583396	0.14187919433583396		0.01086003432221647	0.0914529206081387
mitosis	inter	complex_abundance	P60900	P61289	-0.2006696078500024	0.2006696078500024	0.987797610668675	0.010867391945949363	0.07700734690176038
mitosis	inter	interactor_abundance	Q7L0Y3	Q99714	-0.33720764739388714	0.33720764739388714		0.010875343920864982	0.09153681805565807
mitosis	inter	interactor_abundance	P62829	P30050	-7.5010025575876105	7.5010025575876105		0.010886997526043688	0.0915898759930555
mitosis	inter	interactor_abundance	O75964	P18859	-0.4406070750925541	0.4406070750925541		0.01090823314278026	0.0916545568920552
mitosis	inter	interactor_abundance	P62269	P37108	0.7677191680327153	0.7677191680327153		0.010915390231574574	0.0916545568920552
mitosis	inter	interactor_abundance	P20674	P10606	-0.7740764058483393	0.7740764058483393		0.010927262145366996	0.09170329800425636
mitosis	inter	interactor_abundance	P62829	P62841	-7.374053171674884	7.374053171674884		0.010945048037109413	0.09180755629363702
mitosis	inter	complex_abundance	Q15003	Q9BPX3	-0.6560676060125333	0.6560676060125333	0.9913602325928969	0.010946738379878694	0.07750544295431068
mitosis	inter	interactor_ratio	P42766	P46778	0.2936435052018511	0.2936435052018511	0.9921627025382471	0.010974179262362858	0.15054322834266998
mitosis	inter	complex_abundance	P28062	P60900	-0.19970497085070008	0.19970497085070008	0.9979306119035547	0.01098257783522547	0.07769493080126448
mitosis	inter	complex_abundance	P82650	Q8N5N7	-0.015627807841125833	0.015627807841125833	0.9961417570076728	0.011017403603062881	0.07779860265681023
mitosis	inter	interactor_abundance	O75947	P56134	-0.4346725606997815	0.4346725606997815		0.011020811473691643	0.09239779257081339
mitosis	inter	complex_abundance	Q96EL3	Q9BYC9	-0.24392304627039807	0.24392304627039807	0.9965389567713651	0.011024498250316683	0.07779860265681023
mitosis	inter	interactor_abundance	Q9BYD3	P82912	-0.11788199297285817	0.11788199297285817		0.011045974661117014	0.0925634293677549
mitosis	inter	interactor_abundance	Q10570	Q9P2I0	7.825325813470858	7.825325813470858		0.011060306054893729	0.09263817987269111
mitosis	inter	complex_abundance	P62269	P84098	0.7820751312422803	0.7820751312422803	0.987574871652133	0.011061334382965202	0.07799425232140209
mitosis	inter	interactor_abundance	P06493	O43684	1.1084090616050304	1.1084090616050304		0.011066237255168357	0.09264253389167837
mitosis	inter	complex_abundance	Q8N5N7	Q9H2W6	-0.11138446572935108	0.11138446572935108	0.9948426791410874	0.011087131387480822	0.0781118063183834
mitosis	inter	interactor_abundance	O43395	Q9Y4Z0	3.0335355766049585	3.0335355766049585		0.01109872574266608	0.09286910298848645
mitosis	inter	complex_abundance	P25789	P28074	-0.3081278094521449	0.3081278094521449	0.9950345751473784	0.011112138692909269	0.07822149119473168
mitosis	inter	complex_abundance	Q9NP92	Q9NYK5	0.0006255371866656867	0.0006255371866656867	0.9848428030482186	0.011120976026166877	0.07822149119473168
mitosis	inter	interactor_ratio	Q14137	Q9BVP2	0.13315461547756272	0.13315461547756272	0.9156338298194654	0.011122406259462985	0.1518775136410363
mitosis	inter	interactor_ratio	P30154	Q13362	0.3983282119672012	0.3983282119672012	0.8738901569643678	0.011124673020202076	0.1518775136410363
mitosis	inter	interactor_abundance	O75947	Q5J8M3	-0.4983270786693586	0.4983270786693586		0.011134689743319312	0.0930899374593446
mitosis	inter	interactor_abundance	P54920	O75396	-0.4840829454718416	0.4840829454718416		0.011135992518501036	0.0930899374593446
mitosis	inter	complex_abundance	Q8N983	Q9BQC6	-0.3933645515682262	0.3933645515682262	0.9947321691041996	0.011140442786275483	0.07829408066545002
mitosis	inter	interactor_abundance	Q07955	P26599	3.14415118123728	3.14415118123728		0.011142019982016972	0.09309486680923892
mitosis	inter	interactor_ratio	O95487	Q15437	0.5694920255209677	0.5694920255209677	0.9795260841252146	0.01114297900043418	0.15188519147088625
mitosis	inter	complex_abundance	O75251	Q9NX14	-0.11935496787589311	0.11935496787589311	0.9536977962010034	0.011156083774871539	0.0783396859006566
mitosis	inter	interactor_abundance	Q9UNM6	O00231	-0.10895640782038761	0.10895640782038761		0.01116012067511077	0.0931547359462458
mitosis	inter	interactor_abundance	P35998	O00232	-0.1812202578344472	0.1812202578344472		0.011162252796441782	0.0931547359462458
mitosis	inter	interactor_abundance	P56182	Q9UNX4	-9.097601033457527	9.097601033457527		0.011165509238416844	0.0931547359462458
mitosis	inter	complex_abundance	Q13405	Q9BYC9	-0.6486476462630039	0.6486476462630039	0.9936896991329859	0.011190163166916501	0.07851458746623381
mitosis	inter	interactor_abundance	Q9H2W6	Q9NQ50	-0.23599659840856801	0.23599659840856801		0.01120462610813226	0.09336196724343038
mitosis	inter	complex_abundance	Q9NX08	Q9UBI1	-0.055936950846444455	0.055936950846444455	0.9973047520058096	0.011206830016565522	0.0785322863847926
mitosis	inter	complex_abundance	O60783	Q9BYD6	-0.10443810607657172	0.10443810607657172	0.9854376718563406	0.011215587011627448	0.0785322863847926
mitosis	inter	interactor_abundance	P62269	P35268	0.7690234408734699	0.7690234408734699		0.011216298017723312	0.09336196724343038
mitosis	inter	interactor_abundance	Q15005	P51571	-0.4867010545680035	0.4867010545680035		0.011219030754815248	0.09336196724343038
mitosis	inter	interactor_abundance	Q15005	P67812	-0.4867010545680035	0.4867010545680035		0.011219030754815248	0.09336196724343038
mitosis	inter	interactor_abundance	Q15005	O00264	-0.4867010545680035	0.4867010545680035		0.011219030754815248	0.09336196724343038
mitosis	inter	interactor_abundance	P62269	P49207	0.8285655393273537	0.8285655393273537		0.011223068258585264	0.09336196724343038
mitosis	inter	complex_abundance	P09001	P82675	-0.13973004376286155	0.13973004376286155	0.8722377805359015	0.011223880895705541	0.0785322863847926
mitosis	inter	complex_abundance	Q7Z7F7	Q8N983	-0.19116974642576318	0.19116974642576318	0.9863081629253548	0.01125179764874194	0.07862480642712735
mitosis	inter	interactor_abundance	Q15005	P61009	-0.47544520590255995	0.47544520590255995		0.01126736196087886	0.09363943532536217
mitosis	inter	complex_abundance	P08708	P83731	0.614191725607283	0.614191725607283	0.9927900733645111	0.011285694280369152	0.07877001668010823
mitosis	inter	interactor_abundance	Q9BYD6	P09001	-0.29247119002046396	0.29247119002046396		0.01129321310875284	0.09376324365754055
mitosis	inter	complex_abundance	Q9H2W6	Q9NVS2	-0.20020908137319396	0.20020908137319396	0.9911191889468559	0.011294685522943436	0.07877001668010823
mitosis	inter	interactor_ratio	P50454	Q32P28	-0.5569899995969774	0.5569899995969774	0.9650886610538092	0.011296970958987407	0.1537393822081593
mitosis	inter	complex_abundance	P82650	Q14197	-0.009319952859769276	0.009319952859769276	0.9996116036284648	0.011309386740637035	0.07877001668010823
mitosis	inter	interactor_abundance	P62269	P47914	0.7687137582838995	0.7687137582838995		0.011320414070608659	0.09394352345555998
mitosis	inter	complex_abundance	P09001	Q9BYD1	-0.11748932032185128	0.11748932032185128	0.871348917324729	0.011321014020484185	0.07878689432141839
mitosis	inter	interactor_abundance	Q7Z4H7	Q68CZ6	-6.50700008778503	6.50700008778503		0.0113389831763976	0.0940520309980266
mitosis	inter	interactor_ratio	P15880	P62847	0.2755042769055127	0.2755042769055127	0.984237601583792	0.011340712270765626	0.1540896778377044
mitosis	inter	complex_abundance	Q8N5N7	Q9H9J2	-0.12872988398266438	0.12872988398266438	0.9871345970234721	0.01136602974059746	0.07903591761130321
mitosis	inter	complex_abundance	Q92552	Q9Y3D3	0.07068778206645031	0.07068778206645031	0.9019064652402236	0.011419685260010895	0.07923200212039089
mitosis	inter	complex_abundance	Q8N983	Q9H9J2	-0.5146052149046926	0.5146052149046926	0.9936371933086291	0.011421996567355416	0.07923200212039089
mitosis	inter	interactor_ratio	O95169	P47985	-17.75102412164496	17.75102412164496	0.954763086509013	0.011437192423823754	0.1546640871215345
mitosis	inter	interactor_abundance	Q92621	Q8WUM0	1.2644231747612826	1.2644231747612826		0.011457163366203144	0.09466270779300616
mitosis	inter	interactor_abundance	Q96EL3	Q7Z2W9	-0.22516918665646038	0.22516918665646038		0.011460675709679862	0.09466270779300616
mitosis	inter	interactor_abundance	Q9H9J2	Q8N983	-0.45921531711304514	0.45921531711304514		0.011462972351255946	0.09466270779300616
mitosis	inter	interactor_abundance	P62269	P52815	0.768192371140073	0.768192371140073		0.011464478685799128	0.09466270779300616
mitosis	inter	interactor_abundance	P62269	P23396	0.7681804750174327	0.7681804750174327		0.01146577398177721	0.09466270779300616
mitosis	inter	complex_abundance	P10606	P31930	-0.6756611520440373	0.6756611520440373	0.9867461642245722	0.01146676888341548	0.07947817137007004
mitosis	inter	interactor_abundance	P62269	P62263	0.7713180071926691	0.7713180071926691		0.011467900465110675	0.09466270779300616
mitosis	inter	complex_abundance	Q14197	Q9BQC6	-0.04119521735550802	0.04119521735550802	0.984500017364131	0.011479452354270767	0.07950170886129268
mitosis	inter	interactor_abundance	P62269	P46781	0.7680915083123843	0.7680915083123843		0.011488768522660812	0.09470782653207409
mitosis	inter	interactor_abundance	P62269	P05387	0.768230431289691	0.768230431289691		0.011501026364496614	0.09470782653207409
mitosis	inter	interactor_abundance	P62269	P60866	0.768230431289691	0.768230431289691		0.011501026364496614	0.09470782653207409
mitosis	inter	interactor_abundance	P62269	P60468	0.768230431289691	0.768230431289691		0.011501026364496614	0.09470782653207409
mitosis	inter	interactor_abundance	P62269	P51571	0.768230431289691	0.768230431289691		0.011501026364496614	0.09470782653207409
mitosis	inter	complex_abundance	O75380	Q9P0J0	0.5512208776449552	0.5512208776449552	0.9207197457179862	0.011510431423233639	0.07958747413802902
mitosis	inter	interactor_ratio	P46781	Q12905	0.34071592192557115	0.34071592192557115	0.9735523977901046	0.011510917397957572	0.15494522140242886
mitosis	inter	complex_abundance	Q5T653	Q9NVS2	-0.23415206841582736	0.23415206841582736	0.9868665292032975	0.011533533682393958	0.07968284771694292
mitosis	inter	interactor_abundance	P62269	P62266	0.76818153057946	0.76818153057946		0.01153377922473135	0.09491495959584342
mitosis	inter	interactor_abundance	Q9UNM6	P62195	-0.11044967982744525	0.11044967982744525		0.011537268161153632	0.09491495959584342
mitosis	inter	complex_abundance	P15927	P54727	-0.1772020123825588	0.1772020123825588	0.9924801286529497	0.011548444226186663	0.07969732747290838
mitosis	inter	interactor_ratio	P09651	Q15366	1.9571954575919623	1.9571954575919623	0.820274608672353	0.01156658837338225	0.15494522140242886
mitosis	inter	interactor_abundance	Q9H9J2	Q7Z2W9	-0.4586836003897253	0.4586836003897253		0.01157619282300727	0.0950928163026453
mitosis	inter	complex_abundance	P14927	P20674	-0.9632780920542	0.9632780920542	0.9861225917972749	0.011578452844875064	0.07979996485678788
mitosis	inter	interactor_abundance	Q9UBI1	O60826	-0.19547123570590652	0.19547123570590652		0.011597936659163937	0.0950928163026453
mitosis	inter	interactor_abundance	Q9UNM6	O00487	-0.11083094653931058	0.11083094653931058		0.011608240310500341	0.0950928163026453
mitosis	inter	interactor_abundance	Q9UNM6	Q16186	-0.11057385536855895	0.11057385536855895		0.01161040144355871	0.0950928163026453
mitosis	inter	interactor_abundance	Q9UNM6	P55036	-0.11057385536855895	0.11057385536855895		0.01161040144355871	0.0950928163026453
mitosis	inter	interactor_abundance	Q9UNM6	P48556	-0.11057385536855895	0.11057385536855895		0.01161040144355871	0.0950928163026453
mitosis	inter	interactor_abundance	Q9UNM6	O00233	-0.11057385536855895	0.11057385536855895		0.01161040144355871	0.0950928163026453
mitosis	inter	interactor_abundance	P35268	P61353	0.8881422881877002	0.8881422881877002		0.011611818406732543	0.0950928163026453
mitosis	inter	interactor_abundance	P62269	P62249	0.7690142121335392	0.7690142121335392		0.011624377002643474	0.09510976535783339
mitosis	inter	complex_abundance	Q14197	Q9Y399	-0.050583826337695204	0.050583826337695204	0.9995674248684571	0.01163721686033448	0.08007821773046883
mitosis	inter	complex_abundance	Q16718	Q16795	-1.5117639836332728	1.5117639836332728	0.6667144464012439	0.011637535380455984	0.08007821773046883
mitosis	inter	interactor_abundance	P62269	P46782	0.7659180304172137	0.7659180304172137		0.011657187686336798	0.09530613810414804
mitosis	inter	complex_abundance	Q7Z2W9	Q9BYD1	-0.24850990792785688	0.24850990792785688	0.9905315755637696	0.011684715697795937	0.08029681202383512
mitosis	inter	complex_abundance	P17152	Q9BUR5	-0.44090826866677374	0.44090826866677374	0.9921176251947975	0.011688063993189085	0.08029681202383512
mitosis	inter	interactor_abundance	Q9UNM6	P43686	-0.11152140213706056	0.11152140213706056		0.011694137664877657	0.0955170023009091
mitosis	inter	complex_abundance	P82663	P82673	0.018508166559708883	0.018508166559708883	0.9915818106415536	0.011706102714193718	0.08030750341964132
mitosis	inter	interactor_abundance	P62269	P62753	0.7683467746294631	0.7683467746294631		0.01170822175968245	0.095549545119116
mitosis	inter	interactor_abundance	P38606	O75348	-0.4470798315367286	0.4470798315367286		0.011709284209106621	0.095549545119116
mitosis	inter	interactor_abundance	Q9H2W6	Q5T653	-0.2125855660023291	0.2125855660023291		0.011723063195071774	0.09561640871826049
mitosis	inter	complex_abundance	Q13616	Q13618	-0.5396299148499323	0.5396299148499323	0.9992439577163168	0.011727147111513044	0.08030750341964132
mitosis	inter	interactor_ratio	Q99459	Q9BTC0	8.44541001861368	8.44541001861368	0.6027961069013297	0.011777070205603453	0.15667724901772678
mitosis	inter	interactor_ratio	Q641Q2	Q9Y3C0	-5.373102438526852	5.373102438526852	0.7751416132101114	0.011782620416443524	0.15667724901772678
mitosis	inter	interactor_abundance	Q9UNM6	P35998	-0.11036208324855927	0.11036208324855927		0.011791499580276725	0.09594604221213761
mitosis	inter	interactor_abundance	Q9UNM6	P17980	-0.11036208324855927	0.11036208324855927		0.011791499580276725	0.09594604221213761
mitosis	inter	interactor_abundance	Q9UNM6	P62191	-0.11036208324855927	0.11036208324855927		0.011791499580276725	0.09594604221213761
mitosis	inter	complex_abundance	Q15021	Q9NTJ3	-0.3507161235685077	0.3507161235685077	0.9830542807867676	0.011794654192259278	0.0806407666819005
mitosis	inter	interactor_abundance	P56537	P62424	1.979175231732869	1.979175231732869		0.011802011355852736	0.0959859545901182
mitosis	inter	interactor_abundance	O75947	P62280	-0.4057152351488589	0.4057152351488589		0.011824553726258522	0.09610693562710405
mitosis	inter	interactor_ratio	P06493	P63151	1.146016732874137	1.146016732874137	0.9567255537043594	0.011824811140129647	0.15690780467250182
mitosis	inter	interactor_abundance	P62269	P08708	0.7676497400306217	0.7676497400306217		0.011828586629794456	0.09610693562710405
mitosis	inter	interactor_abundance	Q9H9J2	Q9Y2Q9	-0.40124630060411454	0.40124630060411454		0.011840351228962695	0.09611513183491766
mitosis	inter	interactor_ratio	P11047	P16144	-0.2716433479397685	0.2716433479397685	0.982391552903499	0.011841406754490207	0.15690780467250182
mitosis	inter	complex_abundance	P24539	P30049	-0.556165510650922	0.556165510650922	0.9051810177992703	0.011855526909076054	0.08095774186694012
mitosis	inter	complex_abundance	P82663	Q9H9J2	0.0211311541388427	0.0211311541388427	0.9813187381358036	0.011859930876301742	0.08095774186694012
mitosis	inter	interactor_abundance	Q96GC5	O60783	-0.14745680449931972	0.14745680449931972		0.011863121002526473	0.0962543277550963
mitosis	inter	interactor_ratio	Q7Z7F7	Q9Y3B7	-0.19013459417841866	0.19013459417841866	0.9878476874528724	0.011880004671843025	0.15717595052701128
mitosis	inter	complex_abundance	O60783	Q8N5N7	-0.10657646189427857	0.10657646189427857	0.9906367751742693	0.01190348149518357	0.08114978643416496
mitosis	inter	complex_abundance	P82933	Q5T653	-0.2366249311923233	0.2366249311923233	0.9976875902214631	0.011907915691595598	0.08114978643416496
mitosis	inter	interactor_abundance	P62269	P25398	0.7679292288145239	0.7679292288145239		0.011908434192477496	0.09649719887606432
mitosis	inter	interactor_abundance	Q9H2W6	Q8TCC3	-0.214326406234443	0.214326406234443		0.011909670494944652	0.09649719887606432
mitosis	inter	interactor_abundance	Q9UMS4	P14866	1.495573931420606	1.495573931420606		0.011909963856607706	0.09649719887606432
mitosis	inter	interactor_abundance	Q9BXV9	Q9NPF4	-11.638574406294296	11.638574406294296		0.011933057755906461	0.09663857558236454
mitosis	inter	complex_abundance	Q7Z2W9	Q8N983	-0.42938137323321035	0.42938137323321035	0.9919307823711806	0.01193546508418384	0.08114978643416496
mitosis	inter	interactor_abundance	Q9H2W6	Q96EL2	-0.21166605336128116	0.21166605336128116		0.011940081286285167	0.0966497359911121
mitosis	inter	interactor_abundance	Q9UNM6	Q16401	-0.10924834229824565	0.10924834229824565		0.011951276493920717	0.09669463779580467
mitosis	inter	complex_abundance	P52815	Q13405	-0.15721386455954567	0.15721386455954567	0.9819394018071973	0.011973190595382748	0.08134167579085423
mitosis	inter	interactor_ratio	P04843	P62750	-0.1676773135081248	0.1676773135081248	0.965575993098666	0.011973907658966741	0.15793012258976166
mitosis	inter	complex_abundance	Q5T653	Q9H9J2	-0.22584648482454772	0.22584648482454772	0.995480627974863	0.011999776063752457	0.08145763925909677
mitosis	inter	complex_abundance	Q16718	Q9P0J0	-1.3954593861725357	1.3954593861725357	0.8595654795675063	0.012017132690947261	0.08151082078804164
mitosis	inter	interactor_abundance	Q07955	P61978	3.1413166317131167	3.1413166317131167		0.012018983096044664	0.09715060935046489
mitosis	inter	interactor_abundance	Q07955	P31943	3.1413166317131167	3.1413166317131167		0.012018983096044664	0.09715060935046489
mitosis	inter	interactor_abundance	Q9H2W6	O60783	-0.4263885540603319	0.4263885540603319		0.012060006490803172	0.09743620156798033
mitosis	inter	complex_abundance	O14497	P51531	18.849967952857927	18.849967952857927	0.9300798618458144	0.01207594557861336	0.08173689978386886
mitosis	inter	interactor_abundance	P62269	P08865	0.7684112314658326	0.7684112314658326		0.012076572941027782	0.09747804278660803
mitosis	inter	interactor_abundance	P62269	P15880	0.7684112314658326	0.7684112314658326		0.012076572941027782	0.09747804278660803
mitosis	inter	complex_abundance	O60783	Q9Y399	-0.10443810607657172	0.10443810607657172	0.9913399795184381	0.012079109605910526	0.08173689978386886
mitosis	inter	interactor_ratio	P31689	P61289	0.2589410910967114	0.2589410910967114	0.9706416891990366	0.012083798882174784	0.15864619391321497
mitosis	inter	complex_abundance	P46087	Q9Y2X3	2.1763595757731986	2.1763595757731986	0.7842148811733489	0.012113264791281528	0.0818150085787963
mitosis	inter	complex_abundance	Q14204	Q9Y6G9	-0.09840935840911508	0.09840935840911508	0.993791021290753	0.012119326037139451	0.0818150085787963
mitosis	inter	interactor_abundance	P62269	P67809	0.7680969049446859	0.7680969049446859		0.012121353991992215	0.09779339318704369
mitosis	inter	interactor_ratio	O00161	Q12846	-6.210419298225571	6.210419298225571	0.4569824977996995	0.012124403573247613	0.1588683290005108
mitosis	inter	interactor_ratio	P25398	P62829	0.3739560430697388	0.3739560430697388	0.6709884836428754	0.012137837285786688	0.1588683290005108
mitosis	inter	complex_abundance	Q9P015	Q9Y3D3	0.07365820172955763	0.07365820172955763	0.9015272858111018	0.012150478368637078	0.08185897984306292
mitosis	inter	complex_abundance	Q9H2W6	Q9NP92	-0.2077247652609239	0.2077247652609239	0.9862188557595984	0.012164337275211285	0.08185897984306292
mitosis	inter	complex_abundance	Q13190	Q86Y82	-0.2882722103173428	0.2882722103173428	0.9962521015156307	0.012170016918556072	0.08185897984306292
mitosis	inter	complex_abundance	O75251	P13073	-0.11702968949633155	0.11702968949633155	0.8636647334451708	0.01217365436217513	0.08185897984306292
mitosis	inter	interactor_ratio	P35658	P57740	0.2507882461732339	0.2507882461732339	0.9655871812469546	0.012194507674960423	0.15936639037810874
mitosis	inter	complex_abundance	P20340	Q9UL25	-0.3323139594262512	0.3323139594262512	0.9954686626011399	0.012197454351349534	0.08195463834187756
mitosis	inter	interactor_abundance	Q99459	O75934	8.40855661962427	8.40855661962427		0.012197885682047055	0.09831817461235667
mitosis	inter	interactor_abundance	Q6IN85	Q5MIZ7	-0.6379180870310945	0.6379180870310945		0.012211559783262155	0.09835632987804432
mitosis	inter	interactor_abundance	P48444	P53621	-0.24951189298042561	0.24951189298042561		0.012214109656584243	0.09835632987804432
mitosis	inter	interactor_abundance	Q12906	P52272	0.8751633426727681	0.8751633426727681		0.012226424648501148	0.09840921014684516
mitosis	inter	interactor_abundance	P62269	O00303	0.7685216587760649	0.7685216587760649		0.012236974850629221	0.09844784278325763
mitosis	inter	complex_abundance	Q96EL3	Q9HD33	-0.22221292779886062	0.22221292779886062	0.9945275516841422	0.0122409290717621	0.08218223753277143
mitosis	inter	interactor_abundance	Q86VX2	Q9Y6G5	-0.6104166650902312	0.6104166650902312		0.012242816510816183	0.09844857616964445
mitosis	inter	interactor_abundance	P21796	O96008	-1.180270306742909	1.180270306742909		0.012253347908755392	0.09846874754825552
mitosis	inter	interactor_abundance	P35268	P62851	0.8819512276244619	0.8819512276244619		0.012261362050313774	0.09846874754825552
mitosis	inter	interactor_abundance	Q9NPA0	O43402	-0.646883482084773	0.646883482084773		0.012262580010098174	0.09846874754825552
mitosis	inter	complex_abundance	Q14691	Q9BRX5	-0.030911563499890726	0.030911563499890726	0.9992132433656186	0.012352938612622847	0.08259410436140613
mitosis	inter	complex_abundance	Q9BQ67	Q9Y3T9	0.7169446684577848	0.7169446684577848	0.6490576483334576	0.012364424967787958	0.08259410436140613
mitosis	inter	complex_abundance	O95400	Q96DI7	1.7739164699390486	1.7739164699390486	0.8871751910735797	0.012370047997604395	0.08259410436140613
mitosis	inter	interactor_abundance	Q9UJW0	Q9BTE1	-0.2872623189725592	0.2872623189725592		0.01237242439008872	0.0992690380584545
mitosis	inter	interactor_abundance	Q7Z2W9	Q9BQ48	-0.3013285515307525	0.3013285515307525		0.012376886538332726	0.0992690380584545
mitosis	inter	interactor_ratio	P82663	Q5T653	0.005041345936998065	0.005041345936998065	0.9862238329313319	0.012377455271973798	0.16077544328997834
mitosis	inter	interactor_abundance	P62269	P61247	0.7681249472127826	0.7681249472127826		0.012379637631705628	0.0992690380584545
mitosis	inter	interactor_abundance	Q9NX14	O75251	-1.1589109301610936	1.1589109301610936		0.012395189013570698	0.09932406592565485
mitosis	inter	interactor_abundance	O75251	O75306	-0.132279370367619	0.132279370367619		0.012403609474607957	0.09932406592565485
mitosis	inter	interactor_abundance	Q96IX5	P18859	-0.5772369575616593	0.5772369575616593		0.012403904961977224	0.09932406592565485
mitosis	inter	complex_abundance	Q8TCC3	Q9NWU5	0.20870739912057842	0.20870739912057842	0.7893921895977366	0.012425591485396131	0.08277281176263881
mitosis	inter	interactor_abundance	P62829	P46779	-7.478090220352957	7.478090220352957		0.012426978867009553	0.09946230865039904
mitosis	inter	interactor_ratio	Q14137	Q14684	0.03194467480200731	0.03194467480200731	0.5930719463170983	0.012448259091787752	0.16096238342251235
mitosis	inter	interactor_abundance	Q9BYC9	Q96EL3	-0.2871387578680278	0.2871387578680278		0.012469958702776096	0.09975966962220877
mitosis	inter	complex_abundance	O94906	P55769	2.0776648327486007	2.0776648327486007	0.8630563016314431	0.01249359904338843	0.08303199364239515
mitosis	inter	interactor_abundance	O14548	O14949	-1.6803655209069026	1.6803655209069026		0.012514854895198036	0.10000783240914232
mitosis	inter	interactor_abundance	O14548	P10606	-1.6816550067603713	1.6816550067603713		0.012520884634712784	0.10000783240914232
mitosis	inter	complex_abundance	Q5T653	Q9NRX2	-0.22584648482454772	0.22584648482454772	0.9873173236556293	0.012527155013261284	0.08317415359572329
mitosis	inter	interactor_abundance	Q07955	P52597	3.1868029222206253	3.1868029222206253		0.01253175401980287	0.10002033977576931
mitosis	inter	complex_abundance	P06703	P31949	-1.4819611624472762	1.4819611624472762	0.9920645103023126	0.012536166860299356	0.08317415359572329
mitosis	inter	interactor_abundance	Q01813	P08237	-0.4410983452084516	0.4410983452084516		0.01254407036112405	0.10002537707612658
mitosis	inter	complex_abundance	Q8N983	Q96EL3	-0.4475547848739813	0.4475547848739813	0.9845580079597904	0.0125441392864578	0.08317415359572329
mitosis	inter	complex_abundance	Q12874	Q6P2Q9	0.7121811798345011	0.7121811798345011	0.995433280492191	0.012556741076814551	0.08319326905381777
mitosis	inter	interactor_abundance	Q9NY27	Q5MIZ7	-0.3036279024186659	0.3036279024186659		0.012571775170506701	0.10019962333290257
mitosis	inter	complex_abundance	Q14197	Q8N983	-0.0475800613764222	0.0475800613764222	0.9791048569809462	0.012579142177505963	0.0832772289554919
mitosis	inter	interactor_abundance	Q99459	P07910	8.201774016253626	8.201774016253626		0.0125885894268098	0.10027749130318384
mitosis	inter	interactor_abundance	Q9H2W6	Q9BYD2	-0.19479685424066676	0.19479685424066676		0.012595966204025089	0.10027749130318384
mitosis	inter	interactor_abundance	Q9NTJ3	Q9BPX3	-0.7507109159746129	0.7507109159746129		0.01261678751512501	0.10027749130318384
mitosis	inter	interactor_ratio	Q14137	Q9NXF1	0.9282221329068268	0.9282221329068268	0.5268289444101983	0.01263103011635328	0.16210137600597313
mitosis	inter	interactor_abundance	Q9NTJ3	O95347	-0.7500292655650176	0.7500292655650176		0.012645048349651675	0.10027749130318384
mitosis	inter	interactor_abundance	Q9H9J2	Q92552	-0.4422400115938967	0.4422400115938967		0.012658884857141159	0.10033338368252623
mitosis	inter	interactor_abundance	P48444	Q9Y678	-0.23864308233768686	0.23864308233768686		0.01267172231460664	0.10034222295377691
mitosis	inter	interactor_abundance	P48444	P53618	-0.23864308233768686	0.23864308233768686		0.01267172231460664	0.10034222295377691
mitosis	inter	interactor_abundance	Q9BUI4	Q9NVU0	-0.17711180141840635	0.17711180141840635		0.012693255794894656	0.10046626870485276
mitosis	inter	complex_abundance	O60783	Q9BYD2	-0.09204782078822506	0.09204782078822506	0.988810234607852	0.012715650136872567	0.08392133012461771
mitosis	inter	complex_abundance	Q8N983	Q9NQ50	-0.4678948825746621	0.4678948825746621	0.9855301070166732	0.012732027572457796	0.08393365564484323
mitosis	inter	complex_abundance	P82650	Q9NP92	0.0030248914462357077	0.0030248914462357077	0.9949465153518019	0.012737128350777026	0.08393365564484323
mitosis	inter	interactor_abundance	P62269	P62241	0.7792230052198373	0.7792230052198373		0.012739282269185444	0.10073741914478282
mitosis	inter	interactor_abundance	Q9H9J2	P52815	-0.44572438236163214	0.44572438236163214		0.012773005030557165	0.10095745435047954
mitosis	inter	complex_abundance	O14949	O96000	-1.0933545564830456	1.0933545564830456	0.8817756020948825	0.012811187467705593	0.08405635484106207
mitosis	inter	complex_abundance	P23396	P62829	0.4441055173559598	0.4441055173559598	0.6708991812629552	0.012811309746031889	0.08405635484106207
mitosis	inter	complex_abundance	P35268	P62269	0.8458832888603055	0.8458832888603055	0.991500712962408	0.012824079295520931	0.08405635484106207
mitosis	inter	complex_abundance	Q5T653	Q9BYD6	-0.22584648482454772	0.22584648482454772	0.994654814299075	0.012826398203974184	0.08405635484106207
mitosis	inter	interactor_ratio	P09651	P46776	1.9534127315188599	1.9534127315188599	0.9208704501102694	0.012839880461491688	0.16355562016423936
mitosis	inter	complex_abundance	Q15366	Q15717	1.0734877559529716	1.0734877559529716	0.5597007122823126	0.012844837756186694	0.08405635484106207
mitosis	inter	complex_abundance	P82663	Q9BZE1	0.0211311541388427	0.0211311541388427	0.9843999058702755	0.012863764584321414	0.08405635484106207
mitosis	inter	interactor_ratio	Q6QNY0	Q9NUP1	0.4489867023459717	0.4489867023459717	0.6038660061102112	0.012867900429708855	0.16366898614904576
mitosis	inter	interactor_abundance	Q9NZE8	Q5T653	18.028569404224477	18.028569404224477		0.012898459688029301	0.10167976967449956
mitosis	inter	interactor_abundance	Q9NZE8	P09001	18.028569404224477	18.028569404224477		0.012898459688029301	0.10167976967449956
mitosis	inter	interactor_abundance	Q9NZE8	Q9Y3D3	18.028569404224477	18.028569404224477		0.012898459688029301	0.10167976967449956
mitosis	inter	interactor_abundance	P62269	P36578	0.7712686757498316	0.7712686757498316		0.012900026853563845	0.10167976967449956
mitosis	inter	complex_abundance	Q14197	Q96GC5	-0.05928846009918603	0.05928846009918603	0.9933560969459284	0.012910720857491603	0.08411248670667204
mitosis	inter	complex_abundance	Q13405	Q9HD33	-0.6455630126159259	0.6455630126159259	0.9856134286332664	0.012917833717435177	0.08411248670667204
mitosis	inter	interactor_abundance	O75935	Q13561	-0.22701413222224112	0.22701413222224112		0.012928932398474745	0.10186070992263581
mitosis	inter	complex_abundance	Q9BYD2	Q9Y3D3	-0.0013395540287462898	0.0013395540287462898	0.9050315338848989	0.012941138433725127	0.08411248670667204
mitosis	inter	complex_abundance	O43402	Q9NPA0	-0.5586920265282935	0.5586920265282935	0.9986668179697832	0.0129676445626232	0.0842208174932129
mitosis	inter	interactor_ratio	P14866	P62306	1.9518883493424495	1.9518883493424495	0.5126784387007992	0.01297337334516381	0.16452159382904033
mitosis	inter	interactor_abundance	Q9Y2L1	Q99547	-7.159664934671809	7.159664934671809		0.012999345581859448	0.10227426303374713
mitosis	inter	complex_abundance	Q07817	Q92934	-0.5329031745445705	0.5329031745445705	0.5530559339236928	0.01300757610066597	0.08439667486957497
mitosis	inter	complex_abundance	Q5T653	Q9Y3B7	-0.22427369302872302	0.22427369302872302	0.9812496394811688	0.013014440517270905	0.08439667486957497
mitosis	inter	interactor_ratio	P04843	P35268	-0.17781237178820242	0.17781237178820242	0.9540272582289326	0.013024268071311108	0.1649226844532886
mitosis	inter	interactor_ratio	P48444	P61923	-0.22844402503897854	0.22844402503897854	0.9942190080670829	0.013046659139351924	0.16493001984594508
mitosis	inter	interactor_abundance	P35998	Q99460	-0.15298698609747843	0.15298698609747843		0.01304944055912961	0.10257411495514183
mitosis	inter	interactor_abundance	Q13200	Q9Y5K5	0.03385246051766009	0.03385246051766009		0.013058241727072782	0.10259619016405966
mitosis	inter	complex_abundance	O00217	Q9P0J0	4.2720146758562345	4.2720146758562345	0.7372943186657152	0.01305971628033173	0.08453223568196803
mitosis	inter	complex_abundance	Q5T653	Q96A35	-0.23354107117986658	0.23354107117986658	0.9939016677890421	0.013059973128872802	0.08453223568196803
mitosis	inter	complex_abundance	Q13435	Q15029	1.1575300902210455	1.1575300902210455	0.9817789165976585	0.013064970538229406	0.08453223568196803
mitosis	inter	interactor_abundance	P62829	P27635	-7.298159849079746	7.298159849079746		0.0130699818273283	0.10261779214451128
mitosis	inter	interactor_abundance	P48444	P35606	-0.2394616961868107	0.2394616961868107		0.013072979244578217	0.10261779214451128
mitosis	inter	interactor_ratio	P05455	P06493	-0.229478466485903	0.229478466485903	0.9416993382672718	0.013082649938714568	0.16493001984594508
mitosis	inter	interactor_abundance	Q96GM5	O96019	7.90567174586102	7.90567174586102		0.013098020823941807	0.10273625305619337
mitosis	inter	interactor_abundance	Q9NTJ3	Q15021	-0.7470395158322445	0.7470395158322445		0.013100072454536805	0.10273625305619337
mitosis	inter	complex_abundance	O60783	Q5T653	-0.11984315543455117	0.11984315543455117	0.97957604123497	0.013122371592617069	0.0847754723266431
mitosis	inter	interactor_abundance	P62269	P62424	0.8022753961137693	0.8022753961137693		0.013163539444812453	0.10304923015527873
mitosis	inter	complex_abundance	Q9BYC9	Q9H2W6	-0.2638734945374129	0.2638734945374129	0.9960836026052933	0.013177265071891117	0.08500180031302786
mitosis	inter	interactor_abundance	Q9BYC9	Q9Y3D9	-0.31697036520532496	0.31697036520532496		0.013198989555619675	0.10304923015527873
mitosis	inter	interactor_abundance	Q9UNM6	O43242	-0.10817810563210022	0.10817810563210022		0.013215380205568361	0.10304923015527873
mitosis	inter	complex_abundance	Q5T653	Q9H0U6	-0.22584648482454772	0.22584648482454772	0.9951184470890178	0.013226840975214942	0.08525734845469872
mitosis	inter	interactor_abundance	Q9NW13	Q15397	-10.813668310725076	10.813668310725076		0.01323182982762204	0.10304923015527873
mitosis	inter	interactor_ratio	O43172	O94906	1.4113552716892392	1.4113552716892392	0.9086625568214781	0.013233768720388672	0.16610126135854406
mitosis	inter	interactor_abundance	O94826	P21912	-0.31024263675472075	0.31024263675472075		0.01323699143273655	0.10304923015527873
mitosis	inter	interactor_abundance	Q7Z2W9	P52815	-0.4169214743870187	0.4169214743870187		0.013239826860712234	0.10304923015527873
mitosis	inter	interactor_abundance	P09651	Q12906	2.094129722847978	2.094129722847978		0.013249945143764147	0.10304923015527873
mitosis	inter	interactor_abundance	Q8N1F7	Q9BTX1	1.033726058197438	1.033726058197438		0.013256466130079136	0.10304923015527873
mitosis	inter	interactor_abundance	P62269	P18124	0.7722816949990546	0.7722816949990546		0.013257316332698542	0.10304923015527873
mitosis	inter	complex_abundance	Q13405	Q9BYD3	-0.6471056934246379	0.6471056934246379	0.9875714563521433	0.013279369376047541	0.0854672194428323
mitosis	inter	complex_abundance	O60783	P49406	-0.10443810607657172	0.10443810607657172	0.9832856356309879	0.013337583723310443	0.0857130005041572
mitosis	inter	interactor_abundance	Q9H9J2	Q9BYC8	-0.4811881665622668	0.4811881665622668		0.013337761868532971	0.10304923015527873
mitosis	inter	interactor_abundance	P62269	P39023	0.830167080612256	0.830167080612256		0.013372748846959905	0.10304923015527873
mitosis	inter	interactor_abundance	Q92621	P57740	1.2589522040421102	1.2589522040421102		0.013374430078949371	0.10304923015527873
mitosis	inter	interactor_abundance	Q9NP92	Q9Y3D3	0.010577532198540199	0.010577532198540199		0.013386135712916606	0.10304923015527873
mitosis	inter	interactor_abundance	Q6P1L8	Q9NZE8	18.79846601106704	18.79846601106704		0.013398151618360356	0.10304923015527873
mitosis	inter	complex_abundance	O60783	Q9Y3D3	-0.10806646611856661	0.10806646611856661	0.913358955227253	0.013399234846991834	0.08604459886740443
mitosis	inter	interactor_abundance	Q9NVP1	Q9H6R4	18.174568914616405	18.174568914616405		0.013404205601157109	0.10304923015527873
mitosis	inter	interactor_abundance	P62269	P62841	0.8290795776825045	0.8290795776825045		0.013420049270359122	0.10304923015527873
mitosis	inter	complex_abundance	Q9BYC9	Q9NVS2	-0.27051788509101576	0.27051788509101576	0.9869305691598768	0.013444489312763893	0.08627048614487176
mitosis	inter	interactor_abundance	P62829	P26373	-7.43809046077621	7.43809046077621		0.01345234583440752	0.10304923015527873
mitosis	inter	interactor_abundance	Q9H2W6	Q96A35	-0.2067306856661624	0.2067306856661624		0.013453329848832449	0.10304923015527873
mitosis	inter	interactor_abundance	Q92621	Q9BTX1	1.2528356851051805	1.2528356851051805		0.013474862418901943	0.10304923015527873
mitosis	inter	interactor_abundance	Q96GM5	Q969G3	7.902769147223904	7.902769147223904		0.013475961505383322	0.10304923015527873
mitosis	inter	complex_abundance	O15155	O95249	-0.41301521149757414	0.41301521149757414	0.689362028856499	0.013488344038015746	0.0864870598991871
mitosis	inter	interactor_ratio	P62241	P62857	-0.2912129835173883	0.2912129835173883	0.7304982108357749	0.013488651093478545	0.16880534116984847
mitosis	inter	interactor_abundance	Q9H2W6	Q9NWU5	-0.20631220693665572	0.20631220693665572		0.01349373981317613	0.10304923015527873
mitosis	inter	interactor_abundance	Q9H2W6	Q16540	-0.20631220693665572	0.20631220693665572		0.01349373981317613	0.10304923015527873
mitosis	inter	interactor_abundance	Q96EL2	Q96DV4	0.11554943032055408	0.11554943032055408		0.01350389496490175	0.10304923015527873
mitosis	inter	complex_abundance	O43674	P19404	-1.5728304954066472	1.5728304954066472	0.7930380853495832	0.013539189951532167	0.0865877814270891
mitosis	inter	interactor_ratio	Q15269	Q9H0A0	2.5316531577242367	2.5316531577242367	0.8453331872550759	0.013552472765333098	0.1693564479872282
mitosis	inter	complex_abundance	P09001	Q9BYC8	-0.13248251282187742	0.13248251282187742	0.8739545916523005	0.013552979703692855	0.0865877814270891
mitosis	inter	interactor_abundance	Q9NZE8	Q9BYN8	18.038973525160902	18.038973525160902		0.013555307611547178	0.10304923015527873
mitosis	inter	interactor_abundance	Q9NZE8	Q16540	18.038973525160902	18.038973525160902		0.013555307611547178	0.10304923015527873
mitosis	inter	interactor_abundance	Q9NZE8	Q9BYC9	18.038973525160902	18.038973525160902		0.013555307611547178	0.10304923015527873
mitosis	inter	interactor_abundance	Q9NZE8	Q8N983	18.038973525160902	18.038973525160902		0.013555307611547178	0.10304923015527873
mitosis	inter	interactor_abundance	Q9NZE8	Q9NP92	18.038973525160902	18.038973525160902		0.013555307611547178	0.10304923015527873
mitosis	inter	interactor_abundance	Q9NZE8	Q13084	18.038973525160902	18.038973525160902		0.013555307611547178	0.10304923015527873
mitosis	inter	interactor_abundance	Q9NZE8	P82933	18.038973525160902	18.038973525160902		0.013555307611547178	0.10304923015527873
mitosis	inter	interactor_abundance	Q9NZE8	Q8IXM3	18.038973525160902	18.038973525160902		0.013555307611547178	0.10304923015527873
mitosis	inter	interactor_abundance	Q9NZE8	Q9BYD6	18.038973525160902	18.038973525160902		0.013555307611547178	0.10304923015527873
mitosis	inter	interactor_abundance	Q9NZE8	Q9NWU5	18.038973525160902	18.038973525160902		0.013555307611547178	0.10304923015527873
mitosis	inter	interactor_abundance	Q9NZE8	Q96DV4	18.038973525160902	18.038973525160902		0.013555307611547178	0.10304923015527873
mitosis	inter	interactor_abundance	Q9NZE8	Q8N5N7	18.038973525160902	18.038973525160902		0.013555307611547178	0.10304923015527873
mitosis	inter	interactor_abundance	Q9NZE8	Q9HD33	18.038973525160902	18.038973525160902		0.013555307611547178	0.10304923015527873
mitosis	inter	interactor_abundance	Q9NZE8	Q9NVS2	18.038973525160902	18.038973525160902		0.013555307611547178	0.10304923015527873
mitosis	inter	interactor_abundance	Q9NZE8	Q9NX20	18.038973525160902	18.038973525160902		0.013555307611547178	0.10304923015527873
mitosis	inter	interactor_abundance	Q9NZE8	Q9NYK5	18.038973525160902	18.038973525160902		0.013555307611547178	0.10304923015527873
mitosis	inter	interactor_abundance	Q9NZE8	Q9BZE1	18.038973525160902	18.038973525160902		0.013555307611547178	0.10304923015527873
mitosis	inter	interactor_abundance	Q9NZE8	Q9BYD1	18.038973525160902	18.038973525160902		0.013555307611547178	0.10304923015527873
mitosis	inter	interactor_abundance	Q9NZE8	Q9NQ50	18.038973525160902	18.038973525160902		0.013555307611547178	0.10304923015527873
mitosis	inter	interactor_abundance	Q9NZE8	Q9BQ48	18.038973525160902	18.038973525160902		0.013555307611547178	0.10304923015527873
mitosis	inter	interactor_abundance	Q9NZE8	Q9NRX2	18.038973525160902	18.038973525160902		0.013555307611547178	0.10304923015527873
mitosis	inter	interactor_abundance	Q9NZE8	P49406	18.038973525160902	18.038973525160902		0.013555307611547178	0.10304923015527873
mitosis	inter	interactor_abundance	Q9NZE8	Q9H2W6	18.038973525160902	18.038973525160902		0.013555307611547178	0.10304923015527873
mitosis	inter	interactor_abundance	Q9NZE8	P82650	18.038973525160902	18.038973525160902		0.013555307611547178	0.10304923015527873
mitosis	inter	interactor_abundance	Q9NZE8	Q9H0U6	18.038973525160902	18.038973525160902		0.013555307611547178	0.10304923015527873
mitosis	inter	interactor_abundance	Q9NZE8	Q96A35	18.038973525160902	18.038973525160902		0.013555307611547178	0.10304923015527873
mitosis	inter	interactor_abundance	Q9NZE8	Q8TAE8	18.038973525160902	18.038973525160902		0.013555307611547178	0.10304923015527873
mitosis	inter	interactor_abundance	Q9NZE8	Q9BQC6	18.038973525160902	18.038973525160902		0.013555307611547178	0.10304923015527873
mitosis	inter	interactor_abundance	Q9NZE8	Q7Z2W9	18.038973525160902	18.038973525160902		0.013555307611547178	0.10304923015527873
mitosis	inter	interactor_abundance	Q9NZE8	Q13405	18.038973525160902	18.038973525160902		0.013555307611547178	0.10304923015527873
mitosis	inter	interactor_abundance	Q9NZE8	Q9BYD3	18.038973525160902	18.038973525160902		0.013555307611547178	0.10304923015527873
mitosis	inter	interactor_abundance	Q9NZE8	Q96EL3	18.038973525160902	18.038973525160902		0.013555307611547178	0.10304923015527873
mitosis	inter	interactor_abundance	Q9NZE8	Q8TCC3	18.038973525160902	18.038973525160902		0.013555307611547178	0.10304923015527873
mitosis	inter	interactor_abundance	Q9NZE8	Q14197	18.038973525160902	18.038973525160902		0.013555307611547178	0.10304923015527873
mitosis	inter	interactor_abundance	Q9NZE8	Q9BYD2	18.038973525160902	18.038973525160902		0.013555307611547178	0.10304923015527873
mitosis	inter	interactor_abundance	Q9NZE8	Q9H9J2	18.038973525160902	18.038973525160902		0.013555307611547178	0.10304923015527873
mitosis	inter	interactor_abundance	Q9NZE8	Q96GC5	18.038973525160902	18.038973525160902		0.013555307611547178	0.10304923015527873
mitosis	inter	complex_abundance	Q14203	Q9BTE1	-0.3435704888301221	0.3435704888301221	0.994030565533128	0.013569956680167392	0.0865877814270891
mitosis	inter	interactor_abundance	Q13616	P63208	-0.5396299148499323	0.5396299148499323		0.013572707068646592	0.10308994898634856
mitosis	inter	complex_abundance	P07900	P08238	-0.008969412986952271	0.008969412986952271	0.993901276926211	0.013574860125602052	0.0865877814270891
mitosis	inter	complex_abundance	Q13405	Q16540	-0.6516035430218406	0.6516035430218406	0.9703903000146051	0.013608690882727023	0.08667440026498759
mitosis	inter	interactor_abundance	P61201	Q9UBW8	-0.2097767263304948	0.2097767263304948		0.013614148412605453	0.10335885624115536
mitosis	inter	interactor_abundance	P35998	P51665	-0.12034372276084127	0.12034372276084127		0.013622613541648612	0.10336642096347458
mitosis	inter	interactor_abundance	Q9NTJ3	Q15003	-0.7586283714760311	0.7586283714760311		0.013628396960393432	0.10336642096347458
mitosis	inter	complex_abundance	O60783	Q14197	-0.10443810607657172	0.10443810607657172	0.9932263517994937	0.013650452631806845	0.08687574314369263
mitosis	inter	interactor_abundance	P51531	O96019	14.058085303486672	14.058085303486672		0.013657409124963755	0.10336642096347458
mitosis	inter	interactor_ratio	P60468	P62829	-0.14789691609188862	0.14789691609188862	0.6861639281013283	0.01366265226048229	0.17048440721534752
mitosis	inter	interactor_abundance	P09651	O43390	2.0978763359176553	2.0978763359176553		0.013673715274775212	0.10342708587316175
mitosis	inter	interactor_abundance	O43172	Q9Y4Z0	3.2061912048941963	3.2061912048941963		0.01367750715051625	0.10342708587316175
mitosis	inter	complex_abundance	P51398	P82650	-0.07182613064823105	0.07182613064823105	0.9975116893992014	0.013718007096330337	0.08704680559272623
mitosis	inter	complex_abundance	Q16540	Q9BYC9	0.14900696931738477	0.14900696931738477	0.9758553024713337	0.013738830663554306	0.08708951051862171
mitosis	inter	complex_abundance	Q13084	Q9Y3D3	0.051181660447063536	0.051181660447063536	0.9038971500184372	0.013745299264808254	0.08708951051862171
mitosis	inter	complex_abundance	P82650	Q9Y399	-0.01944219021934215	0.01944219021934215	0.9988078989534602	0.01376126510627052	0.08708951051862171
mitosis	inter	interactor_abundance	Q9GZL7	Q14137	0.6939914988537071	0.6939914988537071		0.013762515401243985	0.10402395746988832
mitosis	inter	interactor_abundance	Q9H9J2	Q8TCC3	-0.40821052180747347	0.40821052180747347		0.013773168958137615	0.10404047373849977
mitosis	inter	interactor_abundance	Q9H0R6	O75879	-0.5640243006769494	0.5640243006769494		0.013781719483497535	0.10404047373849977
mitosis	inter	complex_abundance	P35658	Q8WUM0	0.2575966797720447	0.2575966797720447	0.8590843661780639	0.01379569822689457	0.08714765278507727
mitosis	inter	complex_abundance	Q9H2W6	Q9H9J2	-0.20411895138145195	0.20411895138145195	0.9924818049460613	0.013808474616994136	0.08714765278507727
mitosis	inter	interactor_abundance	P35268	P61619	0.9234960100530509	0.9234960100530509		0.01380959642827535	0.10419580910183958
mitosis	inter	complex_abundance	P52434	P62487	-0.16932432918640464	0.16932432918640464	0.8482212904647507	0.013824212692712813	0.08714765278507727
mitosis	inter	complex_abundance	Q9BYD3	Q9H2W6	-0.1497744312845768	0.1497744312845768	0.9975148461511018	0.013825527159127911	0.08714765278507727
mitosis	inter	interactor_abundance	Q8N4V1	Q9BV81	-2.4959234017763174	2.4959234017763174		0.013826645452746249	0.10427848905331091
mitosis	inter	interactor_ratio	P04843	P84098	-0.17670568383723254	0.17670568383723254	0.9763264364681375	0.0138322648002586	0.17234961672520174
mitosis	inter	interactor_abundance	Q9BYD3	Q5T653	-0.178706531684264	0.178706531684264		0.013838154024807823	0.10431932932836192
mitosis	inter	complex_abundance	Q5T653	Q9HD33	-0.22584648482454772	0.22584648482454772	0.9920051217870088	0.013861248191054982	0.08730852429391513
mitosis	inter	interactor_abundance	Q15005	P61619	-0.47902496071129946	0.47902496071129946		0.013877900370181995	0.1044809385829005
mitosis	inter	interactor_abundance	P49815	P42345	-0.8387935491400866	0.8387935491400866		0.01388977690688495	0.10448216529964059
mitosis	inter	interactor_abundance	Q13151	Q07955	1.9345441482912953	1.9345441482912953		0.013890269171844744	0.10448216529964059
mitosis	inter	complex_abundance	Q8N983	Q9BYD6	-0.402829090269754	0.402829090269754	0.9849800796828192	0.013920459059015029	0.08761700701850636
mitosis	inter	interactor_abundance	Q8TDN6	Q9NY93	18.233747171707133	18.233747171707133		0.013920743574672224	0.10466540623556807
mitosis	inter	interactor_abundance	Q9H2W6	Q8IXM3	-0.20502319191875393	0.20502319191875393		0.013934880899431505	0.10472570719853702
mitosis	inter	interactor_abundance	Q96EL2	Q8TAE8	0.11626545373745217	0.11626545373745217		0.013958500456372652	0.10473355518094442
mitosis	inter	interactor_abundance	Q9H2W6	Q7Z7F7	-0.2663842634709684	0.2663842634709684		0.013958513154482767	0.10473355518094442
mitosis	inter	interactor_abundance	Q07955	P09651	3.1642515563726348	3.1642515563726348		0.013960395614656259	0.10473355518094442
mitosis	inter	interactor_abundance	Q07955	Q15366	3.1642515563726348	3.1642515563726348		0.013960395614656259	0.10473355518094442
mitosis	inter	interactor_abundance	P62269	P62851	0.7742848031972446	0.7742848031972446		0.013976128429178225	0.10480565865419676
mitosis	inter	interactor_abundance	P09651	Q02878	2.0104924601122325	2.0104924601122325		0.01399567717616296	0.10490630177579242
mitosis	inter	complex_abundance	P17980	P35998	0.09861198548869853	0.09861198548869853	0.9891979790577776	0.014004480544662246	0.08808108263211523
mitosis	inter	interactor_abundance	P35250	P40938	-0.19410606841850211	0.19410606841850211		0.014018224609860994	0.10492583539680796
mitosis	inter	interactor_abundance	Q9H9J2	P09001	-0.4880346826101046	0.4880346826101046		0.014020895346272957	0.10492583539680796
mitosis	inter	interactor_abundance	P08708	P27635	0.7228911998110027	0.7228911998110027		0.01403437781507878	0.10492583539680796
mitosis	inter	interactor_abundance	Q9BYC9	Q6P1L8	-0.32670522497967835	0.32670522497967835		0.014034730309254046	0.10492583539680796
mitosis	inter	complex_abundance	P08708	P35268	0.6130901541298053	0.6130901541298053	0.9885728146264781	0.014045970322417972	0.08823558742482049
mitosis	inter	complex_abundance	Q13405	Q9NRX2	-0.6519789988818762	0.6519789988818762	0.9813736707049618	0.014049661876171767	0.08823558742482049
mitosis	inter	interactor_ratio	O00161	P63027	-6.022161233212447	6.022161233212447	0.691244203443763	0.01405035210156586	0.1741671265118786
mitosis	inter	interactor_ratio	P46779	P62269	-0.017189470143263514	0.017189470143263514	0.9695912822655403	0.014059519207909826	0.1741671265118786
mitosis	inter	interactor_abundance	P49406	P09001	-0.34026915203509606	0.34026915203509606		0.014075725123036488	0.10514879448915647
mitosis	inter	complex_abundance	P51398	Q13405	-0.0819480410755363	0.0819480410755363	0.9792859437002145	0.014077930361229563	0.08832965830899535
mitosis	inter	interactor_abundance	P14927	O14548	-1.0624425089252876	1.0624425089252876		0.014083305243203026	0.10514879448915647
mitosis	inter	complex_abundance	P25789	P61289	-0.3100852878433093	0.3100852878433093	0.9946358097975481	0.014085278456983487	0.08832965830899535
mitosis	inter	interactor_abundance	Q13200	Q99460	0.0035583544037339856	0.0035583544037339856		0.014107588654821486	0.10527143000494996
mitosis	inter	complex_abundance	Q7L5N1	Q9UNS2	-0.1864039712568172	0.1864039712568172	0.9978889790641053	0.014111247460519309	0.08842772932799801
mitosis	inter	interactor_abundance	Q53EU6	Q86UL3	-0.37266353062584984	0.37266353062584984		0.014112028730219637	0.10527143000494996
mitosis	inter	complex_abundance	P35268	P46776	0.854948728558988	0.854948728558988	0.972293801046612	0.01413726847873977	0.08846811134929532
mitosis	inter	complex_abundance	O60832	Q9H0A0	19.06331709669975	19.06331709669975	0.658064076667713	0.014138361720307944	0.08846811134929532
mitosis	inter	interactor_abundance	Q9BYC9	P82912	-0.24581784831555095	0.24581784831555095		0.014146966758853987	0.10541033287779904
mitosis	inter	interactor_ratio	P42345	Q9Y4R8	-0.4100717202331808	0.4100717202331808	0.9797628677425568	0.014149193184248359	0.17452030786335151
mitosis	inter	complex_abundance	Q13405	Q9NQ50	-0.6876088182338923	0.6876088182338923	0.9873345773337951	0.014155213530916543	0.08850885889309394
mitosis	inter	complex_abundance	Q13405	Q7Z2W9	-0.6491680839827375	0.6491680839827375	0.993076561028156	0.014170369727423417	0.0885389524574777
mitosis	inter	complex_abundance	Q13637	Q9NP72	-0.40114663661371924	0.40114663661371924	0.989140999176059	0.014199263668955088	0.08859015816782474
mitosis	inter	interactor_abundance	Q9BYC9	Q9Y3B7	-0.27730496670384114	0.27730496670384114		0.01420480746944029	0.10550702235457024
mitosis	inter	interactor_ratio	P61009	P67812	-0.5470536091334895	0.5470536091334895	0.6183588034228686	0.014207679331227527	0.17478381613818322
mitosis	inter	interactor_abundance	P07919	Q16718	-0.9344926831611453	0.9344926831611453		0.014229927702024806	0.10550702235457024
mitosis	inter	interactor_abundance	Q96A35	P09001	-0.18825391240328013	0.18825391240328013		0.014240945787110588	0.10550702235457024
mitosis	inter	interactor_abundance	Q9UNM6	P51665	-0.10397832674151687	0.10397832674151687		0.014241418385543802	0.10550702235457024
mitosis	inter	complex_abundance	Q8N983	Q9BQ48	-0.42727980009418465	0.42727980009418465	0.9287332441722426	0.01424425789166837	0.08880615262394848
mitosis	inter	interactor_abundance	Q7Z2W9	P82933	-0.24354067482249206	0.24354067482249206		0.014246111037818436	0.10550702235457024
mitosis	inter	interactor_abundance	Q7Z2W9	Q8TAE8	-0.28341881019196413	0.28341881019196413		0.014253494605889167	0.10550702235457024
mitosis	inter	interactor_abundance	O43402	Q8N4V1	-0.5586920265282935	0.5586920265282935		0.014260968788348653	0.10550702235457024
mitosis	inter	interactor_abundance	O43402	Q5UCC4	-0.5586920265282935	0.5586920265282935		0.014260968788348653	0.10550702235457024
mitosis	inter	interactor_abundance	O43402	Q8NBM4	-0.5586920265282935	0.5586920265282935		0.014260968788348653	0.10550702235457024
mitosis	inter	interactor_abundance	O43402	Q5J8M3	-0.5586920265282935	0.5586920265282935		0.014260968788348653	0.10550702235457024
mitosis	inter	interactor_abundance	Q9BW27	Q9BTX1	0.7518907532419932	0.7518907532419932		0.014262536323365398	0.10550702235457024
mitosis	inter	interactor_abundance	Q9NX14	O00217	-1.201805659608926	1.201805659608926		0.014265215042950847	0.10550702235457024
mitosis	inter	interactor_abundance	Q15437	P53992	0.06522851618979816	0.06522851618979816		0.01427070154094268	0.10550702235457024
mitosis	inter	interactor_abundance	Q13405	Q9BYC8	-0.664918843833637	0.664918843833637		0.014273029426003779	0.10550702235457024
mitosis	inter	complex_abundance	Q96DV4	Q9BZE1	-0.1861676199504453	0.1861676199504453	0.9938059314597696	0.014287068217641509	0.08900822703275932
mitosis	inter	interactor_abundance	O15400	O15155	-0.48182371316532646	0.48182371316532646		0.014297250966382574	0.10559488202953823
mitosis	inter	complex_abundance	Q96EL3	Q9H2W6	-0.21471656494747215	0.21471656494747215	0.9996293486136257	0.014308892344698391	0.0890511185917873
mitosis	inter	interactor_ratio	O15460	P13674	-0.1388631592635657	0.1388631592635657	0.9845493999447436	0.014313539589012774	0.17537193676526106
mitosis	inter	complex_abundance	Q9NRX2	Q9NYK5	-0.07230886006793259	0.07230886006793259	0.9892609206363979	0.014314759250268613	0.0890511185917873
mitosis	inter	complex_abundance	Q9NVS2	Q9Y399	-0.01688036189288389	0.01688036189288389	0.9993686301050683	0.014335455328528125	0.0891151035673208
mitosis	inter	interactor_ratio	P30050	P62857	-0.2546229099312991	0.2546229099312991	0.7328224608886889	0.014378853953145131	0.1758328426270319
mitosis	inter	complex_abundance	O75489	Q16795	-1.6618725296512569	1.6618725296512569	0.7902961621995581	0.014394929509635883	0.08935503742021984
mitosis	inter	interactor_abundance	Q6UN15	Q10570	7.998310297034855	7.998310297034855		0.014395883596774881	0.10605571190893752
mitosis	inter	interactor_abundance	P06493	P33552	3.182114269947539	3.182114269947539		0.014409321007444237	0.10605571190893752
mitosis	inter	complex_abundance	Q9BYD3	Q9H9J2	-0.16072594949711447	0.16072594949711447	0.9896500256509988	0.014417045680873673	0.0894274717596222
mitosis	inter	interactor_ratio	O76021	Q14137	1.1411980392728822	1.1411980392728822	0.941247675137302	0.014429314087919975	0.17619818629471468
mitosis	inter	complex_abundance	O14579	P53618	-0.1988386729638019	0.1988386729638019	0.9992750192507434	0.014431042080353737	0.08944947154802896
mitosis	inter	complex_abundance	Q04864	Q15653	-0.4765958510331016	0.4765958510331016	0.7789201566543352	0.01445267069068192	0.08951871281638006
mitosis	inter	complex_abundance	Q8TAT6	Q92890	-0.805417763376567	0.805417763376567	0.9956921948388481	0.014475010976572451	0.08959225882824308
mitosis	inter	interactor_ratio	O94927	Q7Z4H7	0.3121932991759293	0.3121932991759293	0.5879076913842366	0.014476340099315116	0.17652061431643504
mitosis	inter	complex_abundance	P82675	Q5T653	-0.0842636436087049	0.0842636436087049	0.9884896243442716	0.014498078205742258	0.08966829497179525
mitosis	inter	interactor_abundance	Q9UNM6	Q13200	-0.10198834575963574	0.10198834575963574		0.014506869192119036	0.10605571190893752
mitosis	inter	complex_abundance	P28062	P28074	-0.19970497085070008	0.19970497085070008	0.9979136198421574	0.014522897640216633	0.08966829497179525
mitosis	inter	interactor_abundance	Q8IY81	Q15050	18.311964285926067	18.311964285926067		0.014543091572548536	0.10605571190893752
mitosis	inter	complex_abundance	P51398	Q96A35	-0.08367890253480288	0.08367890253480288	0.9961260080193927	0.014543339378326458	0.08966829497179525
mitosis	inter	complex_abundance	P62241	P62269	0.1868623459875407	0.1868623459875407	0.9775685964027693	0.014550147396708365	0.08966829497179525
mitosis	inter	interactor_abundance	Q9UNM6	O00232	-0.12026261835715026	0.12026261835715026		0.014559254178892202	0.10605571190893752
mitosis	inter	complex_abundance	P48047	P62829	-0.30661422424135165	0.30661422424135165	0.6890930726280573	0.014561276663149561	0.0896723224723455
mitosis	inter	interactor_ratio	Q12905	Q14257	1.5650872004864531	1.5650872004864531	0.6379557125741668	0.014566409246335154	0.17686306829592754
mitosis	inter	interactor_abundance	Q14684	Q14137	-6.215919976876163	6.215919976876163		0.014573879394425553	0.10605571190893752
mitosis	inter	complex_abundance	P32969	P62269	0.444256508616862	0.444256508616862	0.9869733800068017	0.01461098170913859	0.0898251565234827
mitosis	inter	interactor_ratio	O75934	Q9BZJ0	19.625884594386275	19.625884594386275	0.6712906070387114	0.014619333770107596	0.17725424514464733
mitosis	inter	complex_abundance	Q13405	Q9P0M9	-0.6492771660451168	0.6492771660451168	0.7701044185657202	0.014620755722661721	0.0898251565234827
mitosis	inter	interactor_ratio	Q07955	Q15365	3.120771275164037	3.120771275164037	0.6652090555170567	0.014640895252484376	0.17726458749825497
mitosis	inter	complex_abundance	Q96DV4	Q9NYK5	-0.1861676199504453	0.1861676199504453	0.9980859980359715	0.014655012635302568	0.0899034042038604
mitosis	inter	interactor_abundance	Q9H9J2	Q96A35	-0.39610340140816264	0.39610340140816264		0.014658704399018414	0.10605571190893752
mitosis	inter	complex_abundance	Q8N983	Q96DV4	-0.4107541959038925	0.4107541959038925	0.9862369829362686	0.01466181685380714	0.0899034042038604
mitosis	inter	interactor_abundance	P35268	P84098	0.9065289305645668	0.9065289305645668		0.014663451232014672	0.10605571190893752
mitosis	inter	interactor_abundance	Q9H2W6	P82673	-0.20411895138145153	0.20411895138145153		0.014668743121719218	0.10605571190893752
mitosis	inter	interactor_abundance	Q9H2W6	Q9Y3D9	-0.20411895138145195	0.20411895138145195		0.014672197083447244	0.10605571190893752
mitosis	inter	interactor_abundance	Q9H2W6	P82932	-0.20411895138145195	0.20411895138145195		0.014672197083447244	0.10605571190893752
mitosis	inter	interactor_abundance	Q9H2W6	Q9BQ48	-0.20411895138145195	0.20411895138145195		0.014672197083447244	0.10605571190893752
mitosis	inter	interactor_abundance	Q9H2W6	Q13084	-0.20411895138145195	0.20411895138145195		0.014672197083447244	0.10605571190893752
mitosis	inter	interactor_abundance	Q9H2W6	P49406	-0.20411895138145195	0.20411895138145195		0.014672197083447244	0.10605571190893752
mitosis	inter	interactor_abundance	Q9H2W6	P51398	-0.20411895138145195	0.20411895138145195		0.014672197083447244	0.10605571190893752
mitosis	inter	interactor_abundance	Q9H2W6	Q9BYD1	-0.20411895138145195	0.20411895138145195		0.014672197083447244	0.10605571190893752
mitosis	inter	interactor_abundance	Q9H2W6	P82650	-0.20411895138145195	0.20411895138145195		0.014672197083447244	0.10605571190893752
mitosis	inter	interactor_abundance	Q9H2W6	Q96EL3	-0.20411895138145195	0.20411895138145195		0.014672197083447244	0.10605571190893752
mitosis	inter	interactor_abundance	Q9H2W6	Q13405	-0.20411895138145195	0.20411895138145195		0.014672197083447244	0.10605571190893752
mitosis	inter	interactor_abundance	Q9H2W6	Q9BYD3	-0.20411895138145195	0.20411895138145195		0.014672197083447244	0.10605571190893752
mitosis	inter	interactor_abundance	Q9H2W6	Q9BZE1	-0.20411895138145195	0.20411895138145195		0.014672197083447244	0.10605571190893752
mitosis	inter	interactor_abundance	Q9H2W6	Q14197	-0.20411895138145195	0.20411895138145195		0.014672197083447244	0.10605571190893752
mitosis	inter	interactor_abundance	Q9H2W6	Q9BYN8	-0.20411895138145195	0.20411895138145195		0.014672197083447244	0.10605571190893752
mitosis	inter	interactor_abundance	Q9H2W6	Q9BYC9	-0.20411895138145195	0.20411895138145195		0.014672197083447244	0.10605571190893752
mitosis	inter	interactor_abundance	Q9H2W6	Q8N5N7	-0.20411895138145195	0.20411895138145195		0.014672197083447244	0.10605571190893752
mitosis	inter	interactor_abundance	Q9H2W6	Q9H0U6	-0.20411895138145195	0.20411895138145195		0.014672197083447244	0.10605571190893752
mitosis	inter	interactor_abundance	Q9H2W6	Q8N983	-0.20411895138145195	0.20411895138145195		0.014672197083447244	0.10605571190893752
mitosis	inter	interactor_abundance	Q9H2W6	Q96DV4	-0.20411895138145195	0.20411895138145195		0.014672197083447244	0.10605571190893752
mitosis	inter	interactor_abundance	Q9H2W6	Q9HD33	-0.20411895138145195	0.20411895138145195		0.014672197083447244	0.10605571190893752
mitosis	inter	interactor_abundance	Q9H2W6	Q9Y676	-0.20411895138145195	0.20411895138145195		0.014672197083447244	0.10605571190893752
mitosis	inter	interactor_abundance	Q9H2W6	Q9Y2Q9	-0.20411895138145195	0.20411895138145195		0.014672197083447244	0.10605571190893752
mitosis	inter	interactor_abundance	Q9H2W6	Q9Y399	-0.20411895138145195	0.20411895138145195		0.014672197083447244	0.10605571190893752
mitosis	inter	interactor_abundance	Q9H2W6	Q9P0M9	-0.20411895138145195	0.20411895138145195		0.014672197083447244	0.10605571190893752
mitosis	inter	interactor_abundance	Q9H2W6	Q9Y2R9	-0.20411895138145195	0.20411895138145195		0.014672197083447244	0.10605571190893752
mitosis	inter	interactor_abundance	Q9H2W6	Q9NRX2	-0.20411895138145195	0.20411895138145195		0.014672197083447244	0.10605571190893752
mitosis	inter	interactor_abundance	Q9H2W6	Q9BYD6	-0.20411895138145195	0.20411895138145195		0.014672197083447244	0.10605571190893752
mitosis	inter	interactor_abundance	Q9H2W6	Q7Z2W9	-0.20411895138145195	0.20411895138145195		0.014672197083447244	0.10605571190893752
mitosis	inter	interactor_abundance	Q9H2W6	Q96GC5	-0.20411895138145195	0.20411895138145195		0.014672197083447244	0.10605571190893752
mitosis	inter	interactor_abundance	Q9H2W6	P52815	-0.20411895138145195	0.20411895138145195		0.014672197083447244	0.10605571190893752
mitosis	inter	interactor_abundance	Q9H2W6	P82914	-0.20411895138145195	0.20411895138145195		0.014672197083447244	0.10605571190893752
mitosis	inter	interactor_abundance	Q9H2W6	P82663	-0.20411895138145195	0.20411895138145195		0.014672197083447244	0.10605571190893752
mitosis	inter	interactor_abundance	Q9H2W6	Q92665	-0.20411895138145195	0.20411895138145195		0.014672197083447244	0.10605571190893752
mitosis	inter	interactor_abundance	Q99459	P17844	8.094791901832243	8.094791901832243		0.014685360452347503	0.10605571190893752
mitosis	inter	interactor_abundance	Q9H2W6	P82933	-0.19377186758616002	0.19377186758616002		0.014687972718229607	0.10605571190893752
mitosis	inter	interactor_abundance	Q9BVP2	P46087	1.1152717551544702	1.1152717551544702		0.01470232407497785	0.10611458185650118
mitosis	inter	interactor_abundance	Q13200	O75832	0.014660786763666125	0.014660786763666125		0.014711759928703537	0.10613281112169173
mitosis	inter	interactor_ratio	P62995	Q13838	19.69186311951745	19.69186311951745	0.6004747441826419	0.014722011230281114	0.1776545333938431
mitosis	inter	interactor_abundance	Q9P2I0	Q10570	7.658052951225177	7.658052951225177		0.014722385482396579	0.10613281112169173
mitosis	inter	interactor_abundance	P54920	Q13190	-0.4353543587601038	0.4353543587601038		0.01472344780455712	0.10613281112169173
mitosis	inter	complex_abundance	O60783	Q9BQ48	-0.10268284593399252	0.10268284593399252	0.9134927132808586	0.014725246087764474	0.09014873100884367
mitosis	inter	complex_abundance	Q86VX2	Q9P000	-0.29157869121849206	0.29157869121849206	0.893022989869236	0.014730535290400602	0.09014873100884367
mitosis	inter	interactor_ratio	P42696	Q9NW13	-16.09142914319383	16.09142914319383	0.8886555021475423	0.014735364335236985	0.1776545333938431
mitosis	inter	interactor_abundance	Q6UN15	Q92797	8.004075339440764	8.004075339440764		0.0147508066463817	0.10628527347897926
mitosis	inter	complex_abundance	Q7Z2W9	Q96EY7	-0.2877572770293996	0.2877572770293996	0.9884346455503187	0.014760212791691442	0.09014873100884367
mitosis	inter	interactor_abundance	P09651	P52272	2.040739245966999	2.040739245966999		0.01476418936640577	0.1063369465514795
mitosis	inter	complex_abundance	P08729	Q6KB66	1.6542894448052499	1.6542894448052499	0.9643600834013291	0.014764907170263738	0.09014873100884367
mitosis	inter	complex_abundance	Q8N983	Q9NP92	-0.38109706303303853	0.38109706303303853	0.9742879826150362	0.014780406281133657	0.09014873100884367
mitosis	inter	interactor_abundance	Q8NBX0	Q15738	-0.31161272034858073	0.31161272034858073		0.014790489708018257	0.10635646274438217
mitosis	inter	complex_abundance	P53618	P61923	-0.16989021530656703	0.16989021530656703	0.997478543313784	0.014791711364977395	0.09014873100884367
mitosis	inter	interactor_abundance	Q13405	P09001	-0.7488501628791466	0.7488501628791466		0.01480474347474101	0.10635646274438217
mitosis	inter	interactor_abundance	Q13131	P54619	-1.7887976474416576	1.7887976474416576		0.01481129132763218	0.10635646274438217
mitosis	inter	interactor_ratio	Q07065	Q86UP2	0.5696849670471413	0.5696849670471413	0.9647299487760757	0.014811579626707401	0.17782204993634693
mitosis	inter	interactor_abundance	Q9BYC9	Q9Y2Q9	-0.27926887172139697	0.27926887172139697		0.014812649453378	0.10635646274438217
mitosis	inter	interactor_abundance	P62269	P62244	0.780873962928224	0.780873962928224		0.014827284425037496	0.10635646274438217
mitosis	inter	interactor_abundance	P35268	P23396	0.8701124023682425	0.8701124023682425		0.014827497686816848	0.10635646274438217
mitosis	inter	interactor_abundance	Q9H0R6	O43716	-0.4900584976438284	0.4900584976438284		0.014827507479183032	0.10635646274438217
mitosis	inter	interactor_abundance	Q9H2W6	Q6P1L8	-0.22659226558092793	0.22659226558092793		0.014829023164184591	0.10635646274438217
mitosis	inter	complex_abundance	Q96EL3	Q9NP92	-0.2055645599382864	0.2055645599382864	0.9858441998975922	0.014855363593117805	0.09024336091715261
mitosis	inter	complex_abundance	P51809	Q12846	-0.004367387858235076	0.004367387858235076	0.9825058048532168	0.014864852674437521	0.09024336091715261
mitosis	inter	interactor_abundance	Q9BYC9	P09001	-0.3138464071818664	0.3138464071818664		0.01487600659051112	0.10664875746631088
mitosis	inter	interactor_abundance	P06493	P05455	1.1356549380158363	1.1356549380158363		0.014885537951712978	0.10665688524306391
mitosis	inter	interactor_abundance	Q96EL2	Q8IXM3	0.11585641639116191	0.11585641639116191		0.014902060134428088	0.10665688524306391
mitosis	inter	interactor_abundance	Q96EL2	Q8TCC3	0.10900554195721773	0.10900554195721773		0.014929899389879101	0.10681148247167999
mitosis	inter	complex_abundance	O60783	Q9H2W6	-0.1009662774765327	0.1009662774765327	0.9825937361986079	0.014930164900205614	0.09051148126470258
mitosis	inter	complex_abundance	O43716	Q9H0R6	-0.5696911012100778	0.5696911012100778	0.9997641210709531	0.014949417907853157	0.09056406036179973
mitosis	inter	interactor_ratio	O75832	Q13200	0.3870450504839589	0.3870450504839589	0.981384093705352	0.014954234123008945	0.17922484443976408
mitosis	inter	interactor_abundance	Q9P0I2	O43402	-0.8241073600460008	0.8241073600460008		0.014999395120039925	0.10713806399175267
mitosis	inter	interactor_abundance	P35268	P27635	0.9040635751945002	0.9040635751945002		0.015004162225392484	0.10713806399175267
mitosis	inter	interactor_abundance	P35998	O75832	-0.13056164696110495	0.13056164696110495		0.015006838636227973	0.10713806399175267
mitosis	inter	interactor_abundance	P62829	P62273	-7.480648856348399	7.480648856348399		0.015020793165503338	0.10715600879145015
mitosis	inter	interactor_abundance	Q96GM5	Q8TAQ2	7.874601720022626	7.874601720022626		0.015021870391324786	0.10715600879145015
mitosis	inter	complex_abundance	P82663	Q9BYD6	0.016829652613097018	0.016829652613097018	0.9919806612547483	0.015065676613735613	0.09113935817213911
mitosis	inter	interactor_abundance	Q96DI7	O43172	1.892736719135395	1.892736719135395		0.015067266544688698	0.10739034273316841
mitosis	inter	interactor_abundance	Q9BYD3	Q8TCC3	-0.18760837833492527	0.18760837833492527		0.015074469567170002	0.10739697003327109
mitosis	inter	interactor_abundance	Q8TDN6	Q9H7B2	18.14295765940147	18.14295765940147		0.015110876907849336	0.10761156932711341
mitosis	inter	interactor_abundance	Q96A35	Q9Y3D3	-0.019035419641772782	0.019035419641772782		0.015117600198863537	0.10761468415989345
mitosis	inter	interactor_abundance	P22695	O75439	-1.1492388121228465	1.1492388121228465		0.01512426407859061	0.10761737365979686
mitosis	inter	complex_abundance	P82912	Q9BQ48	-0.08915161945420076	0.08915161945420076	0.9316918248143803	0.015131061017067578	0.09147025586588874
mitosis	inter	interactor_ratio	P30050	P62829	0.22392847442396535	0.22392847442396535	0.6736116609443008	0.01514649833891717	0.1807308493118951
mitosis	inter	interactor_abundance	Q9BYC9	Q8N983	-0.3109103672620453	0.3109103672620453		0.01517390544455183	0.10788092242970405
mitosis	inter	complex_abundance	Q8N5N7	Q9Y3D3	-0.01584029909194083	0.01584029909194083	0.9041753212423009	0.015184011465696869	0.09171281140652347
mitosis	inter	complex_abundance	Q8WUM0	Q92621	1.3511980887082171	1.3511980887082171	0.9979881466414757	0.015192612917575968	0.09171281140652347
mitosis	inter	interactor_abundance	Q9H2W6	P82675	-0.2025431822557653	0.2025431822557653		0.01520524210905168	0.10791117622859912
mitosis	inter	interactor_abundance	Q9H2W6	Q9Y3B7	-0.2025431822557653	0.2025431822557653		0.01520524210905168	0.10791117622859912
mitosis	inter	complex_abundance	P49406	Q13405	-0.19510530044114302	0.19510530044114302	0.9838211426148099	0.015207232029247716	0.09173636798475016
mitosis	inter	interactor_abundance	Q9NP92	Q9NQ50	-0.04907673678289187	0.04907673678289187		0.015208824250047425	0.10791117622859912
mitosis	inter	interactor_abundance	Q13247	P17844	7.862653937287834	7.862653937287834		0.015209676883154773	0.10791117622859912
mitosis	inter	interactor_abundance	Q13247	P11940	7.862653937287834	7.862653937287834		0.015209676883154773	0.10791117622859912
mitosis	inter	interactor_ratio	P51809	Q86Y82	-0.004934455426547732	0.004934455426547732	0.9834863874790608	0.015215532181280899	0.1808957714885618
mitosis	inter	complex_abundance	Q13098	Q9UBW8	-0.1763388851115192	0.1763388851115192	0.9953797629362043	0.015227843151615707	0.09174624097464287
mitosis	inter	complex_abundance	Q13084	Q9NYK5	-0.05457392636474856	0.05457392636474856	0.9921121646198783	0.01523396259934238	0.09174624097464287
mitosis	inter	interactor_abundance	Q9UBI1	Q86VX2	-0.15453947504198304	0.15453947504198304		0.015260618617502636	0.10822198650450918
mitosis	inter	complex_abundance	O14949	P56556	-1.0933545564830456	1.0933545564830456	0.5419304167148877	0.015264095359260698	0.09174685245214603
mitosis	inter	interactor_abundance	Q9Y3E5	P11441	-0.20041901618217017	0.20041901618217017		0.01526612718506949	0.10822198650450918
mitosis	inter	interactor_abundance	Q9H2W6	Q8TAE8	-0.20837506466569486	0.20837506466569486		0.015285885731176287	0.10831720352555382
mitosis	inter	complex_abundance	Q16540	Q9H9J2	0.14786778637649345	0.14786778637649345	0.9721436421753782	0.015287159878009207	0.09174685245214603
mitosis	inter	complex_abundance	P52272	Q07955	0.7892621128719526	0.7892621128719526	0.683345398553307	0.015294076257498249	0.09174685245214603
mitosis	inter	interactor_abundance	Q9P0I2	Q8NBM4	-0.75877264538286	0.75877264538286		0.015306920532310435	0.10840711689337204
mitosis	inter	interactor_abundance	Q9H2W6	Q9BQC6	-0.2035366319758032	0.2035366319758032		0.015313364574832755	0.10840711689337204
mitosis	inter	complex_abundance	Q9HD33	Q9P0M9	-0.12788306171167907	0.12788306171167907	0.768207027584468	0.015317501249302045	0.0918191951638834
mitosis	inter	interactor_abundance	Q8NBX0	O95573	-0.29202830657691276	0.29202830657691276		0.015317571014314657	0.10840711689337204
mitosis	inter	interactor_abundance	P49406	Q9NQ50	-0.2663277305236571	0.2663277305236571		0.015326580276581521	0.10842605551036183
mitosis	inter	interactor_abundance	Q9HBM1	Q9H081	18.057301250451136	18.057301250451136		0.015351217873074101	0.10851551243015083
mitosis	inter	interactor_abundance	Q8TDN6	Q9BYG3	18.213090323616353	18.213090323616353		0.015356739953974529	0.10851551243015083
mitosis	inter	interactor_abundance	Q9NZE8	Q6P1L8	18.014702703840918	18.014702703840918		0.015358241040785947	0.10851551243015083
mitosis	inter	interactor_abundance	Q9H9J2	P51398	-0.39823432698868766	0.39823432698868766		0.015365622965382646	0.10852288166969921
mitosis	inter	interactor_abundance	Q9H9J2	Q16540	-0.3852387977448665	0.3852387977448665		0.015405410606363539	0.10875105699790272
mitosis	inter	interactor_abundance	Q96GM5	Q92922	7.882799132849194	7.882799132849194		0.01541438665350952	0.10875105699790272
mitosis	inter	interactor_abundance	P62269	Q02878	0.7828341548830452	0.7828341548830452		0.015416986876980718	0.10875105699790272
mitosis	inter	interactor_abundance	Q9H9J2	Q9H2W6	-0.3701045311823831	0.3701045311823831		0.0154473442114865	0.10892031832810908
mitosis	inter	interactor_abundance	P46020	P15735	-0.05952877081285727	0.05952877081285727		0.01546118437286361	0.10897302448061962
mitosis	inter	interactor_abundance	P62269	P32969	0.8173072903351755	0.8173072903351755		0.015480914538752364	0.10906718391088084
mitosis	inter	complex_abundance	P82921	Q96EL2	0.3147809047328935	0.3147809047328935	0.9124808958657563	0.015497351687913689	0.09283228162948998
mitosis	inter	interactor_abundance	Q99459	P31943	8.067358869827357	8.067358869827357		0.015516193109679647	0.10918482044658459
mitosis	inter	interactor_abundance	Q99459	P52597	8.067358869827357	8.067358869827357		0.015516193109679647	0.10918482044658459
mitosis	inter	interactor_abundance	Q99459	P40938	8.067358869827357	8.067358869827357		0.0155184825921489	0.10918482044658459
mitosis	inter	interactor_abundance	Q99459	O43143	8.067358869827357	8.067358869827357		0.015523122252744563	0.10918482044658459
mitosis	inter	interactor_abundance	Q96DI7	Q9BUQ8	1.8784233863664752	1.8784233863664752		0.01554648529727484	0.10925937121894304
mitosis	inter	complex_abundance	Q96A35	Q9H2W6	-0.1507781231756487	0.1507781231756487	0.9968144875168148	0.015572421461219671	0.0932167326629653
mitosis	inter	interactor_ratio	P62753	Q12905	0.2902278423041268	0.2902278423041268	0.9715691794604889	0.015583696141321714	0.1843379164928052
mitosis	inter	interactor_abundance	Q96DI7	P55769	1.8862085517184284	1.8862085517184284		0.015590334107949846	0.10942476759325946
mitosis	inter	interactor_abundance	Q9BYC9	P52815	-0.3038375133845593	0.3038375133845593		0.015595586035487913	0.10942476759325946
mitosis	inter	interactor_abundance	Q9BYC9	Q7Z2W9	-0.3038375133845593	0.3038375133845593		0.015595586035487913	0.10942476759325946
mitosis	inter	complex_abundance	Q8N983	Q9BYD3	-0.41414893178633255	0.41414893178633255	0.9848123614653399	0.015617329350531237	0.09341575776239408
mitosis	inter	complex_abundance	Q96A35	Q9H9J2	-0.18288289472022426	0.18288289472022426	0.9895514504639193	0.015638408980550318	0.09341575776239408
mitosis	inter	interactor_abundance	P04150	Q13451	-0.49053556452561936	0.49053556452561936		0.015642493058711248	0.10970892305003546
mitosis	inter	interactor_abundance	P62269	P61619	0.7901115139620405	0.7901115139620405		0.01565758676792884	0.10974456722636536
mitosis	inter	interactor_abundance	Q9NW13	P42696	-15.81229163085712	15.81229163085712		0.015667078229628564	0.10974456722636536
mitosis	inter	interactor_abundance	Q96DI7	O95400	1.896962502290764	1.896962502290764		0.01566945494831271	0.10974456722636536
mitosis	inter	interactor_abundance	Q9BUQ8	P55769	1.2641160795087767	1.2641160795087767		0.015673216522690613	0.10974456722636536
mitosis	inter	interactor_ratio	P35268	P46779	0.8783674271712384	0.8783674271712384	0.9604462041947268	0.015677349611296285	0.18459162678500163
mitosis	inter	complex_abundance	Q9BYC8	Q9NWU5	-0.19972117418524016	0.19972117418524016	0.991201655965677	0.015679446036378622	0.09352166546417016
mitosis	inter	complex_abundance	Q7Z7F7	Q9NZE8	18.256405215133714	18.256405215133714	0.9840574064817756	0.015683540735771637	0.09352166546417016
mitosis	inter	interactor_abundance	Q13618	Q13616	-0.4375670542901657	0.4375670542901657		0.01569296701632713	0.1098156097924065
mitosis	inter	complex_abundance	P51398	Q8N983	-0.09043082640402267	0.09043082640402267	0.9816793070368415	0.015717662427420693	0.09352166546417016
mitosis	inter	complex_abundance	Q8TCC3	Q9NZE8	18.05239174067128	18.05239174067128	0.9990172431469578	0.015724030307540635	0.09352166546417016
mitosis	inter	complex_abundance	Q7Z2W9	Q96EL2	-0.29043362874749873	0.29043362874749873	0.887110067428255	0.015732616620140773	0.09352166546417016
mitosis	inter	interactor_abundance	P61923	O14579	-0.11855110959350552	0.11855110959350552		0.015778785198583348	0.11030021965728178
mitosis	inter	interactor_abundance	Q9BUQ8	O43172	1.261338165250134	1.261338165250134		0.015788221359779545	0.11030021965728178
mitosis	inter	interactor_abundance	Q9BUQ8	O43143	1.2627505866501776	1.2627505866501776		0.015791228877336312	0.11030021965728178
mitosis	inter	interactor_ratio	P82932	Q13405	-0.011351207731513898	0.011351207731513898	0.877990466101826	0.015797352064582947	0.18518046079630154
mitosis	inter	complex_abundance	Q7Z2W9	Q8TCC3	-0.30262454102444286	0.30262454102444286	0.8133906508643224	0.015806453481526834	0.09374757296036364
mitosis	inter	interactor_abundance	P35268	P26373	0.8882298444216948	0.8882298444216948		0.015808959401733227	0.11034188191235793
mitosis	inter	interactor_abundance	Q96EL2	P49406	0.11521600520079776	0.11521600520079776		0.015810083897839604	0.11034188191235793
mitosis	inter	complex_abundance	O14949	P22695	-1.0929593634192796	1.0929593634192796	0.8879013107970055	0.015810889343351366	0.09374757296036364
mitosis	inter	complex_abundance	O43242	P35998	-0.016169733243989362	0.016169733243989362	0.9948338852658042	0.015811644851691918	0.09374757296036364
mitosis	inter	interactor_ratio	Q9GZL7	Q9UNX4	0.9265717047636987	0.9265717047636987	0.7290126895922586	0.015813892154450518	0.18518046079630154
mitosis	inter	complex_abundance	P36578	P62269	0.30065963409938296	0.30065963409938296	0.982695756611832	0.015814427027425828	0.09374757296036364
mitosis	inter	interactor_abundance	Q9BUQ8	O95400	1.2617885742535038	1.2617885742535038		0.01582800321894377	0.11042162104592697
mitosis	inter	interactor_abundance	P62269	P39019	0.7804282323731737	0.7804282323731737		0.01586959283141649	0.11062191745677943
mitosis	inter	interactor_abundance	Q9BQC6	Q9NQ50	-0.4407538943662288	0.4407538943662288		0.015882681811399908	0.11066809630084103
mitosis	inter	complex_abundance	O60783	P82932	-0.10443810607657172	0.10443810607657172	0.9221313477800016	0.015900145108720235	0.09406664765128961
mitosis	inter	complex_abundance	Q13190	Q8WVM8	-0.2747696623808285	0.2747696623808285	0.9919370821473786	0.015903999712891734	0.09406664765128961
mitosis	inter	interactor_abundance	Q9BUQ8	Q15029	1.2610570573676043	1.2610570573676043		0.01590547841448403	0.11074649494300297
mitosis	inter	interactor_abundance	Q9BUN8	Q9BQE4	-0.6739298296395624	0.6739298296395624		0.0159068709734138	0.11074649494300297
mitosis	inter	complex_abundance	P24539	P25705	-0.5538153719522122	0.5538153719522122	0.9964224788006926	0.015912208621386374	0.09406664765128961
mitosis	inter	interactor_abundance	Q9H9J2	P82663	-0.3829549462997968	0.3829549462997968		0.01592093780530695	0.11079937204343698
mitosis	inter	interactor_ratio	P06703	P26447	-1.0277388821465088	1.0277388821465088	0.817960248085419	0.01594305766187426	0.18643794205689027
mitosis	inter	interactor_abundance	Q07955	P22626	3.120771275164037	3.120771275164037		0.015951526618393257	0.11088021938056777
mitosis	inter	complex_abundance	Q7Z392	Q9Y2L5	-0.2744022914721963	0.2744022914721963	0.8962479607568472	0.01595614955961037	0.09419630360707916
mitosis	inter	interactor_abundance	Q96EL3	Q7Z7F7	-0.3028823215736863	0.3028823215736863		0.015962822390528625	0.11088021938056777
mitosis	inter	interactor_abundance	Q96A35	O60783	-0.3425862672777275	0.3425862672777275		0.015966957642806756	0.11088021938056777
mitosis	inter	interactor_abundance	Q9HBG6	Q96RY7	-15.392236236792993	15.392236236792993		0.01597141477759814	0.11088021938056777
mitosis	inter	interactor_abundance	Q07955	P67809	3.1087142546006716	3.1087142546006716		0.015981543669990442	0.1109055645035413
mitosis	inter	interactor_abundance	P82914	P09001	-0.3236918990341308	0.3236918990341308		0.015999260069979933	0.11098352204135188
mitosis	inter	complex_abundance	P42285	Q12788	2.1059616897544786	2.1059616897544786	0.8930076480250507	0.01601492374058697	0.09447811662262195
mitosis	inter	complex_abundance	Q96A35	Q9Y399	-0.18288289472022426	0.18288289472022426	0.9942955151326607	0.016029395653527675	0.09449836556074166
mitosis	inter	interactor_abundance	Q9H9J2	Q9NWU5	-0.39362306568377115	0.39362306568377115		0.016034587943982864	0.11118060001629315
mitosis	inter	complex_abundance	P35268	P46782	0.8414105866933453	0.8414105866933453	0.998698294225235	0.016041114677862726	0.09450236864590841
mitosis	inter	interactor_abundance	P53609	P49354	-0.10981273319150474	0.10981273319150474		0.016047153191603995	0.11118060001629315
mitosis	inter	complex_abundance	Q13405	Q7Z7F7	-0.6985039393755664	0.6985039393755664	0.9866634572759035	0.016065742386628366	0.09458236233118211
mitosis	inter	interactor_abundance	Q9BYC9	P82933	-0.25425649374934683	0.25425649374934683		0.01607204030041709	0.11124909769145716
mitosis	inter	interactor_abundance	Q9H9J2	Q9BYD1	-0.35918735120414985	0.35918735120414985		0.016089670088087715	0.11124909769145716
mitosis	inter	interactor_abundance	P35268	P62888	0.9569284098691568	0.9569284098691568		0.016092022966764406	0.11124909769145716
mitosis	inter	interactor_abundance	Q9BYC9	O60783	-0.38076139722630836	0.38076139722630836		0.016092042766299566	0.11124909769145716
mitosis	inter	complex_abundance	P82650	Q9NRX2	-0.02258741601402321	0.02258741601402321	0.9988519362454652	0.01609266579259969	0.0946158440110191
mitosis	inter	interactor_abundance	Q9H9J2	Q5T653	-0.39869327955887296	0.39869327955887296		0.016136983648729515	0.1114153637026476
mitosis	inter	interactor_abundance	Q96DI7	Q15029	1.8631036350798065	1.8631036350798065		0.016150574210611928	0.11144612272699565
mitosis	inter	interactor_abundance	Q9Y4A5	Q12962	-17.013133552079097	17.013133552079097		0.01616618180646194	0.11149217703460695
mitosis	inter	complex_abundance	P10606	Q07020	-0.6728330443216911	0.6728330443216911	0.9646640742482856	0.01616656557594513	0.09497995973238868
mitosis	inter	interactor_abundance	P61758	Q9NQP4	-0.08530008445098351	0.08530008445098351		0.01617059089081139	0.11149217703460695
mitosis	inter	interactor_ratio	P15880	P62857	-0.18148392140774414	0.18148392140774414	0.7328410493157571	0.016173375238959505	0.18789564671895648
mitosis	inter	interactor_abundance	Q96EL2	P82675	0.11896970845485723	0.11896970845485723		0.01618947017704104	0.11149217703460695
mitosis	inter	complex_abundance	Q9BQ48	Q9NZE8	18.360459387258306	18.360459387258306	0.9047899404171306	0.016194101194036054	0.09507647888953953
mitosis	inter	interactor_abundance	Q9NZE8	Q7Z7F7	17.989802819980888	17.989802819980888		0.016197678271186757	0.11149217703460695
mitosis	inter	complex_abundance	Q9BYD2	Q9H0U6	-0.10133142348557282	0.10133142348557282	0.9864832567024331	0.016216043116821833	0.09514004734749479
mitosis	inter	interactor_abundance	Q13405	P82933	-0.6113304253871312	0.6113304253871312		0.0162162872457415	0.111501665531373
mitosis	inter	interactor_abundance	P19404	O43674	-10.880196379203355	10.880196379203355		0.01621723990497189	0.111501665531373
mitosis	inter	interactor_abundance	P53621	O14579	-0.1628100269605555	0.1628100269605555		0.01626098228411552	0.11171268728092203
mitosis	inter	complex_abundance	P09001	Q7Z7F7	-0.14081713425468684	0.14081713425468684	0.877816961148668	0.016320631388287987	0.09563561878413773
mitosis	inter	complex_abundance	Q13111	Q13112	18.342622623666056	18.342622623666056	0.9998374486153678	0.01632285502846089	0.09563561878413773
mitosis	inter	complex_abundance	P28062	P28072	-0.19970497085070008	0.19970497085070008	0.9990457977044733	0.01633907480124989	0.09565912397487884
mitosis	inter	complex_abundance	Q5SRE5	Q7Z3B4	1.323460631158288	1.323460631158288	0.8744691675964926	0.01634921709991212	0.09565912397487884
mitosis	inter	complex_abundance	Q96RY7	Q9HBG6	-15.128072777965137	15.128072777965137	0.9918625300860741	0.016373063464940947	0.0957191317109911
mitosis	inter	complex_abundance	P15880	P52815	0.18899669463954197	0.18899669463954197	0.9910329232187708	0.016381837378107705	0.0957191317109911
mitosis	inter	complex_abundance	P19022	P35222	-0.2853131316502247	0.2853131316502247	0.9973218799561429	0.016394450140038135	0.09572748512873563
mitosis	inter	interactor_abundance	P07919	O14949	-0.9563031937063267	0.9563031937063267		0.016417183792430835	0.11260504267885252
mitosis	inter	interactor_ratio	Q14137	Q8TED0	17.788341673997596	17.788341673997596	0.9624696649481831	0.01642019120281155	0.1887653035437297
mitosis	inter	interactor_ratio	O95169	Q9Y6M9	-17.75102412164496	17.75102412164496	0.9893497296686986	0.016428755974308252	0.1887653035437297
mitosis	inter	complex_abundance	P49406	Q9H9J2	-0.19448153722510644	0.19448153722510644	0.9903856157273396	0.016429263129115565	0.09579267087919495
mitosis	inter	complex_abundance	P61619	P62829	0.08810058151781737	0.08810058151781737	0.6770729694999668	0.01644181332149885	0.09579267087919495
mitosis	inter	interactor_ratio	Q13098	Q13619	-0.14217547410456677	0.14217547410456677	0.9961934179629025	0.0164527887017638	0.18878803121594923
mitosis	inter	interactor_abundance	Q8TDD1	P46087	-1.2793041923259325	1.2793041923259325		0.01645345479772156	0.11271718294783076
mitosis	inter	interactor_abundance	P62269	P46783	0.8229814261217422	0.8229814261217422		0.01645399471333134	0.11271718294783076
mitosis	inter	interactor_abundance	Q9H9J2	Q8N5N7	-0.3912770042010467	0.3912770042010467		0.016455702392820168	0.11271718294783076
mitosis	inter	interactor_abundance	O75251	O75489	-0.11168975902157906	0.11168975902157906		0.016463256481474075	0.11271718294783076
mitosis	inter	complex_abundance	O14893	Q8WXD5	-0.12974695086295715	0.12974695086295715	0.8779937752206417	0.016464856830454136	0.09579267087919495
mitosis	inter	interactor_abundance	P80217	Q13287	-0.7530773067300142	0.7530773067300142		0.016466452952834387	0.11271718294783076
mitosis	inter	complex_abundance	P42345	P49815	-0.45095069659746584	0.45095069659746584	0.9785845399875321	0.016472758356796142	0.09579267087919495
mitosis	inter	interactor_abundance	Q15029	Q15428	0.7917650035572877	0.7917650035572877		0.016480812948399017	0.11276964141946393
mitosis	inter	interactor_abundance	P07919	O75964	-0.9645671156027047	0.9645671156027047		0.01649387745994963	0.11276964141946393
mitosis	inter	interactor_abundance	Q9BW27	Q92621	0.7082269245958184	0.7082269245958184		0.016512779187667543	0.11277132084292767
mitosis	inter	complex_abundance	P82650	Q7Z2W9	-0.01409816192860637	0.01409816192860637	0.9882716364233356	0.016517350302274858	0.09584596180627945
mitosis	inter	interactor_abundance	Q9H444	Q9NZZ3	-0.49087662830626183	0.49087662830626183		0.016521030213425197	0.11277132084292767
mitosis	inter	complex_abundance	Q15738	Q8NBX0	-0.36549729735110387	0.36549729735110387	0.9978258788229454	0.016522542261281813	0.09584596180627945
mitosis	inter	complex_abundance	Q13084	Q9NP92	-0.046361354982003646	0.046361354982003646	0.9927516823859154	0.016522591348184214	0.09584596180627945
mitosis	inter	interactor_abundance	P53618	O14579	-0.18982953657301105	0.18982953657301105		0.01653984972146329	0.11277132084292767
mitosis	inter	interactor_abundance	Q8TED0	Q14137	18.440078728226112	18.440078728226112		0.016542422325344357	0.11277132084292767
mitosis	inter	interactor_abundance	Q9BYC9	Q9BYD1	-0.2571305377599589	0.2571305377599589		0.01654351141006831	0.11277132084292767
mitosis	inter	complex_abundance	P39656	P46977	-0.3070839318598109	0.3070839318598109	0.9995569288459347	0.016550163061915188	0.09584596180627945
mitosis	inter	interactor_abundance	Q9H9J2	Q9BYN8	-0.3870639327451048	0.3870639327451048		0.01655690462482755	0.11277132084292767
mitosis	inter	complex_abundance	P53621	P61923	-0.1532235868922577	0.1532235868922577	0.9985017696930233	0.016563932238314736	0.09584596180627945
mitosis	inter	interactor_abundance	Q9UNM6	O75832	-0.08373640969134737	0.08373640969134737		0.01657034460726361	0.11277132084292767
mitosis	inter	interactor_abundance	O75251	Q16718	-0.11542002312517506	0.11542002312517506		0.01657210451818879	0.11277132084292767
mitosis	inter	interactor_abundance	Q96EL3	Q9Y3B7	-0.24398470518877236	0.24398470518877236		0.016602584168164212	0.11277132084292767
mitosis	inter	interactor_abundance	Q9H9J2	Q9BYD2	-0.3757053073298759	0.3757053073298759		0.0166341841122088	0.11277132084292767
mitosis	inter	interactor_abundance	P62269	Q07020	0.7668867903118489	0.7668867903118489		0.01663738694456197	0.11277132084292767
mitosis	inter	interactor_abundance	Q92945	P55209	-0.4699924489577662	0.4699924489577662		0.016639506863490746	0.11277132084292767
mitosis	inter	interactor_abundance	Q6P1K2	Q96IY1	18.474585915233494	18.474585915233494		0.016645545806478236	0.11277132084292767
mitosis	inter	interactor_abundance	Q9BYD6	Q5T653	-0.17705519362597588	0.17705519362597588		0.016648095935185493	0.11277132084292767
mitosis	inter	interactor_abundance	P07919	O00483	-0.938034576408703	0.938034576408703		0.016648292833510648	0.11277132084292767
mitosis	inter	interactor_abundance	Q9BYC9	P51398	-0.2775195087276624	0.2775195087276624		0.016657395774673782	0.11277132084292767
mitosis	inter	interactor_abundance	Q9BYD6	Q9NQ50	-0.2429196204160569	0.2429196204160569		0.01667315573202755	0.11277132084292767
mitosis	inter	interactor_abundance	Q92621	Q8N1F7	1.2138343713461397	1.2138343713461397		0.0166827847924027	0.11277132084292767
mitosis	inter	interactor_abundance	Q92621	P37198	1.21383437134614	1.21383437134614		0.016684265279174996	0.11277132084292767
mitosis	inter	complex_abundance	P82914	Q9NVS2	-0.21240466953003775	0.21240466953003775	0.990385395704843	0.01669584868088228	0.0963698345976752
mitosis	inter	interactor_abundance	Q96EL2	Q7Z2W9	0.11599448378668085	0.11599448378668085		0.01674701286871546	0.11277132084292767
mitosis	inter	interactor_abundance	Q15653	Q04864	-6.196735543503627	6.196735543503627		0.016752145912339072	0.11277132084292767
mitosis	inter	interactor_abundance	Q96EL2	P82673	0.11556339443035679	0.11556339443035679		0.01676027800861474	0.11277132084292767
mitosis	inter	complex_abundance	O43172	Q9BUQ8	0.6694413870496678	0.6694413870496678	0.978984041750871	0.016765705806694113	0.09664272168707179
mitosis	inter	interactor_abundance	P21953	P12694	-0.13264512558292144	0.13264512558292144		0.01677237247486994	0.11277132084292767
mitosis	inter	interactor_abundance	P61923	P48444	-0.0914555862197114	0.0914555862197114		0.01677995808988634	0.11277132084292767
mitosis	inter	interactor_abundance	Q15653	Q04206	-6.257975253976873	6.257975253976873		0.01678400608115102	0.11277132084292767
mitosis	inter	complex_abundance	Q8N983	Q96A35	-0.41412616455631657	0.41412616455631657	0.9850504118869856	0.016801403738421095	0.09665323655973425
mitosis	inter	interactor_abundance	P35606	O14579	-0.13477323973358946	0.13477323973358946		0.016816848016547675	0.11277132084292767
mitosis	inter	complex_abundance	P08708	P62750	0.6272603353873136	0.6272603353873136	0.9979419779041223	0.01683108050686108	0.0966939927105576
mitosis	inter	interactor_abundance	Q96EL2	Q13084	0.12050820261465785	0.12050820261465785		0.016832327505322497	0.11277132084292767
mitosis	inter	interactor_abundance	Q9BYC9	Q8TCC3	-0.28006072227289697	0.28006072227289697		0.01683515031694328	0.11277132084292767
mitosis	inter	interactor_abundance	Q9H9J2	P82673	-0.3904480058524829	0.3904480058524829		0.01684621176806742	0.11277132084292767
mitosis	inter	interactor_abundance	Q96EL2	P82921	0.12121592796344859	0.12121592796344859		0.016846767505758274	0.11277132084292767
mitosis	inter	interactor_abundance	Q9NZE8	Q9BYC8	18.001839361654515	18.001839361654515		0.016849182440474415	0.11277132084292767
mitosis	inter	interactor_abundance	P09651	P61978	1.9728913809309134	1.9728913809309134		0.016854435383293762	0.11277132084292767
mitosis	inter	interactor_abundance	P09651	P05198	1.9571954575919623	1.9571954575919623		0.016856414137678265	0.11277132084292767
mitosis	inter	interactor_abundance	P09651	P05387	1.9571954575919623	1.9571954575919623		0.016856414137678265	0.11277132084292767
mitosis	inter	interactor_abundance	P09651	P08708	1.9571954575919623	1.9571954575919623		0.016856414137678265	0.11277132084292767
mitosis	inter	complex_abundance	P62280	P62899	0.3430193860730204	0.3430193860730204	0.9899420615251099	0.01686880593925652	0.09680407719156456
mitosis	inter	interactor_abundance	P16144	P11047	-0.6328915253846116	0.6328915253846116		0.01687155578497512	0.11278447287730341
mitosis	inter	complex_abundance	P25705	P48047	-0.4885397935099285	0.4885397935099285	0.9945120445287539	0.01687351082940036	0.09680407719156456
mitosis	inter	interactor_abundance	P60900	P28062	-0.19385488660672234	0.19385488660672234		0.016878527368937222	0.11278703690718395
mitosis	inter	interactor_ratio	P60866	P62266	0.6769369478052022	0.6769369478052022	0.875182831201739	0.016901499598945397	0.1926455879720008
mitosis	inter	complex_abundance	Q12962	Q9Y4A5	-17.217693758636905	17.217693758636905	0.9899530550290186	0.016919901113965727	0.09694401173731367
mitosis	inter	complex_abundance	Q8TCC3	Q9H0U6	0.2092909871086924	0.2092909871086924	0.7872720874972873	0.016932910547756187	0.09695365504267087
mitosis	inter	interactor_abundance	P21912	P13073	-0.4772116634134778	0.4772116634134778		0.016953917512028616	0.11320244454209435
mitosis	inter	interactor_abundance	Q9BYC9	Q96A35	-0.27230977582613425	0.27230977582613425		0.017012824767398238	0.11334462047152971
mitosis	inter	interactor_abundance	Q9H9J2	Q92665	-0.386107902592258	0.386107902592258		0.017012907248903596	0.11334462047152971
mitosis	inter	interactor_abundance	Q96A35	Q7Z7F7	-0.1699569069502148	0.1699569069502148		0.01701948958805421	0.11334462047152971
mitosis	inter	interactor_abundance	Q9H9J2	P49406	-0.39107266167150484	0.39107266167150484		0.017022413959369997	0.11334462047152971
mitosis	inter	complex_abundance	P00533	P35222	-0.08329803822313515	0.08329803822313515	0.9926106619441352	0.017050205648324025	0.09745437337919373
mitosis	inter	interactor_abundance	Q7Z2W9	O60783	-0.46378706220558624	0.46378706220558624		0.017059287728820798	0.11334462047152971
mitosis	inter	interactor_abundance	P16144	P23229	-0.6393577331220183	0.6393577331220183		0.01706127844364089	0.11334462047152971
mitosis	inter	interactor_abundance	P16144	P08581	-0.6393577331220183	0.6393577331220183		0.01706127844364089	0.11334462047152971
mitosis	inter	complex_abundance	Q8IUR0	Q9Y2L5	-0.15782780764836732	0.15782780764836732	0.8921493447683615	0.017062202642256507	0.09745437337919373
mitosis	inter	complex_abundance	Q92552	Q96A35	-0.018053445137145824	0.018053445137145824	0.9938695812348186	0.017063802339637665	0.09745437337919373
mitosis	inter	complex_abundance	Q13405	Q96DV4	-0.6497873808055702	0.6497873808055702	0.9884899697189318	0.01706590019806208	0.09745437337919373
mitosis	inter	interactor_abundance	P49354	P49356	0.7116946621602188	0.7116946621602188		0.017078351983390798	0.1134006442225278
mitosis	inter	interactor_ratio	P61513	P62913	0.13118123205935242	0.13118123205935242	0.8732204519096326	0.017082431198446314	0.1941907185374508
mitosis	inter	interactor_abundance	Q96EL2	Q13405	0.11692457645887361	0.11692457645887361		0.017082959196839904	0.1134006442225278
mitosis	inter	complex_abundance	P62191	Q9UNM6	-0.08857581877015507	0.08857581877015507	0.9990429629493573	0.01710123007879198	0.09759101964963957
mitosis	inter	interactor_abundance	P49406	O60783	-0.44154140009194914	0.44154140009194914		0.017129615692133664	0.11357768828956229
mitosis	inter	interactor_abundance	Q96EL2	Q8N5N7	0.11370400379715752	0.11370400379715752		0.01719097688843392	0.11357768828956229
mitosis	inter	complex_abundance	P51398	Q96EL2	-0.06519675486509824	0.06519675486509824	0.8950371942994425	0.017191489868467306	0.09789215907604928
mitosis	inter	interactor_abundance	P35268	P62847	1.0026252831983398	1.0026252831983398		0.017192532646947804	0.11357768828956229
mitosis	inter	complex_abundance	O75489	O75947	-0.38424890541859913	0.38424890541859913	0.9988347330681696	0.017195811374166124	0.09789215907604928
mitosis	inter	complex_abundance	Q96A35	Q9BYC9	-0.1792261005026247	0.1792261005026247	0.9936874710663691	0.017206162701757496	0.09789215907604928
mitosis	inter	interactor_abundance	Q9H9J2	Q8IXM3	-0.3924649313200508	0.3924649313200508		0.017208227070872235	0.11357768828956229
mitosis	inter	complex_abundance	O43242	Q9UNM6	-0.016169733243989362	0.016169733243989362	0.9962087413831423	0.017211179837553058	0.09789215907604928
mitosis	inter	interactor_abundance	Q9BSJ8	A0FGR8	-0.5199423929671712	0.5199423929671712		0.017227761859405027	0.11357768828956229
mitosis	inter	interactor_abundance	Q96EL2	Q9Y2R5	0.11866647764308258	0.11866647764308258		0.017235679566371658	0.11357768828956229
mitosis	inter	interactor_abundance	Q96EL2	P51398	0.11866647764308258	0.11866647764308258		0.017235679566371658	0.11357768828956229
mitosis	inter	interactor_abundance	Q96EL2	P82932	0.11866647764308258	0.11866647764308258		0.017235679566371658	0.11357768828956229
mitosis	inter	interactor_abundance	Q96EL2	Q14197	0.11866647764308258	0.11866647764308258		0.017235679566371658	0.11357768828956229
mitosis	inter	interactor_abundance	Q96EL2	P82650	0.11866647764308258	0.11866647764308258		0.017235679566371658	0.11357768828956229
mitosis	inter	interactor_abundance	Q96EL2	Q9Y3D9	0.11866647764308258	0.11866647764308258		0.017235679566371658	0.11357768828956229
mitosis	inter	interactor_abundance	Q96EL2	Q9Y2Q9	0.11866647764308258	0.11866647764308258		0.017235679566371658	0.11357768828956229
mitosis	inter	complex_abundance	P00403	P20674	-0.6661089856717123	0.6661089856717123	0.8887460618742435	0.01723840389210783	0.0979818972884748
mitosis	inter	interactor_abundance	A5PLN9	Q8IUR0	-17.27952381372929	17.27952381372929		0.017252603913000316	0.11364547094673544
mitosis	inter	complex_abundance	Q5T653	Q9BYC9	-0.22584648482454772	0.22584648482454772	0.99948437382855	0.017258434452618432	0.0980306562139441
mitosis	inter	interactor_abundance	Q86VX2	Q9H0A8	-0.4380921885358609	0.4380921885358609		0.017274033648426924	0.11372369854061383
mitosis	inter	interactor_abundance	Q13405	P82675	-0.6479970176497375	0.6479970176497375		0.01727776518131639	0.11372369854061383
mitosis	inter	interactor_abundance	Q9P0I2	Q5J8M3	-0.791878144913464	0.791878144913464		0.01728833008765929	0.11372506627059584
mitosis	inter	interactor_abundance	P61803	P46977	-0.23700031803946967	0.23700031803946967		0.017331387325870865	0.1139452192852954
mitosis	inter	complex_abundance	Q13084	Q16540	-0.061766020922802777	0.061766020922802777	0.9870728498603811	0.017333690986209772	0.09832840919466841
mitosis	inter	complex_abundance	Q5T653	Q8TCC3	-0.24130628086911288	0.24130628086911288	0.8128651855767852	0.0173338282096676	0.09832840919466841
mitosis	inter	interactor_abundance	Q9H9J2	Q9NRX2	-0.3936211038541448	0.3936211038541448		0.017343603565520626	0.11398176316380541
mitosis	inter	complex_abundance	P08708	P26373	0.6216990943594963	0.6216990943594963	0.9858253761171242	0.017356173990208716	0.09833370289544242
mitosis	inter	complex_abundance	P53618	P53621	-0.17819971642436913	0.17819971642436913	0.9988883249634471	0.017369224156297776	0.09833370289544242
mitosis	inter	interactor_abundance	Q9H9J2	Q9Y2R9	-0.38242576563111896	0.38242576563111896		0.01738057074593247	0.11418087919046965
mitosis	inter	interactor_abundance	Q9H9J2	Q96GC5	-0.39722233934606543	0.39722233934606543		0.01741016118969758	0.11427399863454725
mitosis	inter	interactor_abundance	Q9NW13	Q9UNX4	-11.261820360768041	11.261820360768041		0.017414770002192395	0.11427399863454725
mitosis	inter	interactor_abundance	Q9BW27	P35658	0.6871530296536412	0.6871530296536412		0.017432492895557188	0.11434646680917206
mitosis	inter	complex_abundance	Q8N5N7	Q8N983	-0.12872988398266438	0.12872988398266438	0.9828172381248264	0.017460231534415865	0.09878359678426953
mitosis	inter	interactor_abundance	O75351	Q9HD42	-13.723869034468073	13.723869034468073		0.01746459465844534	0.11445610024475884
mitosis	inter	interactor_abundance	Q9H9J2	Q96DV4	-0.39225934270806245	0.39225934270806245		0.017470936105257396	0.11445610024475884
mitosis	inter	interactor_abundance	P07919	O96000	-0.9429285594249734	0.9429285594249734		0.017473245328853523	0.11445610024475884
mitosis	inter	interactor_abundance	Q99459	Q12906	8.106862589792032	8.106862589792032		0.017481820470835574	0.11445610024475884
mitosis	inter	interactor_abundance	P09914	O14879	-1.4023798636654554	1.4023798636654554		0.017482634470796985	0.11445610024475884
mitosis	inter	complex_abundance	Q14683	Q8N3U4	1.0818919168012133	1.0818919168012133	0.996158462113084	0.017486253184869047	0.09886547375328866
mitosis	inter	interactor_abundance	Q9Y4W2	Q5SY16	1.61365003123346	1.61365003123346		0.01749797137260824	0.11449141361610714
mitosis	inter	interactor_abundance	O75251	Q9P032	-0.12677252323013535	0.12677252323013535		0.01750140358839675	0.11449141361610714
mitosis	inter	interactor_abundance	P35268	Q969Q0	0.8824785180860953	0.8824785180860953		0.01750838685522089	0.11449308843051126
mitosis	inter	interactor_abundance	Q96EL2	P82914	0.12072588740318996	0.12072588740318996		0.01752172264532357	0.11449308843051126
mitosis	inter	interactor_abundance	Q96EL2	Q9Y2R9	0.12072588740318996	0.12072588740318996		0.01752172264532357	0.11449308843051126
mitosis	inter	complex_abundance	O60783	Q96A35	-0.1200644466471326	0.1200644466471326	0.988163731029661	0.01752851620296005	0.09900522643285456
mitosis	inter	complex_abundance	P62249	P62829	0.5415785890119538	0.5415785890119538	0.666264431673195	0.01753410318600555	0.09900522643285456
mitosis	inter	interactor_abundance	Q96EL2	Q9HD33	0.12125087442619524	0.12125087442619524		0.01755119860885921	0.11464193826160614
mitosis	inter	interactor_abundance	Q9BW27	P57740	0.726353908523631	0.726353908523631		0.01757891407458244	0.11477917961741088
mitosis	inter	interactor_abundance	Q9BYC9	Q16540	-0.270560750278546	0.270560750278546		0.017615193492707893	0.1148916056522508
mitosis	inter	interactor_abundance	Q9H9J2	Q9P0M9	-0.38907373619630414	0.38907373619630414		0.017619219621290358	0.1148916056522508
mitosis	inter	complex_abundance	Q9BYC9	Q9BYD3	-0.26719500985844274	0.26719500985844274	0.9938303502333244	0.01761960046357342	0.09942239945167335
mitosis	inter	interactor_abundance	Q96EL2	Q96A35	0.12896399318578716	0.12896399318578716		0.01762391649919334	0.1148916056522508
mitosis	inter	interactor_abundance	Q9BQC6	Q7Z7F7	-0.4319187584219183	0.4319187584219183		0.017629687386008345	0.1148916056522508
mitosis	inter	complex_abundance	O60783	P51398	-0.10443810607657172	0.10443810607657172	0.9932753655208392	0.01764101434103634	0.0994776566266608
mitosis	inter	interactor_abundance	Q9BYC9	Q5T653	-0.27781320686289307	0.27781320686289307		0.01765443045254966	0.11493173535197207
mitosis	inter	interactor_abundance	Q9Y2L1	Q9NQT5	-5.5902426413510256	5.5902426413510256		0.017669709690193332	0.11493173535197207
mitosis	inter	interactor_abundance	Q9H267	Q9H9C1	-0.3562990734490706	0.3562990734490706		0.017687461002963294	0.11493173535197207
mitosis	inter	complex_abundance	O60783	P82663	-0.10248260424984489	0.10248260424984489	0.992102815583196	0.01769225412832078	0.09969877651744588
mitosis	inter	interactor_abundance	P53621	P35606	-0.1532235868922577	0.1532235868922577		0.017698539761469016	0.11493173535197207
mitosis	inter	interactor_abundance	P53621	P48444	-0.1532235868922577	0.1532235868922577		0.017698539761469016	0.11493173535197207
mitosis	inter	interactor_abundance	P53621	Q9Y678	-0.1532235868922577	0.1532235868922577		0.017698539761469016	0.11493173535197207
mitosis	inter	interactor_abundance	P53621	P53618	-0.1532235868922577	0.1532235868922577		0.017698539761469016	0.11493173535197207
mitosis	inter	interactor_ratio	O75832	P55036	0.3870450504839589	0.3870450504839589	0.9844151881675114	0.01770150221253037	0.20016493915357986
mitosis	inter	complex_abundance	P10606	P22695	-0.6695253908560698	0.6695253908560698	0.9802847990155328	0.01770352106384553	0.09969877651744588
mitosis	inter	complex_abundance	Q96KP1	Q9NV70	-0.015204133029418249	0.015204133029418249	0.821369208302313	0.017729121190317314	0.09977730268843933
mitosis	inter	interactor_abundance	P35222	P35221	-0.2000859525253688	0.2000859525253688		0.017736857815198327	0.11502117804948228
mitosis	inter	interactor_abundance	Q9NR45	Q8NFW8	-13.753161478890936	13.753161478890936		0.01774177659048551	0.11502117804948228
mitosis	inter	interactor_abundance	Q9BYC9	Q9NQ50	-0.2947845418800359	0.2947845418800359		0.017744649343461424	0.11502117804948228
mitosis	inter	interactor_abundance	Q9H9J2	P82914	-0.38639854363343984	0.38639854363343984		0.017766825632477144	0.11506137832011866
mitosis	inter	complex_abundance	Q16891	Q9Y512	-0.5797888653347898	0.5797888653347898	0.9931217829312091	0.017768005870454497	0.09980653469522775
mitosis	inter	complex_abundance	Q9H5N1	Q9UJ41	0.026840292027393724	0.026840292027393724	0.9939008611036784	0.017768191307121817	0.09980653469522775
mitosis	inter	complex_abundance	P37198	Q5SRE5	1.2141113350829773	1.2141113350829773	0.9398098255996925	0.017769294261159706	0.09980653469522775
mitosis	inter	interactor_abundance	Q15006	Q8N4V1	-0.6069915657428426	0.6069915657428426		0.017778437632909577	0.1150725339415546
mitosis	inter	interactor_abundance	P51398	O60783	-0.23504780474206965	0.23504780474206965		0.0178083004904244	0.11522154502521695
mitosis	inter	interactor_ratio	O75832	P35998	0.3870450504839589	0.3870450504839589	0.974884676317514	0.01781486625828367	0.20091601471792916
mitosis	inter	complex_abundance	P10644	P31321	-0.28003902125122176	0.28003902125122176	0.9678784132911518	0.017818313018790936	0.10001623569891831
mitosis	inter	interactor_abundance	Q9BQC6	Q8TCC3	-0.4011945211332315	0.4011945211332315		0.01783066758432107	0.11525366309816107
mitosis	inter	interactor_abundance	Q9H9J2	Q13405	-0.3880262758215924	0.3880262758215924		0.01784242481074514	0.11525366309816107
mitosis	inter	interactor_abundance	P46087	O43159	1.4190792480551895	1.4190792480551895		0.017844586048082874	0.11525366309816107
mitosis	inter	interactor_abundance	Q9H0L4	Q05048	-6.184641897684723	6.184641897684723		0.01784683360366812	0.11525366309816107
mitosis	inter	complex_abundance	O14802	Q9NW08	-0.4629283894536201	0.4629283894536201	0.9890730989187213	0.017848289409293755	0.1000532792033756
mitosis	inter	complex_abundance	P17980	Q9UNM6	0.08865040591571322	0.08865040591571322	0.9909543287519186	0.01786489353439718	0.10008040833090011
mitosis	inter	interactor_abundance	Q9BYC9	Q96EL2	-0.27314089210192577	0.27314089210192577		0.017867248220429538	0.11525366309816107
mitosis	inter	interactor_abundance	Q9Y6W5	Q8IZP0	-0.21284861491425175	0.21284861491425175		0.017871695769112288	0.11525366309816107
mitosis	inter	interactor_abundance	Q9Y2L1	Q15024	-1.617072637841517	1.617072637841517		0.017874510636004665	0.11525366309816107
mitosis	inter	interactor_abundance	Q9BVP2	O76021	0.9601774995600233	0.9601774995600233		0.017879870217714942	0.11525366309816107
mitosis	inter	interactor_abundance	Q9H9J2	Q9BYD3	-0.3894349713677694	0.3894349713677694		0.017882294847192965	0.11525366309816107
mitosis	inter	complex_abundance	O15400	P51809	-0.40182429265540404	0.40182429265540404	0.9827605538093886	0.017884991262486907	0.10008040833090011
mitosis	inter	interactor_abundance	Q9H2W6	Q9P015	-0.1915008265402364	0.1915008265402364		0.01788720694227885	0.11525366309816107
mitosis	inter	complex_abundance	O60783	Q9NQ50	-0.13717918680690863	0.13717918680690863	0.9881092841853952	0.017890772609772076	0.10008040833090011
mitosis	inter	complex_abundance	P82663	Q96A35	0.018095008247591433	0.018095008247591433	0.991566793612324	0.017899895461986923	0.10008040833090011
mitosis	inter	interactor_abundance	Q13405	Q8TCC3	-0.6668441956303915	0.6668441956303915		0.017902238809579172	0.11530052754965878
mitosis	inter	interactor_ratio	Q05048	Q9H0L4	0.08104203794786935	0.08104203794786935	0.6562062515353276	0.01790297341418747	0.20164401634926943
mitosis	inter	interactor_abundance	Q96EL2	Q9BYN8	0.12056518937078702	0.12056518937078702		0.017907949927251324	0.11530052754965878
mitosis	inter	interactor_abundance	Q9Y5J6	P62072	-16.37224461778639	16.37224461778639		0.017917663527646	0.11530093087498272
mitosis	inter	interactor_abundance	P07919	O75947	-0.9487183051124314	0.9487183051124314		0.017921482304808938	0.11530093087498272
mitosis	inter	interactor_abundance	P60900	P28070	-0.2067711646609839	0.2067711646609839		0.017945785752911107	0.11533230621747702
mitosis	inter	interactor_abundance	P35222	P19022	-0.19856664782176928	0.19856664782176928		0.01795330584518553	0.11533230621747702
mitosis	inter	complex_abundance	P00403	P09669	-0.6290588274908363	0.6290588274908363	0.8846953672597749	0.017954812729542805	0.10024201781571572
mitosis	inter	complex_abundance	Q96A35	Q9NVS2	-0.17217508831932857	0.17217508831932857	0.9933586094935865	0.017960488482570442	0.10024201781571572
mitosis	inter	complex_abundance	Q16540	Q9BZE1	0.14786778637649345	0.14786778637649345	0.9747559005497981	0.01797108079440033	0.10024201781571572
mitosis	inter	complex_abundance	P52815	Q8N983	-0.130781773563749	0.130781773563749	0.9787354729289731	0.017975642213449022	0.10024201781571572
mitosis	inter	interactor_abundance	Q9NPF4	Q9Y3C4	0.020947307646446377	0.020947307646446377		0.01798870451232967	0.11547304883805172
mitosis	inter	interactor_abundance	Q9NW08	O14802	-0.20586046830093385	0.20586046830093385		0.018032625599054143	0.11567306898919767
mitosis	inter	interactor_abundance	Q13405	Q8IXM3	-0.6554003863313077	0.6554003863313077		0.01803337740257994	0.11567306898919767
mitosis	inter	complex_abundance	O00232	P35998	-0.08660074032969421	0.08660074032969421	0.996676506704002	0.018034667231940985	0.10031583038215336
mitosis	inter	complex_abundance	Q13405	Q96EL3	-0.6461711206660651	0.6461711206660651	0.9899181229002382	0.018037467456236862	0.10031583038215336
mitosis	inter	complex_abundance	Q5JTH9	Q9Y2X3	1.6950442982402565	1.6950442982402565	0.765045759949332	0.018047474157536936	0.10031583038215336
mitosis	inter	interactor_abundance	Q8TAQ2	Q969G3	1.124846335445817	1.124846335445817		0.018061703010538034	0.11569520685146502
mitosis	inter	interactor_abundance	Q8TAQ2	O96019	1.124846335445817	1.124846335445817		0.018061703010538034	0.11569520685146502
mitosis	inter	interactor_ratio	P36578	P62857	-0.18461581330098395	0.18461581330098395	0.7374454182297417	0.018063266301216453	0.20237106227759052
mitosis	inter	interactor_abundance	P35268	Q9Y3U8	0.8985175210821718	0.8985175210821718		0.01806386027534848	0.11569520685146502
mitosis	inter	interactor_ratio	Q9BYN8	Q9Y3D3	0.10398103816451354	0.10398103816451354	0.8978881286181003	0.018069436314900322	0.20237106227759052
mitosis	inter	interactor_abundance	Q9H9J2	P82933	-0.3454259676778229	0.3454259676778229		0.01807691253449431	0.1157355058304198
mitosis	inter	interactor_ratio	P25208	Q13952	0.1765775506873515	0.1765775506873515	0.9700818483654968	0.018085731617097752	0.20237106227759052
mitosis	inter	interactor_abundance	Q96EL2	Q92665	0.1214923386824494	0.1214923386824494		0.01809940703339608	0.1158362050137349
mitosis	inter	interactor_abundance	P62829	P46783	-7.422044546508917	7.422044546508917		0.018109006820151777	0.11585433361771243
mitosis	inter	complex_abundance	O00264	Q15005	-0.12142280313540717	0.12142280313540717	0.9857374359842784	0.018133561615901368	0.10072893408962733
mitosis	inter	interactor_abundance	Q9H9J2	Q14197	-0.3864936986183088	0.3864936986183088		0.01814506727947548	0.11604167046119544
mitosis	inter	complex_abundance	P62899	Q12905	0.5810728518649074	0.5810728518649074	0.9851863876751057	0.01816970602023441	0.10074914023469604
mitosis	inter	complex_abundance	Q6P1L8	Q7Z2W9	-0.012905570362010324	0.012905570362010324	0.8522808397709521	0.018171833397500115	0.10074914023469604
mitosis	inter	complex_abundance	P82912	Q9Y3D3	-0.05814014249931846	0.05814014249931846	0.925231951257264	0.018172508472239567	0.10074914023469604
mitosis	inter	complex_abundance	Q7Z2W9	Q9P0M9	-0.28549791237170535	0.28549791237170535	0.7752453998951567	0.018198701195584744	0.10080646660618041
mitosis	inter	interactor_abundance	P35268	P32969	0.9506512593642814	0.9506512593642814		0.01820915938504492	0.11632119726566008
mitosis	inter	complex_abundance	P82921	Q96A35	0.3055542093026305	0.3055542093026305	0.9739733235248036	0.01821817801866368	0.10080646660618041
mitosis	inter	interactor_abundance	Q8N5N7	P82912	-0.09327844065005875	0.09327844065005875		0.018235069866872882	0.11638958817939118
mitosis	inter	interactor_abundance	Q9BXV9	Q96S44	-12.14537624431434	12.14537624431434		0.018237721931857832	0.11638958817939118
mitosis	inter	complex_abundance	Q9BQC6	Q9H9J2	-0.33598297141326244	0.33598297141326244	0.9993603161521071	0.018238571730648332	0.10085363130353285
mitosis	inter	interactor_ratio	Q96MG7	Q96SB8	6.972144708110211	6.972144708110211	0.7653213654903324	0.018253362011653358	0.20371418359811308
mitosis	inter	interactor_abundance	Q9NYK5	Q7Z7F7	-0.3152031053326185	0.3152031053326185		0.018256947097331888	0.11638958817939118
mitosis	inter	interactor_abundance	P61923	P53621	-0.10990244479998508	0.10990244479998508		0.01825993135267711	0.11638958817939118
mitosis	inter	complex_abundance	P09001	Q16540	-0.14074375770391231	0.14074375770391231	0.8602469804551578	0.018260494217823508	0.10085363130353285
mitosis	inter	complex_abundance	P82663	Q9H0U6	0.0211311541388427	0.0211311541388427	0.9815544081742626	0.018262507927199266	0.10085363130353285
mitosis	inter	interactor_abundance	Q8TDN6	P42696	-16.836003431838858	16.836003431838858		0.018268216514553737	0.11638958817939118
mitosis	inter	interactor_abundance	P61923	Q9Y678	-0.10410084515961392	0.10410084515961392		0.018275321791871878	0.11638958817939118
mitosis	inter	interactor_abundance	P61923	P53618	-0.10410084515961392	0.10410084515961392		0.018275321791871878	0.11638958817939118
mitosis	inter	interactor_abundance	Q9H9J2	Q9H0U6	-0.4014880374184158	0.4014880374184158		0.018276358835647	0.11638958817939118
mitosis	inter	interactor_abundance	P13073	P10606	-1.220275344161265	1.220275344161265		0.018281051554578442	0.11638958817939118
mitosis	inter	interactor_abundance	P53618	P35606	-0.17057067604117682	0.17057067604117682		0.01830477664650299	0.1164973145680785
mitosis	inter	interactor_abundance	P35222	P14923	-0.20014985027095974	0.20014985027095974		0.018311895459770765	0.11649931262403398
mitosis	inter	interactor_ratio	P38919	Q13838	17.215087964230218	17.215087964230218	0.8430586697212951	0.01831792252091378	0.2041685114310182
mitosis	inter	complex_abundance	P52815	Q9BZE1	-0.15002176631394748	0.15002176631394748	0.9906690851775591	0.018350117422544453	0.10114424026850001
mitosis	inter	interactor_abundance	Q9Y399	Q13405	-0.04881522566483684	0.04881522566483684		0.018356135193021716	0.11673738280257495
mitosis	inter	interactor_abundance	Q96A35	Q9NQ50	-0.17401051025863432	0.17401051025863432		0.01836620239626536	0.11675803380024616
mitosis	inter	interactor_ratio	Q92643	Q9GZM5	-0.7414061102438514	0.7414061102438514	0.6974343550868962	0.018376106136268586	0.20455067428668286
mitosis	inter	interactor_abundance	Q96A35	P82912	-0.13202906238613935	0.13202906238613935		0.018389710096224383	0.11686408197749125
mitosis	inter	complex_abundance	Q96GC5	Q9BYC9	0.08099941057123104	0.08099941057123104	0.9811865209677106	0.018394869020718546	0.10126050084717089
mitosis	inter	interactor_abundance	P61803	P04843	-0.24083577798204983	0.24083577798204983		0.01841610914608409	0.11689132171758025
mitosis	inter	interactor_abundance	P61803	P04844	-0.24083577798204983	0.24083577798204983		0.01841610914608409	0.11689132171758025
mitosis	inter	complex_abundance	P82650	Q9NQ50	-0.0912686793977349	0.0912686793977349	0.9951033052787966	0.018432545355844095	0.10140269167482356
mitosis	inter	interactor_ratio	P62829	P63173	-7.804760086407867	7.804760086407867	0.7645073860332998	0.018438893184676397	0.20476127879411543
mitosis	inter	interactor_abundance	Q9H9J2	P82932	-0.38532781351851436	0.38532781351851436		0.01845053290601098	0.11689132171758025
mitosis	inter	interactor_abundance	Q9UJZ1	O75489	-0.8450145993000165	0.8450145993000165		0.01845385446996424	0.11689132171758025
mitosis	inter	interactor_abundance	P53618	Q9Y678	-0.16989021530656703	0.16989021530656703		0.018454989941797017	0.11689132171758025
mitosis	inter	interactor_abundance	P53618	P48444	-0.16989021530656703	0.16989021530656703		0.018454989941797017	0.11689132171758025
mitosis	inter	complex_abundance	Q14498	Q99459	1.7622622278801832	1.7622622278801832	0.6685108664514479	0.018459782234222916	0.10148730631017866
mitosis	inter	complex_abundance	Q96A35	Q9NP92	-0.15766924924994186	0.15766924924994186	0.9891398263363671	0.018501870850587954	0.10154500794221556
mitosis	inter	interactor_ratio	O75934	Q9UNP9	1.607353360661688	1.607353360661688	0.9800797789111749	0.01851041841948883	0.2047641739035816
mitosis	inter	complex_abundance	P28072	P61289	-0.2807991691475983	0.2807991691475983	0.9915559011646287	0.018517621812844602	0.10154500794221556
mitosis	inter	complex_abundance	Q9NQ50	Q9Y2R9	-0.20016042997113073	0.20016042997113073	0.9097920619149791	0.018520347845445123	0.10154500794221556
mitosis	inter	interactor_abundance	Q9UBI1	Q9H0A8	-0.17952830213700552	0.17952830213700552		0.01852451834406603	0.11724568439233146
mitosis	inter	interactor_abundance	Q96A35	Q9BYC8	-0.17705193670063288	0.17705193670063288		0.018525727479233912	0.11724568439233146
mitosis	inter	complex_abundance	Q14197	Q9BYD3	-0.04821875290073657	0.04821875290073657	0.9938071355768537	0.018531498817787474	0.10154500794221556
mitosis	inter	interactor_abundance	P35268	P39019	0.9011093727006209	0.9011093727006209		0.01853194053537669	0.11724568439233146
mitosis	inter	complex_abundance	P39656	P61803	-0.3242012317349056	0.3242012317349056	0.9971514345583614	0.01854451791946752	0.10154500794221556
mitosis	inter	complex_abundance	Q7Z2W9	Q8IXM3	-0.2816132821941785	0.2816132821941785	0.9934164931098849	0.018568554408231693	0.10154500794221556
mitosis	inter	complex_abundance	P51809	Q9UL25	-0.02629549498916382	0.02629549498916382	0.9905579944483168	0.0185742035835629	0.10154500794221556
mitosis	inter	complex_abundance	P51398	Q9BYD3	-0.07737679804707746	0.07737679804707746	0.9960912416194969	0.018577042340830557	0.10154500794221556
mitosis	inter	interactor_abundance	Q13405	Q5T653	-0.6640088436248326	0.6640088436248326		0.018577929438553003	0.11742303530272713
mitosis	inter	interactor_abundance	Q86XL3	Q9Y2U8	-0.12375820287212724	0.12375820287212724		0.018588238496870496	0.11742828157432578
mitosis	inter	complex_abundance	P49406	Q8N983	-0.19448153722510644	0.19448153722510644	0.9859743289271009	0.01861021251191507	0.10156568386457969
mitosis	inter	complex_abundance	P51398	Q9Y3D3	0.02867169959771998	0.02867169959771998	0.902653644227042	0.018616420325178216	0.10156568386457969
mitosis	inter	interactor_abundance	Q15058	O43663	18.779269187761003	18.779269187761003		0.018639813633571877	0.11769164270289358
mitosis	inter	interactor_abundance	P62269	P50914	0.7851825443246804	0.7851825443246804		0.018656457621535644	0.11772891798035025
mitosis	inter	interactor_abundance	Q9H9J2	Q9BYD6	-0.384853018406276	0.384853018406276		0.01867894812585763	0.11780549533559775
mitosis	inter	interactor_abundance	Q9BYC9	Q9BQC6	-0.26180556096631785	0.26180556096631785		0.018682355130616116	0.11780549533559775
mitosis	inter	interactor_abundance	Q7Z2W9	Q16540	-0.2800015263531557	0.2800015263531557		0.018696002484795284	0.11784814526498354
mitosis	inter	interactor_abundance	P63096	Q8NCH0	9.986675484988584	9.986675484988584		0.018703811343285942	0.11785397504492283
mitosis	inter	complex_abundance	P49406	Q9H2W6	-0.18827820057840264	0.18827820057840264	0.9985499588636881	0.018722929338817487	0.10208170391100489
mitosis	inter	interactor_abundance	P60900	P28072	-0.2038636960662004	0.2038636960662004		0.0187276854355121	0.11790890427947162
mitosis	inter	interactor_abundance	Q8TAQ2	Q92922	1.1279740975312043	1.1279740975312043		0.01873319039954222	0.11790890427947162
mitosis	inter	interactor_abundance	Q7Z2W9	Q9Y2Q9	-0.3233379862645818	0.3233379862645818		0.018741169689270497	0.11791577547971735
mitosis	inter	complex_abundance	Q7Z7F7	Q9Y2R9	-0.19116974642576318	0.19116974642576318	0.9088590173334489	0.018747162507043107	0.10208943119501901
mitosis	inter	complex_abundance	O60783	P82650	-0.10443810607657172	0.10443810607657172	0.9934218616036473	0.018748199280206764	0.10208943119501901
mitosis	inter	interactor_abundance	Q9Y6M9	O95169	-17.44586991514068	17.44586991514068		0.018756921731495124	0.11797152830389293
mitosis	inter	complex_abundance	Q5T653	Q9BYD3	-0.22584648482454772	0.22584648482454772	0.9944889180304259	0.01876344330531601	0.10210748550127466
mitosis	inter	interactor_abundance	Q9Y3C4	Q14657	18.9018445424605	18.9018445424605		0.01878152359641251	0.11803953156041931
mitosis	inter	complex_abundance	P82933	Q7Z2W9	-0.21461563055713506	0.21461563055713506	0.9982064115749804	0.018813558908239075	0.10231516153400666
mitosis	inter	interactor_abundance	Q8NI36	Q8IY81	7.734082730034811	7.734082730034811		0.018822412604541105	0.11808618106318929
mitosis	inter	complex_abundance	Q9Y5Q8	Q9Y5Q9	1.1717127948586612	1.1717127948586612	0.7832251808495851	0.01883646296215479	0.10234018782586832
mitosis	inter	complex_abundance	P42696	Q8TDN6	-16.278872877939918	16.278872877939918	0.9213157211934808	0.01884207196420192	0.10234018782586832
mitosis	inter	interactor_abundance	Q13405	Q9Y2R9	-0.6528538318030482	0.6528538318030482		0.018851259853020545	0.11817413719652571
mitosis	inter	interactor_abundance	P08708	P62847	0.7782780265763144	0.7782780265763144		0.018885793594126114	0.11824798877888873
mitosis	inter	interactor_abundance	O75251	P21912	-0.1370081351865609	0.1370081351865609		0.018895941773345765	0.11824798877888873
mitosis	inter	interactor_abundance	Q13247	P26599	7.859992459556925	7.859992459556925		0.018901455602981305	0.11824798877888873
mitosis	inter	interactor_abundance	P08238	P31948	0.15485315790687146	0.15485315790687146		0.018904482785503413	0.11824798877888873
mitosis	inter	interactor_abundance	P08238	P07900	0.15485315790687146	0.15485315790687146		0.018904482785503413	0.11824798877888873
mitosis	inter	interactor_abundance	P61803	P39656	-0.24006429021035178	0.24006429021035178		0.01891683807666657	0.11828205546841918
mitosis	inter	complex_abundance	P62263	P63220	0.9793884585726548	0.9793884585726548	0.9901113522411651	0.018935685615970727	0.10278342984953039
mitosis	inter	interactor_abundance	P61201	Q9H9Q2	-0.16632932088339533	0.16632932088339533		0.018936357754343682	0.11834616819735007
mitosis	inter	interactor_abundance	Q9BW27	Q12769	0.6926012034543598	0.6926012034543598		0.018967039564641883	0.11837977300279587
mitosis	inter	complex_abundance	O15143	Q9BPX5	-0.5147856431476275	0.5147856431476275	0.9980681985241598	0.0189783174933709	0.10294955497037701
mitosis	inter	interactor_ratio	Q13405	Q14197	-0.6468268318635819	0.6468268318635819	0.9808960977922081	0.018997238845498723	0.20794931523973026
mitosis	inter	interactor_abundance	Q9H9J2	Q9BZE1	-0.38848252926361315	0.38848252926361315		0.018997669584578287	0.11852773443439514
mitosis	inter	interactor_abundance	Q9BYD3	Q9NWU5	-0.16634135463483152	0.16634135463483152		0.019022531090196273	0.11863463176027352
mitosis	inter	interactor_abundance	Q9BVP2	P62913	0.9502726169380278	0.9502726169380278		0.019028662313884993	0.11863463176027352
mitosis	inter	interactor_abundance	Q13405	Q9Y3B7	-0.6468240183335813	0.6468240183335813		0.019036041177766062	0.11863743173038041
mitosis	inter	complex_abundance	O60832	Q9NVP1	18.956771633541365	18.956771633541365	0.6651479284144907	0.019061609538449552	0.10333589464795959
mitosis	inter	interactor_abundance	Q9BYC9	Q9BQ48	-0.2755559099961324	0.2755559099961324		0.01906257468877385	0.11868403036072109
mitosis	inter	interactor_abundance	Q9H9J2	Q9Y676	-0.3829242913158241	0.3829242913158241		0.019065431986921663	0.11868403036072109
mitosis	inter	interactor_abundance	Q9BYC9	Q9NWU5	-0.27022549370777155	0.27022549370777155		0.01907395283750345	0.11868403036072109
mitosis	inter	complex_abundance	Q9BQC6	Q9BYC9	-0.33983671500943397	0.33983671500943397	0.9966765320001874	0.019079203747035315	0.10336581270545715
mitosis	inter	interactor_abundance	Q99459	Q16637	8.1486180048876	8.1486180048876		0.0190856838113889	0.11868757967707154
mitosis	inter	complex_abundance	Q7Z7F7	Q9NYK5	-0.19116974642576318	0.19116974642576318	0.9954260783369654	0.01909196098629007	0.10336950413829411
mitosis	inter	interactor_abundance	P61923	P35606	-0.10452542352161298	0.10452542352161298		0.019092857630716283	0.11868907866298574
mitosis	inter	complex_abundance	Q13084	Q9BZE1	-0.05538605862147342	0.05538605862147342	0.9877771499810132	0.019115599850074005	0.10343206998522976
mitosis	inter	interactor_abundance	Q9BQC6	Q96EL2	-0.389914974811647	0.389914974811647		0.019125638266701495	0.11880657733161452
mitosis	inter	interactor_ratio	P26599	Q13247	-0.07295126714120344	0.07295126714120344	0.540133860533973	0.019132910025978646	0.20874187291953322
mitosis	inter	interactor_abundance	Q9BYD3	Q16540	-0.16765366093618816	0.16765366093618816		0.01915049237455876	0.11883996858859842
mitosis	inter	interactor_abundance	Q9H9J2	P82650	-0.3840045777539913	0.3840045777539913		0.019151838395791067	0.11883996858859842
mitosis	inter	interactor_abundance	P61289	P28070	-0.6112246583549296	0.6112246583549296		0.019166556631598063	0.11885079271397347
mitosis	inter	interactor_ratio	O95983	Q13330	0.625753648866306	0.625753648866306	0.9987395845475247	0.019168106500166936	0.20874187291953322
mitosis	inter	interactor_abundance	Q9H9J2	Q9BQ48	-0.40722309906458737	0.40722309906458737		0.019177728230053266	0.11885079271397347
mitosis	inter	complex_abundance	O75306	Q16795	-1.157548126536579	1.157548126536579	0.48991202651527027	0.01920368528974783	0.10370391544427712
mitosis	inter	complex_abundance	Q9BYD6	Q9Y399	-0.14884997813715095	0.14884997813715095	0.9950987598239925	0.019207781146034716	0.10370391544427712
mitosis	inter	interactor_abundance	Q12962	O00268	-17.029675853987854	17.029675853987854		0.01920926673772338	0.11885079271397347
mitosis	inter	complex_abundance	Q96EY5	Q99816	0.07181023198436881	0.07181023198436881	0.8586283552814817	0.019214300221334524	0.10370391544427712
mitosis	inter	interactor_abundance	P61758	Q99471	-0.07924155855508216	0.07924155855508216		0.01921522958815867	0.11885079271397347
mitosis	inter	interactor_abundance	Q96EL2	P82933	0.13157382561390848	0.13157382561390848		0.019215945255484958	0.11885079271397347
mitosis	inter	interactor_abundance	P61758	Q9UHV9	-0.07909038846955235	0.07909038846955235		0.019232572890071808	0.11885079271397347
mitosis	inter	interactor_abundance	P61758	O15212	-0.07909038846955235	0.07909038846955235		0.019232572890071808	0.11885079271397347
mitosis	inter	interactor_abundance	P61758	O60925	-0.07909038846955235	0.07909038846955235		0.019232572890071808	0.11885079271397347
mitosis	inter	interactor_abundance	Q9H9J2	Q9NQ50	-0.42594124305798803	0.42594124305798803		0.01923824821515361	0.11885079271397347
mitosis	inter	complex_abundance	P03905	Q9Y6M9	-17.766093067383203	17.766093067383203	0.9897334725069562	0.019241276681156924	0.10378407586055656
mitosis	inter	interactor_abundance	Q9H9J2	Q9BQC6	-0.3717220603781841	0.3717220603781841		0.019250845790188327	0.11885079271397347
mitosis	inter	interactor_abundance	Q9BYC9	Q8IXM3	-0.2697887443256878	0.2697887443256878		0.019315972565560197	0.1190514126751731
mitosis	inter	complex_abundance	P62191	Q13200	-0.0964850886848284	0.0964850886848284	0.995740606514365	0.019335924043581944	0.1039241934400296
mitosis	inter	complex_abundance	Q13405	Q9NVS2	-0.6506221118519188	0.6506221118519188	0.9804125690296559	0.019341015334232253	0.1039241934400296
mitosis	inter	complex_abundance	O43837	P50213	-0.23801052564829697	0.23801052564829697	0.9976167324524285	0.019343624217355734	0.1039241934400296
mitosis	inter	interactor_abundance	P60900	P49720	-0.2024826051189872	0.2024826051189872		0.019343749641556836	0.1190514126751731
mitosis	inter	interactor_abundance	Q9BQC6	Q5T653	-0.38124280419168455	0.38124280419168455		0.01935444645948917	0.1190514126751731
mitosis	inter	interactor_abundance	Q9UNX3	P62081	-15.716291596452947	15.716291596452947		0.019355222498649835	0.1190514126751731
mitosis	inter	complex_abundance	P39023	Q9UHB9	0.44058757674936394	0.44058757674936394	0.9813800765934452	0.019360327920020712	0.1039241934400296
mitosis	inter	interactor_abundance	Q13405	Q8TAE8	-0.6522081599386265	0.6522081599386265		0.0193639508758509	0.1190514126751731
mitosis	inter	interactor_abundance	P57740	Q9NRG9	1.0297719329499935	1.0297719329499935		0.019369344529537875	0.1190514126751731
mitosis	inter	complex_abundance	Q9NWU5	Q9Y676	-0.2766858896570228	0.2766858896570228	0.9835798139328049	0.01938132223472987	0.1039241934400296
mitosis	inter	complex_abundance	P49406	Q5T653	-0.21405889480835247	0.21405889480835247	0.995536193120139	0.01938263787653523	0.1039241934400296
mitosis	inter	complex_abundance	Q8NFW8	Q9NR45	-15.377104202957916	15.377104202957916	0.9698624319677931	0.01941563198811524	0.1039385927568896
mitosis	inter	interactor_abundance	P60900	P25787	-0.20397624096721226	0.20397624096721226		0.019438663260712464	0.1190514126751731
mitosis	inter	complex_abundance	O95169	P03905	-17.75102412164496	17.75102412164496	0.9815321941449733	0.019441272961079645	0.1040108103417761
mitosis	inter	interactor_abundance	Q13637	P51151	-0.4239180956364516	0.4239180956364516		0.019455759589092837	0.1190514126751731
mitosis	inter	interactor_abundance	Q9BYC9	P82675	-0.26159333316626876	0.26159333316626876		0.019465676421723203	0.1190514126751731
mitosis	inter	interactor_ratio	P62424	P62857	-0.23409572481977772	0.23409572481977772	0.7375255262057905	0.01947093632770743	0.2112436184602986
mitosis	inter	complex_abundance	P62081	Q9UNX3	-17.275843736414714	17.275843736414714	0.9448935233851096	0.01947940842329927	0.10409657315782883
mitosis	inter	interactor_abundance	Q8WUM0	P57740	1.3555925755095137	1.3555925755095137		0.019482746567439868	0.1190514126751731
mitosis	inter	complex_abundance	Q7Z2W9	Q8N5N7	-0.28409505620196035	0.28409505620196035	0.9921738685660656	0.01949340204915819	0.10409657315782883
mitosis	inter	complex_abundance	P82914	Q9BYC9	-0.20658030063216434	0.20658030063216434	0.9963670092032546	0.019514758550243802	0.10409657315782883
mitosis	inter	complex_abundance	Q9BQC6	Q9H2W6	-0.34116988854970076	0.34116988854970076	0.9927131428189017	0.019518438321632185	0.10409657315782883
mitosis	inter	complex_abundance	O76021	Q9Y2X3	1.7465013974201504	1.7465013974201504	0.7773229658998428	0.01952163921039481	0.10409657315782883
mitosis	inter	complex_abundance	Q8NFH3	Q9BW27	0.8929255881471834	0.8929255881471834	0.9908552858589006	0.01953026828171415	0.10409657315782883
mitosis	inter	interactor_abundance	Q9H9J2	Q13084	-0.38175437523667527	0.38175437523667527		0.01956069575329074	0.1190514126751731
mitosis	inter	complex_abundance	O15143	P61158	-0.5143001440055893	0.5143001440055893	0.9984479247318692	0.019570786476968235	0.10412204938653433
mitosis	inter	interactor_abundance	Q13405	Q9Y2R5	-0.6502434570978348	0.6502434570978348		0.019570951833011715	0.1190514126751731
mitosis	inter	complex_abundance	Q15029	Q96DI7	1.1074878997281363	1.1074878997281363	0.8560632296064999	0.019578264359066833	0.10412204938653433
mitosis	inter	interactor_abundance	Q13405	P51398	-0.6496072537828461	0.6496072537828461		0.019612492975015404	0.1190514126751731
mitosis	inter	interactor_abundance	Q13405	P52815	-0.6496072537828461	0.6496072537828461		0.019612492975015404	0.1190514126751731
mitosis	inter	interactor_abundance	Q13405	Q9Y2Q9	-0.6496072537828461	0.6496072537828461		0.019612492975015404	0.1190514126751731
mitosis	inter	interactor_abundance	Q13405	Q9Y3D9	-0.6496072537828461	0.6496072537828461		0.019612492975015404	0.1190514126751731
mitosis	inter	interactor_abundance	Q13405	P82650	-0.6496072537828461	0.6496072537828461		0.019612492975015404	0.1190514126751731
mitosis	inter	interactor_abundance	O75964	P14927	-0.38180217627323937	0.38180217627323937		0.019627666628711883	0.1190514126751731
mitosis	inter	interactor_abundance	P60900	P49721	-0.20279384127959918	0.20279384127959918		0.0196303706562254	0.1190514126751731
mitosis	inter	complex_abundance	O43264	Q9H900	-0.6845984129582972	0.6845984129582972	0.9909804936637471	0.019634368166323	0.1042142626599879
mitosis	inter	interactor_abundance	Q13405	Q9Y676	-0.6491886395118787	0.6491886395118787		0.019639750674381402	0.1190514126751731
mitosis	inter	interactor_abundance	P57740	P37198	1.024029963827777	1.024029963827777		0.019662859137585746	0.1190514126751731
mitosis	inter	complex_abundance	Q5T653	Q8IXM3	-0.22986391389932834	0.22986391389932834	0.9925053052399703	0.019670314473585228	0.1042142626599879
mitosis	inter	interactor_abundance	P82673	P09001	-0.003075605332303296	0.003075605332303296		0.019674220383847068	0.1190514126751731
mitosis	inter	complex_abundance	Q9BYD3	Q9Y399	-0.16378082596247057	0.16378082596247057	0.9954684889111706	0.019675283445126358	0.1042142626599879
mitosis	inter	complex_abundance	Q7Z7F7	Q9BYC9	-0.19116974642576318	0.19116974642576318	0.9946972664452725	0.019679228774883803	0.1042142626599879
mitosis	inter	complex_abundance	Q8N983	Q9HD33	-0.397437898568292	0.397437898568292	0.982608772319158	0.019687624683623093	0.1042142626599879
mitosis	inter	complex_abundance	Q15459	Q6P2Q9	0.497363955961599	0.497363955961599	0.9835013295849153	0.0196938737882774	0.1042142626599879
mitosis	inter	interactor_abundance	Q8WUM0	Q8NFH3	1.3506370868079394	1.3506370868079394		0.019696181769261255	0.1190514126751731
mitosis	inter	interactor_abundance	Q8TAQ2	P51531	2.3885195571600644	2.3885195571600644		0.019710683219555273	0.1190514126751731
mitosis	inter	interactor_abundance	P35268	P62750	0.8548291917605674	0.8548291917605674		0.01972472885451078	0.1190514126751731
mitosis	inter	interactor_abundance	Q9BYC9	Q9Y2R9	-0.2645750086617959	0.2645750086617959		0.019730077630588556	0.1190514126751731
mitosis	inter	complex_abundance	Q96DV4	Q9H9J2	-0.1861676199504453	0.1861676199504453	0.9908836319561397	0.01973051741533731	0.1042142626599879
mitosis	inter	complex_abundance	P10606	P45880	-0.6720845845446789	0.6720845845446789	0.9997138796043205	0.019743021672905	0.1042142626599879
mitosis	inter	interactor_abundance	Q9BYC9	Q92665	-0.26719500985844274	0.26719500985844274		0.01974801627027957	0.1190514126751731
mitosis	inter	interactor_abundance	Q9BYC9	Q9Y676	-0.26719500985844274	0.26719500985844274		0.01974801627027957	0.1190514126751731
mitosis	inter	interactor_abundance	Q9BYC9	Q9BYN8	-0.26719500985844274	0.26719500985844274		0.01974801627027957	0.1190514126751731
mitosis	inter	interactor_abundance	Q9BYC9	Q9P0M9	-0.26719500985844274	0.26719500985844274		0.01974801627027957	0.1190514126751731
mitosis	inter	interactor_abundance	Q9BYC9	Q9Y2R5	-0.26719500985844274	0.26719500985844274		0.01974801627027957	0.1190514126751731
mitosis	inter	interactor_abundance	Q9BYC9	Q9BYD6	-0.26719500985844274	0.26719500985844274		0.01974801627027957	0.1190514126751731
mitosis	inter	interactor_abundance	Q9BYC9	P82914	-0.26719500985844274	0.26719500985844274		0.01974801627027957	0.1190514126751731
mitosis	inter	interactor_abundance	Q9BYC9	P49406	-0.26719500985844274	0.26719500985844274		0.01974801627027957	0.1190514126751731
mitosis	inter	interactor_abundance	Q9BYC9	P82932	-0.26719500985844274	0.26719500985844274		0.01974801627027957	0.1190514126751731
mitosis	inter	interactor_abundance	Q9BYC9	Q13405	-0.26719500985844274	0.26719500985844274		0.01974801627027957	0.1190514126751731
mitosis	inter	interactor_abundance	Q9BYC9	Q14197	-0.26719500985844274	0.26719500985844274		0.01974801627027957	0.1190514126751731
mitosis	inter	interactor_abundance	Q9BYC9	Q9NRX2	-0.26719500985844274	0.26719500985844274		0.01974801627027957	0.1190514126751731
mitosis	inter	interactor_abundance	Q9BYC9	P82650	-0.26719500985844274	0.26719500985844274		0.01974801627027957	0.1190514126751731
mitosis	inter	interactor_abundance	Q9NRX2	Q9Y3D3	0.00042725114510987205	0.00042725114510987205		0.019753151591240678	0.1190514126751731
mitosis	inter	complex_abundance	P52815	Q9BYC9	-0.18817031213250016	0.18817031213250016	0.9927820867622248	0.019753849661329825	0.1042142626599879
mitosis	inter	interactor_abundance	Q9Y3D8	P49848	-14.99262781117862	14.99262781117862		0.019756754642230808	0.1190514126751731
mitosis	inter	complex_abundance	Q96A35	Q96EL3	-0.18288289472022426	0.18288289472022426	0.9967993029427191	0.019767098776279152	0.1042142626599879
mitosis	inter	complex_abundance	Q12846	Q15836	-0.3611676443065777	0.3611676443065777	0.8862346343801922	0.01977970190587155	0.1042142626599879
mitosis	inter	complex_abundance	O14579	Q9Y678	-0.1988386729638019	0.1988386729638019	0.9935399478091471	0.0197836655166449	0.1042142626599879
mitosis	inter	interactor_abundance	Q9BYC9	P82673	-0.26904670191158836	0.26904670191158836		0.019789749771852543	0.1190514126751731
mitosis	inter	interactor_abundance	Q9BYC9	Q8N5N7	-0.26904670191158836	0.26904670191158836		0.019789749771852543	0.1190514126751731
mitosis	inter	complex_abundance	P82663	Q92665	0.019724816549459456	0.019724816549459456	0.988386608458453	0.01979798793173864	0.10422556992354413
mitosis	inter	interactor_abundance	P60900	P25788	-0.20299411837626566	0.20299411837626566		0.01980458089962686	0.1190514126751731
mitosis	inter	interactor_ratio	P62906	Q12905	0.24612558117426678	0.24612558117426678	0.9686452662664503	0.019821751658541914	0.213852931597635
mitosis	inter	interactor_abundance	Q03701	Q9NY93	17.87668143849649	17.87668143849649		0.019842839707373484	0.1190514126751731
mitosis	inter	interactor_abundance	Q03701	P46087	17.87668143849649	17.87668143849649		0.019842839707373484	0.1190514126751731
mitosis	inter	interactor_abundance	Q9BYC9	Q96DV4	-0.27114733622874915	0.27114733622874915		0.019846008782890518	0.1190514126751731
mitosis	inter	interactor_abundance	Q9BW27	Q99567	0.7038139162821283	0.7038139162821283		0.019847600928192346	0.1190514126751731
mitosis	inter	interactor_abundance	Q8WUM0	P37198	1.353145222481605	1.353145222481605		0.01984871707707844	0.1190514126751731
mitosis	inter	interactor_abundance	Q92621	Q5SRE5	1.2404788969529061	1.2404788969529061		0.019849026766500848	0.1190514126751731
mitosis	inter	interactor_abundance	P60900	P25786	-0.20327030722251535	0.20327030722251535		0.01985090018853808	0.1190514126751731
mitosis	inter	interactor_abundance	P60900	P25789	-0.20327030722251535	0.20327030722251535		0.01985090018853808	0.1190514126751731
mitosis	inter	interactor_abundance	P60900	O14818	-0.20327030722251535	0.20327030722251535		0.01985090018853808	0.1190514126751731
mitosis	inter	interactor_abundance	P60900	P28066	-0.20327030722251535	0.20327030722251535		0.01985090018853808	0.1190514126751731
mitosis	inter	interactor_abundance	Q12846	Q9BV40	-0.3611676443065777	0.3611676443065777		0.019857109754268146	0.1190514126751731
mitosis	inter	interactor_abundance	Q12846	P51809	-0.3611676443065777	0.3611676443065777		0.019857109754268146	0.1190514126751731
mitosis	inter	interactor_abundance	Q12846	O15400	-0.3611676443065777	0.3611676443065777		0.019857109754268146	0.1190514126751731
mitosis	inter	interactor_abundance	P57740	Q12769	1.0219931187598474	1.0219931187598474		0.019860445946278876	0.1190514126751731
mitosis	inter	interactor_abundance	Q13616	Q13309	-0.23364946856800015	0.23364946856800015		0.019879885362556107	0.1190997041852733
mitosis	inter	interactor_abundance	Q92621	P35658	1.1732145412790314	1.1732145412790314		0.019889023997385503	0.1190997041852733
mitosis	inter	interactor_abundance	Q12846	O14662	-0.36317071203930523	0.36317071203930523		0.019891857448020068	0.1190997041852733
mitosis	inter	interactor_abundance	Q9NZ43	Q12981	-5.979316532620818	5.979316532620818		0.019903240160738196	0.1190997041852733
mitosis	inter	interactor_abundance	Q13405	Q9BYD1	-0.6307665312858094	0.6307665312858094		0.019909674874383627	0.1190997041852733
mitosis	inter	interactor_abundance	Q9BYC9	Q96GC5	-0.2738621824154925	0.2738621824154925		0.019927365892995513	0.1190997041852733
mitosis	inter	interactor_abundance	P46459	Q99747	-0.3874050704950946	0.3874050704950946		0.019930658127586712	0.1190997041852733
mitosis	inter	interactor_abundance	Q8WUM0	Q12769	1.351643982425676	1.351643982425676		0.01993111287913598	0.1190997041852733
mitosis	inter	complex_abundance	P52298	Q09161	-0.2102456535743503	0.2102456535743503	0.9284622841855158	0.01993745661522548	0.10475257217099405
mitosis	inter	interactor_abundance	Q15006	Q5UCC4	-0.5968194185729293	0.5968194185729293		0.019944256446268883	0.11913285974140114
mitosis	inter	complex_abundance	O75879	Q9H0R6	-0.5650112221385103	0.5650112221385103	0.9922479411422973	0.01994619640740189	0.10475257217099405
mitosis	inter	interactor_ratio	O00267	P50613	0.9673701388552659	0.9673701388552659	0.7238737409018025	0.019950256844982816	0.21404307217424748
mitosis	inter	interactor_abundance	P60510	Q6IN85	-0.2374953218207303	0.2374953218207303		0.019950578789637678	0.11913285974140114
mitosis	inter	interactor_ratio	O75718	P50454	0.21961895646173937	0.21961895646173937	0.9665247701174687	0.019961674369026322	0.21404307217424748
mitosis	inter	interactor_abundance	Q8WV22	Q96MF7	-15.579080676044939	15.579080676044939		0.0199638061321307	0.11917027928245381
mitosis	inter	complex_abundance	Q5T653	Q6P1L8	-0.3013698116120055	0.3013698116120055	0.8885545506092491	0.019973763847808593	0.10482858279413951
mitosis	inter	interactor_abundance	P61201	Q92905	-0.16589207000234774	0.16589207000234774		0.019974693769854102	0.11919371116762016
mitosis	inter	interactor_abundance	P60900	Q99436	-0.2002018116405256	0.2002018116405256		0.01998438563515437	0.11920683312529862
mitosis	inter	interactor_abundance	Q9BYC9	P82663	-0.26529878435824983	0.26529878435824983		0.020008218132938134	0.11922753025962439
mitosis	inter	complex_abundance	Q14197	Q7Z2W9	-0.05716332814001109	0.05716332814001109	0.9887363153477727	0.020036672081049894	0.1050452210608755
mitosis	inter	interactor_abundance	Q96A35	Q8TCC3	-0.186835556252423	0.186835556252423		0.020050835929692968	0.11930270829017632
mitosis	inter	interactor_abundance	Q9NZ43	O43264	-5.977918361011209	5.977918361011209		0.02005314815475295	0.11930270829017632
mitosis	inter	interactor_abundance	Q9NZ43	P54920	-5.977918361011209	5.977918361011209		0.02005314815475295	0.11930270829017632
mitosis	inter	interactor_abundance	P60900	P28074	-0.2023126940604475	0.2023126940604475		0.02005567724644436	0.11930270829017632
mitosis	inter	complex_abundance	Q8N5N7	Q9NP92	-0.10659951746251937	0.10659951746251937	0.9912597664460824	0.020077761311302466	0.1050452210608755
mitosis	inter	interactor_abundance	Q9H9J2	Q8TAE8	-0.3842617766636602	0.3842617766636602		0.020080667822845264	0.11934795578585124
mitosis	inter	complex_abundance	Q96GC5	Q9H9J2	0.08227807876637305	0.08227807876637305	0.9768982844906379	0.020082158821293716	0.1050452210608755
mitosis	inter	interactor_ratio	P46782	P52815	0.9142816566478856	0.9142816566478856	0.9599008223806821	0.020085520567085492	0.21437912226215938
mitosis	inter	interactor_abundance	Q9BYC9	Q9Y399	-0.2628627329141767	0.2628627329141767		0.020092003110617717	0.11934795578585124
mitosis	inter	complex_abundance	O14744	Q9BQA1	-0.1516892724814615	0.1516892724814615	0.9803688267094175	0.02010882506737505	0.1050452210608755
mitosis	inter	interactor_abundance	Q96EL2	Q9BYD1	0.1328343099059568	0.1328343099059568		0.020108904819937448	0.11934795578585124
mitosis	inter	interactor_abundance	P61201	Q7L5N1	-0.16536621829480108	0.16536621829480108		0.020112082502463834	0.11934795578585124
mitosis	inter	complex_abundance	P28072	P28074	-0.2834711837584684	0.2834711837584684	0.996348036139273	0.020120070725349538	0.1050452210608755
mitosis	inter	interactor_ratio	Q15397	Q96GQ7	7.397619832322417	7.397619832322417	0.7116929709325762	0.020131089045294728	0.21442368996464944
mitosis	inter	complex_abundance	Q8N983	Q9NRX2	-0.41759845942910284	0.41759845942910284	0.9776697143924139	0.02014122000913845	0.1050452210608755
mitosis	inter	interactor_ratio	O95486	P53992	-0.2386129550791367	0.2386129550791367	0.7519933123799628	0.02014362840944758	0.21442368996464944
mitosis	inter	interactor_abundance	Q96A35	Q5T653	-0.18108078989218904	0.18108078989218904		0.020151137068288184	0.11945549397821804
mitosis	inter	interactor_ratio	Q96B26	Q99547	0.9321899333845639	0.9321899333845639	0.6681936920809922	0.02016484467541388	0.21442368996464944
mitosis	inter	interactor_abundance	P21912	O94826	-0.44305419804158186	0.44305419804158186		0.020168355493821642	0.11951618070412824
mitosis	inter	complex_abundance	P82933	Q9NWU5	-0.2102785850463169	0.2102785850463169	0.9964273694937764	0.020185830952229814	0.1050452210608755
mitosis	inter	complex_abundance	Q7L5N1	Q9UBW8	-0.201178897531722	0.201178897531722	0.9969482403038012	0.02018731632894515	0.1050452210608755
mitosis	inter	complex_abundance	P28288	P33897	-0.6951775446150165	0.6951775446150165	0.9969430806800941	0.02018919587146429	0.1050452210608755
mitosis	inter	interactor_abundance	P03905	O95169	-17.635490479675198	17.635490479675198		0.020194395213294327	0.11958770185112379
mitosis	inter	complex_abundance	Q9UBW8	Q9UNS2	-0.26947373549910586	0.26947373549910586	0.9952951897916659	0.020199656126666254	0.1050452210608755
mitosis	inter	complex_abundance	P82650	Q96EL2	-0.031550611938724264	0.031550611938724264	0.8970520169542824	0.020201536521011726	0.1050452210608755
mitosis	inter	complex_abundance	Q96A35	Q9BYD3	-0.18288289472022426	0.18288289472022426	0.9997332017388562	0.020211387743839012	0.1050452210608755
mitosis	inter	interactor_abundance	Q15269	Q12788	3.3135211996093736	3.3135211996093736		0.020220934519166327	0.1196520723624812
mitosis	inter	interactor_abundance	Q96A35	Q9BYD1	-0.15164175838962854	0.15164175838962854		0.020225455861795017	0.1196520723624812
mitosis	inter	interactor_abundance	Q9BUR5	P17152	-0.3169608321700382	0.3169608321700382		0.020226232325760547	0.1196520723624812
mitosis	inter	interactor_abundance	Q9Y6M9	P03905	-17.61189966255064	17.61189966255064		0.020236576972473698	0.11967191632772012
mitosis	inter	complex_abundance	P09001	Q8TAE8	-0.14266219021418294	0.14266219021418294	0.8779718753931489	0.020237644666271412	0.10510110796643679
mitosis	inter	interactor_abundance	P52597	P38159	1.8133362963206612	1.8133362963206612		0.020257216271682713	0.1197526044790083
mitosis	inter	complex_abundance	Q92905	Q9UNS2	-0.20973669609009274	0.20973669609009274	0.9969248759916732	0.020261940030354614	0.10510110796643679
mitosis	inter	complex_abundance	P46060	P49790	2.142612682321238	2.142612682321238	0.6052905865389203	0.02027125341735831	0.10510110796643679
mitosis	inter	interactor_ratio	Q16637	Q99459	0.40757537490133294	0.40757537490133294	0.6353821272308501	0.020290232452811738	0.21527813309296567
mitosis	inter	interactor_ratio	O00267	Q9Y5B0	1.1313125850810375	1.1313125850810375	0.9423011504918769	0.020295496893227023	0.21527813309296567
mitosis	inter	interactor_abundance	Q9BSJ2	Q96CW5	-0.38512675344499225	0.38512675344499225		0.020296998828518396	0.11991891481653788
mitosis	inter	interactor_abundance	Q969G3	Q92785	1.24387536478289	1.24387536478289		0.020324024653346165	0.1200232156141036
mitosis	inter	interactor_abundance	P62269	Q9Y2R9	0.8058053761594012	0.8058053761594012		0.020333471193953786	0.12002651953515421
mitosis	inter	complex_abundance	Q8N5N7	Q96A35	-0.13006025341481495	0.13006025341481495	0.9975737512645171	0.02034676504786397	0.10515559050023798
mitosis	inter	complex_abundance	O43143	Q9BUQ8	0.8559825537402647	0.8559825537402647	0.8892948067391273	0.020349387064744866	0.10515559050023798
mitosis	inter	complex_abundance	P46782	P62269	0.9142816566478856	0.9142816566478856	0.9934261288093403	0.020352272483554926	0.10515559050023798
mitosis	inter	complex_abundance	Q96CW5	Q9BSJ2	-0.1178063948101694	0.1178063948101694	0.9865613289715746	0.020355468862020366	0.10515559050023798
mitosis	inter	interactor_abundance	P61201	Q9BT78	-0.1635516687184985	0.1635516687184985		0.020373330823358904	0.12002651953515421
mitosis	inter	interactor_abundance	P61201	Q99627	-0.1635516687184985	0.1635516687184985		0.020373330823358904	0.12002651953515421
mitosis	inter	interactor_abundance	Q9BYC9	Q8TAE8	-0.2688906462147582	0.2688906462147582		0.020375327429069834	0.12002651953515421
mitosis	inter	complex_abundance	Q14197	Q9Y3D3	0.018600059741315077	0.018600059741315077	0.9023885191933897	0.020379378453405688	0.10521560890298715
mitosis	inter	interactor_abundance	P61201	Q13098	-0.16381857580703774	0.16381857580703774		0.020389561364085828	0.12002651953515421
mitosis	inter	interactor_abundance	Q8N983	Q6P1L8	-0.5518060283425448	0.5518060283425448		0.020397297866627886	0.12002651953515421
mitosis	inter	interactor_abundance	Q9H9J2	P82675	-0.37650582204233163	0.37650582204233163		0.020409845148219915	0.12002651953515421
mitosis	inter	interactor_abundance	Q96DV4	Q9NQ50	-0.26680186646388687	0.26680186646388687		0.02041630110967078	0.12002651953515421
mitosis	inter	interactor_abundance	Q9P0I2	Q8N4V1	-0.7339561375312177	0.7339561375312177		0.020418625600273032	0.12002651953515421
mitosis	inter	interactor_abundance	Q9BYC9	Q9BYC8	-0.32461106174072807	0.32461106174072807		0.020424632803066754	0.12002651953515421
mitosis	inter	interactor_abundance	Q9BW27	Q8NFH3	0.6869114276162307	0.6869114276162307		0.020425268373275424	0.12002651953515421
mitosis	inter	interactor_ratio	P26572	Q9UKM7	0.2861023990264457	0.2861023990264457	0.7635696152280241	0.020463066432037946	0.216534644560033
mitosis	inter	interactor_abundance	Q8TAE8	P09001	-0.3447289652227688	0.3447289652227688		0.020470434544201794	0.12010069890223946
mitosis	inter	interactor_abundance	Q7Z2W9	Q13405	-0.2834676932634664	0.2834676932634664		0.02048019720104667	0.12011681263512128
mitosis	inter	interactor_abundance	Q9NW08	Q9BUI4	-0.16210684389347638	0.16210684389347638		0.020489320463968275	0.1201291665558688
mitosis	inter	complex_abundance	P82675	Q7Z2W9	-0.08303371756912376	0.08303371756912376	0.9898243917520653	0.020503189614545794	0.1056636382302902
mitosis	inter	interactor_abundance	P51531	O14497	19.498577794810306	19.498577794810306		0.020518234162510602	0.12021882713294628
mitosis	inter	interactor_ratio	P21912	P36957	-0.44364729783450624	0.44364729783450624	0.9812480209621492	0.020521200972405944	0.216534644560033
mitosis	inter	complex_abundance	O00232	Q9UNM6	-0.08660074032969421	0.08660074032969421	0.9991277628889303	0.020526422777110597	0.10571972260653834
mitosis	inter	interactor_abundance	Q9BYD3	Q8IXM3	-0.16787132639120392	0.16787132639120392		0.02053140671187668	0.12021882713294628
mitosis	inter	interactor_ratio	O75489	P20674	-0.3975603049465683	0.3975603049465683	0.9901411539564057	0.02054145284120884	0.216534644560033
mitosis	inter	interactor_ratio	P39656	P61619	-0.2980072207478593	0.2980072207478593	0.9841143827981013	0.020545359332560777	0.216534644560033
mitosis	inter	interactor_abundance	Q96A35	P82933	-0.14390665024279894	0.14390665024279894		0.020560118243566183	0.12021882713294628
mitosis	inter	interactor_ratio	P19404	Q9Y6M9	-0.47462434960917754	0.47462434960917754	0.73707327633318	0.020564059506170622	0.216534644560033
mitosis	inter	interactor_ratio	P62263	P62829	0.5497147703391431	0.5497147703391431	0.6640544400402051	0.020565732012535844	0.216534644560033
mitosis	inter	interactor_abundance	P37268	P48449	-14.098712984900764	14.098712984900764		0.020581881711658544	0.12021882713294628
mitosis	inter	interactor_abundance	Q92922	P51531	2.5124268424017147	2.5124268424017147		0.020583113483999025	0.12021882713294628
mitosis	inter	interactor_abundance	Q8WUM0	P35658	1.3467026132972169	1.3467026132972169		0.020607612758521403	0.12021882713294628
mitosis	inter	complex_abundance	P06576	P25705	-0.4320139949207769	0.4320139949207769	0.9980464884090499	0.020609463309364032	0.10607955930063324
mitosis	inter	interactor_abundance	Q96EL3	Q9Y3D9	-0.20513977212765142	0.20513977212765142		0.02061268928149586	0.12021882713294628
mitosis	inter	interactor_abundance	Q13405	P49406	-0.6482339810433568	0.6482339810433568		0.020625387736109828	0.12021882713294628
mitosis	inter	complex_abundance	P82914	Q9H2W6	-0.18389128961567747	0.18389128961567747	0.9993635045818277	0.020626864893633794	0.10607955930063324
mitosis	inter	interactor_abundance	P57740	P49792	0.9942805794032425	0.9942805794032425		0.020632865203895956	0.12021882713294628
mitosis	inter	interactor_ratio	Q5RKV6	Q99547	1.1451542422626204	1.1451542422626204	0.6480333309471278	0.02063381208485944	0.21698455951645798
mitosis	inter	interactor_abundance	P62269	P61353	0.7768255972431368	0.7768255972431368		0.02063828953321469	0.12021882713294628
mitosis	inter	interactor_abundance	Q7Z2W9	P82675	-0.2778049420923862	0.2778049420923862		0.020641466678760097	0.12021882713294628
mitosis	inter	interactor_abundance	Q96EL2	Q5T653	0.10802607786835705	0.10802607786835705		0.020660452453500282	0.12021882713294628
mitosis	inter	complex_abundance	O00233	P55036	-0.08332498199258491	0.08332498199258491	0.9926355770730485	0.02066546539035831	0.10607955930063324
mitosis	inter	interactor_abundance	Q9BYD3	Q96GC5	-0.16497991231384013	0.16497991231384013		0.02066612197735169	0.12021882713294628
mitosis	inter	complex_abundance	P82663	Q9BQ48	0.014549235755209519	0.014549235755209519	0.9062613207370455	0.0206670981551831	0.10607955930063324
mitosis	inter	complex_abundance	O60664	Q15738	-0.17033108008063458	0.17033108008063458	0.9910382938288887	0.020682164645963855	0.10607955930063324
mitosis	inter	complex_abundance	P09001	Q9HD33	-0.14222938364031526	0.14222938364031526	0.8723810783807273	0.0206830355692473	0.10607955930063324
mitosis	inter	interactor_abundance	P03905	P00403	-17.766093067383203	17.766093067383203		0.02069432119369454	0.12030111335689322
mitosis	inter	complex_abundance	O00303	P08708	0.5342288876110758	0.5342288876110758	0.9975730650584659	0.020719147247688297	0.1061724104661514
mitosis	inter	interactor_abundance	Q7Z2W9	P82650	-0.28378224708682726	0.28378224708682726		0.020725790898650093	0.12035420776886258
mitosis	inter	interactor_abundance	Q9BRT9	Q14691	-0.11154008266225877	0.11154008266225877		0.02073157469102662	0.12035420776886258
mitosis	inter	complex_abundance	O43395	Q99459	0.9909765206744088	0.9909765206744088	0.5634485394924222	0.020735988987782956	0.1061724104661514
mitosis	inter	complex_abundance	O75935	P61163	-0.16656648009911598	0.16656648009911598	0.9981669189856461	0.02075118259295348	0.1061724104661514
mitosis	inter	interactor_abundance	Q9BYD3	Q96A35	-0.17172006904641035	0.17172006904641035		0.020755152926919703	0.120450243426734
mitosis	inter	complex_abundance	O60826	Q86VX2	-0.25938440791232237	0.25938440791232237	0.9948566286140276	0.020756502164899014	0.1061724104661514
mitosis	inter	interactor_abundance	P57740	P46060	1.0199675437689912	1.0199675437689912		0.02077551087325642	0.12049857487145288
mitosis	inter	interactor_abundance	Q8WXD5	O14893	-0.5273833587590064	0.5273833587590064		0.02077755800353557	0.12049857487145288
mitosis	inter	interactor_abundance	Q13405	P82914	-0.6466210974467943	0.6466210974467943		0.020790613220011873	0.12051333814254854
mitosis	inter	interactor_abundance	Q9BYC9	Q13084	-0.2598002667816695	0.2598002667816695		0.020794182293988807	0.12051333814254854
mitosis	inter	interactor_abundance	P62269	P62910	0.8560249333550068	0.8560249333550068		0.020820214267006282	0.12061307420112273
mitosis	inter	interactor_abundance	Q13405	Q96EY7	-0.6462254027215603	0.6462254027215603		0.020830010582588075	0.12061307420112273
mitosis	inter	complex_abundance	P82673	Q13405	0.1847360379398496	0.1847360379398496	0.9662447841075745	0.020834416951464162	0.10640967130342079
mitosis	inter	interactor_abundance	Q7Z2W9	Q14197	-0.2864663596205081	0.2864663596205081		0.02083475420429091	0.12061307420112273
mitosis	inter	interactor_abundance	Q13405	Q9NWU5	-0.651666689409793	0.651666689409793		0.020854067394095545	0.12065141635037539
mitosis	inter	interactor_ratio	O00231	O75832	0.02448101137845431	0.02448101137845431	0.981403904188764	0.020859078027182242	0.21890312332497525
mitosis	inter	interactor_abundance	Q13405	P82932	-0.6462164857392682	0.6462164857392682		0.020860291611980792	0.12065141635037539
mitosis	inter	interactor_abundance	Q9BYD3	Q8N5N7	-0.16102093814773033	0.16102093814773033		0.020883413616943097	0.1207443570152198
mitosis	inter	interactor_abundance	Q96DE5	Q9UM13	18.166787303951647	18.166787303951647		0.0208935484573403	0.12074597692053658
mitosis	inter	complex_abundance	Q8N983	Q8TAE8	-0.40256835213615777	0.40256835213615777	0.9889266174645026	0.02090018482136665	0.10668192133029132
mitosis	inter	interactor_abundance	Q13405	Q13084	-0.6453030751516246	0.6453030751516246		0.020908472919030054	0.1207668881153153
mitosis	inter	interactor_abundance	Q13405	Q8N5N7	-0.6519403347424673	0.6519403347424673		0.020923191980073974	0.1208025149376152
mitosis	inter	interactor_abundance	Q7LBR1	Q96FZ7	-16.18922674001035	16.18922674001035		0.020937050344909128	0.1208025149376152
mitosis	inter	interactor_abundance	Q7Z2W9	Q9BYN8	-0.27621504591867746	0.27621504591867746		0.02094286590740899	0.1208025149376152
mitosis	inter	complex_abundance	Q92552	Q9Y399	-0.045770990679795155	0.045770990679795155	0.9992871211001851	0.02096671513132403	0.10689403306976396
mitosis	inter	interactor_abundance	Q9NWX5	Q93034	-6.262963070723834	6.262963070723834		0.02097390554319759	0.12090511146466376
mitosis	inter	interactor_abundance	Q13405	P82673	-0.6514609274360986	0.6514609274360986		0.020974776930493655	0.12090511146466376
mitosis	inter	interactor_abundance	P57740	P35658	0.9889153468919495	0.9889153468919495		0.020995063631084453	0.12098131584118674
mitosis	inter	complex_abundance	P52272	Q12906	0.7287708498624009	0.7287708498624009	0.9936956925943551	0.02102241322044666	0.10710544759151497
mitosis	inter	interactor_ratio	P37108	P62857	-0.20697951073132337	0.20697951073132337	0.7990283002120785	0.021048944299145986	0.21980620419464833
mitosis	inter	complex_abundance	O75390	P21796	0.0727546658316618	0.0727546658316618	0.6803352869098753	0.021054132248801073	0.10714825924479024
mitosis	inter	interactor_ratio	O00233	O75832	0.021130051204811245	0.021130051204811245	0.9811290955688359	0.021056201803692946	0.21980620419464833
mitosis	inter	interactor_abundance	Q7Z2W9	P82914	-0.28128680216750573	0.28128680216750573		0.021056441995187945	0.12119785041961506
mitosis	inter	interactor_abundance	P82650	Q8TCC3	-0.05542134684554936	0.05542134684554936		0.021064176366683788	0.12119785041961506
mitosis	inter	interactor_abundance	Q9UNX4	P22087	18.29595245047175	18.29595245047175		0.021074093601206895	0.12119785041961506
mitosis	inter	interactor_abundance	Q7Z2W9	P82932	-0.2877572770293996	0.2877572770293996		0.021098671019608866	0.12119785041961506
mitosis	inter	interactor_abundance	Q7Z2W9	Q9Y2R5	-0.2877572770293996	0.2877572770293996		0.021098671019608866	0.12119785041961506
mitosis	inter	interactor_abundance	Q9H2W6	Q9NX20	-0.1606681777704668	0.1606681777704668		0.021104503262366375	0.12119785041961506
mitosis	inter	complex_abundance	P35268	P62913	0.845187760497414	0.845187760497414	0.9776335948177424	0.021106617186278903	0.10728779282336545
mitosis	inter	complex_abundance	P19404	Q9P0J0	-5.618736400206596	5.618736400206596	0.7935137040958291	0.021119423117817886	0.10728917619496801
mitosis	inter	interactor_abundance	P21283	O75348	-0.33582922986600167	0.33582922986600167		0.021131837993780583	0.12124213697168601
mitosis	inter	interactor_abundance	Q9BYD6	Q8TCC3	-0.19059653798348397	0.19059653798348397		0.021132391163756488	0.12124213697168601
mitosis	inter	complex_abundance	Q8N5N7	Q9BQC6	-0.10392812151480234	0.10392812151480234	0.9875232422213432	0.021147851196858847	0.10732376336525482
mitosis	inter	interactor_abundance	Q9Y5B0	O00267	-0.040512026423842634	0.040512026423842634		0.02115663568866848	0.12131307818598527
mitosis	inter	interactor_abundance	P57740	Q8NFH3	1.018748915498349	1.018748915498349		0.02115892823968178	0.12131307818598527
mitosis	inter	interactor_abundance	Q12846	O00186	-0.35893407621545675	0.35893407621545675		0.021186935760959917	0.12139532483258611
mitosis	inter	interactor_abundance	Q6PGP7	Q15477	-0.49772983396938014	0.49772983396938014		0.021187455058397624	0.12139532483258611
mitosis	inter	complex_abundance	Q14197	Q96EL3	-0.045745401078000375	0.045745401078000375	0.9910392903562772	0.02121315449080992	0.10740063977781633
mitosis	inter	complex_abundance	O60783	Q8N983	-0.10443810607657172	0.10443810607657172	0.9690512092512974	0.02122112284470264	0.10740063977781633
mitosis	inter	interactor_abundance	Q7Z2W9	P82673	-0.28409505620196035	0.28409505620196035		0.021239608244765295	0.12161274018407418
mitosis	inter	complex_abundance	P19388	Q9BUI4	-6.670811499512495	6.670811499512495	0.5396101739372661	0.021250433536340478	0.10740063977781633
mitosis	inter	interactor_abundance	Q9BYD3	Q9BYC8	-0.2734666510438429	0.2734666510438429		0.02125255491332755	0.12161653453506388
mitosis	inter	complex_abundance	Q9P0M9	Q9Y3D3	-6.296271142168263	6.296271142168263	0.8764938468467408	0.021254285488740757	0.10740063977781633
mitosis	inter	interactor_abundance	Q12846	Q9UPT5	-0.35667031652613534	0.35667031652613534		0.021256816859993668	0.12161653453506388
mitosis	inter	interactor_abundance	Q96EL2	Q9BYD2	0.12575206430232436	0.12575206430232436		0.021279047735152008	0.12162577056212866
mitosis	inter	interactor_abundance	Q9BUR5	P51151	-0.31114396879683176	0.31114396879683176		0.021280792490455207	0.12162577056212866
mitosis	inter	interactor_abundance	Q13247	P31943	7.8719482904475875	7.8719482904475875		0.021292083333550375	0.12162577056212866
mitosis	inter	interactor_abundance	Q9Y2L5	Q8IUR0	-0.305936650301795	0.305936650301795		0.021292832199471295	0.12162577056212866
mitosis	inter	interactor_abundance	Q96EL3	P52815	-0.17533718306322163	0.17533718306322163		0.021298718466428838	0.12162577056212866
mitosis	inter	interactor_abundance	Q96A35	Q16540	-0.16693172869414039	0.16693172869414039		0.02131791732174616	0.1216554664472706
mitosis	inter	complex_abundance	Q9BQC6	Q9NP92	-0.33872152031125435	0.33872152031125435	0.9786924001926331	0.021342444223475726	0.10764013201373622
mitosis	inter	interactor_abundance	Q15269	P55769	2.6050194195015277	2.6050194195015277		0.02134655497707949	0.1216554664472706
mitosis	inter	interactor_abundance	Q15269	P42285	2.6050194195015277	2.6050194195015277		0.02134655497707949	0.1216554664472706
mitosis	inter	complex_abundance	Q12874	Q15029	0.6537294740513987	0.6537294740513987	0.9998871075403031	0.021352456159374575	0.10764013201373622
mitosis	inter	complex_abundance	P82933	Q96EL2	-0.2007153552362856	0.2007153552362856	0.889565932757277	0.021353234980008438	0.10764013201373622
mitosis	inter	interactor_abundance	Q13190	Q9UEU0	-0.3788165572782229	0.3788165572782229		0.021359789355098968	0.12165945893764306
mitosis	inter	complex_abundance	P82650	P82914	-0.009370466518597414	0.009370466518597414	0.9910026952801837	0.021362342766302323	0.10764013201373622
mitosis	inter	complex_abundance	O60783	Q96GC5	-0.10657646189427857	0.10657646189427857	0.9997572409481436	0.02136455423964227	0.10764013201373622
mitosis	inter	interactor_abundance	Q13247	Q07955	8.046798124612062	8.046798124612062		0.021382469899137935	0.12169078558622334
mitosis	inter	interactor_abundance	Q9Y2L5	Q7Z392	-0.31878607510944684	0.31878607510944684		0.021389837783189508	0.12169078558622334
mitosis	inter	interactor_abundance	Q9NY27	Q6IN85	-0.13796298414520322	0.13796298414520322		0.021398347452533252	0.12169078558622334
mitosis	inter	interactor_abundance	Q9UNM6	Q15008	-0.09319200835771264	0.09319200835771264		0.021400438662035094	0.12169078558622334
mitosis	inter	interactor_abundance	Q96EL2	P82663	0.12232252188732491	0.12232252188732491		0.021403859663717658	0.12169078558622334
mitosis	inter	interactor_abundance	O15400	Q9UEU0	-0.49140937038207877	0.49140937038207877		0.021409617183744435	0.12169078558622334
mitosis	inter	interactor_abundance	Q9BYD3	P82933	-0.1312210131547546	0.1312210131547546		0.021421544510634806	0.12171816861004577
mitosis	inter	complex_abundance	O60783	Q9NRX2	-0.10443810607657172	0.10443810607657172	0.9948475160298766	0.021438836444965408	0.10779265935309998
mitosis	inter	interactor_abundance	Q9Y399	Q9Y2R9	-0.05102005356841505	0.05102005356841505		0.021450894171343476	0.12184449509402796
mitosis	inter	interactor_ratio	P62857	Q02878	1.671927777967949	1.671927777967949	0.5893782322170321	0.021452797506055936	0.2228566460444407
mitosis	inter	complex_abundance	P46781	P46782	0.33628937289825545	0.33628937289825545	0.9766792997766618	0.021457791067486257	0.10779265935309998
mitosis	inter	interactor_abundance	Q13405	Q9BQ48	-0.6499503795641065	0.6499503795641065		0.0214661266416128	0.1218501618383326
mitosis	inter	complex_abundance	Q8TAE8	Q9NWU5	-0.22360980199861472	0.22360980199861472	0.9972221496800822	0.02147702777410502	0.10782601627351258
mitosis	inter	interactor_abundance	Q9BYD3	P82673	-0.1599772645298247	0.1599772645298247		0.021478635209281727	0.12185944436014554
mitosis	inter	interactor_abundance	Q9BYD3	P82663	-0.15594631458336403	0.15594631458336403		0.021488761289828198	0.12185944436014554
mitosis	inter	interactor_abundance	Q9BW27	Q8WUM0	0.7111654653269736	0.7111654653269736		0.021496233759792028	0.12185944436014554
mitosis	inter	interactor_abundance	Q9BYC9	Q9BYD2	-0.2648586049212725	0.2648586049212725		0.021524416573626245	0.12196434043728782
mitosis	inter	interactor_abundance	Q8N1F7	P37198	0.9133204443690276	0.9133204443690276		0.021528985794479195	0.12196434043728782
mitosis	inter	complex_abundance	P49848	Q9Y3D8	-15.441305871691213	15.441305871691213	0.9917031447689746	0.02155825281650973	0.10805478087360074
mitosis	inter	complex_abundance	Q5T653	Q9NYK5	-0.22584648482454772	0.22584648482454772	0.9986325712666484	0.021560463286461457	0.10805478087360074
mitosis	inter	interactor_abundance	Q10713	O75439	0.9177825796657167	0.9177825796657167		0.02156719220504163	0.12214036736695756
mitosis	inter	complex_abundance	Q9UBE0	Q9UBT2	0.38262667533278566	0.38262667533278566	0.9605798357696975	0.021582783096123284	0.10810334891914296
mitosis	inter	interactor_abundance	P62269	P62888	0.8191647512524071	0.8191647512524071		0.021602061675789177	0.12219131964586558
mitosis	inter	interactor_abundance	Q9Y584	O00217	-1.676792465542941	1.676792465542941		0.02160473858458149	0.12219131964586558
mitosis	inter	interactor_abundance	Q9Y584	Q9Y3D7	-1.676792465542941	1.676792465542941		0.02160473858458149	0.12219131964586558
mitosis	inter	interactor_abundance	Q9Y584	Q96DA6	-1.676792465542941	1.676792465542941		0.02160473858458149	0.12219131964586558
mitosis	inter	complex_abundance	Q96DV4	Q9NWU5	-0.19560620897363734	0.19560620897363734	0.994672583935154	0.02161449410656114	0.10819887108313646
mitosis	inter	interactor_abundance	Q96MF7	Q8WV22	-15.638935871113645	15.638935871113645		0.021621160607810545	0.12224381426873068
mitosis	inter	interactor_abundance	P62879	P50148	-0.5598662423065885	0.5598662423065885		0.021652479750978757	0.12235970765542199
mitosis	inter	complex_abundance	P50914	P56537	0.2872002263775855	0.2872002263775855	0.921284841944542	0.021659129890377753	0.10835894322713825
mitosis	inter	interactor_abundance	Q96MF7	Q96SB8	-15.72063801678286	15.72063801678286		0.021661228666553258	0.12235970765542199
mitosis	inter	interactor_abundance	P21912	Q3ZCQ8	-0.454106676671747	0.454106676671747		0.02166310011119066	0.12235970765542199
mitosis	inter	complex_abundance	O43143	P17844	0.5537643293950935	0.5537643293950935	0.9649251521598671	0.021707386299522128	0.10853693149761064
mitosis	inter	complex_abundance	O75251	P14927	-0.12659375542984833	0.12659375542984833	0.9623791411773568	0.02172827115864182	0.10857793410272852
mitosis	inter	interactor_abundance	P62913	P26373	0.3673175358029422	0.3673175358029422		0.021776962328922476	0.12292172603730722
mitosis	inter	complex_abundance	Q96A35	Q9HD33	-0.18288289472022426	0.18288289472022426	0.997669009787939	0.02178627106677034	0.10877861558806667
mitosis	inter	interactor_abundance	Q7Z2W9	P49406	-0.28294314488343	0.28294314488343		0.021786475165176025	0.12293488952795438
mitosis	inter	complex_abundance	Q0PNE2	Q8TE02	-0.2846342161605435	0.2846342161605435	0.6357292065094966	0.021793846464197936	0.10877861558806667
mitosis	inter	interactor_abundance	Q9BYD3	Q9BYD1	-0.1393189338434223	0.1393189338434223		0.021806136703875132	0.12294192765369184
mitosis	inter	interactor_abundance	Q96MF7	Q96MG7	-15.696875331297555	15.696875331297555		0.021815794377758768	0.12294192765369184
mitosis	inter	interactor_abundance	Q96MF7	Q8IY18	-15.696875331297555	15.696875331297555		0.021815794377758768	0.12294192765369184
mitosis	inter	interactor_abundance	P62269	Q9Y3U8	0.8151822060879592	0.8151822060879592		0.021824689875546744	0.12294790742657462
mitosis	inter	complex_abundance	P82914	Q8N5N7	-0.21095875254458715	0.21095875254458715	0.9948733499925271	0.02183755304268655	0.10893324827820332
mitosis	inter	interactor_abundance	P35268	P46781	0.8565183497737919	0.8565183497737919		0.02184175207454888	0.12300355115667001
mitosis	inter	interactor_abundance	P57740	Q99567	0.9943280796115023	0.9943280796115023		0.021851207758134514	0.12301633568538733
mitosis	inter	interactor_abundance	P63096	P62873	9.969888380775592	9.969888380775592		0.02186453435921757	0.12304779237626427
mitosis	inter	interactor_abundance	Q9Y3D8	Q12962	-15.450711152602315	15.450711152602315		0.021871170105196975	0.12304779237626427
mitosis	inter	interactor_abundance	Q13405	Q9BYN8	-0.6469031716508339	0.6469031716508339		0.021912584674970634	0.12310343096891149
mitosis	inter	complex_abundance	Q7Z7F7	Q9H9J2	-0.19116974642576318	0.19116974642576318	0.9893717907299552	0.021917891852848113	0.10927032863155496
mitosis	inter	interactor_abundance	Q96A35	Q9BQC6	-0.16727631268868406	0.16727631268868406		0.021918608352898165	0.12310343096891149
mitosis	inter	interactor_abundance	Q96A35	Q96GC5	-0.18264130683480642	0.18264130683480642		0.0219199910741319	0.12310343096891149
mitosis	inter	interactor_abundance	P82650	Q92552	-0.01195543665871771	0.01195543665871771		0.021924203330853455	0.12310343096891149
mitosis	inter	interactor_abundance	P82650	Q9Y3D9	-0.01195543665871771	0.01195543665871771		0.021924203330853455	0.12310343096891149
mitosis	inter	complex_abundance	P46977	P61803	-0.27502472027803576	0.27502472027803576	0.9978400679143439	0.021946547125761908	0.10934950139494874
mitosis	inter	interactor_abundance	Q9BW27	Q8N1F7	0.6816795698115546	0.6816795698115546		0.02194789735269875	0.1231194593211417
mitosis	inter	interactor_abundance	Q9H0A0	O60832	18.564004981604654	18.564004981604654		0.021948632584586708	0.1231194593211417
mitosis	inter	interactor_ratio	P62857	P84098	1.6754041766481065	1.6754041766481065	0.6037985662350106	0.02196422863494046	0.2273443737788275
mitosis	inter	interactor_abundance	Q9BQC6	Q8IXM3	-0.37747167826714845	0.37747167826714845		0.021971355782787687	0.12316621185374106
mitosis	inter	interactor_abundance	P49755	Q7Z7H5	-0.2102650836000771	0.2102650836000771		0.021984376581035147	0.12319886319715932
mitosis	inter	complex_abundance	Q14197	Q9P0M9	-0.05048932290580405	0.05048932290580405	0.7661795867347209	0.021984907545150006	0.10947691017247473
mitosis	inter	interactor_abundance	Q9Y399	Q9NP92	-0.017320360556615427	0.017320360556615427		0.021996781247972746	0.12322571450795039
mitosis	inter	interactor_abundance	Q9P0I2	Q5UCC4	-0.7340303249290593	0.7340303249290593		0.02201063410939307	0.12322571450795039
mitosis	inter	interactor_abundance	O00267	Q92541	1.1707768890640018	1.1707768890640018		0.022011377308901594	0.12322571450795039
mitosis	inter	interactor_abundance	Q9BQC6	Q9BYC8	-0.4599458631181273	0.4599458631181273		0.022017959151858658	0.12322571450795039
mitosis	inter	interactor_abundance	P21912	P20674	-0.4671440767872139	0.4671440767872139		0.02203309120165701	0.12327010502364968
mitosis	inter	interactor_abundance	P35250	P35249	-0.23249189444740836	0.23249189444740836		0.02207128178670755	0.12329937058940194
mitosis	inter	complex_abundance	Q8N983	Q9Y3D9	-0.5183092393113379	0.5183092393113379	0.97724314086427	0.02207159546657825	0.10952717692621856
mitosis	inter	complex_abundance	P18124	P35268	0.11098646149823388	0.11098646149823388	0.9665471307335187	0.022078182232444676	0.10952717692621856
mitosis	inter	complex_abundance	P82675	Q9H0U6	-0.09336698019899008	0.09336698019899008	0.9849720674770306	0.022082842527372037	0.10952717692621856
mitosis	inter	complex_abundance	O43752	Q9UEU0	18.4753950106597	18.4753950106597	0.8351170027905385	0.02209257134533981	0.10952717692621856
mitosis	inter	complex_abundance	P82914	Q9H9J2	-0.20400399712906733	0.20400399712906733	0.9921862835458775	0.022104361516545053	0.10952717692621856
mitosis	inter	interactor_abundance	Q96A35	Q9BQ48	-0.18066800435003919	0.18066800435003919		0.022131034785049453	0.12329937058940194
mitosis	inter	interactor_abundance	P49406	Q9BYC8	-0.30331720559216385	0.30331720559216385		0.02213333861181531	0.12329937058940194
mitosis	inter	complex_abundance	Q8IY18	Q96MF7	-16.27762181535133	16.27762181535133	0.9783586759103109	0.02213715585857394	0.10952717692621856
mitosis	inter	interactor_abundance	Q9BYD3	Q9BYC9	-0.1594288319722912	0.1594288319722912		0.022139533515119294	0.12329937058940194
mitosis	inter	interactor_abundance	P35268	P46783	0.9411661131285438	0.9411661131285438		0.02214083462429393	0.12329937058940194
mitosis	inter	interactor_abundance	Q99816	Q96EY5	-0.5359092687019081	0.5359092687019081		0.02216587068916549	0.12329937058940194
mitosis	inter	interactor_abundance	Q99459	O43395	8.021327343047078	8.021327343047078		0.0221697410608332	0.12329937058940194
mitosis	inter	interactor_abundance	O75964	O14949	-0.3837613360578211	0.3837613360578211		0.022171544863255233	0.12329937058940194
mitosis	inter	interactor_ratio	Q9BQ48	Q9Y3B7	-0.20609042003366965	0.20609042003366965	0.8797857393207201	0.02217385386844486	0.22868456519745545
mitosis	inter	complex_abundance	Q8N983	Q9Y676	-0.39831532872493575	0.39831532872493575	0.9756035327814933	0.022177995592595822	0.10952717692621856
mitosis	inter	complex_abundance	P08579	Q9UQ35	0.922423537405983	0.922423537405983	0.9746422185984512	0.02218561305066275	0.10952717692621856
mitosis	inter	complex_abundance	Q9BYD6	Q9H2W6	-0.1587593337121552	0.1587593337121552	0.9981158231048898	0.022191759131708875	0.10952717692621856
mitosis	inter	interactor_abundance	P28331	P19404	-0.910020745432024	0.910020745432024		0.022192445577087085	0.12329937058940194
mitosis	inter	complex_abundance	P46783	P62829	1.0383037081137316	1.0383037081137316	0.643143363375074	0.02219381103934062	0.10952717692621856
mitosis	inter	interactor_ratio	Q99459	Q9BZJ0	19.707508518351712	19.707508518351712	0.6728180673346493	0.022207834723738464	0.22875940461516397
mitosis	inter	interactor_abundance	Q9P0I2	Q9NPA0	-0.7252701346922791	0.7252701346922791		0.022209135740304007	0.12329937058940194
mitosis	inter	complex_abundance	Q16540	Q8N983	0.14786778637649345	0.14786778637649345	0.9674219038081975	0.022223340977347978	0.10952717692621856
mitosis	inter	interactor_abundance	Q96A35	P82675	-0.16535259102184852	0.16535259102184852		0.022231876991647845	0.12329937058940194
mitosis	inter	interactor_abundance	P82650	Q8N983	-0.012744758435926137	0.012744758435926137		0.022238929218807924	0.12329937058940194
mitosis	inter	complex_abundance	P49406	Q9BYC9	-0.19424817324233903	0.19424817324233903	0.9947321483951956	0.02224194400120907	0.10954605330860163
mitosis	inter	interactor_ratio	P18124	P62857	-0.3123465614942303	0.3123465614942303	0.7352483636127083	0.022248222416681212	0.2287907703572271
mitosis	inter	interactor_abundance	Q96A35	P82663	-0.17494725895646313	0.17494725895646313		0.022271211865253795	0.12329937058940194
mitosis	inter	interactor_abundance	Q9P0I2	Q15006	-0.727949624343267	0.727949624343267		0.022276500395942343	0.12329937058940194
mitosis	inter	interactor_abundance	Q13405	P82663	-0.6452349731041609	0.6452349731041609		0.022280598478386197	0.12329937058940194
mitosis	inter	interactor_abundance	Q9Y2L5	Q8WVT3	-0.3721751420679344	0.3721751420679344		0.022280967048737856	0.12329937058940194
mitosis	inter	interactor_ratio	P60468	P62899	-0.132861965575678	0.132861965575678	0.9676007665514776	0.02228880204693368	0.2287907703572271
mitosis	inter	interactor_abundance	Q15021	O95347	-0.3495487397196215	0.3495487397196215		0.02229236740057479	0.12329937058940194
mitosis	inter	interactor_abundance	Q9H0A0	O00567	18.542044189677124	18.542044189677124		0.022293939862346318	0.12329937058940194
mitosis	inter	interactor_abundance	P21912	O96000	-0.45891828429247505	0.45891828429247505		0.02229839714148061	0.12329937058940194
mitosis	inter	interactor_abundance	Q99471	P61758	-0.23371875176265133	0.23371875176265133		0.02231430245094442	0.12329937058940194
mitosis	inter	interactor_abundance	P09913	P09914	-16.3629776929912	16.3629776929912		0.022323189251706274	0.12329937058940194
mitosis	inter	interactor_abundance	P09913	O14879	-16.3629776929912	16.3629776929912		0.022323189251706274	0.12329937058940194
mitosis	inter	interactor_abundance	P14927	O75947	-0.9652777630061472	0.9652777630061472		0.022350644269404238	0.12329937058940194
mitosis	inter	interactor_abundance	P14927	P08574	-0.9652777630061472	0.9652777630061472		0.022350644269404238	0.12329937058940194
mitosis	inter	interactor_abundance	P14927	P62249	-0.9652777630061472	0.9652777630061472		0.022350644269404238	0.12329937058940194
mitosis	inter	complex_abundance	P82912	Q9P0M9	-0.08615636633823481	0.08615636633823481	0.7596303335421664	0.02238118436876779	0.10987189501272765
mitosis	inter	interactor_abundance	Q96A35	Q7Z2W9	-0.1792261005026247	0.1792261005026247		0.022389856960984642	0.12329937058940194
mitosis	inter	interactor_abundance	Q96A35	Q9BYN8	-0.1792261005026247	0.1792261005026247		0.022389856960984642	0.12329937058940194
mitosis	inter	interactor_abundance	Q96A35	Q9NWU5	-0.1792261005026247	0.1792261005026247		0.022389856960984642	0.12329937058940194
mitosis	inter	interactor_abundance	Q96A35	P82673	-0.1792261005026247	0.1792261005026247		0.022389856960984642	0.12329937058940194
mitosis	inter	interactor_abundance	Q96A35	Q8N5N7	-0.1792261005026247	0.1792261005026247		0.022389856960984642	0.12329937058940194
mitosis	inter	interactor_abundance	Q96A35	Q96DV4	-0.18432479856763875	0.18432479856763875		0.022390948325777	0.12329937058940194
mitosis	inter	complex_abundance	Q7Z7F7	Q9BZE1	-0.19116974642576318	0.19116974642576318	0.9930577540255753	0.02240981177094357	0.10987189501272765
mitosis	inter	interactor_abundance	Q9H2W6	Q9BYC8	-0.285546628026563	0.285546628026563		0.02241158498215742	0.12329937058940194
mitosis	inter	interactor_abundance	Q96A35	Q8IXM3	-0.1846077771974348	0.1846077771974348		0.02244137408799623	0.12329937058940194
mitosis	inter	interactor_abundance	P60900	P20618	-0.20967894972992504	0.20967894972992504		0.02244422168015088	0.12329937058940194
mitosis	inter	interactor_abundance	Q9UJ41	Q15276	0.11463130046575593	0.11463130046575593		0.022449927313936954	0.12329937058940194
mitosis	inter	complex_abundance	P20340	Q9NP72	-0.31082617351424097	0.31082617351424097	0.9931468504075596	0.022450806354281153	0.10987189501272765
mitosis	inter	complex_abundance	Q9BYD6	Q9NVS2	-0.16570146820149048	0.16570146820149048	0.9927264638666233	0.022458282350949047	0.10987189501272765
mitosis	inter	interactor_abundance	Q9P2I0	Q99459	7.842455105066752	7.842455105066752		0.022464965214965597	0.12329937058940194
mitosis	inter	complex_abundance	Q13098	Q9UNS2	-0.13727459671144726	0.13727459671144726	0.9997460679021433	0.02248223146956242	0.10987189501272765
mitosis	inter	interactor_ratio	P26373	P62857	-0.19390361378094223	0.19390361378094223	0.7392849399089241	0.022487011714898645	0.2302497850233641
mitosis	inter	complex_abundance	Q9BQC6	Q9NVS2	-0.3459444790718265	0.3459444790718265	0.9836980841846562	0.02250024493766762	0.10987189501272765
mitosis	inter	complex_abundance	Q8N5N7	Q9BYC9	-0.12657970810684935	0.12657970810684935	0.9913390712208192	0.022519904133567557	0.10990318464300756
mitosis	inter	interactor_abundance	Q9BYD3	Q9NVS2	-0.16051659916201635	0.16051659916201635		0.022520647210867745	0.12329937058940194
mitosis	inter	complex_abundance	P50990	Q99832	-0.11973851873496887	0.11973851873496887	0.996285250521233	0.02253810380975389	0.10990318464300756
mitosis	inter	complex_abundance	P11802	P20248	-14.056228322602008	14.056228322602008	0.560877312448739	0.022550980606221196	0.10990318464300756
mitosis	inter	interactor_abundance	O76021	Q9UNX4	2.3410407873576298	2.3410407873576298		0.022557396454085495	0.12329937058940194
mitosis	inter	complex_abundance	Q9NP72	Q9UL25	-0.1599500914416463	0.1599500914416463	0.9968855200939548	0.02255839899740237	0.10990318464300756
mitosis	inter	interactor_abundance	Q9H444	Q9BY43	-0.43292624812134956	0.43292624812134956		0.02256404321582386	0.12329937058940194
mitosis	inter	complex_abundance	P52815	Q9NWU5	-0.16544499460135065	0.16544499460135065	0.9927086375648411	0.022600891231644132	0.10998500792659112
mitosis	inter	interactor_abundance	Q13405	Q6P1L8	-0.673361094446722	0.673361094446722		0.022606573911733256	0.12329937058940194
mitosis	inter	interactor_abundance	P14927	P56134	-0.9460414746882857	0.9460414746882857		0.022614288198879166	0.12329937058940194
mitosis	inter	interactor_abundance	Q8NBM4	O43402	-0.5036868760144563	0.5036868760144563		0.022621660455172003	0.12329937058940194
mitosis	inter	interactor_ratio	P61353	P62269	0.2230721588022061	0.2230721588022061	0.9793003168777976	0.02262796585455358	0.2314162338291262
mitosis	inter	interactor_abundance	Q96A35	P49406	-0.18288289472022426	0.18288289472022426		0.022650497692971325	0.12329937058940194
mitosis	inter	interactor_abundance	Q96A35	Q13405	-0.18288289472022426	0.18288289472022426		0.022650497692971325	0.12329937058940194
mitosis	inter	interactor_abundance	Q96A35	Q14197	-0.18288289472022426	0.18288289472022426		0.022650497692971325	0.12329937058940194
mitosis	inter	interactor_abundance	Q96A35	Q92665	-0.18288289472022426	0.18288289472022426		0.022650497692971325	0.12329937058940194
mitosis	inter	interactor_abundance	Q96A35	Q8N983	-0.18288289472022426	0.18288289472022426		0.022650497692971325	0.12329937058940194
mitosis	inter	interactor_abundance	Q96A35	P82914	-0.18288289472022426	0.18288289472022426		0.022650497692971325	0.12329937058940194
mitosis	inter	interactor_abundance	Q96A35	P82921	-0.18288289472022426	0.18288289472022426		0.022650497692971325	0.12329937058940194
mitosis	inter	interactor_abundance	Q96A35	P51398	-0.18288289472022426	0.18288289472022426		0.022650497692971325	0.12329937058940194
mitosis	inter	interactor_abundance	Q96A35	P82932	-0.18288289472022426	0.18288289472022426		0.022650497692971325	0.12329937058940194
mitosis	inter	interactor_abundance	Q96A35	Q13084	-0.18288289472022426	0.18288289472022426		0.022650497692971325	0.12329937058940194
mitosis	inter	interactor_abundance	Q96A35	P82650	-0.18288289472022426	0.18288289472022426		0.022650497692971325	0.12329937058940194
mitosis	inter	interactor_abundance	Q96A35	Q96EY7	-0.18288289472022426	0.18288289472022426		0.022650497692971325	0.12329937058940194
mitosis	inter	interactor_abundance	Q96A35	Q92552	-0.18288289472022426	0.18288289472022426		0.022650497692971325	0.12329937058940194
mitosis	inter	interactor_abundance	Q96A35	Q9NRX2	-0.18288289472022426	0.18288289472022426		0.022650497692971325	0.12329937058940194
mitosis	inter	interactor_abundance	Q96A35	Q9Y2R5	-0.18288289472022426	0.18288289472022426		0.022650497692971325	0.12329937058940194
mitosis	inter	interactor_abundance	Q96A35	Q9BYD6	-0.18288289472022426	0.18288289472022426		0.022650497692971325	0.12329937058940194
mitosis	inter	interactor_abundance	Q96A35	Q9Y3D9	-0.18288289472022426	0.18288289472022426		0.022650497692971325	0.12329937058940194
mitosis	inter	interactor_abundance	Q96A35	Q9Y2Q9	-0.18288289472022426	0.18288289472022426		0.022650497692971325	0.12329937058940194
mitosis	inter	interactor_abundance	Q96A35	Q9Y676	-0.18288289472022426	0.18288289472022426		0.022650497692971325	0.12329937058940194
mitosis	inter	interactor_abundance	Q96A35	Q9P0M9	-0.18288289472022426	0.18288289472022426		0.022650497692971325	0.12329937058940194
mitosis	inter	interactor_abundance	Q96A35	Q9Y2R9	-0.18288289472022426	0.18288289472022426		0.022650497692971325	0.12329937058940194
mitosis	inter	complex_abundance	Q9BQ48	Q9NYK5	-0.20884577624291767	0.20884577624291767	0.8930213911543129	0.02267219273051732	0.11020668357366739
mitosis	inter	interactor_ratio	Q01780	Q5RKV6	0.5317570823925762	0.5317570823925762	0.9881946377779469	0.022680955502768215	0.2316813593122863
mitosis	inter	complex_abundance	O60783	Q9P0M9	-0.10443810607657172	0.10443810607657172	0.753546602219985	0.022686177489449646	0.11021207679324005
mitosis	inter	interactor_abundance	P35268	P62841	0.9152206005814784	0.9152206005814784		0.022709228038218003	0.12357977877123083
mitosis	inter	interactor_abundance	Q7Z2W9	Q13084	-0.28284949535460974	0.28284949535460974		0.02272654889546764	0.12363473692100604
mitosis	inter	complex_abundance	Q13084	Q13405	-0.05595796814858119	0.05595796814858119	0.978362415943348	0.02273402998411647	0.11038190395010607
mitosis	inter	complex_abundance	Q14197	Q96EL2	-0.05878713969702293	0.05878713969702293	0.895770926598855	0.022786002318945245	0.11057153052730799
mitosis	inter	interactor_abundance	Q9H9J2	Q9NX20	-0.33508318332012116	0.33508318332012116		0.022802063457427656	0.12398392985481178
mitosis	inter	interactor_abundance	P14927	O14949	-0.9616958220819031	0.9616958220819031		0.022805221677149667	0.12398392985481178
mitosis	inter	interactor_abundance	P62081	P61254	-17.851017769919935	17.851017769919935		0.02281821769254099	0.12401520218930215
mitosis	inter	interactor_abundance	Q13637	P20339	-0.4338916604180099	0.4338916604180099		0.0228371638105935	0.12407878274749626
mitosis	inter	interactor_abundance	P17568	O95168	-17.38345360278638	17.38345360278638		0.022853953994112393	0.12413061306446833
mitosis	inter	interactor_abundance	Q96A35	Q9BYD2	-0.15852232525321633	0.15852232525321633		0.022888446839790532	0.12426077358106331
mitosis	inter	interactor_abundance	Q7Z2W9	Q9NWU5	-0.2899139700310106	0.2899139700310106		0.022944870187408258	0.12450592000267176
mitosis	inter	complex_abundance	P50748	Q9H900	-1.0799862310973574	1.0799862310973574	0.9870840526553133	0.022945531120196733	0.11091884921279084
mitosis	inter	complex_abundance	Q9BYD6	Q9NP92	-0.15687793766625943	0.15687793766625943	0.9877645433806401	0.02295059998501738	0.11091884921279084
mitosis	inter	interactor_abundance	Q15006	Q8IXI2	-0.5940093538404938	0.5940093538404938		0.022961176624508105	0.12455492516209721
mitosis	inter	complex_abundance	O00232	P62191	-0.08660074032969421	0.08660074032969421	0.9993787215461281	0.02298835864337301	0.11091884921279084
mitosis	inter	complex_abundance	O14879	P09913	-16.803995239644262	16.803995239644262	0.9837713154900639	0.022988423354200923	0.11091884921279084
mitosis	inter	complex_abundance	Q12962	Q9Y3D8	-15.584440484808844	15.584440484808844	0.9975465967146749	0.022993237744420605	0.11091884921279084
mitosis	inter	interactor_abundance	Q9UNX4	O00567	18.259113042741408	18.259113042741408		0.023001825053306016	0.12471495960242063
mitosis	inter	interactor_abundance	Q15006	Q9NPA0	-0.5917004169874011	0.5917004169874011		0.02301331017192133	0.12471495960242063
mitosis	inter	interactor_abundance	Q9Y4Z0	O15116	-17.13875485572369	17.13875485572369		0.023019817309792592	0.12471495960242063
mitosis	inter	complex_abundance	O15155	O15400	-0.41078790376484603	0.41078790376484603	0.7707726299259923	0.023023922203891455	0.11091884921279084
mitosis	inter	complex_abundance	P49406	Q14197	-0.1938344026251273	0.1938344026251273	0.9930945563827535	0.023059320882252137	0.11091884921279084
mitosis	inter	interactor_abundance	P50613	O00267	-3.9884283006647645	3.9884283006647645		0.023067181990652438	0.1248925223529316
mitosis	inter	interactor_abundance	Q13637	P62820	-0.39927615813902334	0.39927615813902334		0.02308664717032311	0.12493140200483766
mitosis	inter	interactor_abundance	Q9BYD3	Q92665	-0.15927428292214182	0.15927428292214182		0.023090587038864806	0.12493140200483766
mitosis	inter	complex_abundance	Q9BT78	Q9UNS2	-0.1644989991763339	0.1644989991763339	0.9991370366846435	0.023095039436232402	0.11091884921279084
mitosis	inter	interactor_abundance	Q7Z2W9	P82663	-0.2750739215516577	0.2750739215516577		0.023096255101945747	0.12493140200483766
mitosis	inter	complex_abundance	Q99547	Q9Y2L1	-5.046053414609038	5.046053414609038	0.9820697797457818	0.02310054738443675	0.11091884921279084
mitosis	inter	complex_abundance	Q96DV4	Q9BYC9	-0.1895801635940647	0.1895801635940647	0.9952488325453565	0.023103703891494035	0.11091884921279084
mitosis	inter	complex_abundance	P61019	Q13637	-0.12622945728168905	0.12622945728168905	0.9871045437499116	0.023129689935143884	0.11091884921279084
mitosis	inter	complex_abundance	P04844	Q8TCJ2	-0.40067562846490673	0.40067562846490673	0.994817271333911	0.023160976343727515	0.1110066951300714
mitosis	inter	interactor_abundance	P21912	O75489	-0.4540100502221352	0.4540100502221352		0.023168654676265076	0.12524388003083614
mitosis	inter	complex_abundance	P49406	Q9Y399	-0.19569210431664438	0.19569210431664438	0.9940088901205251	0.02318965229623478	0.11100971021145899
mitosis	inter	interactor_abundance	Q96A35	Q8TAE8	-0.18322747871476844	0.18322747871476844		0.02322280720218938	0.1254449714090221
mitosis	inter	interactor_abundance	P62913	P27635	0.39336306957649	0.39336306957649		0.023234197305520097	0.1254449714090221
mitosis	inter	interactor_abundance	P08708	P49458	0.612735882613444	0.612735882613444		0.02323516380479025	0.1254449714090221
mitosis	inter	complex_abundance	O43242	P62191	-0.016169733243989362	0.016169733243989362	0.9973022868395536	0.0232398181621573	0.11100971021145899
mitosis	inter	complex_abundance	P62280	Q12905	0.3420601959034801	0.3420601959034801	0.9729658492018152	0.02324464678263421	0.11100971021145899
mitosis	inter	complex_abundance	Q15003	Q9NTJ3	-0.6444502181305963	0.6444502181305963	0.9960814795128448	0.023249394746547754	0.11100971021145899
mitosis	inter	complex_abundance	P51398	Q96EL3	-0.03277470887630091	0.03277470887630091	0.9920910368119586	0.023273519401809124	0.11100971021145899
mitosis	inter	complex_abundance	P28062	P28066	-0.19970497085070008	0.19970497085070008	0.9995552051490694	0.023277092070069554	0.11100971021145899
mitosis	inter	interactor_abundance	Q9P0I2	Q8N766	-0.7197704461041435	0.7197704461041435		0.023278122480788747	0.12553488535230833
mitosis	inter	complex_abundance	Q9NRX2	Q9Y399	-0.07349285229857229	0.07349285229857229	0.9971938509378507	0.02327980840106175	0.11100971021145899
mitosis	inter	interactor_abundance	P82650	P51398	-0.0129902474398293	0.0129902474398293		0.02329261021970651	0.12553488535230833
mitosis	inter	interactor_abundance	Q96EL3	Q9NQ50	-0.27814802202072897	0.27814802202072897		0.02331121549976229	0.1255629544505046
mitosis	inter	interactor_abundance	P14927	O75251	-0.9575284004102372	0.9575284004102372		0.02331569113306975	0.1255629544505046
mitosis	inter	complex_abundance	O60664	P20645	-0.18454366420030552	0.18454366420030552	0.9968831060422484	0.023316552708662862	0.11100971021145899
mitosis	inter	complex_abundance	O00232	P51665	-0.08446380574348596	0.08446380574348596	0.9904489376131993	0.023317226514042437	0.11100971021145899
mitosis	inter	interactor_abundance	Q15021	Q15003	-0.3633857072180149	0.3633857072180149		0.02335423135345348	0.12556564873974368
mitosis	inter	complex_abundance	P39656	Q9P0L0	-0.3168421988467245	0.3168421988467245	0.9947168996066751	0.023365698652266266	0.11117363337381964
mitosis	inter	interactor_abundance	Q9HD42	O75351	-15.696145280291677	15.696145280291677		0.023373917007976888	0.12556564873974368
mitosis	inter	interactor_ratio	P62273	P62829	1.0501697576028646	1.0501697576028646	0.652421386829668	0.023376627081019234	0.23708996186436568
mitosis	inter	interactor_abundance	Q3ZCQ8	Q96DA6	-0.3960796169635114	0.3960796169635114		0.023385236910477288	0.12556564873974368
mitosis	inter	interactor_abundance	P17568	P10606	-6.8151933596451775	6.8151933596451775		0.02339687029671626	0.12556564873974368
mitosis	inter	interactor_abundance	P17568	O75251	-6.8151933596451775	6.8151933596451775		0.02339687029671626	0.12556564873974368
mitosis	inter	interactor_abundance	P17568	O14949	-6.8151933596451775	6.8151933596451775		0.02339687029671626	0.12556564873974368
mitosis	inter	interactor_abundance	P17568	P28331	-6.8151933596451775	6.8151933596451775		0.02339687029671626	0.12556564873974368
mitosis	inter	interactor_abundance	P17568	Q16718	-6.8151933596451775	6.8151933596451775		0.02339687029671626	0.12556564873974368
mitosis	inter	interactor_abundance	P17568	O75306	-6.8151933596451775	6.8151933596451775		0.02339687029671626	0.12556564873974368
mitosis	inter	interactor_abundance	Q96EL3	Q9BYD1	-0.1905391017540837	0.1905391017540837		0.02340494256674247	0.1255696072524698
mitosis	inter	interactor_ratio	P62857	P62899	1.646997285718187	1.646997285718187	0.6124401349673853	0.02340619085301693	0.23710886828618336
mitosis	inter	complex_abundance	Q8N983	Q92665	-0.40082468822697526	0.40082468822697526	0.9653763710429433	0.02345029626231266	0.11145726596635001
mitosis	inter	interactor_abundance	P14927	P10606	-0.9740434059850506	0.9740434059850506		0.023453283128913986	0.12574703978931215
mitosis	inter	interactor_abundance	P08708	P30050	0.6167531896975506	0.6167531896975506		0.023464328412196072	0.12574703978931215
mitosis	inter	interactor_abundance	Q13247	P52597	7.894470324849372	7.894470324849372		0.023472984517480706	0.12574703978931215
mitosis	inter	complex_abundance	Q9Y399	Q9Y676	-0.0376256432478673	0.0376256432478673	0.9957053715491108	0.023482511287885213	0.11152773505083037
mitosis	inter	interactor_abundance	P17568	O43402	-6.812129069186397	6.812129069186397		0.023486949220680647	0.12574703978931215
mitosis	inter	interactor_abundance	P14927	O75964	-0.9691232805526727	0.9691232805526727		0.023489429512045572	0.12574703978931215
mitosis	inter	interactor_abundance	P14927	P07919	-0.9691232805526727	0.9691232805526727		0.023489429512045572	0.12574703978931215
mitosis	inter	complex_abundance	P60468	Q07020	-0.14532471827840324	0.14532471827840324	0.9865272734017151	0.02351619258368778	0.11152773505083037
mitosis	inter	complex_abundance	P82673	Q8N983	0.18779867483094737	0.18779867483094737	0.9691703754981912	0.0235172385241529	0.11152773505083037
mitosis	inter	interactor_abundance	P62269	P46778	0.7955243841622611	0.7955243841622611		0.023571307770129463	0.12607602513772825
mitosis	inter	interactor_abundance	Q96A35	Q9Y3B7	-0.18130375704793242	0.18130375704793242		0.02358185262580329	0.12607602513772825
mitosis	inter	interactor_abundance	Q96EL3	Q16540	-0.23035214475298418	0.23035214475298418		0.02358659572292043	0.12607602513772825
mitosis	inter	interactor_abundance	P17568	Q9P0J0	-6.811810120933557	6.811810120933557		0.023596815251976218	0.12607602513772825
mitosis	inter	interactor_abundance	Q9BYD6	P82912	-0.12907127279648936	0.12907127279648936		0.023638736957598907	0.12607602513772825
mitosis	inter	interactor_abundance	Q12906	P22626	0.8469120850723453	0.8469120850723453		0.02364661896712882	0.12607602513772825
mitosis	inter	interactor_abundance	Q12906	Q12905	0.8469120850723453	0.8469120850723453		0.02364661896712882	0.12607602513772825
mitosis	inter	interactor_abundance	Q12906	P31943	0.8469120850723453	0.8469120850723453		0.02364661896712882	0.12607602513772825
mitosis	inter	interactor_abundance	Q12906	P09651	0.8469120850723453	0.8469120850723453		0.02364661896712882	0.12607602513772825
mitosis	inter	interactor_abundance	Q12906	P47914	0.8469120850723453	0.8469120850723453		0.02364661896712882	0.12607602513772825
mitosis	inter	interactor_abundance	Q96SB8	Q96MF7	-16.323601039344442	16.323601039344442		0.023660828293838043	0.12609208211101544
mitosis	inter	interactor_abundance	Q96EL3	Q8TCC3	-0.26072852468698343	0.26072852468698343		0.023664360970951672	0.12609208211101544
mitosis	inter	interactor_abundance	Q96EL2	P82912	0.12516412031052598	0.12516412031052598		0.023671761552594258	0.12609227062240624
mitosis	inter	complex_abundance	O00268	Q12962	-16.786509800547964	16.786509800547964	0.8650480164263339	0.02368408081453809	0.11213259500688387
mitosis	inter	interactor_abundance	P17568	P09669	-6.8085088607960165	6.8085088607960165		0.023685059600941298	0.12612386325602334
mitosis	inter	interactor_abundance	Q13405	Q9P015	-0.6376021478452444	0.6376021478452444		0.023695128462555715	0.1261382460444508
mitosis	inter	interactor_abundance	Q9Y399	Q9BYD6	-0.04135653144621937	0.04135653144621937		0.023713347310564372	0.1261959919045266
mitosis	inter	complex_abundance	P26373	P35268	0.28886275078984747	0.28886275078984747	0.9728189241966811	0.02374693448489318	0.11228870016928881
mitosis	inter	complex_abundance	P05556	P26006	-0.2567255247363193	0.2567255247363193	0.9980056158432025	0.023770225995259645	0.11229201684294843
mitosis	inter	interactor_abundance	Q9BYD3	Q9BYN8	-0.15618850200526138	0.15618850200526138		0.023775684667730716	0.12648841563441574
mitosis	inter	complex_abundance	P82663	Q96DV4	0.014549235755209519	0.014549235755209519	0.9902552597053593	0.02379957302546097	0.11230669520283679
mitosis	inter	interactor_abundance	P50454	O75718	-0.5516210527417781	0.5516210527417781		0.023843901091421427	0.12681192503421398
mitosis	inter	interactor_abundance	Q9BYD3	Q9P0M9	-0.16061437195975295	0.16061437195975295		0.0238611094067563	0.12686403510672914
mitosis	inter	complex_abundance	O15400	Q15836	-0.3815828875985782	0.3815828875985782	0.886084444527707	0.023862447384958286	0.11254134965027159
mitosis	inter	interactor_abundance	Q9Y3C1	Q9UKD2	13.707678975603509	13.707678975603509		0.02398587856305212	0.1274878115490383
mitosis	inter	interactor_abundance	P09914	P09913	-16.919634171309266	16.919634171309266		0.02400758216036005	0.12754984491536156
mitosis	inter	interactor_abundance	Q99471	Q9NQP4	-0.24055865518332373	0.24055865518332373		0.024012450359942192	0.12754984491536156
mitosis	inter	complex_abundance	P82921	Q9P0M9	0.3236270248651553	0.3236270248651553	0.7488270792316919	0.024019732515317693	0.11309621030314602
mitosis	inter	interactor_abundance	P62913	P05388	0.35461803638447575	0.35461803638447575		0.02403271026357496	0.12761786591575786
mitosis	inter	complex_abundance	Q9BT78	Q9UBW8	-0.19613617775464806	0.19613617775464806	0.9961520050194905	0.02404659980464767	0.11316046966893022
mitosis	inter	complex_abundance	P82914	Q5T653	-0.24646324940744835	0.24646324940744835	0.998497224200404	0.024062493610489608	0.11317304687131376
mitosis	inter	interactor_abundance	Q96EL3	Q96A35	-0.2402469421030633	0.2402469421030633		0.024069361543789674	0.12777285879990052
mitosis	inter	interactor_abundance	P82650	P49406	-0.018224581967825903	0.018224581967825903		0.024102528009027686	0.1279092620937861
mitosis	inter	interactor_abundance	P32856	O00161	-17.743018189934688	17.743018189934688		0.024143931450481618	0.12806356905437616
mitosis	inter	interactor_abundance	Q9NP92	Q9BYC8	-0.049680736515930024	0.049680736515930024		0.02414656547357046	0.12806356905437616
mitosis	inter	interactor_abundance	Q9Y3D7	Q3ZCQ8	-0.43837932371434	0.43837932371434		0.02417747163612666	0.12811251670942622
mitosis	inter	interactor_abundance	Q13190	O15155	-0.339551499206443	0.339551499206443		0.02417824424580351	0.12811251670942622
mitosis	inter	complex_abundance	P25789	P28062	-0.2850244985009145	0.2850244985009145	0.9984500161787935	0.024197251862470997	0.11366951149256257
mitosis	inter	complex_abundance	Q9BYD6	Q9H9J2	-0.1455646363841114	0.1455646363841114	0.98937674327249	0.024200728936444153	0.11366951149256257
mitosis	inter	complex_abundance	P51398	P82914	-0.04732345917260341	0.04732345917260341	0.9922884803423501	0.024220174458587172	0.11366951149256257
mitosis	inter	complex_abundance	Q14197	Q9NQ50	-0.08979006383529946	0.08979006383529946	0.9931601653575006	0.0242211669348638	0.11366951149256257
mitosis	inter	interactor_abundance	Q9BYD3	Q9BYD2	-0.14720532513330828	0.14720532513330828		0.024232912779231345	0.12836245878107694
mitosis	inter	complex_abundance	P09669	P17568	-6.914454427819275	6.914454427819275	0.8859585340171542	0.024247571306974833	0.1137310741850436
mitosis	inter	interactor_abundance	Q9NP92	Q96GC5	-0.0085013703697851	0.0085013703697851		0.024305229965873844	0.12866590507599265
mitosis	inter	complex_abundance	Q5T653	Q9P0M9	-0.22584648482454772	0.22584648482454772	0.7757363754440628	0.024309202566916068	0.11392334148528895
mitosis	inter	interactor_abundance	Q9BYD3	Q9Y2R9	-0.160424575822206	0.160424575822206		0.024322739159955763	0.1286692600447633
mitosis	inter	interactor_abundance	Q9BV38	Q5SY16	2.577803479380623	2.577803479380623		0.02432869667875021	0.1286692600447633
mitosis	inter	complex_abundance	Q8N5N7	Q9BYD6	-0.12872988398266438	0.12872988398266438	0.9974568700018052	0.02432956927707672	0.11392839880294132
mitosis	inter	interactor_abundance	Q9BQC6	P82912	-0.29631426232854274	0.29631426232854274		0.024335926636971004	0.1286692600447633
mitosis	inter	interactor_abundance	P25705	P56385	-0.5020976681623088	0.5020976681623088		0.024359586864350777	0.1287545931206191
mitosis	inter	complex_abundance	P61006	Q9H0U4	-0.6684240205475637	0.6684240205475637	0.6251968651696621	0.024368052455311488	0.11404621597455786
mitosis	inter	interactor_abundance	O75251	O14949	-0.10792103833478525	0.10792103833478525		0.024387184801658402	0.1288606801865407
mitosis	inter	interactor_abundance	Q9NP92	Q5T653	-0.013191208798253626	0.013191208798253626		0.024414168134025877	0.12896345524669023
mitosis	inter	interactor_abundance	Q96EL3	Q9Y2Q9	-0.21436359052829157	0.21436359052829157		0.024427512581241193	0.1289941441674427
mitosis	inter	complex_abundance	P17568	Q9BQ95	-6.709722957122826	6.709722957122826	0.9520021948072113	0.024438526439887368	0.11409965655757742
mitosis	inter	complex_abundance	P82663	Q9BYC9	0.018250168935549798	0.018250168935549798	0.9855167309335705	0.024444022601692875	0.11409965655757742
mitosis	inter	complex_abundance	P52815	Q9NYK5	-0.13649099045628763	0.13649099045628763	0.9952483969747606	0.024446101067275152	0.11409965655757742
mitosis	inter	complex_abundance	P62244	P62269	0.5755177840401323	0.5755177840401323	0.9993492227717534	0.02445944740457413	0.11409965655757742
mitosis	inter	interactor_ratio	Q9BYC9	Q9P015	-0.2581180603277206	0.2581180603277206	0.9887439347568121	0.02447494534364944	0.2447639398105627
mitosis	inter	interactor_ratio	O60437	Q92817	-1.7784279051998222	1.7784279051998222	0.9601430602867267	0.02447639398105627	0.2447639398105627
mitosis	inter	complex_abundance	Q16540	Q96EL3	0.14786778637649345	0.14786778637649345	0.9791419462207707	0.02449200115155831	0.11418928641467274
mitosis	inter	interactor_abundance	Q9BYD3	P82675	-0.15968863857522342	0.15968863857522342		0.024501809100907657	0.12930671140799602
mitosis	inter	interactor_ratio	P39019	P62266	1.1375920837108102	1.1375920837108102	0.8552019085665851	0.024516748626562748	0.2448814098522487
mitosis	inter	interactor_ratio	P46783	P62273	1.0383037081137316	1.0383037081137316	0.9869326972095814	0.024560698159050126	0.24503447114390337
mitosis	inter	interactor_abundance	Q9BYD3	Q9NRX2	-0.16188256482878124	0.16188256482878124		0.024562732634671958	0.12958828434686714
mitosis	inter	complex_abundance	P82914	Q9Y399	-0.2060931486479564	0.2060931486479564	0.9916748281215744	0.0245859237943903	0.11443365685302977
mitosis	inter	complex_abundance	Q8IYB3	Q92900	18.53576199877402	18.53576199877402	0.7592829682239416	0.02458807365241547	0.11443365685302977
mitosis	inter	interactor_abundance	Q8WXD5	Q16637	-0.5093609838300301	0.5093609838300301		0.024592481956592627	0.12960114343083154
mitosis	inter	interactor_abundance	Q8WXD5	Q9UHI6	-0.5093609838300301	0.5093609838300301		0.024592481956592627	0.12960114343083154
mitosis	inter	interactor_abundance	Q8WXD5	P57678	-0.5093609838300301	0.5093609838300301		0.024592481956592627	0.12960114343083154
mitosis	inter	complex_abundance	P01111	P62873	-0.2730891014381448	0.2730891014381448	0.9870734195461205	0.02459454616163165	0.11443365685302977
mitosis	inter	interactor_abundance	Q13405	Q9BYD2	-0.6416893880334931	0.6416893880334931		0.024595450642918907	0.12960114343083154
mitosis	inter	complex_abundance	P08708	Q13895	0.7510881045344945	0.7510881045344945	0.9948383381075799	0.024597888856258736	0.11443365685302977
mitosis	inter	interactor_abundance	Q12846	Q13190	-0.3591857081033716	0.3591857081033716		0.02461599051672084	0.12960549188998488
mitosis	inter	interactor_abundance	Q9BYD3	Q9BQ48	-0.15851914418266336	0.15851914418266336		0.02463940455374479	0.12967310358441772
mitosis	inter	complex_abundance	Q9HD33	Q9NYK5	-0.12775773414907657	0.12775773414907657	0.9937761232741907	0.024691472092382042	0.11480662743660526
mitosis	inter	complex_abundance	P49406	P51398	-0.19448153722510644	0.19448153722510644	0.995336975980349	0.024713496076635626	0.11484664843431105
mitosis	inter	interactor_abundance	Q8N983	Q7Z2W9	-0.5277310789961674	0.5277310789961674		0.024722906100713544	0.13007257296994956
mitosis	inter	complex_abundance	P82921	Q9Y3D3	0.27856789553770944	0.27856789553770944	0.8874755217474505	0.02476081892841838	0.11500412915206801
mitosis	inter	interactor_abundance	Q9BYD3	Q9BYD6	-0.1593779748321054	0.1593779748321054		0.024783758917370967	0.13029962525406855
mitosis	inter	interactor_abundance	Q9Y399	Q96A35	-0.03256960873999612	0.03256960873999612		0.02478851390980898	0.13029962525406855
mitosis	inter	interactor_abundance	Q7Z2W9	Q9Y2R9	-0.2665344433821612	0.2665344433821612		0.02479701784396863	0.13029962525406855
mitosis	inter	interactor_abundance	P82650	Q9Y2Q9	-0.014692721253571336	0.014692721253571336		0.02481254718945884	0.13030392879863045
mitosis	inter	interactor_abundance	P49458	P62917	0.9376499573411472	0.9376499573411472		0.024852105731853612	0.13043165240016363
mitosis	inter	interactor_abundance	Q13435	P07910	1.339049012873416	1.339049012873416		0.02487701273368647	0.13047955794942243
mitosis	inter	interactor_abundance	Q9BYD3	Q9Y676	-0.1600014268959365	0.1600014268959365		0.024881337648003342	0.13047955794942243
mitosis	inter	complex_abundance	P82663	Q8TAE8	-0.00020840935662282586	0.00020840935662282586	0.9882542297512078	0.024889371917483354	0.11541333890230634
mitosis	inter	interactor_abundance	Q9BQC6	Q9NX20	-0.36355171944709475	0.36355171944709475		0.02489171940787463	0.13047955794942243
mitosis	inter	interactor_abundance	Q9BYD3	Q9NP92	-0.14969280616002767	0.14969280616002767		0.02495782793229244	0.13070603065183437
mitosis	inter	complex_abundance	O00231	P35998	-0.017777569206056436	0.017777569206056436	0.9947775017849985	0.024996794866486913	0.11578601951143289
mitosis	inter	complex_abundance	Q9BTX1	Q9BW27	0.7250392148334006	0.7250392148334006	0.9989487629711433	0.025020599397809394	0.11583360240413651
mitosis	inter	interactor_abundance	Q9BYD3	P82914	-0.15808962378677185	0.15808962378677185		0.02502789864847489	0.13095281933431852
mitosis	inter	interactor_abundance	P21912	O15400	-0.44031109626488263	0.44031109626488263		0.025081102814978634	0.13119110302243636
mitosis	inter	complex_abundance	Q96EL3	Q9BYD3	-0.22578385605553333	0.22578385605553333	0.9972365589606819	0.025092101268351093	0.11592191390630502
mitosis	inter	complex_abundance	O60783	P82914	-0.10443810607657172	0.10443810607657172	0.9863297165864011	0.02509441317250617	0.11592191390630502
mitosis	inter	complex_abundance	P51398	Q8N5N7	-0.07664097665977553	0.07664097665977553	0.998450079468438	0.02512092877292007	0.11592191390630502
mitosis	inter	interactor_abundance	Q96EL3	Q8N983	-0.19672423586856935	0.19672423586856935		0.02514503624969234	0.13148534532520859
mitosis	inter	interactor_abundance	P35268	P61313	0.9170274729057099	0.9170274729057099		0.025158206349733474	0.13151404357478994
mitosis	inter	complex_abundance	P35606	P48444	-0.11362032015302405	0.11362032015302405	0.9949973951535995	0.025159868078558818	0.11602070613159719
mitosis	inter	interactor_ratio	O75832	P62191	0.3870450504839589	0.3870450504839589	0.9772373430867	0.02517042670433783	0.2496626333593648
mitosis	inter	interactor_abundance	P46459	P49257	-0.38701961088923403	0.38701961088923403		0.025200561619705547	0.1316952426524295
mitosis	inter	interactor_abundance	Q9BYD3	Q9BQC6	-0.15312655520518725	0.15312655520518725		0.025231733881785106	0.1317901042732585
mitosis	inter	interactor_abundance	Q9BYD3	P49406	-0.1589661143252917	0.1589661143252917		0.02523410991867648	0.1317901042732585
mitosis	inter	interactor_abundance	Q99459	P38159	8.074204667166711	8.074204667166711		0.025253686133478698	0.13185212156302387
mitosis	inter	complex_abundance	Q96DV4	Q9Y399	-0.18737252377738348	0.18737252377738348	0.9929013572393193	0.025269469937207127	0.11635646189483217
mitosis	inter	interactor_abundance	Q9BYD3	Q9HD33	-0.15644167561051214	0.15644167561051214		0.025281547379206567	0.131917126221279
mitosis	inter	interactor_abundance	Q9BYD3	P82932	-0.16119988931760962	0.16119988931760962		0.025299586907942515	0.13192859717275437
mitosis	inter	interactor_abundance	Q9BYD3	P82650	-0.16119988931760962	0.16119988931760962		0.025299586907942515	0.13192859717275437
mitosis	inter	interactor_abundance	Q8N5N7	P82933	-0.09300682926226511	0.09300682926226511		0.025307491906622615	0.13192859717275437
mitosis	inter	interactor_abundance	Q9BYD3	Q14197	-0.15902742163857866	0.15902742163857866		0.025314570193487044	0.13192859717275437
mitosis	inter	interactor_abundance	Q96QK1	O75436	-0.441054423601506	0.441054423601506		0.025324749311005423	0.13194148149860405
mitosis	inter	complex_abundance	P83731	Q12905	0.4362329036172594	0.4362329036172594	0.979582778292821	0.02533428749824106	0.11659220483061478
mitosis	inter	interactor_abundance	Q9BYD3	Q7Z2W9	-0.16189582838309427	0.16189582838309427		0.025336033929441382	0.131960115872235
mitosis	inter	complex_abundance	P35268	P62899	0.8604438569206607	0.8604438569206607	0.9872905322634734	0.025366657595246995	0.1166784465423505
mitosis	inter	interactor_ratio	P14635	P61024	2.3605270830944067	2.3605270830944067	0.9112016422276124	0.025387313557422072	0.25152245839297793
mitosis	inter	interactor_abundance	Q96A35	Q9P015	-0.16503023949628862	0.16503023949628862		0.025395250583047663	0.13207500351984286
mitosis	inter	interactor_abundance	Q9Y3D3	P09001	-0.34969050629884774	0.34969050629884774		0.02539587312300808	0.13207500351984286
mitosis	inter	interactor_abundance	P13073	P07919	-1.120153494851589	1.120153494851589		0.025397193186639053	0.13207500351984286
mitosis	inter	interactor_abundance	Q9BYC9	Q9NX20	-0.24595291505573177	0.24595291505573177		0.025404380057876316	0.13207500351984286
mitosis	inter	interactor_abundance	Q9UNM6	Q99460	-0.0830396225921076	0.0830396225921076		0.025419305233017237	0.13211247892812844
mitosis	inter	interactor_abundance	Q9H0A0	Q9H6R4	18.505805380749283	18.505805380749283		0.025428031496039612	0.13211772358488563
mitosis	inter	complex_abundance	P20338	P51151	-0.2624651114462917	0.2624651114462917	0.8724265375938706	0.025443460964797625	0.11690607936589784
mitosis	inter	interactor_abundance	P46060	P62826	0.9947824326003968	0.9947824326003968		0.02547098594514666	0.132300752239354
mitosis	inter	complex_abundance	Q8N983	Q9BYD1	-0.3696857402945503	0.3696857402945503	0.9810664189604796	0.025487746698293456	0.11692128174565487
mitosis	inter	complex_abundance	Q15393	Q9UQ35	1.1322553352948364	1.1322553352948364	0.888699297771097	0.025515799313821613	0.1169298151690673
mitosis	inter	complex_abundance	Q96GC5	Q9NWU5	0.078369006575942	0.078369006575942	0.9803723910692085	0.0255183577268585	0.1169298151690673
mitosis	inter	complex_abundance	Q8N5N7	Q96GC5	-0.13580227918688825	0.13580227918688825	0.9897454324598745	0.025530586980255465	0.1169298151690673
mitosis	inter	interactor_ratio	P62753	P62857	-0.19126364218242808	0.19126364218242808	0.7339158167496446	0.02554058174948061	0.25245655863227945
mitosis	inter	interactor_abundance	Q9NPA0	P51572	-0.5718056361296026	0.5718056361296026		0.025554923917367058	0.13257533653530743
mitosis	inter	interactor_abundance	Q9BYD3	Q96EL3	-0.1599187252096054	0.1599187252096054		0.02555644850651062	0.13257533653530743
mitosis	inter	interactor_abundance	Q9BYD3	Q13405	-0.1612650737405443	0.1612650737405443		0.02557297933558093	0.13257533653530743
mitosis	inter	complex_abundance	Q15003	Q15021	-0.6472903050960696	0.6472903050960696	0.9868210366413889	0.025607186288282336	0.11709002654681128
mitosis	inter	interactor_abundance	Q9UNX4	Q9H6R4	18.231943188366333	18.231943188366333		0.025610385374419918	0.13257533653530743
mitosis	inter	interactor_abundance	Q8WUH2	Q8N3P4	-15.987493174497033	15.987493174497033		0.025613132444593956	0.13257533653530743
mitosis	inter	interactor_abundance	Q99471	O15212	-0.2383817080052253	0.2383817080052253		0.025615033255930637	0.13257533653530743
mitosis	inter	interactor_abundance	Q9BYD3	P52815	-0.1617686965691518	0.1617686965691518		0.02564775202131648	0.13257533653530743
mitosis	inter	interactor_abundance	Q9BYD3	P51398	-0.1617686965691518	0.1617686965691518		0.02564775202131648	0.13257533653530743
mitosis	inter	interactor_abundance	Q9BYD3	Q9Y2Q9	-0.1617686965691518	0.1617686965691518		0.02564775202131648	0.13257533653530743
mitosis	inter	interactor_abundance	Q9BYD3	Q9Y3D9	-0.1617686965691518	0.1617686965691518		0.02564775202131648	0.13257533653530743
mitosis	inter	interactor_abundance	Q9BYD3	Q8N983	-0.1617686965691518	0.1617686965691518		0.02564775202131648	0.13257533653530743
mitosis	inter	interactor_abundance	Q9H9J2	Q9P015	-0.3712766658541879	0.3712766658541879		0.02566407424402255	0.13257964727147437
mitosis	inter	complex_abundance	P05556	P23229	-0.24333328986424826	0.24333328986424826	0.9865683930846179	0.025689899418265633	0.11728295414418871
mitosis	inter	interactor_ratio	Q14137	Q9UNX4	0.9167833465627578	0.9167833465627578	0.7487109900511647	0.025700362102627074	0.25374290611128925
mitosis	inter	interactor_abundance	Q99471	O60925	-0.240310900720573	0.240310900720573		0.025723791234699128	0.1328480560899092
mitosis	inter	interactor_abundance	Q96MG7	Q96MF7	-16.726034647446774	16.726034647446774		0.02575350133201539	0.13296138202777547
mitosis	inter	interactor_ratio	P61619	P62269	0.08810058151781737	0.08810058151781737	0.9742340314473452	0.025778133197931933	0.2542175347630154
mitosis	inter	interactor_abundance	Q9Y3D3	O60783	-0.42301675929042953	0.42301675929042953		0.025801086025204385	0.13316689561395811
mitosis	inter	interactor_abundance	Q9BQC6	Q9NWU5	-0.34045427059474365	0.34045427059474365		0.02582481758339945	0.13324920947191038
mitosis	inter	complex_abundance	Q9BQC6	Q9BYD3	-0.33598297141326244	0.33598297141326244	0.9906854299386745	0.025836834808787356	0.11782807989516238
mitosis	inter	interactor_abundance	Q99471	Q9UHV9	-0.2397798118947246	0.2397798118947246		0.0258429750446759	0.1333027215320432
mitosis	inter	interactor_abundance	Q96EL3	Q9BQ48	-0.2584669419591139	0.2584669419591139		0.025870038840624224	0.13332181365186235
mitosis	inter	complex_abundance	O00161	P32856	-18.248976774678983	18.248976774678983	0.9857943547445319	0.02589525843373415	0.11798182031988799
mitosis	inter	complex_abundance	O60645	Q9NV70	6.204066820039748	6.204066820039748	0.4313227578835788	0.02589811219405018	0.11798182031988799
mitosis	inter	interactor_abundance	Q7LGA3	P34741	-0.08459928612186852	0.08459928612186852		0.025904196118355177	0.1334576700409993
mitosis	inter	interactor_ratio	P00492	P33316	-0.2686386971166568	0.2686386971166568	0.9769726323911436	0.025913766781020094	0.25496763637417474
mitosis	inter	interactor_abundance	P13073	O75251	-1.0677054019501198	1.0677054019501198		0.025927374202310415	0.13353689721526904
mitosis	inter	interactor_abundance	Q9BQC6	Q16540	-0.3462474293444191	0.3462474293444191		0.025945330309276836	0.13357347400169467
mitosis	inter	interactor_abundance	Q9H9J2	Q9Y399	-0.4095384299297482	0.4095384299297482		0.025950080287946056	0.13357347400169467
mitosis	inter	complex_abundance	P49721	P61289	-0.20491412413950558	0.20491412413950558	0.987165999206279	0.02595279425361294	0.11809856791418662
mitosis	inter	complex_abundance	Q9NVS2	Q9Y3D3	0.04372148557994359	0.04372148557994359	0.901884054518869	0.025978925628786613	0.11809856791418662
mitosis	inter	complex_abundance	P46781	Q13895	0.38215459779296124	0.38215459779296124	0.978034081053634	0.02600807583701099	0.11810151502907984
mitosis	inter	interactor_abundance	Q9BQC6	Q9BYD2	-0.33622780017853215	0.33622780017853215		0.026012238522645136	0.13381684311141
mitosis	inter	interactor_abundance	Q9BQC6	Q96A35	-0.3484048669463804	0.3484048669463804		0.026012993801096524	0.13381684311141
mitosis	inter	interactor_abundance	P20248	P11802	-17.54448014447467	17.54448014447467		0.026037650754928605	0.13390344876070223
mitosis	inter	complex_abundance	P25787	P28074	-0.25242377097200513	0.25242377097200513	0.9999797449158412	0.02605087017276781	0.11817458859506755
mitosis	inter	interactor_abundance	Q9BYD3	Q96DV4	-0.15933629052173567	0.15933629052173567		0.02607102612107458	0.13403482498282188
mitosis	inter	complex_abundance	O43172	Q96DI7	1.2195145120791284	1.2195145120791284	0.9925232365274004	0.02607701912976448	0.1182183456340774
mitosis	inter	interactor_ratio	O00161	P51809	-6.293924985076366	6.293924985076366	0.45020009825831275	0.02608085798161401	0.25543205403291264
mitosis	inter	interactor_ratio	P46781	P62269	0.34188778532342096	0.34188778532342096	0.9834584989026169	0.0260912184418928	0.25543205403291264
mitosis	inter	interactor_abundance	Q9NP92	Q9NVS2	-0.008590781061379366	0.008590781061379366		0.026093610364127787	0.1340638277339938
mitosis	inter	complex_abundance	P82663	Q9NVS2	0.011026083123435984	0.011026083123435984	0.9986159615209069	0.02610194780939326	0.1182183456340774
mitosis	inter	interactor_ratio	Q9UI14	Q9ULC3	0.23575286953099647	0.23575286953099647	0.9966422800919001	0.026108983644205625	0.25543205403291264
mitosis	inter	interactor_abundance	P49406	Q8TCC3	-0.2229231016820614	0.2229231016820614		0.026112201653383668	0.1340638277339938
mitosis	inter	interactor_abundance	P13073	O96000	-1.1078538554337471	1.1078538554337471		0.02611849764626263	0.1340638277339938
mitosis	inter	interactor_abundance	Q9NX08	Q9Y6G5	-0.4428192156559451	0.4428192156559451		0.026121509399988658	0.1340638277339938
mitosis	inter	interactor_abundance	P62913	P62861	0.38401964974197406	0.38401964974197406		0.026123845265064807	0.1340638277339938
mitosis	inter	interactor_abundance	Q9NPA0	Q8N4V1	-0.5162893308838185	0.5162893308838185		0.026131483244645873	0.1340638277339938
mitosis	inter	interactor_abundance	P49755	Q92542	-0.21270290251053736	0.21270290251053736		0.026160302502093735	0.1341714735877306
mitosis	inter	complex_abundance	O00232	O43242	-0.08516337504746237	0.08516337504746237	0.9972779126373532	0.02617252033887738	0.1184196574660496
mitosis	inter	complex_abundance	Q9BYN8	Q9NWU5	-0.006245954322720394	0.006245954322720394	0.9843946204852094	0.026174064477309095	0.1184196574660496
mitosis	inter	interactor_abundance	Q9NP92	Q9H2W6	-0.010916177580531433	0.010916177580531433		0.026216095560816118	0.13441735729295357
mitosis	inter	interactor_ratio	O00161	O00186	-6.118865579032857	6.118865579032857	0.4552139381166607	0.02621998288877625	0.25543205403291264
mitosis	inter	interactor_abundance	P49755	Q12907	-0.21384420530419257	0.21384420530419257		0.026251686298427137	0.13448279490769022
mitosis	inter	interactor_abundance	P82650	P82932	-0.013818873345736426	0.013818873345736426		0.026252424099386724	0.13448279490769022
mitosis	inter	complex_abundance	P52815	Q14197	-0.14777322375294766	0.14777322375294766	0.9948948569694203	0.026258070813159385	0.11873697103045132
mitosis	inter	interactor_abundance	Q7Z2W9	Q5T653	-0.2893891335820396	0.2893891335820396		0.02627670654802389	0.13452667945639024
mitosis	inter	interactor_abundance	Q96EL3	Q9BYC8	-0.3231608906268401	0.3231608906268401		0.02629155250507133	0.1345605542172408
mitosis	inter	complex_abundance	Q5T653	Q96EL3	-0.22584648482454772	0.22584648482454772	0.9971158308894282	0.026297273116046606	0.11880590779270687
mitosis	inter	complex_abundance	Q14137	Q9GZL7	0.35397177817611686	0.35397177817611686	0.7996370749855338	0.026301074213455553	0.11880590779270687
mitosis	inter	interactor_abundance	Q8N983	P52815	-0.5167423508141358	0.5167423508141358		0.02630690274328884	0.1345605542172408
mitosis	inter	complex_abundance	Q7Z4G1	Q86VX2	-0.45250532158181783	0.45250532158181783	0.7852480029678754	0.02634811225214732	0.11895561227762715
mitosis	inter	interactor_abundance	P13073	O00483	-1.1067209384988228	1.1067209384988228		0.026369579357745133	0.13476035779241693
mitosis	inter	complex_abundance	Q92552	Q9Y3B7	-0.0003763069262003871	0.0003763069262003871	0.9933422109500329	0.026373330108006222	0.11900669779891053
mitosis	inter	interactor_ratio	P47985	Q9Y6M9	7.71866429061462	7.71866429061462	0.5099043656144645	0.026395347779304218	0.25543205403291264
mitosis	inter	complex_abundance	O00233	Q9UNM6	-0.07157259082937859	0.07157259082937859	0.9984969244850778	0.026396923764694886	0.11905040433392425
mitosis	inter	interactor_abundance	Q8N983	Q92552	-0.509873064709001	0.509873064709001		0.02639844227740611	0.13486760125013209
mitosis	inter	interactor_ratio	P62857	P83731	1.6496860631472303	1.6496860631472303	0.6103648361514598	0.02640800076918747	0.25543205403291264
mitosis	inter	interactor_abundance	Q9BYD3	Q13084	-0.15919576313659528	0.15919576313659528		0.026421188990203553	0.13494354281392745
mitosis	inter	interactor_ratio	Q8TDN6	Q9UKD2	1.2431350014226712	1.2431350014226712	0.9697416649128389	0.026427216938707084	0.25543205403291264
mitosis	inter	interactor_abundance	P62913	P55769	0.3759373870923668	0.3759373870923668		0.026446936041609078	0.13501240241003903
mitosis	inter	interactor_abundance	Q9NQ50	P09001	-0.2818801429380761	0.2818801429380761		0.026457523852478005	0.13501240241003903
mitosis	inter	complex_abundance	Q96EL3	Q9BQC6	-0.20372272473059208	0.20372272473059208	0.9928587509173682	0.02646185888485852	0.11918373693910889
mitosis	inter	complex_abundance	P36542	P48047	-0.5036523046077349	0.5036523046077349	0.9911873067885	0.02646825746743528	0.11918373693910889
mitosis	inter	interactor_abundance	P08708	P62917	0.8147053852374757	0.8147053852374757		0.026471208247230253	0.13501240241003903
mitosis	inter	interactor_abundance	Q96EL2	Q9NX20	0.2003398934000217	0.2003398934000217		0.026474102505286277	0.13501240241003903
mitosis	inter	interactor_abundance	P41250	P26639	-0.24366191004293283	0.24366191004293283		0.026484603730519158	0.13502573432593448
mitosis	inter	interactor_abundance	P13073	O75489	-1.1051706302413082	1.1051706302413082		0.026497042106632836	0.1350489314872147
mitosis	inter	interactor_abundance	P08708	P62273	0.6234897629929059	0.6234897629929059		0.026508023729263912	0.13506469233482088
mitosis	inter	complex_abundance	O14949	P09669	-0.9685805664026278	0.9685805664026278	0.9066192996723975	0.026546013233596004	0.11938260583105208
mitosis	inter	complex_abundance	Q96EL3	Q96GC5	-0.24366871538041415	0.24366871538041415	0.9840965663513285	0.026550977171768284	0.11938260583105208
mitosis	inter	interactor_abundance	P13073	P00403	-1.0991312979511803	1.0991312979511803		0.026567499845169935	0.13530106843050643
mitosis	inter	interactor_abundance	Q9BYD3	Q9Y3B7	-0.1518058634087127	0.1518058634087127		0.02657022149902819	0.13530106843050643
mitosis	inter	interactor_abundance	P13073	P08574	-1.1027825521417072	1.1027825521417072		0.026583355234126017	0.13532769598817646
mitosis	inter	complex_abundance	Q8N3P4	Q8WUH2	-16.29659176595928	16.29659176595928	0.9893973829429901	0.026583865450964937	0.11939028764966414
mitosis	inter	interactor_abundance	Q9NP92	Q9BYD2	0.0015383383731343836	0.0015383383731343836		0.02662807444780321	0.13547477995435095
mitosis	inter	complex_abundance	O75251	P17568	-2.2253268828593873	2.2253268828593873	0.9572295694016647	0.02662920003463599	0.11941204595039318
mitosis	inter	interactor_ratio	P46783	P62263	1.0383037081137316	1.0383037081137316	0.9675211523083401	0.026631582980310046	0.25614196664208316
mitosis	inter	complex_abundance	Q9BYD6	Q9HD33	-0.14957471199218794	0.14957471199218794	0.9973609103917451	0.026671992305115452	0.1194726604561948
mitosis	inter	complex_abundance	P19388	Q9NW08	-6.920558849904833	6.920558849904833	0.566840087160179	0.02668866767562676	0.11948483017958422
mitosis	inter	complex_abundance	O15400	Q12846	-0.3616072693726758	0.3616072693726758	0.999299807212703	0.02672896957058274	0.11950175290311978
mitosis	inter	complex_abundance	Q14197	Q9NRX2	-0.05224288143457623	0.05224288143457623	0.998950429672283	0.02673432906652738	0.11950175290311978
mitosis	inter	interactor_abundance	Q9UM13	P30260	18.11334010244424	18.11334010244424		0.02677183261941719	0.13592342065374327
mitosis	inter	interactor_abundance	Q9UM13	Q9UJX2	18.11334010244424	18.11334010244424		0.02677183261941719	0.13592342065374327
mitosis	inter	interactor_abundance	Q9UM13	Q8NHZ8	18.11334010244424	18.11334010244424		0.02677183261941719	0.13592342065374327
mitosis	inter	interactor_abundance	Q9UM13	Q9UJX6	18.11334010244424	18.11334010244424		0.02677183261941719	0.13592342065374327
mitosis	inter	interactor_abundance	Q9UM13	Q9UJX5	18.11334010244424	18.11334010244424		0.02677183261941719	0.13592342065374327
mitosis	inter	interactor_abundance	Q9UM13	Q96DE5	18.11334010244424	18.11334010244424		0.02677183261941719	0.13592342065374327
mitosis	inter	interactor_abundance	Q9UM13	Q9UJX4	18.11334010244424	18.11334010244424		0.02677183261941719	0.13592342065374327
mitosis	inter	interactor_abundance	O43242	O00232	-0.03060068778504359	0.03060068778504359		0.026780638314979725	0.13592781735916185
mitosis	inter	interactor_abundance	Q9Y399	Q6P1L8	-0.09722429171308326	0.09722429171308326		0.02679823875276927	0.1359474133990847
mitosis	inter	complex_abundance	P49406	Q96A35	-0.1964010577338409	0.1964010577338409	0.9992894313116776	0.026826601781810885	0.11972879191111971
mitosis	inter	complex_abundance	Q8N5N7	Q9BYD3	-0.12872988398266438	0.12872988398266438	0.9975642502439893	0.02682708211279528	0.11972879191111971
mitosis	inter	interactor_abundance	Q9BQC6	Q8N5N7	-0.3379153361821654	0.3379153361821654		0.026838658265452116	0.13605729000585648
mitosis	inter	interactor_abundance	Q9NPA0	Q5UCC4	-0.5153360813137253	0.5153360813137253		0.026840936672030524	0.13605729000585648
mitosis	inter	interactor_abundance	P62269	P61313	0.8123238963482832	0.8123238963482832		0.026860347141291957	0.13605729000585648
mitosis	inter	interactor_abundance	P50213	P51553	-0.2065226238354867	0.2065226238354867		0.026861778050221666	0.13605729000585648
mitosis	inter	interactor_abundance	Q9BQC6	P82663	-0.3361375392908237	0.3361375392908237		0.026870960693809995	0.13606354542384713
mitosis	inter	interactor_ratio	P24539	P56385	-0.5573684821561282	0.5573684821561282	0.8784040952879912	0.026889639714684922	0.25724626346131724
mitosis	inter	complex_abundance	P43686	Q13200	-0.05229326469029813	0.05229326469029813	0.9979860514482516	0.026927839067302676	0.11998266880940797
mitosis	inter	interactor_abundance	Q9H900	P50748	-0.9783853714595606	0.9783853714595606		0.02694770017336644	0.13626431211111678
mitosis	inter	interactor_abundance	P49755	Q9BVK6	-0.21660023911539103	0.21660023911539103		0.02695040658926644	0.13626431211111678
mitosis	inter	complex_abundance	O14949	P07919	-1.0933545564830456	1.0933545564830456	0.8813598760651391	0.026961438481623693	0.12001555559162705
mitosis	inter	interactor_abundance	P62316	P62314	8.739410166697498	8.739410166697498		0.026980104200814457	0.13637419070503204
mitosis	inter	interactor_abundance	Q9NP92	Q8TCC3	-0.019190492073709813	0.019190492073709813		0.027002718613321083	0.13644258416382535
mitosis	inter	interactor_abundance	Q99459	Q01780	8.127316317843674	8.127316317843674		0.027009574633832016	0.13644258416382535
mitosis	inter	interactor_ratio	P46781	P62857	-0.12580916503711884	0.12580916503711884	0.7362128417780551	0.027033678971341568	0.2576929754951936
mitosis	inter	interactor_abundance	P20042	P41091	-18.473580046477775	18.473580046477775		0.027041979966911326	0.1365659873255227
mitosis	inter	complex_abundance	P14923	P35222	-0.06960187416105541	0.06960187416105541	0.9929265866379394	0.02706498860799128	0.12025018583230009
mitosis	inter	interactor_abundance	P49755	O15260	-0.18637393943290037	0.18637393943290037		0.027071500580877827	0.13663446047895886
mitosis	inter	complex_abundance	Q96GC5	Q9BYD3	0.08227807876637305	0.08227807876637305	0.9873336858893196	0.02707361470107303	0.12025018583230009
mitosis	inter	complex_abundance	P61254	P62081	-19.021937789160127	19.021937789160127	0.9654892515741266	0.027086655804580792	0.12025018583230009
mitosis	inter	interactor_abundance	Q969G3	P51531	2.4119432342513227	2.4119432342513227		0.0270922295137477	0.1366987825745242
mitosis	inter	interactor_abundance	Q8N5N7	O60783	-0.30397907230622223	0.30397907230622223		0.027102197381438244	0.1367087858486219
mitosis	inter	interactor_abundance	Q9BQC6	Q96GC5	-0.3427040662737397	0.3427040662737397		0.027113357613000346	0.13672479597483533
mitosis	inter	complex_abundance	P46782	P62277	0.9225785791673724	0.9225785791673724	0.9796965701060987	0.027132733307315856	0.12025018583230009
mitosis	inter	interactor_ratio	Q01780	Q99547	0.9346979291580316	0.9346979291580316	0.6581053439783046	0.027135379938690897	0.2577730310940899
mitosis	inter	interactor_abundance	P20340	P61006	-0.3291253699422226	0.3291253699422226		0.02714737455894363	0.13685602251151796
mitosis	inter	complex_abundance	P82914	Q96A35	-0.2139531182026473	0.2139531182026473	0.9973818276207063	0.027147738828340113	0.12025018583230009
mitosis	inter	interactor_abundance	P63096	P62879	9.919765376002648	9.919765376002648		0.027156418941732777	0.13686131653884756
mitosis	inter	interactor_ratio	Q96SB8	Q9NXX6	1.5932963347171851	1.5932963347171851	0.7868902035041445	0.027172636615450173	0.2577730310940899
mitosis	inter	interactor_ratio	P13984	P62487	-16.240111559659294	16.240111559659294	0.9647552345379937	0.02717523161472114	0.2577730310940899
mitosis	inter	interactor_abundance	Q96GC5	Q9NQ50	0.03726096535900838	0.03726096535900838		0.02718325589634836	0.13695625101397407
mitosis	inter	complex_abundance	P35606	P53618	-0.11362032015302405	0.11362032015302405	0.9981927163050671	0.027213404508909113	0.12029014678524058
mitosis	inter	interactor_abundance	Q13637	Q13636	-0.44677331263357384	0.44677331263357384		0.02722219227814658	0.13710868494151532
mitosis	inter	interactor_abundance	P28062	P28065	-0.19183829270755656	0.19183829270755656		0.02722952855146916	0.13710868494151532
mitosis	inter	complex_abundance	P82914	Q9BYD3	-0.20400399712906733	0.20400399712906733	0.9974665116291245	0.027235779679335204	0.12029838702534022
mitosis	inter	interactor_abundance	Q8WWM7	Q3MHD2	-0.38501366735467735	0.38501366735467735		0.027257944167344568	0.13717107705612552
mitosis	inter	interactor_ratio	Q14790	Q7Z434	-0.8966462241099201	0.8966462241099201	0.5847111735043685	0.02725890054646502	0.2578300427378349
mitosis	inter	complex_abundance	Q9BYC8	Q9NYK5	-0.19065576981805374	0.19065576981805374	0.993589030847979	0.027272096372729617	0.12039667093891981
mitosis	inter	interactor_abundance	Q13637	P51148	-0.4384717913388891	0.4384717913388891		0.027278793967614758	0.13719738043467153
mitosis	inter	interactor_abundance	P61513	Q9Y221	0.09438158449487488	0.09438158449487488		0.027279198773342398	0.13719738043467153
mitosis	inter	interactor_abundance	P08708	P46779	0.6127388719872492	0.6127388719872492		0.027306232675453193	0.1372930112786369
mitosis	inter	interactor_abundance	Q9NYK5	P09001	-0.35683404537362223	0.35683404537362223		0.027339335454868715	0.13741909071854153
mitosis	inter	complex_abundance	Q96EL3	Q9NVS2	-0.23097903097887176	0.23097903097887176	0.9902133130954147	0.02739013449787178	0.12057983221353287
mitosis	inter	interactor_abundance	Q96EL2	Q6P1L8	0.011550458348058396	0.011550458348058396		0.027434079439418696	0.1377759516758935
mitosis	inter	interactor_abundance	O95707	O75818	-0.003931614383862127	0.003931614383862127		0.027434475424247717	0.1377759516758935
mitosis	inter	complex_abundance	Q6P1L8	Q8N983	-0.015774995091556932	0.015774995091556932	0.8458243659592553	0.027438434045004553	0.12057983221353287
mitosis	inter	complex_abundance	Q5T653	Q9BYN8	-0.22584648482454772	0.22584648482454772	0.9865158539679766	0.02745527962588745	0.12057983221353287
mitosis	inter	complex_abundance	Q96DV4	Q9H2W6	-0.17202095569830292	0.17202095569830292	0.99873222921617	0.027455369404845335	0.12057983221353287
mitosis	inter	complex_abundance	Q9BVP2	Q9Y2X3	1.5538034512148888	1.5538034512148888	0.7705766131799454	0.0274592583388612	0.12057983221353287
mitosis	inter	complex_abundance	Q5JS54	Q9BT73	-0.10583278316822016	0.10583278316822016	0.9902383612489769	0.027461522524405754	0.12057983221353287
mitosis	inter	interactor_abundance	Q9BQC6	Q9BYD1	-0.33343026429417666	0.33343026429417666		0.027462725344927393	0.13787737768479677
mitosis	inter	complex_abundance	O60216	Q8N3U4	1.3307668999805526	1.3307668999805526	0.989283674801222	0.02746853654397069	0.12057983221353287
mitosis	inter	interactor_abundance	Q9NVS2	Q96EL2	-0.02428558207396536	0.02428558207396536		0.027488754448091696	0.13796759781627965
mitosis	inter	complex_abundance	O75616	P51398	-0.24190007466744326	0.24190007466744326	0.9933417892998094	0.027525928774380676	0.12066397647387364
mitosis	inter	complex_abundance	Q9BYD1	Q9H0U6	-0.049994749524278015	0.049994749524278015	0.985712947028205	0.02752999369783589	0.12066397647387364
mitosis	inter	interactor_abundance	Q9BUN8	Q969M3	-0.6010802405890051	0.6010802405890051		0.027533272845837037	0.13802761546789935
mitosis	inter	interactor_abundance	Q96A35	Q9NX20	-0.11470659587813924	0.11470659587813924		0.027539954790167326	0.13802761546789935
mitosis	inter	interactor_ratio	P08579	P62306	1.072160218583585	1.072160218583585	0.5206508798375041	0.02755407519938913	0.2597608851396156
mitosis	inter	complex_abundance	O15155	Q12846	-0.3896119725540278	0.3896119725540278	0.7712262156497951	0.02756284114225728	0.12074612086884459
mitosis	inter	interactor_abundance	Q15397	O00567	18.306185097745626	18.306185097745626		0.027567912416214223	0.13802761546789935
mitosis	inter	interactor_abundance	Q15397	Q03701	18.306185097745626	18.306185097745626		0.027567912416214223	0.13802761546789935
mitosis	inter	interactor_abundance	Q9BQC6	Q9P0M9	-0.33749063891379233	0.33749063891379233		0.027579239620897048	0.13802761546789935
mitosis	inter	interactor_abundance	Q9BQC6	Q9Y3B7	-0.3370679335894114	0.3370679335894114		0.027581336011430122	0.13802761546789935
mitosis	inter	interactor_abundance	P46459	Q13190	-0.40105563022558455	0.40105563022558455		0.02759455551494634	0.1380376539023351
mitosis	inter	interactor_abundance	Q9BQC6	Q9BYN8	-0.3356498232287032	0.3356498232287032		0.027599467833393287	0.1380376539023351
mitosis	inter	complex_abundance	Q9NRX2	Q9NWU5	-0.07078084045819251	0.07078084045819251	0.9858716516904359	0.027640224933513053	0.12094133158139654
mitosis	inter	interactor_abundance	Q9BQC6	Q7Z2W9	-0.33798870600529085	0.33798870600529085		0.027648363517005798	0.13815894675452584
mitosis	inter	complex_abundance	P46060	P57740	1.0710950403709842	1.0710950403709842	0.9996022281098329	0.027649891168257598	0.12094133158139654
mitosis	inter	interactor_abundance	P49755	Q9Y3A6	-0.20693948932215409	0.20693948932215409		0.027654409993210703	0.13815894675452584
mitosis	inter	interactor_abundance	P82914	P82912	-0.17750111531495494	0.17750111531495494		0.027670794497935077	0.13815894675452584
mitosis	inter	interactor_abundance	Q9BYD6	Q9NWU5	-0.15800165000630192	0.15800165000630192		0.02770217805157941	0.13819351688682105
mitosis	inter	interactor_abundance	Q9NP92	Q8N5N7	-0.003932809328976878	0.003932809328976878		0.027706545785157896	0.13819351688682105
mitosis	inter	interactor_abundance	P51398	Q9Y3D9	-0.09343795282177796	0.09343795282177796		0.027709399913333425	0.13819351688682105
mitosis	inter	interactor_abundance	Q7Z2W9	P82912	-0.23424961199296565	0.23424961199296565		0.02771135183834443	0.13819351688682105
mitosis	inter	complex_abundance	O60783	Q9Y2R5	-0.10443810607657172	0.10443810607657172	0.9017727887495279	0.027738219368608354	0.12114242744657526
mitosis	inter	interactor_abundance	Q9BQC6	Q9BQ48	-0.3397053862328047	0.3397053862328047		0.027745441496617663	0.1383126771444093
mitosis	inter	interactor_abundance	P14927	Q16718	-0.9446964091758759	0.9446964091758759		0.027759483567067197	0.1383126771444093
mitosis	inter	interactor_abundance	P14927	P56385	-0.9446964091758759	0.9446964091758759		0.027759483567067197	0.1383126771444093
mitosis	inter	interactor_abundance	O75380	P19404	0.5471444029748792	0.5471444029748792		0.027814691830604386	0.1385041944419152
mitosis	inter	interactor_abundance	Q8N983	O60783	-0.6473468112916042	0.6473468112916042		0.027822191862485187	0.1385041944419152
mitosis	inter	complex_abundance	O00231	O00232	-0.02865181748318187	0.02865181748318187	0.9970030375396743	0.027829917897548097	0.12135715598727036
mitosis	inter	interactor_abundance	P35268	Q02543	0.9094720748427779	0.9094720748427779		0.027865956968170714	0.1386817393299659
mitosis	inter	complex_abundance	Q8N5N7	Q9HD33	-0.12655834554242137	0.12655834554242137	0.9999488105568332	0.027871017738241355	0.12144081041180196
mitosis	inter	complex_abundance	P05387	P62269	0.30312527476029527	0.30312527476029527	0.9830429303214953	0.02787747575457837	0.12144081041180196
mitosis	inter	interactor_abundance	Q13405	Q9NX20	-0.6193082369336029	0.6193082369336029		0.027907749732654114	0.13884936803924394
mitosis	inter	complex_abundance	P10606	P20674	-0.6781402903445652	0.6781402903445652	0.9973550023224088	0.027920998263363098	0.12154690103721787
mitosis	inter	interactor_ratio	Q15269	Q9UNX4	3.249739273018914	3.249739273018914	0.923021442422708	0.027928400658634143	0.26184787474031573
mitosis	inter	complex_abundance	P08708	P62899	0.6190902548098064	0.6190902548098064	0.999545481590285	0.02793022831077191	0.12154690103721787
mitosis	inter	complex_abundance	Q12769	Q9BW27	1.372580913943952	1.372580913943952	0.6246952518425037	0.027954943949317405	0.1215761487080265
mitosis	inter	complex_abundance	P35606	P53621	-0.11584299537805592	0.11584299537805592	0.9991331576044608	0.027965354767068244	0.1215761487080265
mitosis	inter	complex_abundance	Q9NP92	Q9P0M9	0.00043581296970791796	0.00043581296970791796	0.7607858580711109	0.027984356594471852	0.12159700124298428
mitosis	inter	complex_abundance	P46781	P62273	0.33792711515637697	0.33792711515637697	0.9709282407347377	0.02805299527229055	0.12183340412521922
mitosis	inter	interactor_abundance	P62487	P13984	-17.01334000560543	17.01334000560543		0.028053966110967908	0.13944737349882644
mitosis	inter	interactor_ratio	Q92620	Q9HCS7	0.4364826594191986	0.4364826594191986	0.9855170668651889	0.028055403191609256	0.26246366264500026
mitosis	inter	interactor_abundance	P49755	Q15363	-0.20127736900469229	0.20127736900469229		0.028060083249105777	0.13944737349882644
mitosis	inter	interactor_abundance	O43242	Q9Y5K5	0.0258156524351075	0.0258156524351075		0.028063966797332435	0.13944737349882644
mitosis	inter	interactor_abundance	Q9NW08	Q9H1D9	-0.05312045197909954	0.05312045197909954		0.028068671090943687	0.13944737349882644
mitosis	inter	interactor_abundance	Q9BUN8	P60604	-0.5682854289165328	0.5682854289165328		0.02809547894647234	0.13954006369701377
mitosis	inter	complex_abundance	Q96S44	Q9NPF4	0.08988534192724584	0.08988534192724584	0.9937012490953454	0.028134753323439406	0.1220004556068812
mitosis	inter	interactor_abundance	P82650	Q9Y676	-0.01395195285003171	0.01395195285003171		0.02820315080876139	0.13974940313044457
mitosis	inter	interactor_abundance	P35268	P47914	0.8484372627523777	0.8484372627523777		0.02824331336117877	0.13974940313044457
mitosis	inter	complex_abundance	Q03701	Q15397	17.766298183131806	17.766298183131806	0.8589590922216732	0.028263516439963447	0.1224370955091534
mitosis	inter	complex_abundance	P04843	P61803	-0.20005678994567477	0.20005678994567477	0.9977185359257383	0.028297956873168734	0.12245459741400931
mitosis	inter	complex_abundance	Q9BQC6	Q9HD33	-0.3355602660888816	0.3355602660888816	0.9872863160771481	0.02830816200452052	0.12245459741400931
mitosis	inter	complex_abundance	P46782	P62847	1.0396662999010011	1.0396662999010011	0.983980478947969	0.028311580998713323	0.12245459741400931
mitosis	inter	interactor_abundance	O43242	O00487	-0.016169733243989362	0.016169733243989362		0.028312197044703693	0.13974940313044457
mitosis	inter	interactor_abundance	O43242	P17980	-0.016169733243989362	0.016169733243989362		0.028312197044703693	0.13974940313044457
mitosis	inter	interactor_abundance	O43242	P43686	-0.016169733243989362	0.016169733243989362		0.028312197044703693	0.13974940313044457
mitosis	inter	interactor_abundance	O43242	P48556	-0.016169733243989362	0.016169733243989362		0.028312197044703693	0.13974940313044457
mitosis	inter	interactor_abundance	O43242	P62195	-0.016169733243989362	0.016169733243989362		0.028312197044703693	0.13974940313044457
mitosis	inter	interactor_abundance	O43242	Q16186	-0.016169733243989362	0.016169733243989362		0.028312197044703693	0.13974940313044457
mitosis	inter	interactor_abundance	O43242	O00233	-0.016169733243989362	0.016169733243989362		0.028312197044703693	0.13974940313044457
mitosis	inter	interactor_abundance	O43242	O00231	-0.016169733243989362	0.016169733243989362		0.028312197044703693	0.13974940313044457
mitosis	inter	interactor_abundance	O43242	Q16401	-0.016169733243989362	0.016169733243989362		0.028312197044703693	0.13974940313044457
mitosis	inter	complex_abundance	Q969M3	Q9BUN8	-0.481453901536847	0.481453901536847	0.9926309391821556	0.028324778373801218	0.12245459741400931
mitosis	inter	interactor_ratio	Q13084	Q9BYC9	-0.046214604926369196	0.046214604926369196	0.9891355291726165	0.028390907530654846	0.26473438830327395
mitosis	inter	interactor_abundance	Q9BQC6	Q9Y2R5	-0.33598297141326244	0.33598297141326244		0.028436737087680318	0.13974940313044457
mitosis	inter	interactor_abundance	Q9BQC6	Q9NRX2	-0.33598297141326244	0.33598297141326244		0.028436737087680318	0.13974940313044457
mitosis	inter	interactor_abundance	Q9BQC6	Q14197	-0.33598297141326244	0.33598297141326244		0.028436737087680318	0.13974940313044457
mitosis	inter	interactor_abundance	Q9BQC6	Q8N983	-0.33598297141326244	0.33598297141326244		0.028436737087680318	0.13974940313044457
mitosis	inter	interactor_abundance	Q9BQC6	P82932	-0.33598297141326244	0.33598297141326244		0.028436737087680318	0.13974940313044457
mitosis	inter	interactor_abundance	Q9BQC6	Q96EL3	-0.33598297141326244	0.33598297141326244		0.028436737087680318	0.13974940313044457
mitosis	inter	interactor_abundance	Q9BQC6	Q9Y676	-0.33598297141326244	0.33598297141326244		0.028436737087680318	0.13974940313044457
mitosis	inter	interactor_abundance	Q9BQC6	Q9Y2R9	-0.33598297141326244	0.33598297141326244		0.028436737087680318	0.13974940313044457
mitosis	inter	interactor_abundance	Q9BQC6	Q9BYD6	-0.33598297141326244	0.33598297141326244		0.028436737087680318	0.13974940313044457
mitosis	inter	interactor_abundance	Q9BQC6	Q13084	-0.33598297141326244	0.33598297141326244		0.028436737087680318	0.13974940313044457
mitosis	inter	interactor_abundance	Q9BQC6	P49406	-0.3355602660888816	0.3355602660888816		0.02843965657163954	0.13974940313044457
mitosis	inter	complex_abundance	P51151	Q9BUR5	-0.3314648791565701	0.3314648791565701	0.9963223268497478	0.02846585603309889	0.12282572299320109
mitosis	inter	complex_abundance	P25789	P60900	-0.32128038025169925	0.32128038025169925	0.9950061850811865	0.028466226609733955	0.12282572299320109
mitosis	inter	complex_abundance	P49406	Q9NP92	-0.1870952909302037	0.1870952909302037	0.9872975024705397	0.028468018039545673	0.12282572299320109
mitosis	inter	interactor_abundance	Q9BQC6	Q13405	-0.3378943129571077	0.3378943129571077		0.02848671999391672	0.13992953983177217
mitosis	inter	interactor_ratio	P30154	Q15172	-0.08452370287811423	0.08452370287811423	0.8620030377499381	0.028496417817728364	0.2651405831736465
mitosis	inter	interactor_abundance	O15511	P59998	-0.23344858901949794	0.23344858901949794		0.02851399195957179	0.13992953983177217
mitosis	inter	interactor_abundance	P62913	P32969	0.4022060037483826	0.4022060037483826		0.028516622233723827	0.13992953983177217
mitosis	inter	interactor_abundance	P35268	P62910	0.9514364407562749	0.9514364407562749		0.028525255352382952	0.13992953983177217
mitosis	inter	interactor_abundance	P57105	Q6IAA8	-0.3098152690651567	0.3098152690651567		0.028525355958696545	0.13992953983177217
mitosis	inter	complex_abundance	Q16540	Q9H2W6	0.1487374017177261	0.1487374017177261	0.9799864173705171	0.02853502535206103	0.12292894666011193
mitosis	inter	interactor_abundance	P51398	O75616	-0.09223536447582507	0.09223536447582507		0.028548903968409443	0.14000493724983376
mitosis	inter	interactor_abundance	P62316	P62306	8.70105376025407	8.70105376025407		0.028567591082937476	0.1400564602920646
mitosis	inter	interactor_abundance	P51398	Q92552	-0.09223536447582548	0.09223536447582548		0.028578752511885425	0.14005829783106974
mitosis	inter	interactor_abundance	Q9BQC6	Q96DV4	-0.3396073377326545	0.3396073377326545		0.02858432784005594	0.14005829783106974
mitosis	inter	complex_abundance	P49406	Q92552	-0.19448153722510644	0.19448153722510644	0.9934537784432319	0.02859948200364582	0.12314465088088944
mitosis	inter	interactor_abundance	P63220	P23396	1.1531972347053812	1.1531972347053812		0.028610044376867906	0.1400764268684103
mitosis	inter	complex_abundance	P20339	P20645	-0.33133922184698955	0.33133922184698955	0.9898361125487669	0.02862584996540605	0.12319621704568917
mitosis	inter	interactor_abundance	Q9NP92	Q9BQ48	-0.005117179263904543	0.005117179263904543		0.028638164743167393	0.1400764268684103
mitosis	inter	interactor_abundance	Q9BQC6	Q8TAE8	-0.3424582883726185	0.3424582883726185		0.028639291136189533	0.1400764268684103
mitosis	inter	interactor_abundance	Q7Z7A3	Q2VPK5	4.739969905648948	4.739969905648948		0.02864465492005344	0.1400764268684103
mitosis	inter	interactor_abundance	P61586	P61106	-0.13887227874737745	0.13887227874737745		0.028656196237230917	0.1400764268684103
mitosis	inter	interactor_abundance	O75251	O00217	-0.11857279424500347	0.11857279424500347		0.02868666494399246	0.140115538964262
mitosis	inter	interactor_abundance	Q9BYD3	Q7Z7F7	-0.2420250515278577	0.2420250515278577		0.028694249062918734	0.140115538964262
mitosis	inter	interactor_abundance	Q9BYD6	P82663	-0.14805720161368816	0.14805720161368816		0.028702406258625395	0.140115538964262
mitosis	inter	complex_abundance	P61421	Q93050	-1.5299218742675018	1.5299218742675018	0.9910884062878008	0.028707056551739503	0.1234203919435165
mitosis	inter	interactor_abundance	P62191	O00232	-0.11841748614420462	0.11841748614420462		0.02873270412512396	0.14022345912831308
mitosis	inter	complex_abundance	P62072	Q9Y5J6	-19.604661005452876	19.604661005452876	0.8869405997820081	0.02874906796881153	0.1234203919435165
mitosis	inter	complex_abundance	Q99595	Q9BVV7	-18.088520601769766	18.088520601769766	0.9559458779124435	0.028759193802691027	0.1234203919435165
mitosis	inter	interactor_abundance	P35268	P42766	0.8618965565557438	0.8618965565557438		0.028762389464174098	0.14032832933219166
mitosis	inter	interactor_abundance	Q07866	P33176	-0.24883884166152623	0.24883884166152623		0.02878195085776737	0.14037191413138123
mitosis	inter	complex_abundance	O43264	Q9NZ43	-0.7093252973111485	0.7093252973111485	0.78667654906773	0.028788205534191227	0.1234203919435165
mitosis	inter	interactor_abundance	P82914	Q9NQ50	-0.28440081961389757	0.28440081961389757		0.028795426854475354	0.14037191413138123
mitosis	inter	interactor_abundance	Q9NP92	P82673	-0.002138275769181823	0.002138275769181823		0.0287959207026525	0.14037191413138123
mitosis	inter	complex_abundance	O95168	P17568	-18.84408572302678	18.84408572302678	0.8726984112973603	0.028807703633545092	0.1234203919435165
mitosis	inter	interactor_abundance	P56182	Q14137	-10.308062021917458	10.308062021917458		0.02881223976524978	0.14041148442387597
mitosis	inter	interactor_abundance	Q9BYD6	Q8IXM3	-0.1724141901022799	0.1724141901022799		0.02883288764498553	0.14043215831640177
mitosis	inter	interactor_abundance	P51398	P82675	-0.08728335393309172	0.08728335393309172		0.02888895352529389	0.1406652117045027
mitosis	inter	complex_abundance	O76021	Q12788	1.9277244729659688	1.9277244729659688	0.8045065090999344	0.028907339226821576	0.12366158110024622
mitosis	inter	interactor_abundance	O60216	Q14683	1.3786132664616677	1.3786132664616677		0.02891361771501356	0.14070526869841735
mitosis	inter	interactor_abundance	Q8IUR0	O15155	-0.3889726874879795	0.3889726874879795		0.028946700113645456	0.14082623073191536
mitosis	inter	complex_abundance	O15145	P61158	-0.12659358371520735	0.12659358371520735	0.9821504744359217	0.028949956209766245	0.12378203054725227
mitosis	inter	interactor_abundance	P46977	Q13454	-0.30170319675338614	0.30170319675338614		0.028973069959716543	0.14091447662225773
mitosis	inter	complex_abundance	P49406	Q9BQC6	-0.18844295013826576	0.18844295013826576	0.9916120713043657	0.028979111304211196	0.12380650020186267
mitosis	inter	interactor_ratio	P05455	Q9Y224	-0.229478466485903	0.229478466485903	0.9840252480346756	0.028994484257711145	0.26860691043940194
mitosis	inter	complex_abundance	Q96EL3	Q9BYD6	-0.2166002847161842	0.2166002847161842	0.9970479126682535	0.029042997223611654	0.1238518714733073
mitosis	inter	interactor_abundance	Q8N983	Q9Y2Q9	-0.4321856362752195	0.4321856362752195		0.029055446305623643	0.14119387763757685
mitosis	inter	complex_abundance	Q96EY7	Q9BZE1	-0.019593140337916228	0.019593140337916228	0.9858329017369138	0.02906595373218796	0.1238518714733073
mitosis	inter	complex_abundance	Q16540	Q9P0M9	0.14786778637649345	0.14786778637649345	0.7546731482725146	0.029067571237134857	0.1238518714733073
mitosis	inter	complex_abundance	Q15836	Q86Y82	-0.2099309493097512	0.2099309493097512	0.8886399229919782	0.029129589590037797	0.12403912014070187
mitosis	inter	interactor_abundance	P51398	Q9Y2Q9	-0.0906713367159746	0.0906713367159746		0.02916374227163564	0.14151303993549846
mitosis	inter	interactor_abundance	P49821	P03905	-16.152305297286926	16.152305297286926		0.029174290163678014	0.14151303993549846
mitosis	inter	interactor_abundance	O60216	Q9UQE7	1.3717850940036793	1.3717850940036793		0.029174777480701373	0.14151303993549846
mitosis	inter	interactor_abundance	Q9BQC6	Q6P1L8	-0.3930453111114274	0.3930453111114274		0.029178798538102194	0.14151303993549846
mitosis	inter	complex_abundance	Q96GC5	Q9Y399	0.08227807876637305	0.08227807876637305	0.9927327617932252	0.029183472539326072	0.12407529994517527
mitosis	inter	complex_abundance	P82914	Q8N983	-0.20400399712906733	0.20400399712906733	0.9877816942016386	0.029185564397367244	0.12407529994517527
mitosis	inter	complex_abundance	Q8TCC3	Q96EL2	0.2092909871086924	0.2092909871086924	0.8817315932055931	0.0292034850906544	0.12407529994517527
mitosis	inter	interactor_abundance	Q9Y399	Q8TCC3	-0.05420317259521393	0.05420317259521393		0.02921982919871813	0.14167189914530004
mitosis	inter	interactor_abundance	P08708	P37108	0.6080495900561537	0.6080495900561537		0.029228901960959563	0.1416757648843793
mitosis	inter	interactor_abundance	Q9NWU5	Q7Z7F7	-0.36021603933607427	0.36021603933607427		0.029256532716644957	0.1417695556492957
mitosis	inter	interactor_abundance	P82650	Q96EY7	-0.012308201827866475	0.012308201827866475		0.029379589965973597	0.142296381353617
mitosis	inter	interactor_abundance	Q9BQC6	Q9P015	-0.3315795855091231	0.3315795855091231		0.02938187547225678	0.142296381353617
mitosis	inter	interactor_ratio	P36542	P56134	-0.5061428320548286	0.5061428320548286	0.6366172972697214	0.029383782212463266	0.27133244416255187
mitosis	inter	complex_abundance	Q96GC5	Q9H2W6	0.09747520035377082	0.09747520035377082	0.984820903724554	0.0293889228192015	0.12472443199423146
mitosis	inter	complex_abundance	O15145	Q92747	-0.1478939690377509	0.1478939690377509	0.9788939389147313	0.029406457825800716	0.12473700643649858
mitosis	inter	interactor_abundance	Q9NP92	Q16540	-0.010241850417804161	0.010241850417804161		0.029411452581260773	0.14239934055180556
mitosis	inter	interactor_abundance	Q9BYD6	Q9Y2R9	-0.16015785811977834	0.16015785811977834		0.02943106034384402	0.14245398730184045
mitosis	inter	complex_abundance	Q14197	Q9NP92	-0.04001787995847119	0.04001787995847119	0.9942801910503658	0.02943491565762232	0.12478059388634154
mitosis	inter	complex_abundance	O15116	Q9Y4Z0	-18.75348431765247	18.75348431765247	0.9465957426820751	0.029445887809627324	0.12478059388634154
mitosis	inter	interactor_abundance	P49458	P39023	0.7556323122238607	0.7556323122238607		0.0294599859385369	0.14255369114407906
mitosis	inter	interactor_abundance	P35268	P62241	0.8565301112037406	0.8565301112037406		0.02948973046273838	0.14263569727070707
mitosis	inter	interactor_abundance	Q96EL3	Q9NRX2	-0.2279929815834616	0.2279929815834616		0.029493596281442935	0.14263569727070707
mitosis	inter	complex_abundance	P49406	Q9NVS2	-0.19409512554312713	0.19409512554312713	0.9923453012581006	0.029537643576619345	0.1250397943934074
mitosis	inter	interactor_abundance	Q9UBW8	Q13098	-0.26774186327312205	0.26774186327312205		0.029538454029095003	0.1428122939785672
mitosis	inter	complex_abundance	P49406	Q96EL3	-0.1938344026251273	0.1938344026251273	0.9979708458055593	0.029550876642273738	0.1250397943934074
mitosis	inter	interactor_abundance	P62913	P62841	0.410593111543182	0.410593111543182		0.02955571244735177	0.1428224596095078
mitosis	inter	interactor_ratio	P61513	Q9BVP2	0.1380753454737813	0.1380753454737813	0.8525349789986405	0.02955716439929511	0.2722029531790272
mitosis	inter	interactor_abundance	P56182	Q8NI36	-10.497447842571605	10.497447842571605		0.029569223230101607	0.1428224596095078
mitosis	inter	interactor_abundance	Q9NPA0	Q8N766	-0.49786807894891916	0.49786807894891916		0.029587290790683084	0.1428224596095078
mitosis	inter	interactor_abundance	Q9NVS2	Q8TCC3	-0.026959625783829155	0.026959625783829155		0.029590611228675477	0.1428224596095078
mitosis	inter	complex_abundance	Q13084	Q14197	-0.054665524044555124	0.054665524044555124	0.9985273298442403	0.029616155897159414	0.12516331230022876
mitosis	inter	complex_abundance	P09001	Q9BQ48	-0.14848257751049188	0.14848257751049188	0.9419318871283937	0.029623933495357885	0.12516331230022876
mitosis	inter	complex_abundance	Q8NFH3	Q9NRG9	0.9261512251347067	0.9261512251347067	0.9944804764253764	0.029658839302981913	0.1252489711068205
mitosis	inter	interactor_abundance	P21912	O75251	-0.41819362750484507	0.41819362750484507		0.02967059276660274	0.14309861688376205
mitosis	inter	interactor_abundance	Q9Y6W5	Q9Y2A7	-0.18565032646764923	0.18565032646764923		0.029672902449611873	0.14309861688376205
mitosis	inter	complex_abundance	Q5SY16	Q9NXF1	7.388137344125489	7.388137344125489	0.5805175980872689	0.029768884749929257	0.12558977499230872
mitosis	inter	interactor_ratio	O75832	P17980	0.3870450504839589	0.3870450504839589	0.985564266387751	0.029790540799134863	0.27369473137379235
mitosis	inter	interactor_abundance	P35268	P30050	0.8475488411657137	0.8475488411657137		0.029791559287247332	0.1435585295850093
mitosis	inter	interactor_abundance	O60826	Q9NX08	-0.2820404998702331	0.2820404998702331		0.02979342614576741	0.1435585295850093
mitosis	inter	complex_abundance	P46777	P84098	0.6077791803096333	0.6077791803096333	0.9921133133051965	0.029819648994541023	0.1256639370904075
mitosis	inter	interactor_abundance	Q96EL3	P49406	-0.22756934599122491	0.22756934599122491		0.02982285758838798	0.14365318846106628
mitosis	inter	complex_abundance	O14949	P20674	-1.0933545564830456	1.0933545564830456	0.8689785359133029	0.02984083547552092	0.1256639370904075
mitosis	inter	interactor_abundance	P62269	Q02543	0.8084682815791204	0.8084682815791204		0.029845563529237444	0.14365318846106628
mitosis	inter	interactor_abundance	P49821	O95169	-17.525162095872965	17.525162095872965		0.029848805887302904	0.14365318846106628
mitosis	inter	interactor_abundance	O15511	P35244	-0.2438041591404783	0.2438041591404783		0.029855025966382818	0.14365318846106628
mitosis	inter	complex_abundance	P62847	P62913	0.5451414060798411	0.5451414060798411	0.9941345604787066	0.029856204070894656	0.1256639370904075
mitosis	inter	complex_abundance	P49406	Q9BYD6	-0.19368010050331405	0.19368010050331405	0.9992108331574222	0.029859865425454303	0.1256639370904075
mitosis	inter	complex_abundance	O75616	Q9Y399	-0.2456833739232408	0.2456833739232408	0.9914728990165612	0.029888193236547046	0.12569066098117024
mitosis	inter	complex_abundance	Q3ZCQ8	Q9Y3D7	-0.3565032181907945	0.3565032181907945	0.9951636251912013	0.029895582448325072	0.12569066098117024
mitosis	inter	interactor_abundance	Q9H3N1	Q13637	-0.1750081284697009	0.1750081284697009		0.029905363016672973	0.1437839304193418
mitosis	inter	interactor_abundance	P61289	P25787	-0.5198264491222853	0.5198264491222853		0.029907393470985755	0.1437839304193418
mitosis	inter	interactor_abundance	Q9Y399	Q9NRX2	-0.0643848631770083	0.0643848631770083		0.02992144464795694	0.14380314992021914
mitosis	inter	complex_abundance	O14949	P08574	-1.0933545564830456	1.0933545564830456	0.882280568777333	0.029938526405177388	0.12573011743528603
mitosis	inter	interactor_abundance	Q9UBW8	P61201	-0.26799639700806926	0.26799639700806926		0.029939892975019547	0.14380314992021914
mitosis	inter	complex_abundance	Q9NVS2	Q9P0M9	-0.01688036189288389	0.01688036189288389	0.7655842585160003	0.029959966464960658	0.12573011743528603
mitosis	inter	complex_abundance	P82663	Q9NRX2	0.019724816549459456	0.019724816549459456	0.9989088224764784	0.02996371957569901	0.12573011743528603
mitosis	inter	interactor_abundance	Q9NP92	Q8IXM3	-0.009267808610845788	0.009267808610845788		0.029982264675467017	0.14390142171124065
mitosis	inter	interactor_ratio	Q8N1B4	Q96JG6	0.005914829932204986	0.005914829932204986	0.9916529419306708	0.03002164956402787	0.27514488251400276
mitosis	inter	interactor_abundance	Q8N5N7	Q9NQ50	-0.15533769276081447	0.15533769276081447		0.03003263785355797	0.14410279149465033
mitosis	inter	interactor_abundance	Q9BSJ2	Q08AG7	-0.4470710686760786	0.4470710686760786		0.030046131048974672	0.14412714025173617
mitosis	inter	complex_abundance	P35658	Q92621	0.23464822702069443	0.23464822702069443	0.8624829322905241	0.030074067697025614	0.12584740284472754
mitosis	inter	interactor_abundance	Q9BVK6	O95292	-0.16980706235596887	0.16980706235596887		0.030078887065704805	0.14418523491160162
mitosis	inter	complex_abundance	P51398	Q9P0M9	-0.06478470086873593	0.06478470086873593	0.7680244400431248	0.0300875326589347	0.12584740284472754
mitosis	inter	interactor_abundance	Q96EL3	Q13405	-0.22369007874315547	0.22369007874315547		0.03009193015999723	0.14418523491160162
mitosis	inter	complex_abundance	P25786	P28074	-0.2438941333989891	0.2438941333989891	0.9979531633324721	0.03010709170513514	0.12584740284472754
mitosis	inter	complex_abundance	P09001	Q8TCC3	-0.1462819345694714	0.1462819345694714	0.7172404512559415	0.030109285166589016	0.12584740284472754
mitosis	inter	interactor_abundance	Q96EL3	Q14197	-0.22265934371277962	0.22265934371277962		0.03011474862255781	0.1441961577348949
mitosis	inter	interactor_abundance	Q96EL3	Q9NWU5	-0.2318679378457996	0.2318679378457996		0.030123690281696845	0.1441961577348949
mitosis	inter	complex_abundance	Q13084	Q9H2W6	-0.05222466177545276	0.05222466177545276	0.9931202364950958	0.03013916476169457	0.12585755779656382
mitosis	inter	interactor_abundance	Q9UBW8	Q9BT78	-0.26947373549910586	0.26947373549910586		0.030140413774977858	0.1441961577348949
mitosis	inter	complex_abundance	P51398	Q9NRX2	-0.10923267622472395	0.10923267622472395	0.9953723330454761	0.03014112073399017	0.12585755779656382
mitosis	inter	interactor_abundance	Q9UBW8	Q7L5N1	-0.2700739581190309	0.2700739581190309		0.030144745825536726	0.1441961577348949
mitosis	inter	interactor_abundance	Q96A35	Q6P1L8	-0.22349370738077382	0.22349370738077382		0.030178317231026992	0.1443092107161799
mitosis	inter	complex_abundance	P60866	P62829	0.6714742467732795	0.6714742467732795	0.6656432987720465	0.030201064844060637	0.1259849488621633
mitosis	inter	interactor_abundance	Q96EL3	Q5T653	-0.24176169716806303	0.24176169716806303		0.030202179008559905	0.1443498896221512
mitosis	inter	complex_abundance	O95169	P49821	-17.789878671475584	17.789878671475584	0.9900349912481199	0.03022146279086701	0.12600863199699056
mitosis	inter	interactor_ratio	P61247	P62857	0.006328743619506842	0.006328743619506842	0.7395468731187956	0.030243439049970258	0.2765852972945998
mitosis	inter	interactor_abundance	Q9BVV7	Q99595	-18.801840511032463	18.801840511032463		0.03025001475792543	0.14452137196242204
mitosis	inter	interactor_abundance	O94905	O75477	-1.3589932762012413	1.3589932762012413		0.03026184695681806	0.14452137196242204
mitosis	inter	interactor_abundance	Q9NP92	Q96DV4	-0.004734066884258314	0.004734066884258314		0.030271893213744887	0.14452169877839163
mitosis	inter	interactor_abundance	Q9NP92	Q96EL2	-0.005064476994023112	0.005064476994023112		0.030297982534304803	0.14460592723370455
mitosis	inter	interactor_abundance	Q13637	P61019	-0.398489970481192	0.398489970481192		0.03031905863918334	0.14464867168312084
mitosis	inter	interactor_abundance	Q9BWW4	Q86U70	-5.873898745741788	5.873898745741788		0.030323836604598173	0.14464867168312084
mitosis	inter	complex_abundance	Q9BQ48	Q9BZE1	-0.20884577624291767	0.20884577624291767	0.8972104641115177	0.030342908036456243	0.12643580441327867
mitosis	inter	complex_abundance	P49458	P62269	0.47615429329319553	0.47615429329319553	0.993071643461348	0.03035345538192613	0.12643580441327867
mitosis	inter	interactor_abundance	Q96EL3	P51398	-0.20918595584145064	0.20918595584145064		0.030366901528085286	0.14481374767710867
mitosis	inter	interactor_abundance	Q9Y399	P82933	-0.0030071898119091584	0.0030071898119091584		0.030387907662715426	0.14481860641285868
mitosis	inter	interactor_abundance	Q9UBW8	Q99627	-0.27095427808694106	0.27095427808694106		0.03039329747905381	0.14481860641285868
mitosis	inter	interactor_abundance	Q9UBW8	Q92905	-0.27095427808694106	0.27095427808694106		0.03039329747905381	0.14481860641285868
mitosis	inter	interactor_ratio	P62314	P62316	1.2506787137544466	1.2506787137544466	0.6739862728884511	0.030400220361707538	0.27742631801302403
mitosis	inter	interactor_abundance	P31321	P22694	-0.568346472382924	0.568346472382924		0.03040401294171128	0.14482935491432863
mitosis	inter	complex_abundance	Q969N2	Q9H490	-0.14048802509489602	0.14048802509489602	0.9974388869843135	0.0304444142300929	0.12663619289015457
mitosis	inter	complex_abundance	P62273	P62753	1.056176857208346	1.056176857208346	0.9691273710189563	0.030445944505600245	0.12663619289015457
mitosis	inter	interactor_abundance	Q9BYD3	Q8TAE8	-0.16865267184817367	0.16865267184817367		0.03045609712403309	0.14499626537315666
mitosis	inter	interactor_abundance	Q9NW08	P19388	-0.14041286161302577	0.14041286161302577		0.030464460662806336	0.14499626537315666
mitosis	inter	interactor_abundance	Q86VX2	O60826	-0.35048880658185144	0.35048880658185144		0.030487655836520595	0.1450260260964803
mitosis	inter	interactor_abundance	P14927	P09669	-0.887893604502863	0.887893604502863		0.030512599668333355	0.14510436286718528
mitosis	inter	interactor_abundance	Q9H0L4	P33240	-6.127437290753284	6.127437290753284		0.030544388429428547	0.14519524113741764
mitosis	inter	interactor_abundance	Q8WXI9	O95983	0.860155360496378	0.860155360496378		0.030551792617492055	0.14519524113741764
mitosis	inter	interactor_abundance	Q9UKM7	P26572	-0.6832449043388776	0.6832449043388776		0.030569551073661296	0.14519524113741764
mitosis	inter	interactor_abundance	Q53EU6	Q6P1A2	-0.3488126254361963	0.3488126254361963		0.03057411473717235	0.14519524113741764
mitosis	inter	interactor_abundance	Q9NP72	P51159	-0.16699704353120826	0.16699704353120826		0.03061231666313928	0.1452563019408655
mitosis	inter	interactor_abundance	P31321	P17612	-0.8332656525656846	0.8332656525656846		0.030612426250154368	0.1452563019408655
mitosis	inter	interactor_ratio	O95707	P78345	0.35261066578057393	0.35261066578057393	0.9943080540058187	0.030635495938745292	0.2789785587613401
mitosis	inter	interactor_abundance	P54252	P54725	-0.09047136960565118	0.09047136960565118		0.030646116142172282	0.14533559788199155
mitosis	inter	complex_abundance	O60783	P82921	-0.10268284593399252	0.10268284593399252	0.9809486013841349	0.03069083094436148	0.12751204260889337
mitosis	inter	complex_abundance	Q9NWU5	Q9NYK5	-0.27792441911770516	0.27792441911770516	0.9970479619254152	0.03071137550020331	0.12751204260889337
mitosis	inter	interactor_abundance	Q96EL3	Q9Y2R5	-0.21794226013910623	0.21794226013910623		0.030721797229049993	0.1455735312929244
mitosis	inter	complex_abundance	Q13084	Q7Z2W9	-0.0493290269464011	0.0493290269464011	0.9897219258022527	0.030726184903937068	0.12751204260889337
mitosis	inter	interactor_abundance	P63220	P47914	0.9149201985704813	0.9149201985704813		0.030734226119298005	0.14559212815782563
mitosis	inter	complex_abundance	P51398	Q9NVS2	-0.06638383026737547	0.06638383026737547	0.9975788542193125	0.030790583186049374	0.12751204260889337
mitosis	inter	interactor_abundance	P82914	Q8TCC3	-0.24233893878255727	0.24233893878255727		0.030796993333124804	0.1458211446748404
mitosis	inter	interactor_abundance	P62913	P62910	0.40781110840486706	0.40781110840486706		0.030799606258424234	0.1458211446748404
mitosis	inter	complex_abundance	Q8IXM3	Q9NYK5	-0.16239658152455597	0.16239658152455597	0.9950626647729827	0.03082615160281374	0.12759761011609555
mitosis	inter	interactor_abundance	Q96EL3	Q8N5N7	-0.23338355911300557	0.23338355911300557		0.03084805612562548	0.14599116792130332
mitosis	inter	interactor_abundance	P20340	Q9BV40	-0.3835179009699892	0.3835179009699892		0.03085257275346235	0.14599116792130332
mitosis	inter	interactor_abundance	P35268	P62263	0.8302947603529794	0.8302947603529794		0.03086131760129867	0.14599219600282765
mitosis	inter	interactor_ratio	O75832	P43686	0.3870450504839589	0.3870450504839589	0.97907414787197	0.030863733691330577	0.2801628424154716
mitosis	inter	complex_abundance	P61009	Q15005	-0.5614228369241956	0.5614228369241956	0.8712573081537548	0.030881393666621796	0.12776448998853676
mitosis	inter	interactor_abundance	O00232	Q9Y5K5	-0.04209337354906204	0.04209337354906204		0.030908317279234262	0.14611681104920674
mitosis	inter	interactor_abundance	O43242	P51665	-0.011898044806658173	0.011898044806658173		0.03092387997577119	0.14612664233651748
mitosis	inter	interactor_ratio	O14980	P46060	-0.02271820228055506	0.02271820228055506	0.9523649868267141	0.030925409944589977	0.28042532746365484
mitosis	inter	interactor_abundance	Q9Y399	P82650	-0.05168973546448702	0.05168973546448702		0.030953740598563827	0.14621838873040477
mitosis	inter	interactor_abundance	P08729	P08727	1.6540686323227882	1.6540686323227882		0.03096077415880271	0.14621838873040477
mitosis	inter	complex_abundance	P17980	Q13200	0.10033886813668202	0.10033886813668202	0.9953828601463399	0.030968117354778342	0.127942946637983
mitosis	inter	complex_abundance	P25786	P61289	-0.24172342934275862	0.24172342934275862	0.9915906556017482	0.03098431406314705	0.127942946637983
mitosis	inter	interactor_ratio	P39023	P62269	0.4478278828096613	0.4478278828096613	0.9872616559847452	0.030996755775698798	0.2804780438054775
mitosis	inter	interactor_abundance	Q96EL3	Q9BYN8	-0.22266082934338835	0.22266082934338835		0.030997179833987185	0.1462882901569804
mitosis	inter	complex_abundance	O75306	P28331	-0.6674430874921224	0.6674430874921224	0.7163231449554486	0.031008736876247462	0.12798205769560186
mitosis	inter	interactor_abundance	Q9Y399	Q9BYC8	-0.18119872732963418	0.18119872732963418		0.03102287564427457	0.1462882901569804
mitosis	inter	interactor_abundance	Q92922	Q92785	1.2514626086692109	1.2514626086692109		0.031040181756771562	0.1462882901569804
mitosis	inter	interactor_abundance	Q9NQ50	O60783	-0.4006602450879108	0.4006602450879108		0.031040438324314707	0.1462882901569804
mitosis	inter	interactor_abundance	Q9NP92	Q9BYN8	-0.0001765159498940518	0.0001765159498940518		0.031040844264201103	0.1462882901569804
mitosis	inter	complex_abundance	P49406	Q9HD33	-0.1919935294202922	0.1919935294202922	0.9964570987342871	0.031040856184622403	0.1280528814170447
mitosis	inter	interactor_abundance	Q8N983	Q7Z7F7	-0.4455179525216035	0.4455179525216035		0.031048556544636854	0.1462882901569804
mitosis	inter	interactor_abundance	Q96EL3	Q96DV4	-0.23660704089915421	0.23660704089915421		0.031056990873378546	0.1462882901569804
mitosis	inter	interactor_ratio	Q7L5Y9	Q9NWU2	0.42241353583118313	0.42241353583118313	0.491956530438478	0.03106604094819211	0.2808081420449044
mitosis	inter	complex_abundance	P49406	Q9BYD3	-0.19448153722510644	0.19448153722510644	0.9991008652486457	0.031066140500579036	0.12809545408716597
mitosis	inter	interactor_abundance	Q13190	Q12981	-0.3117951352246581	0.3117951352246581		0.031112602415196724	0.14649278144889108
mitosis	inter	complex_abundance	P82663	Q9NP92	0.07941589550260057	0.07941589550260057	0.9985941115682861	0.031137512082285723	0.12832792654037833
mitosis	inter	interactor_abundance	Q969G3	O96019	1.0746923489220783	1.0746923489220783		0.031170705529739065	0.146685673081125
mitosis	inter	complex_abundance	P82914	P82921	-0.2055284320784642	0.2055284320784642	0.9716355558676236	0.031189350253023447	0.1283672249157743
mitosis	inter	interactor_abundance	Q9BYD6	Q9NRX2	-0.1693064197348582	0.1693064197348582		0.03120433518220854	0.14676324679104677
mitosis	inter	complex_abundance	P82912	Q9BYC8	-0.22802376450942105	0.22802376450942105	0.996389347053253	0.03120541909131799	0.1283672249157743
mitosis	inter	complex_abundance	P09001	P82933	-0.10237727888213928	0.10237727888213928	0.8783247576913807	0.031213522610882487	0.1283672249157743
mitosis	inter	complex_abundance	O75306	Q9NX14	-0.31829776096071266	0.31829776096071266	0.7087717384790001	0.031224343293755223	0.1283672249157743
mitosis	inter	complex_abundance	P46782	P83731	0.9213225392629756	0.9213225392629756	0.982137373942142	0.03123702447424741	0.1283672249157743
mitosis	inter	complex_abundance	Q9NVS2	Q9NWU5	-0.01688036189288389	0.01688036189288389	0.9863648789416278	0.03125728987540298	0.12838886820223105
mitosis	inter	complex_abundance	P35606	P61923	-0.11362032015302405	0.11362032015302405	0.9992916112258057	0.0312830021441215	0.12843285292742446
mitosis	inter	interactor_abundance	Q9BYD6	Q96A35	-0.17383006714826155	0.17383006714826155		0.03128353126284156	0.14702863935137378
mitosis	inter	interactor_ratio	Q8IY81	Q96GQ7	1.5372772068003753	1.5372772068003753	0.8142882280932491	0.0313990091864875	0.28316826136323564
mitosis	inter	interactor_abundance	Q9BRT9	Q9BRX5	-0.10459453383236568	0.10459453383236568		0.031407084009472785	0.1475486419525706
mitosis	inter	interactor_abundance	O95169	O95168	-18.135293145939446	18.135293145939446		0.03142704637595471	0.147567480514631
mitosis	inter	interactor_abundance	Q9BYD6	Q16540	-0.16912760046750056	0.16912760046750056		0.03144854895959841	0.14762795672835885
mitosis	inter	interactor_ratio	P62857	Q07020	1.6601819100706	1.6601819100706	0.5901924664968519	0.031464048034990026	0.28316826136323564
mitosis	inter	interactor_abundance	Q96EL3	Q8IXM3	-0.23503148558125853	0.23503148558125853		0.03146505000248989	0.14766492764326397
mitosis	inter	complex_abundance	Q13084	Q9NVS2	-0.06033051291443233	0.06033051291443233	0.9976712447649513	0.031474797863508354	0.12902786265749616
mitosis	inter	interactor_ratio	O00161	Q15836	-6.283218702766949	6.283218702766949	0.4598571288021042	0.031492544955350504	0.28316826136323564
mitosis	inter	interactor_abundance	Q96EL3	Q9Y676	-0.2183096154151393	0.2183096154151393		0.031496141869370234	0.1476990075367856
mitosis	inter	complex_abundance	O60499	Q96AJ9	-18.346316005138135	18.346316005138135	0.9596315986663567	0.03150033222561792	0.12902786265749616
mitosis	inter	complex_abundance	Q8N983	Q9Y399	-0.44471314261459244	0.44471314261459244	0.979169410614143	0.03150329824230923	0.12902786265749616
mitosis	inter	interactor_abundance	Q7Z2W9	Q9P015	-0.26027398275462693	0.26027398275462693		0.031503463910550464	0.1476990075367856
mitosis	inter	interactor_abundance	P82914	Q96GC5	-0.2234216644112282	0.2234216644112282		0.03150419670580863	0.1476990075367856
mitosis	inter	interactor_abundance	Q8N983	P51398	-0.4190816645831558	0.4190816645831558		0.031506821000253565	0.1476990075367856
mitosis	inter	complex_abundance	P82933	Q13405	-0.19809499211566486	0.19809499211566486	0.984327349929828	0.03153326263530362	0.12908882264858873
mitosis	inter	interactor_abundance	Q9BYD6	Q8N5N7	-0.15832999380143994	0.15832999380143994		0.031550966457012025	0.14778455423913706
mitosis	inter	interactor_ratio	P61026	Q13636	-0.9772523446777551	0.9772523446777551	0.9792157350151582	0.03159393516218556	0.28348436581583686
mitosis	inter	complex_abundance	O00232	P17980	-0.08660074032969421	0.08660074032969421	0.9919836928894626	0.031609612123140604	0.12933952188053707
mitosis	inter	interactor_abundance	O00232	P60228	-0.052157455134225546	0.052157455134225546		0.03162175214837675	0.14803510986606783
mitosis	inter	interactor_ratio	P30153	P63151	0.03316101878433229	0.03316101878433229	0.9909254079309888	0.03165651967658272	0.28374849050423884
mitosis	inter	interactor_abundance	P82914	O60783	-0.37218060332909353	0.37218060332909353		0.031669081959427435	0.1481750879137738
mitosis	inter	interactor_abundance	Q9NP92	Q9BQC6	0.0005788817002125374	0.0005788817002125374		0.031678749782947116	0.1481750879137738
mitosis	inter	interactor_abundance	Q9NWU2	Q7L5Y9	12.314669384104997	12.314669384104997		0.03168448528157449	0.1481750879137738
mitosis	inter	interactor_abundance	P31321	P10644	-0.8892538400191078	0.8892538400191078		0.03168627318062651	0.1481750879137738
mitosis	inter	interactor_abundance	Q13637	P61106	-0.4286927908168991	0.4286927908168991		0.031706409261379354	0.14822876203026064
mitosis	inter	complex_abundance	Q15363	Q7Z7H5	-0.09602976239420886	0.09602976239420886	0.9963885171622101	0.03173643311632886	0.12967911357865877
mitosis	inter	interactor_abundance	Q9BYD6	Q6P1L8	-0.21469596446312178	0.21469596446312178		0.03174502948351733	0.14832830370027747
mitosis	inter	interactor_ratio	O14662	Q9NRW7	-0.11534556812085857	0.11534556812085857	0.9844028830533192	0.03177877462003984	0.28451578461253213
mitosis	inter	complex_abundance	O96019	Q969G3	1.1255944922724177	1.1255944922724177	0.993125754641617	0.031796261929511016	0.12971126164945707
mitosis	inter	interactor_abundance	P83731	P62917	0.5740934586481571	0.5740934586481571		0.031800992727050975	0.14851360787410245
mitosis	inter	interactor_abundance	Q9NYB0	Q15554	7.9319287842897355	7.9319287842897355		0.03180266484479933	0.14851360787410245
mitosis	inter	complex_abundance	Q92552	Q9NRX2	-0.040208425136174016	0.040208425136174016	0.9977761712757219	0.03180653483670682	0.12971126164945707
mitosis	inter	interactor_abundance	Q969J3	Q96B45	-0.7760249067547411	0.7760249067547411		0.03182130695518892	0.14851360787410245
mitosis	inter	interactor_abundance	O75935	Q14203	-0.1584437191082696	0.1584437191082696		0.03182478727885662	0.14851360787410245
mitosis	inter	interactor_abundance	Q8N5N7	Q9BYD1	-0.09963232679834122	0.09963232679834122		0.03183619217270849	0.14851360787410245
mitosis	inter	interactor_abundance	P82914	Q9BYD2	-0.182140306108485	0.182140306108485		0.031836737201983406	0.14851360787410245
mitosis	inter	interactor_abundance	P49406	P82912	-0.13515187077537605	0.13515187077537605		0.03187216664419342	0.1486383799914441
mitosis	inter	complex_abundance	P61020	Q9NP72	-0.34854215145030637	0.34854215145030637	0.8704748060702382	0.03192995189859413	0.13002872894955553
mitosis	inter	interactor_abundance	Q9BXV9	Q9Y3C4	-12.360653742031227	12.360653742031227		0.031930514093693144	0.14882940410673198
mitosis	inter	interactor_abundance	Q9P0J0	P17568	-2.2347021805797858	2.2347021805797858		0.03194644405945515	0.1488631252852129
mitosis	inter	interactor_ratio	P62750	P62857	0.10717634683509027	0.10717634683509027	0.7520786917341574	0.03200609030832789	0.28568522736109153
mitosis	inter	complex_abundance	Q7Z7F7	Q96EL3	-0.19116974642576318	0.19116974642576318	0.9962351245531504	0.03201704275515432	0.13025945151336546
mitosis	inter	interactor_abundance	P51398	Q9Y2R9	-0.10320096909623706	0.10320096909623706		0.03205025958140441	0.14916270195415998
mitosis	inter	complex_abundance	Q8N983	Q9P0M9	-0.40839016660454996	0.40839016660454996	0.7841451573755983	0.03205779401906983	0.13030173493469793
mitosis	inter	interactor_abundance	Q9NVS2	Q5T653	-0.022499437220911394	0.022499437220911394		0.03208827425595892	0.14928023240815672
mitosis	inter	complex_abundance	P62913	Q9BVP2	0.4069590440112771	0.4069590440112771	0.9733007365557943	0.03208832444419898	0.13030173493469793
mitosis	inter	complex_abundance	P82673	Q9BZE1	0.18779867483094737	0.18779867483094737	0.9762752326152094	0.03212488426932515	0.13036303587568052
mitosis	inter	interactor_abundance	Q9NP92	P82912	0.01978989401609638	0.01978989401609638		0.03212573430623861	0.1493327644102104
mitosis	inter	complex_abundance	Q9NX63	Q9Y512	-0.740018584111611	0.740018584111611	0.8724529311115711	0.03213387917029041	0.13036303587568052
mitosis	inter	interactor_abundance	P54727	P15927	-0.05516120741217495	0.05516120741217495		0.03216915261857299	0.14945343089008672
mitosis	inter	interactor_abundance	Q96EL3	Q9P0M9	-0.2230852022824729	0.2230852022824729		0.03219634982665987	0.14950068920034404
mitosis	inter	interactor_abundance	Q96EL3	P09001	-0.34054594185841686	0.34054594185841686		0.03220552229970028	0.14950068920034404
mitosis	inter	interactor_abundance	O15511	O15145	-0.2272016829065916	0.2272016829065916		0.03221913661965891	0.14952334478952578
mitosis	inter	interactor_ratio	P36542	P62280	-0.4729757095303066	0.4729757095303066	0.9660430650286902	0.032242889705995585	0.2870512265419764
mitosis	inter	interactor_abundance	P35250	P40937	-0.14582893895893365	0.14582893895893365		0.032250644696573245	0.14962037823934607
mitosis	inter	complex_abundance	P82914	Q9NP92	-0.17339825265412934	0.17339825265412934	0.9869733643893174	0.032253681461453215	0.1307870740454948
mitosis	inter	interactor_abundance	Q96AJ9	O60499	-17.218581231188086	17.218581231188086		0.032267249025156826	0.1496249467255376
mitosis	inter	interactor_abundance	Q9NW08	Q9NVU0	-0.22354974282814824	0.22354974282814824		0.03229518492859861	0.14971393608925218
mitosis	inter	complex_abundance	O60783	Q8IXM3	-0.10794776673907146	0.10794776673907146	0.9885490574252818	0.03230485131510788	0.13090015450091652
mitosis	inter	interactor_abundance	Q9Y3D3	Q9NQ50	-0.32425902100136295	0.32425902100136295		0.03232541863570163	0.14981352654120517
mitosis	inter	interactor_abundance	P82650	Q9Y2R5	-0.02048186710328986	0.02048186710328986		0.03233569630772206	0.14982060102522374
mitosis	inter	interactor_ratio	O95299	Q9Y6M9	10.792795720421923	10.792795720421923	0.356474589053966	0.03237488880132889	0.28747826570474616
mitosis	inter	interactor_abundance	O43837	P51553	-0.23760364264431108	0.23760364264431108		0.03240840635584905	0.15003567247488797
mitosis	inter	interactor_abundance	P82650	Q9Y2R9	-0.019371985722960613	0.019371985722960613		0.03242669706603067	0.1500392037217419
mitosis	inter	complex_abundance	Q9BYC8	Q9H9J2	-0.19065576981805374	0.19065576981805374	0.9868254778776018	0.03244673514955668	0.13119700183287916
mitosis	inter	interactor_abundance	P08729	P05783	1.6217403089089915	1.6217403089089915		0.03245961554909608	0.15011037768787813
mitosis	inter	interactor_abundance	P54727	P35244	-0.10326309603895702	0.10326309603895702		0.03249646832190974	0.1501996591984597
mitosis	inter	interactor_abundance	Q9NP92	P82663	0.0014334631247560324	0.0014334631247560324		0.03251872088503726	0.1502239538946438
mitosis	inter	interactor_abundance	P62191	P43686	-0.08784200783998956	0.08784200783998956		0.03251927413163259	0.1502239538946438
mitosis	inter	interactor_ratio	Q9BVP2	Q9UKD2	1.6691328437580835	1.6691328437580835	0.983951852552281	0.03252851835389341	0.28824442764940744
mitosis	inter	interactor_abundance	Q9NPA0	Q15006	-0.504775308961032	0.504775308961032		0.032530538112507494	0.15023544982091402
mitosis	inter	complex_abundance	O60783	P09001	-0.12504098223911359	0.12504098223911359	0.8698092059540096	0.0325418342877965	0.1314119410430278
mitosis	inter	interactor_abundance	Q7Z2W9	Q9BYD2	-0.2680175202915404	0.2680175202915404		0.032557158434185295	0.15031784045125465
mitosis	inter	complex_abundance	P09001	Q9NP92	-0.12088174780877838	0.12088174780877838	0.8640850206407525	0.03256430155141809	0.1314119410430278
mitosis	inter	complex_abundance	P82914	Q9BYD6	-0.20400399712906733	0.20400399712906733	0.99732808515949	0.0325716622266293	0.1314119410430278
mitosis	inter	interactor_abundance	Q13309	P63208	-0.09674307173317276	0.09674307173317276		0.032577942136840184	0.15037324599156213
mitosis	inter	complex_abundance	P60510	Q9NY27	-0.04590532628631871	0.04590532628631871	0.9994263290295338	0.03257847618801802	0.1314119410430278
mitosis	inter	interactor_ratio	O60645	Q9Y2D4	6.219819267931212	6.219819267931212	0.5609089509948371	0.03259429714577752	0.28849414782306515
mitosis	inter	complex_abundance	O60671	O60921	-0.5548893894661867	0.5548893894661867	0.5718663350632125	0.03259855474432693	0.1314119410430278
mitosis	inter	interactor_abundance	Q9NP72	Q13636	-0.15600438991937718	0.15600438991937718		0.03260022989849727	0.15043556222702784
mitosis	inter	complex_abundance	Q7Z7F7	Q9H2W6	-0.19116974642576318	0.19116974642576318	0.9979170378955606	0.032607355464414844	0.1314119410430278
mitosis	inter	interactor_ratio	O95168	Q9P0J0	-18.89378458073945	18.89378458073945	0.9899755007175873	0.03262410456690737	0.28849414782306515
mitosis	inter	complex_abundance	Q16540	Q9BYD2	0.1589123794355031	0.1589123794355031	0.9849001319535063	0.03263603396869997	0.13142659698772097
mitosis	inter	interactor_abundance	P49821	O95168	-17.678024939751676	17.678024939751676		0.03264856331883862	0.1505774256515402
mitosis	inter	complex_abundance	P49406	P82914	-0.1930318858001663	0.1930318858001663	0.9981436401040114	0.03265589042890008	0.13142659698772097
mitosis	inter	complex_abundance	P82663	P82914	0.019724816549459456	0.019724816549459456	0.989103773240221	0.032657052779542346	0.13142659698772097
mitosis	inter	interactor_abundance	Q9NP92	P49406	0.00018476525157232163	0.00018476525157232163		0.03266815428693593	0.150627202098665
mitosis	inter	interactor_abundance	Q9P2I0	Q92797	7.471348037724485	7.471348037724485		0.03269595084574769	0.15069745897428682
mitosis	inter	interactor_abundance	P41221	Q13308	0.05240184863138181	0.05240184863138181		0.03270099650055348	0.15069745897428682
mitosis	inter	interactor_abundance	Q96DV4	Q5T653	-0.21719823970329907	0.21719823970329907		0.03272209838508151	0.15075412388390622
mitosis	inter	interactor_abundance	Q9NPA0	Q5J8M3	-0.5718185609923246	0.5718185609923246		0.032746638258693624	0.15076808347547124
mitosis	inter	interactor_abundance	Q9BYD6	P49406	-0.15594250449118854	0.15594250449118854		0.03274706851646511	0.15076808347547124
mitosis	inter	interactor_abundance	P46060	Q14974	1.0723269952349899	1.0723269952349899		0.032751548040027896	0.15076808347547124
mitosis	inter	interactor_abundance	Q9NPF4	Q96S44	-0.04885153490139723	0.04885153490139723		0.032764452076948856	0.150786940741227
mitosis	inter	interactor_abundance	P17568	P19404	-6.45757538039816	6.45757538039816		0.032778388687082015	0.15081053865166463
mitosis	inter	interactor_abundance	P49406	P82933	-0.1663693089573794	0.1663693089573794		0.03280683573980584	0.15090086723951532
mitosis	inter	interactor_abundance	Q9NP92	Q9P015	0.004861021028157512	0.004861021028157512		0.03281640525041403	0.15090434001801992
mitosis	inter	complex_abundance	O75934	Q99459	1.7763347649109325	1.7763347649109325	0.6787571168595621	0.03282547885145826	0.13204233974082835
mitosis	inter	interactor_abundance	Q9NRX2	O60783	-0.28750563585446437	0.28750563585446437		0.03284020898640573	0.1509327188851721
mitosis	inter	interactor_abundance	Q9NP92	Q92665	-0.0013484022553013856	0.0013484022553013856		0.032865737777258895	0.15096899134603498
mitosis	inter	interactor_abundance	O75616	Q9Y2R9	-0.24281116947226541	0.24281116947226541		0.03287508471273164	0.1509714190670509
mitosis	inter	complex_abundance	Q92552	Q9NVS2	-0.008084782972498816	0.008084782972498816	0.9995056572914677	0.03292271020967555	0.13230997487194285
mitosis	inter	complex_abundance	P49406	Q96GC5	-0.1988394931315869	0.1988394931315869	0.9867375685803049	0.03292381918367932	0.13230997487194285
mitosis	inter	interactor_abundance	Q9BT22	O60762	-0.2903516284345182	0.2903516284345182		0.03296824600641778	0.15131806209916152
mitosis	inter	complex_abundance	P32969	P62750	0.444256508616862	0.444256508616862	0.9900406344896376	0.03299678671615381	0.13247051656542772
mitosis	inter	complex_abundance	P82914	Q9HD33	-0.2040499577835518	0.2040499577835518	0.9946862571201499	0.03301509418641601	0.13247051656542772
mitosis	inter	complex_abundance	Q9BYD2	Q9NP92	-0.09581828384674825	0.09581828384674825	0.9916438517804482	0.03304025150317619	0.13247051656542772
mitosis	inter	interactor_abundance	Q8NI36	Q14137	7.568077241068621	7.568077241068621		0.03304912296067581	0.15163417440000582
mitosis	inter	interactor_abundance	Q9Y399	P82932	-0.03990738392605501	0.03990738392605501		0.03305483287738445	0.15163417440000582
mitosis	inter	interactor_ratio	O76021	Q9GZL7	0.8804100171881926	0.8804100171881926	0.9188087162328396	0.033075047598448176	0.29157817450331247
mitosis	inter	interactor_abundance	P62191	O43242	-0.0838033430440293	0.0838033430440293		0.033079354430907815	0.15164356023056438
mitosis	inter	interactor_abundance	Q9NP92	Q9BYC9	-0.002238598605753215	0.002238598605753215		0.0330804706939885	0.15164356023056438
mitosis	inter	interactor_abundance	P08729	P05787	1.6006099363414563	1.6006099363414563		0.03313054987700481	0.15181879386892996
mitosis	inter	interactor_ratio	P05423	P19388	0.844908534604753	0.844908534604753	0.4611281616113826	0.03315808610947342	0.29200948261017745
mitosis	inter	interactor_abundance	P41091	P20042	-19.05093915732265	19.05093915732265		0.033165251378573665	0.15192509267080653
mitosis	inter	complex_abundance	P61163	Q9NZ32	-0.1396783893004029	0.1396783893004029	0.999098038425688	0.03317843930626497	0.1329622848603128
mitosis	inter	complex_abundance	Q8NHZ8	Q9UM13	18.008157913411253	18.008157913411253	0.7964097130418198	0.03319519889018759	0.1329671981750144
mitosis	inter	interactor_abundance	P49406	Q8IXM3	-0.2058136408002389	0.2058136408002389		0.03320106510723397	0.15195173442866197
mitosis	inter	interactor_abundance	Q9Y6W5	Q7L576	-0.12525201711645795	0.12525201711645795		0.03320608395966831	0.15195173442866197
mitosis	inter	interactor_abundance	P62258	P55072	0.7782733839887253	0.7782733839887253		0.03321483269301882	0.15195173442866197
mitosis	inter	complex_abundance	O15400	P21912	-0.4160947458079451	0.4160947458079451	0.9999776492035084	0.03322842660270967	0.13297584465600504
mitosis	inter	interactor_abundance	Q96EL3	P82932	-0.21578816908316178	0.21578816908316178		0.03323056622084757	0.15195173442866197
mitosis	inter	interactor_ratio	Q9NX20	Q9P0M9	0.7464927387238598	0.7464927387238598	0.6355228406379027	0.03323191570474409	0.292358888419948
mitosis	inter	interactor_abundance	P82650	O60783	-0.18816330369186526	0.18816330369186526		0.0332704136399135	0.15208310884152287
mitosis	inter	interactor_abundance	Q96EL3	P82663	-0.21751721453036751	0.21751721453036751		0.03327706341824443	0.15208310884152287
mitosis	inter	interactor_abundance	Q9UBD5	Q9UFC0	12.514375775509988	12.514375775509988		0.033303639821968566	0.15216394815908776
mitosis	inter	complex_abundance	P43686	Q9UNM6	-0.052126492131380625	0.052126492131380625	0.9971413047038881	0.03334061733960457	0.13323794791177176
mitosis	inter	interactor_abundance	Q9NP92	Q7Z7F7	-0.04340327047271211	0.04340327047271211		0.03337564464729245	0.1523917056982273
mitosis	inter	interactor_abundance	Q9NP92	Q96A35	-0.010958316339652892	0.010958316339652892		0.033380192544880394	0.1523917056982273
mitosis	inter	interactor_abundance	Q13547	Q9UKL0	1.0208306911242107	1.0208306911242107		0.03340825455913087	0.15247915703874182
mitosis	inter	complex_abundance	Q9BYC8	Q9BZE1	-0.19065576981805374	0.19065576981805374	0.992480953425314	0.033409234278228735	0.13328515340071292
mitosis	inter	interactor_ratio	O00217	O75489	5.262758666029713	5.262758666029713	0.736062030989829	0.033440675420362005	0.29359198112646023
mitosis	inter	interactor_abundance	Q96EL3	Q13084	-0.22036458836812	0.22036458836812		0.03347187928017535	0.15268813569853504
mitosis	inter	interactor_ratio	P46776	P62857	-0.2577361937785351	0.2577361937785351	0.7454902279952735	0.03349952713335618	0.29380732813681243
mitosis	inter	interactor_abundance	Q9BYD6	Q9BYD2	-0.14709103026934622	0.14709103026934622		0.03351636732832411	0.15285034860439764
mitosis	inter	complex_abundance	P82663	Q9P0M9	0.021902759434640078	0.021902759434640078	0.7644790543371642	0.03353048219898527	0.13355106340140258
mitosis	inter	interactor_abundance	Q13895	Q96GA3	0.8706851418056406	0.8706851418056406		0.033531541587113765	0.1528788260909155
mitosis	inter	complex_abundance	O95168	P49821	-18.462349249287907	18.462349249287907	0.972216851024246	0.03355823779733631	0.13355106340140258
mitosis	inter	complex_abundance	P17980	P62191	0.09861198548869853	0.09861198548869853	0.9917255566030214	0.03355938520752534	0.13355106340140258
mitosis	inter	interactor_abundance	Q9NP72	P20339	-0.16144381180456113	0.16144381180456113		0.03356252338343263	0.1529793398094693
mitosis	inter	interactor_abundance	Q9BRT9	Q9Y248	-0.0988987855377549	0.0988987855377549		0.033581946971547656	0.1530271312624157
mitosis	inter	complex_abundance	O75436	Q96QK1	-0.2895257514145357	0.2895257514145357	0.9898129253323396	0.033608070610950155	0.1336826600509913
mitosis	inter	interactor_abundance	Q96EL3	Q9Y2R9	-0.1968060589749081	0.1968060589749081		0.033627645242228124	0.15315498026422664
mitosis	inter	interactor_abundance	Q147X3	Q5VZE5	-5.580385135876912	5.580385135876912		0.03362789549142687	0.15315498026422664
mitosis	inter	complex_abundance	Q9BYC8	Q9BYC9	-0.19786646231624094	0.19786646231624094	0.9927286924501	0.03366185311504166	0.1338343997513965
mitosis	inter	interactor_abundance	Q9BV38	Q9Y4W2	2.4285385963880066	2.4285385963880066		0.03368708868945364	0.1532530798125457
mitosis	inter	complex_abundance	P25786	P28062	-0.26889825227336345	0.26889825227336345	0.9991320436479427	0.03369513307771311	0.13385180030241378
mitosis	inter	interactor_abundance	Q96EL3	P82673	-0.22999292623602174	0.22999292623602174		0.033695821192862636	0.1532530798125457
mitosis	inter	interactor_abundance	Q9NP92	Q7Z2W9	-0.0015747343043352312	0.0015747343043352312		0.03369718601342269	0.1532530798125457
mitosis	inter	interactor_abundance	P50213	O43837	-0.20372220871010618	0.20372220871010618		0.033703145180738	0.1532530798125457
mitosis	inter	complex_abundance	P52815	Q9H9J2	-0.08237295159900578	0.08237295159900578	0.9834505376498577	0.03370970164733651	0.13385180030241378
mitosis	inter	interactor_abundance	Q9BYD6	Q9BYD3	-0.1525842468473586	0.1525842468473586		0.03372291463673192	0.1533022566598116
mitosis	inter	complex_abundance	P37198	P57740	1.2254277362906338	1.2254277362906338	0.8702269627417627	0.03373539026383276	0.13385180030241378
mitosis	inter	interactor_abundance	Q9BYD6	Q9BYC8	-0.3028750820386141	0.3028750820386141		0.03374585116541167	0.15336580088979238
mitosis	inter	complex_abundance	P48556	P55036	-0.043159007372820905	0.043159007372820905	0.9950725287112847	0.033760847734417836	0.13385180030241378
mitosis	inter	interactor_abundance	Q9NVZ3	P53680	7.758393357307938	7.758393357307938		0.03377540182821973	0.15339526682136703
mitosis	inter	interactor_abundance	Q9UL25	P51159	-0.2511053459469906	0.2511053459469906		0.03378040884781769	0.15339526682136703
mitosis	inter	complex_abundance	P25205	P33992	0.2216874136000234	0.2216874136000234	0.9988262919484202	0.03378108199155538	0.13385180030241378
mitosis	inter	complex_abundance	O60783	Q92552	-0.10443810607657172	0.10443810607657172	0.9913804274282422	0.03380173826540951	0.13385180030241378
mitosis	inter	complex_abundance	O60783	Q9Y676	-0.10443810607657172	0.10443810607657172	0.9973830628031403	0.033815911843200916	0.13385180030241378
mitosis	inter	complex_abundance	P53680	Q9NVZ3	7.1440832507644325	7.1440832507644325	0.9343703989712909	0.03382258710266654	0.13385180030241378
mitosis	inter	complex_abundance	Q8N5N7	Q9Y399	-0.12872988398266438	0.12872988398266438	0.9965695157680916	0.03382259860445339	0.13385180030241378
mitosis	inter	interactor_abundance	P62244	P63244	0.8819168688659321	0.8819168688659321		0.03385510245859766	0.15353762596402012
mitosis	inter	interactor_abundance	Q9NP72	P51148	-0.1521059030806723	0.1521059030806723		0.03385540525783738	0.15353762596402012
mitosis	inter	interactor_abundance	Q9NP72	P61106	-0.1521059030806723	0.1521059030806723		0.03385540525783738	0.15353762596402012
mitosis	inter	interactor_abundance	O60826	Q9Y6G5	-0.5271793314016926	0.5271793314016926		0.033873511381158836	0.1535383941873019
mitosis	inter	interactor_abundance	Q9NP72	P62820	-0.13991043826167385	0.13991043826167385		0.03388252973825129	0.15353862073024405
mitosis	inter	interactor_ratio	O43242	O75832	-0.009640332247458847	0.009640332247458847	0.9799729045662418	0.03389892962371858	0.296589834089654
mitosis	inter	interactor_abundance	Q7Z392	Q8WVT3	-0.3314343926079372	0.3314343926079372		0.033899760394587086	0.15357605132451202
mitosis	inter	complex_abundance	O60783	Q7Z7F7	-0.13233015211932622	0.13233015211932622	0.9857714643761545	0.033912209927861696	0.13408245588106055
mitosis	inter	interactor_abundance	P08708	P42766	0.6205832674464041	0.6205832674464041		0.03391734286244119	0.1535892033856858
mitosis	inter	interactor_abundance	P17568	O75380	-6.335578347391189	6.335578347391189		0.033920606191663434	0.1535892033856858
mitosis	inter	interactor_ratio	O75832	Q16401	0.3870450504839589	0.3870450504839589	0.9790318234693157	0.03395537820185291	0.296589834089654
mitosis	inter	complex_abundance	O96019	Q8TAQ2	1.1863415061771372	1.1863415061771372	0.99512370440392	0.03396747218629733	0.13423894825240312
mitosis	inter	complex_abundance	O15116	P62312	-18.884884531368655	18.884884531368655	0.861333481892868	0.0339846219098447	0.13424474552296753
mitosis	inter	interactor_ratio	P47914	P62857	0.11621954885371417	0.11621954885371417	0.8138268863528584	0.03402844037520282	0.29692502508841606
mitosis	inter	complex_abundance	O75477	O94905	-0.940082301067799	0.940082301067799	0.8969583314075738	0.03406045968324103	0.13430390263264738
mitosis	inter	interactor_abundance	Q8IUR7	Q9H7D7	-0.5082711702561913	0.5082711702561913		0.03407956534774492	0.1541458807802888
mitosis	inter	interactor_abundance	P62191	Q16401	-0.08369477091296211	0.08369477091296211		0.03410204417172786	0.15417668099360562
mitosis	inter	complex_abundance	P82673	Q9NWU5	0.17985096242839174	0.17985096242839174	0.9770223329547713	0.034106555763349325	0.13430390263264738
mitosis	inter	complex_abundance	Q16576	Q9UBB5	0.3963545501306021	0.3963545501306021	0.9906465206859839	0.03411973470154568	0.13430390263264738
mitosis	inter	complex_abundance	P62081	Q9Y2X3	7.970427938368336	7.970427938368336	0.6069697306018876	0.03412511544696356	0.13430390263264738
mitosis	inter	complex_abundance	P25787	P61289	-0.25058774763087716	0.25058774763087716	0.9868561912824564	0.034148650097599896	0.13433476325158783
mitosis	inter	interactor_abundance	P08708	P62249	0.5951278229012381	0.5951278229012381		0.03416776246321026	0.15434092173355135
mitosis	inter	complex_abundance	P25705	P36542	-0.4920010583058331	0.4920010583058331	0.9966824484464125	0.03417602976700299	0.13438071419639208
mitosis	inter	interactor_abundance	Q96EL3	Q9Y399	-0.20947951504641246	0.20947951504641246		0.03418730320318661	0.15435788273490234
mitosis	inter	interactor_abundance	Q9NP92	P82675	-0.003388372758878544	0.003388372758878544		0.034189549727263416	0.15435788273490234
mitosis	inter	interactor_abundance	Q9UL25	P61006	-0.2604697131597701	0.2604697131597701		0.034223092043703454	0.15446858312370237
mitosis	inter	complex_abundance	P62244	Q13895	0.6144558114557264	0.6144558114557264	0.994568374486378	0.03424571255974177	0.13450656280738457
mitosis	inter	complex_abundance	Q7Z7F7	Q96A35	-0.19116974642576318	0.19116974642576318	0.9972709503328369	0.03428659770049094	0.13456821472544817
mitosis	inter	complex_abundance	Q8N5N7	Q9NVS2	-0.12787868278924916	0.12787868278924916	0.9956232174114641	0.03433285569937109	0.13467045595983287
mitosis	inter	complex_abundance	O60783	Q96EY7	-0.10443810607657172	0.10443810607657172	0.9953420046538783	0.03434411277573775	0.13467045595983287
mitosis	inter	interactor_abundance	P51398	P82673	-0.06807070324701917	0.06807070324701917		0.03436309068470043	0.15501873847748915
mitosis	inter	interactor_abundance	Q13287	P80217	-0.7972642456348983	0.7972642456348983		0.03440783825824448	0.15512295680915675
mitosis	inter	interactor_abundance	Q9P0J0	O95168	-18.582647032074373	18.582647032074373		0.03440823499560384	0.15512295680915675
mitosis	inter	complex_abundance	Q13084	Q7Z7F7	-0.12732511277270062	0.12732511277270062	0.9957356429831696	0.03440956617026286	0.1348643367953679
mitosis	inter	interactor_abundance	O95486	O94855	-0.31662472533781755	0.31662472533781755		0.034420712914855565	0.15512295680915675
mitosis	inter	complex_abundance	Q96DV4	Q96EL3	-0.1861676199504453	0.1861676199504453	0.9980812046824512	0.03442506727778959	0.1348643367953679
mitosis	inter	interactor_abundance	O00267	Q6PD62	-1.4611176923393678	1.4611176923393678		0.034463879320204664	0.15514102199120017
mitosis	inter	complex_abundance	P82663	Q9BYD3	0.019724816549459456	0.019724816549459456	0.9916375894993532	0.0344934562065853	0.13505371253210735
mitosis	inter	interactor_abundance	Q9NP72	Q13637	-0.15196335147931153	0.15196335147931153		0.03449996989854339	0.15514102199120017
mitosis	inter	interactor_ratio	P46779	P62244	-0.024561249624908032	0.024561249624908032	0.9695582975586123	0.03453861954063788	0.3009477392690158
mitosis	inter	complex_abundance	Q5MIZ7	Q6IN85	-0.31232365262450923	0.31232365262450923	0.9897932086832244	0.03455374576148462	0.13505371253210735
mitosis	inter	complex_abundance	Q96GC5	Q9Y3D3	0.1564730370217378	0.1564730370217378	0.8962697734000559	0.03455587568520656	0.13505371253210735
mitosis	inter	interactor_ratio	Q99575	Q9BUL9	0.20893425766457444	0.20893425766457444	0.9846723534909666	0.034559769591290014	0.3009477392690158
mitosis	inter	complex_abundance	O00399	Q9BTE1	0.2940699448981779	0.2940699448981779	0.8588316961484458	0.03456231530925507	0.13505371253210735
mitosis	inter	interactor_abundance	Q9Y6M9	P47985	-6.707034499695875	6.707034499695875		0.034575078881092035	0.15514102199120017
mitosis	inter	complex_abundance	Q9BYD2	Q9Y3D9	-0.10133142348557282	0.10133142348557282	0.9967270029739667	0.03458675232122556	0.13505371253210735
mitosis	inter	complex_abundance	Q8N5N7	Q96EL3	-0.12872988398266438	0.12872988398266438	0.9944976701668229	0.03458709662537321	0.13505371253210735
mitosis	inter	interactor_ratio	P62277	P62857	-0.22841873679861543	0.22841873679861543	0.7430460872740331	0.03459494999630018	0.3009479389922048
mitosis	inter	complex_abundance	Q9BYD2	Q9BZE1	-0.10133142348557282	0.10133142348557282	0.9898054747016114	0.03464053747837748	0.13515177794663227
mitosis	inter	interactor_abundance	Q9NP92	Q9BYD3	0.0006255371866656867	0.0006255371866656867		0.034643932656095694	0.15514102199120017
mitosis	inter	interactor_abundance	Q9NP92	Q9H0U6	0.0006255371866656867	0.0006255371866656867		0.034643932656095694	0.15514102199120017
mitosis	inter	interactor_abundance	Q9NP92	Q96EY7	0.0006255371866656867	0.0006255371866656867		0.034643932656095694	0.15514102199120017
mitosis	inter	interactor_abundance	Q9NP92	P82932	0.0006255371866656867	0.0006255371866656867		0.034643932656095694	0.15514102199120017
mitosis	inter	interactor_abundance	Q9NP92	P51398	0.0006255371866656867	0.0006255371866656867		0.034643932656095694	0.15514102199120017
mitosis	inter	interactor_abundance	Q9NP92	Q9BZE1	0.0006255371866656867	0.0006255371866656867		0.034643932656095694	0.15514102199120017
mitosis	inter	interactor_abundance	Q9NP92	Q96EL3	0.0006255371866656867	0.0006255371866656867		0.034643932656095694	0.15514102199120017
mitosis	inter	interactor_abundance	Q9NP92	Q14197	0.0006255371866656867	0.0006255371866656867		0.034643932656095694	0.15514102199120017
mitosis	inter	interactor_abundance	Q9NP92	P82650	0.0006255371866656867	0.0006255371866656867		0.034643932656095694	0.15514102199120017
mitosis	inter	interactor_abundance	Q9NP92	P82914	0.0006255371866656867	0.0006255371866656867		0.034643932656095694	0.15514102199120017
mitosis	inter	interactor_abundance	Q9NP92	Q9H9J2	0.0006255371866656867	0.0006255371866656867		0.034643932656095694	0.15514102199120017
mitosis	inter	interactor_abundance	Q9NP92	Q9NRX2	0.0006255371866656867	0.0006255371866656867		0.034643932656095694	0.15514102199120017
mitosis	inter	interactor_abundance	Q9NP92	Q9Y3D9	0.0006255371866656867	0.0006255371866656867		0.034643932656095694	0.15514102199120017
mitosis	inter	interactor_abundance	Q9NP92	Q9Y2R9	0.0006255371866656867	0.0006255371866656867		0.034643932656095694	0.15514102199120017
mitosis	inter	interactor_abundance	Q9NP92	Q9Y676	0.0006255371866656867	0.0006255371866656867		0.034643932656095694	0.15514102199120017
mitosis	inter	interactor_abundance	Q9NP92	Q8N983	0.0006255371866656867	0.0006255371866656867		0.034643932656095694	0.15514102199120017
mitosis	inter	interactor_abundance	Q9NP92	P52815	0.0006255371866656867	0.0006255371866656867		0.034643932656095694	0.15514102199120017
mitosis	inter	interactor_abundance	Q9NP92	Q9BYD6	0.0006255371866656867	0.0006255371866656867		0.034643932656095694	0.15514102199120017
mitosis	inter	complex_abundance	Q13084	Q8N983	-0.05457392636474856	0.05457392636474856	0.9806761769916453	0.034670622351837065	0.13520752953609352
mitosis	inter	interactor_abundance	P62191	Q9Y5K5	-0.03949203239004943	0.03949203239004943		0.03470286236552822	0.1553074576333373
mitosis	inter	complex_abundance	P04843	P39656	-0.17781237178820242	0.17781237178820242	0.9945822275831996	0.03470453118215398	0.1352781361198716
mitosis	inter	interactor_abundance	Q9BYD6	Q9BYN8	-0.148594542597924	0.148594542597924		0.03471738553520922	0.1553074576333373
mitosis	inter	interactor_abundance	Q9NP92	Q9HD33	0.0017742574358368742	0.0017742574358368742		0.034754361096038175	0.15539448544009773
mitosis	inter	interactor_abundance	P08708	P25398	0.5996286614938976	0.5996286614938976		0.03475499326811532	0.15539448544009773
mitosis	inter	complex_abundance	P09001	Q9NQ50	-0.14693771853043822	0.14693771853043822	0.8756620470336707	0.03479673628258074	0.1355466163813222
mitosis	inter	interactor_ratio	O95299	P56556	11.120130007125146	11.120130007125146	0.35444807495069314	0.03480054501247816	0.3021223786073155
mitosis	inter	interactor_abundance	Q96EL3	P82650	-0.2155509924793738	0.2155509924793738		0.03480884224272512	0.15555400135616132
mitosis	inter	complex_abundance	P82914	Q92552	-0.20400399712906733	0.20400399712906733	0.9913770622115842	0.034845715031495146	0.13564316537953544
mitosis	inter	interactor_abundance	Q9NP72	P61019	-0.15216350464606232	0.15216350464606232		0.03486617907609133	0.15576956831489655
mitosis	inter	interactor_abundance	O14949	O43674	-2.0216796603354346	2.0216796603354346		0.03488633574258204	0.15581895849543556
mitosis	inter	complex_abundance	O95168	O95169	-18.703165371758644	18.703165371758644	0.9816627266772779	0.03489152424285779	0.13568043947020356
mitosis	inter	complex_abundance	P46782	P84098	0.9392009624640744	0.9392009624640744	0.9808722479429294	0.03491869254122178	0.13568043947020356
mitosis	inter	interactor_abundance	O15511	O15143	-0.236009545974715	0.236009545974715		0.03491927082435623	0.15588472399295403
mitosis	inter	interactor_ratio	P46779	P61353	-0.03022060082429752	0.03022060082429752	0.9894080783635754	0.034939135947614205	0.3030182408425305
mitosis	inter	complex_abundance	Q14197	Q96DV4	-0.05415557917579993	0.05415557917579993	0.9926418975209899	0.0349463040570536	0.1356896075758705
mitosis	inter	complex_abundance	P49406	Q8N5N7	-0.19592687579313214	0.19592687579313214	0.9967022997091606	0.03495275522252272	0.1356896075758705
mitosis	inter	interactor_abundance	Q9BYD3	Q6P1L8	-0.19519360406285383	0.19519360406285383		0.034959547611402755	0.1559808715098977
mitosis	inter	interactor_abundance	Q9NWU2	Q8IUR7	12.306607113155167	12.306607113155167		0.03496043987089422	0.1559808715098977
mitosis	inter	interactor_abundance	Q13535	Q13315	-0.49533612870482013	0.49533612870482013		0.0349681416387259	0.1559808715098977
mitosis	inter	complex_abundance	P82650	Q9P0M9	-0.013772658619559902	0.013772658619559902	0.7665567985648588	0.0350144271937681	0.13580584357891026
mitosis	inter	complex_abundance	Q96DV4	Q9Y3D3	-0.07985039870835091	0.07985039870835091	0.9071806441871391	0.035050349000777685	0.13582189792078683
mitosis	inter	interactor_abundance	Q9BYD6	Q9BYC9	-0.15389103331293896	0.15389103331293896		0.03506354483969863	0.1563642033577624
mitosis	inter	complex_abundance	P82914	Q9NWU5	-0.21061944123698217	0.21061944123698217	0.9958211013452023	0.03506616757067043	0.13582189792078683
mitosis	inter	interactor_abundance	P82914	Q9BQ48	-0.21585586335923782	0.21585586335923782		0.03507234467837662	0.1563642033577624
mitosis	inter	complex_abundance	O00231	Q9UNM6	-0.018327802617296326	0.018327802617296326	0.9961110526578507	0.035124073483357394	0.13586662078716946
mitosis	inter	complex_abundance	Q8IXM3	Q8N983	-0.16239658152455597	0.16239658152455597	0.9841381621015425	0.035127988777099564	0.13586662078716946
mitosis	inter	interactor_abundance	Q96EL3	P82675	-0.20988467085955084	0.20988467085955084		0.03514083605194716	0.1566287719888923
mitosis	inter	complex_abundance	O00232	Q99460	-0.04932021141658668	0.04932021141658668	0.9939032046208426	0.0351412030867749	0.13586662078716946
mitosis	inter	interactor_abundance	Q567U6	Q9Y6G5	-0.3449964627474323	0.3449964627474323		0.03519694416634536	0.1567712061707288
mitosis	inter	interactor_abundance	P25705	P06576	-0.4920010583058331	0.4920010583058331		0.03522773540530336	0.1567712061707288
mitosis	inter	interactor_abundance	P25705	O75964	-0.4920010583058331	0.4920010583058331		0.03522773540530336	0.1567712061707288
mitosis	inter	interactor_abundance	P25705	O75947	-0.4920010583058331	0.4920010583058331		0.03522773540530336	0.1567712061707288
mitosis	inter	complex_abundance	O00264	P20645	-0.06944429851621271	0.06944429851621271	0.9990278541009449	0.03523627240921459	0.13599352190803743
mitosis	inter	complex_abundance	P52815	Q8N5N7	-0.16260451852576618	0.16260451852576618	0.9980164896400716	0.03523757378411531	0.13599352190803743
mitosis	inter	interactor_abundance	Q8IUR0	Q8WVT3	-0.2993217090525876	0.2993217090525876		0.03523863455808148	0.15677895624593424
mitosis	inter	interactor_abundance	O15511	O15144	-0.23757887510428455	0.23757887510428455		0.035266939730855366	0.1568641226792008
mitosis	inter	interactor_abundance	P08708	P60468	0.6021649997659613	0.6021649997659613		0.03528769402045409	0.15687492122310415
mitosis	inter	interactor_ratio	P62263	P62857	0.23423709031277148	0.23423709031277148	0.7461916971701531	0.03528881529567821	0.3050841933368649
mitosis	inter	interactor_ratio	P26373	P62241	0.285734192659125	0.285734192659125	0.9955959666500029	0.035319910700564616	0.3050841933368649
mitosis	inter	interactor_abundance	P82650	P82673	-0.012812509571250885	0.012812509571250885		0.0353205180944037	0.15695098871547647
mitosis	inter	complex_abundance	Q9NQ50	Q9NWU5	-0.20016042997113073	0.20016042997113073	0.9935526177073575	0.035340486121514074	0.13632922992346122
mitosis	inter	interactor_abundance	P62191	O00231	-0.08150718270125588	0.08150718270125588		0.03535792228266927	0.15702402839929908
mitosis	inter	interactor_abundance	P08708	P05387	0.6018908382613942	0.6018908382613942		0.03538151756081283	0.15704733747501054
mitosis	inter	interactor_abundance	P08708	P60866	0.6018908382613942	0.6018908382613942		0.03538151756081283	0.15704733747501054
mitosis	inter	complex_abundance	Q9Y399	Q9Y3D9	-0.07395762908348652	0.07395762908348652	0.9984666011006368	0.03539115885749694	0.1363403779568739
mitosis	inter	interactor_abundance	Q9NP72	P61020	-0.16294650274124844	0.16294650274124844		0.03539716257711078	0.15707605581133657
mitosis	inter	interactor_abundance	O14964	Q92783	-0.22580212357331142	0.22580212357331142		0.03541196088961517	0.1571010029619621
mitosis	inter	interactor_abundance	P20340	P51159	-0.3377592102862956	0.3377592102862956		0.035450706678922375	0.15723214982983189
mitosis	inter	interactor_abundance	Q14197	O60783	-0.2377072022174246	0.2377072022174246		0.03553420854270943	0.15755994088676448
mitosis	inter	interactor_ratio	O15372	P60228	0.5452263087707572	0.5452263087707572	0.9832229699135568	0.035534254128647566	0.30662622514236204
mitosis	inter	interactor_abundance	P25789	P28072	-0.3220006530125839	0.3220006530125839		0.03558715967287423	0.15767395797091274
mitosis	inter	interactor_abundance	Q9NP92	Q9Y3B7	0.0032211952496421317	0.0032211952496421317		0.035603861764241115	0.1577071444770525
mitosis	inter	interactor_abundance	P62312	O15116	-17.351191124749576	17.351191124749576		0.03562118389184933	0.15772076516826303
mitosis	inter	complex_abundance	P57678	Q8WXD5	-0.17040842853479563	0.17040842853479563	0.8700145443009026	0.03562406393836433	0.13703985814200856
mitosis	inter	interactor_abundance	Q9NUP1	Q96EV8	-5.7504653138681086	5.7504653138681086		0.03562536208561175	0.15772076516826303
mitosis	inter	complex_abundance	P20339	P61006	-0.3623579484401191	0.3623579484401191	0.7937533555976328	0.035670983735415794	0.1371098431859718
mitosis	inter	interactor_ratio	P39019	P62829	1.1375920837108102	1.1375920837108102	0.649823120313645	0.035672312484526854	0.30712516692473574
mitosis	inter	interactor_ratio	P46779	P62913	-0.017189470143263514	0.017189470143263514	0.9832807141534683	0.03570760034586048	0.30712516692473574
mitosis	inter	interactor_abundance	P62913	Q969Q0	0.3765166583647707	0.3765166583647707		0.0357087302387947	0.15774288518530713
mitosis	inter	interactor_abundance	P82650	Q9BYN8	-0.004212596388116607	0.004212596388116607		0.0357179617235708	0.15774288518530713
mitosis	inter	complex_abundance	Q6P1L8	Q9H0U6	0.002893026967572302	0.002893026967572302	0.8535618331526507	0.03572560460366663	0.13725815772324343
mitosis	inter	interactor_abundance	P62191	P35998	-0.08368833061825286	0.08368833061825286		0.03573157212043192	0.15774288518530713
mitosis	inter	interactor_abundance	P62191	P55036	-0.08368833061825286	0.08368833061825286		0.03573157212043192	0.15774288518530713
mitosis	inter	interactor_abundance	P62191	P17980	-0.08368833061825286	0.08368833061825286		0.03573157212043192	0.15774288518530713
mitosis	inter	interactor_abundance	P62191	O00487	-0.08368833061825286	0.08368833061825286		0.03573157212043192	0.15774288518530713
mitosis	inter	interactor_ratio	P55209	Q99733	0.020376326921400446	0.020376326921400446	0.973673189843256	0.03573226260715765	0.30712516692473574
mitosis	inter	interactor_abundance	P62191	P62195	-0.0836883306182532	0.0836883306182532		0.03575275454492949	0.15774288518530713
mitosis	inter	interactor_abundance	P62191	P48556	-0.0836883306182532	0.0836883306182532		0.03575275454492949	0.15774288518530713
mitosis	inter	interactor_abundance	P62191	Q16186	-0.0836883306182532	0.0836883306182532		0.03575275454492949	0.15774288518530713
mitosis	inter	interactor_abundance	Q13190	Q9HCU5	-0.30767788330969753	0.30767788330969753		0.035783146056728186	0.15780008281599545
mitosis	inter	interactor_abundance	Q9NP92	P82933	0.0020497006275199976	0.0020497006275199976		0.03579075476486626	0.15780008281599545
mitosis	inter	interactor_abundance	Q9HBM1	O14777	-0.14595366676599256	0.14595366676599256		0.03580046114726067	0.15780223863056195
mitosis	inter	interactor_abundance	Q9NVS2	Q9BYC8	-0.15013043239005094	0.15013043239005094		0.03582176599740347	0.15785550421507014
mitosis	inter	interactor_abundance	P46060	O14980	1.0808051834610555	1.0808051834610555		0.0358385584272035	0.15786407086273987
mitosis	inter	complex_abundance	P61513	P62266	0.13118123205935242	0.13118123205935242	0.9787870801451878	0.03586983294924371	0.1376167508298101
mitosis	inter	interactor_ratio	P62241	P62244	0.1583338811013775	0.1583338811013775	0.9767628925717705	0.03587407634936965	0.30769748852765955
mitosis	inter	interactor_abundance	P49406	Q16540	-0.19754677393038653	0.19754677393038653		0.03589236201595378	0.15800391815714288
mitosis	inter	complex_abundance	P18859	P48047	-0.4834358845706685	0.4834358845706685	0.9933434468307057	0.035899322967636205	0.1376167508298101
mitosis	inter	interactor_abundance	O75935	Q9NZ32	-0.18918932021483226	0.18918932021483226		0.0359025775492929	0.15800520919891953
mitosis	inter	interactor_abundance	P62913	P46779	0.3532917295246898	0.3532917295246898		0.03591372407689284	0.15800520919891953
mitosis	inter	interactor_abundance	Q9NP72	P20340	-0.15176523511108334	0.15176523511108334		0.03594923208557139	0.15800520919891953
mitosis	inter	interactor_abundance	P47985	O95169	-19.133098705687605	19.133098705687605		0.03595335121540176	0.15800520919891953
mitosis	inter	interactor_abundance	Q8N983	Q8TCC3	-0.428259702270892	0.428259702270892		0.03595690275294912	0.15800520919891953
mitosis	inter	interactor_abundance	Q9NP92	Q13084	0.002409752411675043	0.002409752411675043		0.035967673574410435	0.15800520919891953
mitosis	inter	interactor_abundance	Q9NP92	Q9BYD1	0.0011849601468923564	0.0011849601468923564		0.03598351171597206	0.15800520919891953
mitosis	inter	interactor_abundance	Q99459	P46087	7.9675693740938485	7.9675693740938485		0.03598447363114181	0.15800520919891953
mitosis	inter	interactor_abundance	Q9BYD6	P82673	-0.15461520264650594	0.15461520264650594		0.03598494805295486	0.15800520919891953
mitosis	inter	interactor_ratio	Q56P03	Q9BUQ8	-0.308426637115481	0.308426637115481	0.8435441684125041	0.036048508588732084	0.30857523351954663
mitosis	inter	interactor_abundance	Q13637	P51159	-0.4429903284188	0.4429903284188		0.036092522912622826	0.15802829520754763
mitosis	inter	interactor_abundance	P49406	Q9NWU5	-0.19715964028978705	0.19715964028978705		0.0360981850434649	0.15802829520754763
mitosis	inter	complex_abundance	Q92665	Q9BZE1	0.21677601082126294	0.21677601082126294	0.9724231592026248	0.036154776742341986	0.1382863668071704
mitosis	inter	interactor_abundance	P41221	Q01974	0.05709640233562243	0.05709640233562243		0.036201791679036935	0.15802829520754763
mitosis	inter	interactor_abundance	P08708	P47914	0.6046844562672012	0.6046844562672012		0.036208221713443185	0.15802829520754763
mitosis	inter	interactor_abundance	P25789	P49720	-0.30762485792925265	0.30762485792925265		0.036222222252294795	0.15802829520754763
mitosis	inter	complex_abundance	Q9NQ50	Q9P015	-0.1968862243658697	0.1968862243658697	0.9944970786659205	0.0362406383566226	0.138485289595416
mitosis	inter	interactor_abundance	Q9NP92	Q13405	-0.0013952318651524074	0.0013952318651524074		0.036254804665118934	0.15802829520754763
mitosis	inter	complex_abundance	P51665	Q9UNM6	0.13149142681801163	0.13149142681801163	0.9897007173875342	0.03625801524186652	0.138485289595416
mitosis	inter	complex_abundance	P50613	P51948	0.1303525413215373	0.1303525413215373	0.9887082766358622	0.03626387928297574	0.138485289595416
mitosis	inter	interactor_abundance	Q9BYD6	Q9NX20	-0.137908508482523	0.137908508482523		0.03629145116220137	0.15802829520754763
mitosis	inter	complex_abundance	P06576	P36542	-0.4320139949207769	0.4320139949207769	0.9947229987403349	0.0362936726559657	0.13850817562865197
mitosis	inter	interactor_ratio	P07237	Q15084	0.09753946140355628	0.09753946140355628	0.9763125525285842	0.03633576955949663	0.31041336070787545
mitosis	inter	interactor_abundance	P49406	P82663	-0.1924704204705997	0.1924704204705997		0.03639203173294088	0.15802829520754763
mitosis	inter	interactor_ratio	Q5RKV6	Q9NQT4	0.6328255339476594	0.6328255339476594	0.9898389736348462	0.03641490451840136	0.3107792449426876
mitosis	inter	interactor_abundance	P49406	Q9BYD1	-0.18237721678365296	0.18237721678365296		0.036436484390462404	0.15802829520754763
mitosis	inter	interactor_abundance	Q96FZ7	Q7LBR1	-15.683842359537032	15.683842359537032		0.036436954865756106	0.15802829520754763
mitosis	inter	complex_abundance	P33176	Q07866	-0.09891244101253843	0.09891244101253843	0.9933048030794579	0.03648124098050449	0.13909996560940685
mitosis	inter	complex_abundance	P82675	Q8N983	-0.054057960091150214	0.054057960091150214	0.9788221098613004	0.036505208604457495	0.13912937918706864
mitosis	inter	interactor_abundance	P49406	Q92665	-0.19320409651183015	0.19320409651183015		0.03653917850815024	0.15802829520754763
mitosis	inter	interactor_abundance	P82914	Q96DV4	-0.21713130206309394	0.21713130206309394		0.036556273054559336	0.15802829520754763
mitosis	inter	interactor_abundance	Q969G3	Q8TAQ2	1.125221538620811	1.125221538620811		0.036587953708163194	0.15802829520754763
mitosis	inter	interactor_abundance	P20340	P51151	-0.2905210561482788	0.2905210561482788		0.03660134997702557	0.15802829520754763
mitosis	inter	interactor_abundance	Q9NUP1	Q6QNY0	-5.746001704195421	5.746001704195421		0.03663875267633134	0.15802829520754763
mitosis	inter	complex_abundance	P03905	P49821	-16.806603752379033	16.806603752379033	0.9887528010831422	0.03670054889843811	0.13968728260143629
mitosis	inter	interactor_abundance	P25789	P25788	-0.312190812335077	0.312190812335077		0.03670235132197111	0.15802829520754763
mitosis	inter	interactor_abundance	P49406	P82673	-0.19521040333778897	0.19521040333778897		0.03672050747163568	0.15802829520754763
mitosis	inter	interactor_abundance	P51398	Q9Y2R5	-0.10329231250936984	0.10329231250936984		0.03672944482465179	0.15802829520754763
mitosis	inter	interactor_abundance	P61513	Q969Q0	0.13100354197617406	0.13100354197617406		0.036769466355936725	0.15802829520754763
mitosis	inter	interactor_abundance	P52815	P62249	-0.10693592339398723	0.10693592339398723		0.03677386475405582	0.15802829520754763
mitosis	inter	interactor_abundance	P20340	Q9H0U4	-0.3691821123327654	0.3691821123327654		0.036775448444395654	0.15802829520754763
mitosis	inter	interactor_abundance	Q5SWX8	Q9NUQ7	-0.4375151909621649	0.4375151909621649		0.0368346120624513	0.15802829520754763
mitosis	inter	interactor_abundance	P43246	P52701	-0.7687376273443963	0.7687376273443963		0.03685162185814449	0.15802829520754763
mitosis	inter	interactor_abundance	Q9BT78	Q9H9Q2	-0.17370822291282884	0.17370822291282884		0.036868559563136234	0.15802829520754763
mitosis	inter	complex_abundance	Q13084	Q96A35	-0.06204972276444957	0.06204972276444957	0.9952906952299616	0.036882939617301026	0.14016674328897277
mitosis	inter	interactor_ratio	P61966	Q10567	5.703838268294926	5.703838268294926	0.7150553497216909	0.03688831237437568	0.3138806699052245
mitosis	inter	interactor_abundance	P49406	Q9Y2R9	-0.19368010050331405	0.19368010050331405		0.03689176298203185	0.15802829520754763
mitosis	inter	complex_abundance	Q7L5N1	Q9BT78	-0.1864039712568172	0.1864039712568172	0.9985625669838976	0.03689267242961906	0.14016674328897277
mitosis	inter	complex_abundance	Q9BQ48	Q9NWU5	-0.21148292126709667	0.21148292126709667	0.896709614489849	0.03689295392419796	0.14016674328897277
mitosis	inter	interactor_abundance	Q9UBI1	Q9NX08	-0.08710975284837412	0.08710975284837412		0.03692016812717203	0.15802829520754763
mitosis	inter	interactor_abundance	Q9BV38	Q9BVP2	2.3464849548532025	2.3464849548532025		0.03692462845525282	0.15802829520754763
mitosis	inter	interactor_abundance	Q8WTW3	Q96JB2	-0.29129485052123055	0.29129485052123055		0.03692793163752281	0.15802829520754763
mitosis	inter	interactor_abundance	P49406	Q9BYN8	-0.19220211499594578	0.19220211499594578		0.03693583229991266	0.15802829520754763
mitosis	inter	complex_abundance	P04843	P46778	-0.1742364624821037	0.1742364624821037	0.9903125446328364	0.036951397575386194	0.14016674328897277
mitosis	inter	interactor_abundance	P82914	P82673	-0.20981041774336393	0.20981041774336393		0.036972644890339315	0.15802829520754763
mitosis	inter	complex_abundance	O43402	P17568	-2.062342401730701	2.062342401730701	0.9585920534323292	0.036989388139762734	0.14016674328897277
mitosis	inter	complex_abundance	Q7Z7F7	Q9P0M9	-0.19116974642576318	0.19116974642576318	0.7703083507156008	0.03699287910813114	0.14016674328897277
mitosis	inter	interactor_abundance	O00232	Q16401	-0.08568660369915247	0.08568660369915247		0.03699791946827216	0.15802829520754763
mitosis	inter	interactor_abundance	O00232	O00231	-0.08568660369915247	0.08568660369915247		0.03699791946827216	0.15802829520754763
mitosis	inter	complex_abundance	Q9P0M9	Q9Y3D9	-6.388647529182684	6.388647529182684	0.7914894138929118	0.03699795386890915	0.14016674328897277
mitosis	inter	complex_abundance	Q92905	Q9UBW8	-0.22562454958404513	0.22562454958404513	0.997497776377764	0.03702064852259863	0.14016674328897277
mitosis	inter	interactor_abundance	P49406	Q9BQ48	-0.19562655717508382	0.19562655717508382		0.03703737740008394	0.15802829520754763
mitosis	inter	complex_abundance	Q14203	Q9UJW0	-0.22936508892162769	0.22936508892162769	0.9981929119551378	0.03704400350632188	0.14016674328897277
mitosis	inter	complex_abundance	O15143	O15511	-0.51583951795613	0.51583951795613	0.9885617969016595	0.03705576402604502	0.14016674328897277
mitosis	inter	interactor_abundance	P82914	P82663	-0.19962486865941023	0.19962486865941023		0.03705754862021086	0.15802829520754763
mitosis	inter	interactor_abundance	P49406	Q9Y2Q9	-0.19448153722510644	0.19448153722510644		0.03706277411894188	0.15802829520754763
mitosis	inter	interactor_abundance	P49406	Q9Y3D9	-0.19448153722510644	0.19448153722510644		0.03706277411894188	0.15802829520754763
mitosis	inter	interactor_abundance	P49406	Q96EY7	-0.19448153722510644	0.19448153722510644		0.03706277411894188	0.15802829520754763
mitosis	inter	interactor_abundance	P49406	Q9Y676	-0.19448153722510644	0.19448153722510644		0.03706277411894188	0.15802829520754763
mitosis	inter	interactor_abundance	P49406	P82932	-0.19448153722510644	0.19448153722510644		0.03706277411894188	0.15802829520754763
mitosis	inter	interactor_abundance	P49406	Q9NRX2	-0.19448153722510644	0.19448153722510644		0.03706277411894188	0.15802829520754763
mitosis	inter	interactor_abundance	P49406	P52815	-0.19448153722510644	0.19448153722510644		0.03706277411894188	0.15802829520754763
mitosis	inter	interactor_abundance	Q9BYD6	Q13405	-0.15892577316283438	0.15892577316283438		0.03707595630821089	0.15802829520754763
mitosis	inter	interactor_abundance	Q9Y399	P51398	-0.08034476977936615	0.08034476977936615		0.037130461745378894	0.15802829520754763
mitosis	inter	interactor_abundance	Q9BYD6	P82914	-0.15081468457312458	0.15081468457312458		0.03714562065538488	0.15802829520754763
mitosis	inter	interactor_abundance	O00232	O00233	-0.08660074032969421	0.08660074032969421		0.03715202553145195	0.15802829520754763
mitosis	inter	interactor_abundance	O00232	O00487	-0.08660074032969421	0.08660074032969421		0.03715202553145195	0.15802829520754763
mitosis	inter	interactor_abundance	O00232	Q16186	-0.08660074032969421	0.08660074032969421		0.03715202553145195	0.15802829520754763
mitosis	inter	interactor_abundance	O00232	P43686	-0.08660074032969421	0.08660074032969421		0.03715202553145195	0.15802829520754763
mitosis	inter	interactor_abundance	O00232	P62195	-0.08660074032969421	0.08660074032969421		0.03715202553145195	0.15802829520754763
mitosis	inter	interactor_abundance	O00232	P48556	-0.08660074032969421	0.08660074032969421		0.03715202553145195	0.15802829520754763
mitosis	inter	interactor_abundance	O43242	Q15008	-0.009352494450687606	0.009352494450687606		0.037155680283002174	0.15802829520754763
mitosis	inter	interactor_abundance	Q9Y3D3	P82912	-0.3166952071495642	0.3166952071495642		0.03724506061193381	0.15802829520754763
mitosis	inter	interactor_ratio	P62266	P62269	0.06269258315733385	0.06269258315733385	0.8473493442199599	0.03726128020612114	0.3165269945684102
mitosis	inter	complex_abundance	Q13561	Q9UJW0	-0.1438612457193141	0.1438612457193141	0.9968568941537781	0.03726750912431505	0.14084321329100966
mitosis	inter	interactor_abundance	Q7L5N1	Q13619	-0.1712521866470185	0.1712521866470185		0.037273889332813254	0.15802829520754763
mitosis	inter	interactor_abundance	Q9NVS2	Q8IXM3	-0.01823953618859762	0.01823953618859762		0.03731149750912208	0.15802829520754763
mitosis	inter	complex_abundance	O60826	Q7Z4G1	-0.25667776214037324	0.25667776214037324	0.8033846908582633	0.03731812825125858	0.1409100916765653
mitosis	inter	interactor_abundance	P49406	Q96DV4	-0.19540900760047195	0.19540900760047195		0.03732799040904741	0.15802829520754763
mitosis	inter	interactor_abundance	P52815	Q9NQ50	-0.22913232218794022	0.22913232218794022		0.037334333619170115	0.15802829520754763
mitosis	inter	complex_abundance	O00505	O00629	0.0984454700919261	0.0984454700919261	0.8941131477789624	0.037339720821966974	0.14092945777603055
mitosis	inter	interactor_abundance	Q9Y3D3	Q96EL3	-0.3166952071495636	0.3166952071495636		0.037340241270614666	0.15802829520754763
mitosis	inter	interactor_abundance	Q9Y3D3	P82932	-0.3166952071495636	0.3166952071495636		0.037340241270614666	0.15802829520754763
mitosis	inter	interactor_abundance	Q9Y3D3	Q13405	-0.3166952071495636	0.3166952071495636		0.037340241270614666	0.15802829520754763
mitosis	inter	interactor_abundance	Q9Y3D3	Q9Y2R5	-0.3166952071495636	0.3166952071495636		0.037340241270614666	0.15802829520754763
mitosis	inter	interactor_abundance	Q9Y3D3	Q9NWU5	-0.3166952071495636	0.3166952071495636		0.037340241270614666	0.15802829520754763
mitosis	inter	interactor_abundance	Q9Y3D3	Q16540	-0.3166952071495636	0.3166952071495636		0.037340241270614666	0.15802829520754763
mitosis	inter	interactor_abundance	Q9Y3D3	P51398	-0.3166952071495636	0.3166952071495636		0.037340241270614666	0.15802829520754763
mitosis	inter	interactor_abundance	Q9Y3D3	Q9H0U6	-0.3166952071495636	0.3166952071495636		0.037340241270614666	0.15802829520754763
mitosis	inter	interactor_abundance	Q9Y3D3	Q9Y3B7	-0.3166952071495636	0.3166952071495636		0.037340241270614666	0.15802829520754763
mitosis	inter	interactor_abundance	Q9Y3D3	Q8TAE8	-0.3166952071495636	0.3166952071495636		0.037340241270614666	0.15802829520754763
mitosis	inter	interactor_abundance	Q9Y3D3	P82921	-0.3166952071495636	0.3166952071495636		0.037340241270614666	0.15802829520754763
mitosis	inter	interactor_abundance	Q9Y3D3	Q8N5N7	-0.3166952071495636	0.3166952071495636		0.037340241270614666	0.15802829520754763
mitosis	inter	interactor_abundance	Q9Y3D3	Q9BYD1	-0.3166952071495636	0.3166952071495636		0.037340241270614666	0.15802829520754763
mitosis	inter	interactor_abundance	Q9Y3D3	Q8N983	-0.3166952071495636	0.3166952071495636		0.037340241270614666	0.15802829520754763
mitosis	inter	interactor_abundance	Q9Y3D3	P82673	-0.3166952071495636	0.3166952071495636		0.037340241270614666	0.15802829520754763
mitosis	inter	interactor_abundance	Q9Y3D3	P82933	-0.3166952071495636	0.3166952071495636		0.037340241270614666	0.15802829520754763
mitosis	inter	interactor_abundance	Q9Y3D3	Q9P0M9	-0.3166952071495636	0.3166952071495636		0.037340241270614666	0.15802829520754763
mitosis	inter	interactor_abundance	Q9Y3D3	Q92552	-0.3166952071495636	0.3166952071495636		0.037340241270614666	0.15802829520754763
mitosis	inter	interactor_abundance	Q9Y3D3	Q9NVS2	-0.3166952071495636	0.3166952071495636		0.037340241270614666	0.15802829520754763
mitosis	inter	interactor_abundance	Q9Y3D3	Q8IXM3	-0.3166952071495636	0.3166952071495636		0.037340241270614666	0.15802829520754763
mitosis	inter	interactor_abundance	Q9Y3D3	P82675	-0.3166952071495636	0.3166952071495636		0.037340241270614666	0.15802829520754763
mitosis	inter	interactor_abundance	Q9Y3D3	Q5T653	-0.3166952071495636	0.3166952071495636		0.037340241270614666	0.15802829520754763
mitosis	inter	interactor_abundance	Q9Y3D3	Q9BYC9	-0.3166952071495636	0.3166952071495636		0.037340241270614666	0.15802829520754763
mitosis	inter	interactor_abundance	Q9Y3D3	Q9HD33	-0.3166952071495636	0.3166952071495636		0.037340241270614666	0.15802829520754763
mitosis	inter	interactor_abundance	Q9Y3D3	Q96EL2	-0.3166952071495636	0.3166952071495636		0.037340241270614666	0.15802829520754763
mitosis	inter	interactor_abundance	Q9Y3D3	Q9Y2Q9	-0.3166952071495636	0.3166952071495636		0.037340241270614666	0.15802829520754763
mitosis	inter	interactor_abundance	Q9Y3D3	Q9H9J2	-0.3166952071495636	0.3166952071495636		0.037340241270614666	0.15802829520754763
mitosis	inter	interactor_abundance	Q9Y3D3	Q13084	-0.3166952071495636	0.3166952071495636		0.037340241270614666	0.15802829520754763
mitosis	inter	interactor_abundance	Q9Y3D3	Q9Y676	-0.3166952071495636	0.3166952071495636		0.037340241270614666	0.15802829520754763
mitosis	inter	interactor_abundance	Q9Y3D3	Q96EY7	-0.3166952071495636	0.3166952071495636		0.037340241270614666	0.15802829520754763
mitosis	inter	interactor_abundance	Q9Y3D3	Q9Y3D9	-0.3166952071495636	0.3166952071495636		0.037340241270614666	0.15802829520754763
mitosis	inter	interactor_abundance	Q9Y3D3	Q9BYD2	-0.3166952071495636	0.3166952071495636		0.037340241270614666	0.15802829520754763
mitosis	inter	interactor_abundance	Q9Y3D3	Q7Z2W9	-0.3166952071495636	0.3166952071495636		0.037340241270614666	0.15802829520754763
mitosis	inter	interactor_abundance	Q9Y3D3	Q9BYD6	-0.3166952071495636	0.3166952071495636		0.037340241270614666	0.15802829520754763
mitosis	inter	interactor_abundance	Q9Y3D3	Q9BYN8	-0.3166952071495636	0.3166952071495636		0.037340241270614666	0.15802829520754763
mitosis	inter	interactor_abundance	Q9Y3D3	P82663	-0.3166952071495636	0.3166952071495636		0.037340241270614666	0.15802829520754763
mitosis	inter	interactor_abundance	Q9Y3D3	Q9BQ48	-0.3166952071495636	0.3166952071495636		0.037340241270614666	0.15802829520754763
mitosis	inter	interactor_abundance	Q9Y3D3	Q9Y2R9	-0.3166952071495636	0.3166952071495636		0.037340241270614666	0.15802829520754763
mitosis	inter	interactor_abundance	Q9Y3D3	Q96DV4	-0.3166952071495636	0.3166952071495636		0.037340241270614666	0.15802829520754763
mitosis	inter	interactor_abundance	Q9Y3D3	Q92665	-0.3166952071495636	0.3166952071495636		0.037340241270614666	0.15802829520754763
mitosis	inter	interactor_abundance	Q9Y3D3	Q8TCC3	-0.3166952071495636	0.3166952071495636		0.037340241270614666	0.15802829520754763
mitosis	inter	interactor_abundance	Q9Y3D3	P82650	-0.3166952071495636	0.3166952071495636		0.037340241270614666	0.15802829520754763
mitosis	inter	interactor_abundance	Q9Y3D3	P82914	-0.3166952071495636	0.3166952071495636		0.037340241270614666	0.15802829520754763
mitosis	inter	interactor_abundance	Q9Y3D3	Q14197	-0.3166952071495636	0.3166952071495636		0.037340241270614666	0.15802829520754763
mitosis	inter	interactor_abundance	Q9Y3D3	Q9H2W6	-0.3166952071495636	0.3166952071495636		0.037340241270614666	0.15802829520754763
mitosis	inter	interactor_abundance	Q9Y3D3	Q9Y399	-0.3166952071495636	0.3166952071495636		0.037340241270614666	0.15802829520754763
mitosis	inter	interactor_abundance	Q9Y3D3	Q96GC5	-0.3166952071495636	0.3166952071495636		0.037340241270614666	0.15802829520754763
mitosis	inter	interactor_abundance	Q9Y3D3	Q9NRX2	-0.3166952071495636	0.3166952071495636		0.037340241270614666	0.15802829520754763
mitosis	inter	interactor_abundance	Q9Y3D3	P49406	-0.3166952071495636	0.3166952071495636		0.037340241270614666	0.15802829520754763
mitosis	inter	interactor_abundance	Q9Y3D3	Q9BZE1	-0.3166952071495636	0.3166952071495636		0.037340241270614666	0.15802829520754763
mitosis	inter	interactor_abundance	Q9Y3D3	Q9BYD3	-0.3166952071495636	0.3166952071495636		0.037340241270614666	0.15802829520754763
mitosis	inter	interactor_abundance	P82921	O60783	0.22064035735906837	0.22064035735906837		0.037351981322960984	0.15802829520754763
mitosis	inter	complex_abundance	P39019	P84098	1.1458863015915837	1.1458863015915837	0.9728010782997504	0.037434153054783675	0.14122360077080134
mitosis	inter	interactor_abundance	Q9Y3D3	Q96A35	-0.3092008006138825	0.3092008006138825		0.03744412154323723	0.15821558673004185
mitosis	inter	interactor_abundance	Q9Y3D3	Q9BQC6	-0.3092008006138825	0.3092008006138825		0.03744412154323723	0.15821558673004185
mitosis	inter	interactor_abundance	Q9UBI1	Q9GZQ3	-0.11647628686937882	0.11647628686937882		0.037444430281199384	0.15821558673004185
mitosis	inter	interactor_abundance	Q9NP92	Q9NX20	0.018138795884370798	0.018138795884370798		0.03744892297893206	0.15821558673004185
mitosis	inter	interactor_abundance	Q8N983	P82650	-0.4027559664909786	0.4027559664909786		0.037456347388045964	0.15821558673004185
mitosis	inter	interactor_abundance	Q9UL25	P51809	-0.24145070090916346	0.24145070090916346		0.03749942980134875	0.15821558673004185
mitosis	inter	interactor_abundance	P49755	Q13190	-0.18364537196773298	0.18364537196773298		0.03750206314612577	0.15821558673004185
mitosis	inter	interactor_abundance	Q9H900	O43264	-0.6034658646008981	0.6034658646008981		0.03751886492916068	0.15821558673004185
mitosis	inter	complex_abundance	O60783	Q9BYC8	-0.2017286047319403	0.2017286047319403	0.9882166922305914	0.037522829912832706	0.14137122537581334
mitosis	inter	interactor_abundance	P25789	P49721	-0.31789845858659493	0.31789845858659493		0.03759658859765053	0.15827677864782586
mitosis	inter	interactor_ratio	Q8IXM3	Q9P0M9	-0.16239658152455597	0.16239658152455597	0.7716672006302983	0.03761692939676832	0.3178686235304411
mitosis	inter	interactor_abundance	P49406	Q9P0M9	-0.19433117945716774	0.19433117945716774		0.037638790926051484	0.15827677864782586
mitosis	inter	interactor_abundance	Q8WTW3	Q9UP83	-0.26885357801118315	0.26885357801118315		0.037646205762496894	0.15827677864782586
mitosis	inter	interactor_abundance	Q8WTW3	Q14746	-0.26885357801118315	0.26885357801118315		0.037646205762496894	0.15827677864782586
mitosis	inter	interactor_abundance	Q8WTW3	P83436	-0.26885357801118287	0.26885357801118287		0.03766137425776046	0.15830167623198113
mitosis	inter	complex_abundance	Q7Z7F7	Q9BQC6	-0.19223688849985107	0.19223688849985107	0.988795900208778	0.0376978874043209	0.14178517247009784
mitosis	inter	interactor_abundance	Q15003	O95347	-0.6543128381509559	0.6543128381509559		0.037698805507766574	0.15834238230936304
mitosis	inter	complex_abundance	P42766	P46782	0.30090708646381564	0.30090708646381564	0.9751741309523156	0.03771402105310678	0.14178517247009784
mitosis	inter	interactor_ratio	P04843	P83731	-0.17781237178820242	0.17781237178820242	0.9754377535722816	0.037715387239016615	0.3183863064753276
mitosis	inter	complex_abundance	P82663	Q13405	0.019325156272245736	0.019325156272245736	0.9741474792627308	0.03771554555732724	0.14178517247009784
mitosis	inter	interactor_abundance	Q9BVK6	P49755	-0.1587568128677401	0.1587568128677401		0.03771916848805367	0.1583513855205619
mitosis	inter	interactor_abundance	Q9NP92	P82921	0.0015419785967176272	0.0015419785967176272		0.03771966926723762	0.1583513855205619
mitosis	inter	interactor_abundance	Q6IN85	P60510	-0.251511180984174	0.251511180984174		0.03776210527170926	0.1583513855205619
mitosis	inter	interactor_abundance	P82914	Q16540	-0.2004595168523776	0.2004595168523776		0.03776529400708283	0.1583513855205619
mitosis	inter	interactor_abundance	P01111	P61106	-0.3062278224369491	0.3062278224369491		0.03776729965591609	0.1583513855205619
mitosis	inter	interactor_abundance	Q9NY27	P60510	-0.057659686467365016	0.057659686467365016		0.03778404710700376	0.1583513855205619
mitosis	inter	interactor_abundance	P82650	Q13084	-0.006493762668494052	0.006493762668494052		0.03778933058396278	0.1583513855205619
mitosis	inter	complex_abundance	Q96DV4	Q9Y2R9	-0.1861676199504453	0.1861676199504453	0.9111902523320727	0.037817569714459494	0.14198175296305846
mitosis	inter	interactor_abundance	P49406	P82675	-0.19380998590107326	0.19380998590107326		0.037831139972701884	0.1584640207013453
mitosis	inter	complex_abundance	P39656	Q13454	-0.30987428321428745	0.30987428321428745	0.9853689742712376	0.037864293129349684	0.14203258071307331
mitosis	inter	complex_abundance	Q7Z4G1	Q9Y6G5	-0.7218746824872064	0.7218746824872064	0.7727700424857565	0.037900222618331904	0.14210508349230008
mitosis	inter	interactor_abundance	Q8IUR0	A5PLN9	-19.013589410399817	19.013589410399817		0.03790034072559774	0.15863330379069723
mitosis	inter	interactor_abundance	P82914	Q9BYN8	-0.20414937931958735	0.20414937931958735		0.03790176719363909	0.15863330379069723
mitosis	inter	interactor_abundance	Q9Y3D3	Q9NX20	-0.2742137456407309	0.2742137456407309		0.0379090476303362	0.15863330379069723
mitosis	inter	interactor_abundance	Q9BYD6	P82932	-0.14165891803326744	0.14165891803326744		0.03791632471445871	0.15863330379069723
mitosis	inter	interactor_abundance	P49406	Q9Y3B7	-0.19023301750011065	0.19023301750011065		0.037967779528289024	0.15880976924610507
mitosis	inter	complex_abundance	Q9BQ48	Q9HD33	-0.20884577624291767	0.20884577624291767	0.8873737594988425	0.038003889798615915	0.14236905762632482
mitosis	inter	interactor_abundance	P25789	P25786	-0.31394368701049213	0.31394368701049213		0.03800717280003639	0.1588581050626521
mitosis	inter	interactor_abundance	P25789	P28066	-0.31394368701049213	0.31394368701049213		0.03800717280003639	0.1588581050626521
mitosis	inter	interactor_abundance	P25789	O14818	-0.31394368701049213	0.31394368701049213		0.03800717280003639	0.1588581050626521
mitosis	inter	complex_abundance	Q5T653	Q96EL2	-0.22871209550094848	0.22871209550094848	0.8884305655829179	0.03808337128937748	0.1424797457329857
mitosis	inter	interactor_abundance	P35268	P62249	0.8325022575777874	0.8325022575777874		0.038088099441202075	0.15907711297191632
mitosis	inter	complex_abundance	Q5J8M3	Q9P0I2	6.067975116587719	6.067975116587719	0.6865804081935919	0.03814173657411883	0.14263576455852214
mitosis	inter	interactor_abundance	Q8N5N7	Q5T653	-0.14340234417041742	0.14340234417041742		0.038156797344244084	0.15925021222171107
mitosis	inter	complex_abundance	Q9BYD1	Q9P0M9	-0.049994749524278015	0.049994749524278015	0.7671193248237749	0.03817141295521381	0.1426844082518036
mitosis	inter	interactor_abundance	Q9BYD6	Q96GC5	-0.1598664300096462	0.1598664300096462		0.03820493840153337	0.15930080314827638
mitosis	inter	interactor_abundance	Q9Y333	O15116	-18.684065720291542	18.684065720291542		0.03821206996758452	0.15930080314827638
mitosis	inter	interactor_abundance	Q9BYD3	Q9P015	-0.1393523694951746	0.1393523694951746		0.038214830966113805	0.15930080314827638
mitosis	inter	complex_abundance	Q8TAE8	Q9BZE1	-0.21292139900475837	0.21292139900475837	0.9966484198847176	0.038228241720410304	0.14283446055290797
mitosis	inter	interactor_abundance	Q9NVS2	Q9BQC6	-0.015255858403801578	0.015255858403801578		0.038246874028629155	0.15936046986653518
mitosis	inter	complex_abundance	Q12769	Q8NFH3	1.348563952121986	1.348563952121986	0.6293639664730508	0.038267095102598736	0.14291724872523787
mitosis	inter	interactor_ratio	P04844	P61619	-0.38173659598573834	0.38173659598573834	0.979702805331387	0.038276041128286094	0.3212185412334598
mitosis	inter	interactor_abundance	P52815	P21796	-0.19956524748578408	0.19956524748578408		0.03830484889029141	0.15936046986653518
mitosis	inter	interactor_abundance	P10515	Q02218	-0.1543518984908803	0.1543518984908803		0.03830879407671275	0.15936046986653518
mitosis	inter	interactor_abundance	Q9Y676	O60783	-0.1489361514386318	0.1489361514386318		0.0383190694002331	0.15936046986653518
mitosis	inter	interactor_abundance	P49406	Q13084	-0.1931206123656298	0.1931206123656298		0.038321335134654966	0.15936046986653518
mitosis	inter	interactor_abundance	P49406	Q9BYD2	-0.18552689853163626	0.18552689853163626		0.03832424010905465	0.15936046986653518
mitosis	inter	interactor_abundance	Q8N983	Q8N5N7	-0.40801715083713647	0.40801715083713647		0.03832892830340435	0.15936046986653518
mitosis	inter	interactor_abundance	P49406	Q8TAE8	-0.19846073399162814	0.19846073399162814		0.03834146165983812	0.15936046986653518
mitosis	inter	interactor_abundance	P82914	Q8IXM3	-0.2168411521199108	0.2168411521199108		0.03834796014869229	0.15936046986653518
mitosis	inter	interactor_abundance	Q9NX08	Q9H0A8	-0.1738221153399806	0.1738221153399806		0.03835680099420001	0.15936046986653518
mitosis	inter	interactor_ratio	O15116	Q9Y333	-18.888698149705597	18.888698149705597	0.9886043482708917	0.03837743793289718	0.3214392061698628
mitosis	inter	interactor_abundance	Q8N5N7	Q8TCC3	-0.14295508962629802	0.14295508962629802		0.03839766073380916	0.15936046986653518
mitosis	inter	interactor_abundance	Q9BYD6	P52815	-0.14934487123304507	0.14934487123304507		0.038403111031807415	0.15936046986653518
mitosis	inter	interactor_abundance	Q9BYD6	Q8N983	-0.14934487123304507	0.14934487123304507		0.038403111031807415	0.15936046986653518
mitosis	inter	complex_abundance	P08708	P36578	0.6396680579580287	0.6396680579580287	0.9856926387566712	0.03843741418566573	0.14330325149359696
mitosis	inter	interactor_ratio	P48047	P56385	-0.30985566387243263	0.30985566387243263	0.8876654494348224	0.03850482643666566	0.321876283494002
mitosis	inter	interactor_abundance	Q9BYC8	P09001	-0.2653636290428212	0.2653636290428212		0.03850579606077908	0.159654833176575
mitosis	inter	interactor_abundance	Q8TDN6	Q8IY81	0.7952354398672323	0.7952354398672323		0.038514863377292916	0.159654833176575
mitosis	inter	interactor_abundance	Q9BYD6	Q9BYD1	-0.13920620369094983	0.13920620369094983		0.038536500148249365	0.15970585391867081
mitosis	inter	complex_abundance	Q6IAA8	Q9Y2Q5	-0.19333343499564762	0.19333343499564762	0.7930137620326562	0.0385458084342311	0.14343034002958538
mitosis	inter	complex_abundance	Q16540	Q96A35	0.14938098554824908	0.14938098554824908	0.9824126693312628	0.03855285087815157	0.14343034002958538
mitosis	inter	interactor_abundance	O15511	Q92747	-0.2378731955169667	0.2378731955169667		0.038556100259601024	0.15970975960425104
mitosis	inter	interactor_abundance	O43809	Q8N684	19.38602277401864	19.38602277401864		0.03856704321667779	0.15971644409035407
mitosis	inter	complex_abundance	Q7L5Y9	Q8IUR7	0.38365446810654585	0.38365446810654585	0.6766758875797694	0.03858353263863611	0.14343034002958538
mitosis	inter	complex_abundance	Q96GC5	Q9NP92	0.09156187005208345	0.09156187005208345	0.9988952027409583	0.03858879358506251	0.14343034002958538
mitosis	inter	complex_abundance	O14949	P14927	-1.0763426801626528	1.0763426801626528	0.8857273284495948	0.03861768357578758	0.14347542161837745
mitosis	inter	complex_abundance	P46782	Q13895	0.9893479765331046	0.9893479765331046	0.9972701336348202	0.038644163281217184	0.14351151309640742
mitosis	inter	interactor_abundance	P08708	P62266	0.6004575043771192	0.6004575043771192		0.038655792063625814	0.15997738875218181
mitosis	inter	interactor_abundance	Q9BT78	Q7L5N1	-0.16777426768013193	0.16777426768013193		0.038668417296780784	0.1599814654714565
mitosis	inter	interactor_abundance	Q9Y3D3	Q9NP92	-0.3211634154210781	0.3211634154210781		0.03868283081514712	0.16000243139775758
mitosis	inter	interactor_abundance	Q8N983	P49406	-0.4096917175987622	0.4096917175987622		0.03869343450417538	0.16000763253900543
mitosis	inter	interactor_abundance	Q8N983	Q13405	-0.4053873572000435	0.4053873572000435		0.03870773240560095	0.16002810402895154
mitosis	inter	interactor_abundance	P08708	P23396	0.602272995724851	0.602272995724851		0.03873329220548738	0.16006169767822792
mitosis	inter	interactor_ratio	P35658	Q8N1F7	0.23464822702069443	0.23464822702069443	0.9868822742957505	0.03877633583644121	0.32351406896679996
mitosis	inter	interactor_abundance	P10515	P36957	-0.16023390828945824	0.16023390828945824		0.038790930550084333	0.16012500646974856
mitosis	inter	complex_abundance	O60783	P82673	-0.10657646189427857	0.10657646189427857	0.9959850737125162	0.03883297229914358	0.14404401600497233
mitosis	inter	complex_abundance	Q9BYD1	Q9H9J2	-0.049994749524278015	0.049994749524278015	0.9853915414372569	0.0388380360910603	0.14404401600497233
mitosis	inter	complex_abundance	P52815	Q96EL3	-0.056786252746615175	0.056786252746615175	0.9946213716543556	0.038865698117773566	0.1440631346048815
mitosis	inter	complex_abundance	Q8N5N7	Q9P0M9	-0.12690411850111386	0.12690411850111386	0.7696329243953323	0.03887685057678461	0.1440631346048815
mitosis	inter	interactor_abundance	P35268	P49458	0.828530013245088	0.828530013245088		0.038878589075571256	0.16041561241136493
mitosis	inter	interactor_abundance	Q96GC5	Q5T653	0.06295124257348712	0.06295124257348712		0.038886447568791394	0.16041561241136493
mitosis	inter	interactor_abundance	P51398	Q96DV4	-0.0696252119201386	0.0696252119201386		0.038895163967264945	0.16041561241136493
mitosis	inter	interactor_abundance	Q8N983	P82932	-0.4011461211207162	0.4011461211207162		0.038926539781759625	0.1605063490037873
mitosis	inter	complex_abundance	Q5T653	Q8N5N7	-0.22584648482454772	0.22584648482454772	0.991968198030332	0.038926546045846167	0.14411521647412365
mitosis	inter	complex_abundance	Q16540	Q9BQC6	0.14665858110527127	0.14665858110527127	0.9727832369636025	0.038963701777789364	0.14411521647412365
mitosis	inter	complex_abundance	P09001	Q13405	-0.1448964384666017	0.1448964384666017	0.9168874255369647	0.03898531815109866	0.14411521647412365
mitosis	inter	complex_abundance	O75306	Q9P0J0	-1.2631503908888704	1.2631503908888704	0.7307799764547861	0.03899334396121441	0.14411521647412365
mitosis	inter	interactor_abundance	Q92797	Q6UN15	2.189778349551369	2.189778349551369		0.03903883928680903	0.16083596262333216
mitosis	inter	interactor_ratio	Q13330	Q9UBB5	0.5409192355784426	0.5409192355784426	0.9952437212130049	0.039082037892189066	0.3257470733759868
mitosis	inter	interactor_abundance	Q9BYD6	Q9Y676	-0.14565706102796808	0.14565706102796808		0.03909877929333546	0.16083596262333216
mitosis	inter	interactor_abundance	Q9BT78	Q13098	-0.16399732958346314	0.16399732958346314		0.03917320901250841	0.16083596262333216
mitosis	inter	complex_abundance	P63027	Q86Y82	-5.746313525730159	5.746313525730159	0.7376575063955836	0.039178423829672036	0.14448905839702758
mitosis	inter	interactor_ratio	O00232	O75832	-0.0581876003109302	0.0581876003109302	0.9772954821599701	0.03918845624820234	0.32615272063208944
mitosis	inter	complex_abundance	Q8TAQ2	Q96GM5	1.6606393272766018	1.6606393272766018	0.7847102804823093	0.039208908036752275	0.14448905839702758
mitosis	inter	complex_abundance	Q9P000	Q9Y6G5	-0.3723543265793441	0.3723543265793441	0.8808275132834825	0.039211815931083006	0.14448905839702758
mitosis	inter	interactor_abundance	P82650	Q9HD33	-0.0036671042112134586	0.0036671042112134586		0.03921740026805419	0.16083596262333216
mitosis	inter	interactor_abundance	P10515	P08559	-0.15942196737130018	0.15942196737130018		0.03922120722579121	0.16083596262333216
mitosis	inter	interactor_abundance	P10515	P09622	-0.15942196737130018	0.15942196737130018		0.03922120722579121	0.16083596262333216
mitosis	inter	interactor_abundance	P10515	P11177	-0.15942196737130018	0.15942196737130018		0.03922120722579121	0.16083596262333216
mitosis	inter	interactor_abundance	Q9BQ95	P17568	-2.698827924685474	2.698827924685474		0.039222201857589255	0.16083596262333216
mitosis	inter	complex_abundance	Q9NRX2	Q9NVS2	-0.07643796468351864	0.07643796468351864	0.9999066114441312	0.03926101917427154	0.14448905839702758
mitosis	inter	interactor_abundance	P82914	P49406	-0.2080166849652402	0.2080166849652402		0.039309468572747655	0.16083596262333216
mitosis	inter	interactor_abundance	Q8N983	Q16540	-0.4097229499527151	0.4097229499527151		0.03931217753810177	0.16083596262333216
mitosis	inter	interactor_abundance	Q9Y3D3	Q9P015	-0.31003863979385504	0.31003863979385504		0.039332893736779374	0.16083596262333216
mitosis	inter	complex_abundance	P09001	Q9BYN8	-0.14222938364031526	0.14222938364031526	0.8712524368303227	0.039344776393793024	0.14448905839702758
mitosis	inter	complex_abundance	O14949	O75964	-1.0933545564830456	1.0933545564830456	0.8580758503742306	0.03939007044470713	0.14457363202042897
mitosis	inter	interactor_abundance	Q8NI36	Q9Y221	7.276546814869232	7.276546814869232		0.039391110413609674	0.16083596262333216
mitosis	inter	interactor_abundance	Q9BT78	Q92905	-0.16633859907479037	0.16633859907479037		0.039427120109788445	0.16083596262333216
mitosis	inter	complex_abundance	Q9BYC8	Q9P015	-0.19536243578018622	0.19536243578018622	0.9988709614375463	0.0394291161836247	0.14457363202042897
mitosis	inter	interactor_abundance	P49458	P18077	0.6943900571049418	0.6943900571049418		0.03943833468639802	0.16083596262333216
mitosis	inter	interactor_abundance	Q7Z7F7	P09001	-0.3185674851833997	0.3185674851833997		0.039469052781822445	0.16083596262333216
mitosis	inter	complex_abundance	Q9HD33	Q9P015	-0.11447672854438064	0.11447672854438064	0.9980787635064603	0.03948930376659387	0.1445778610935706
mitosis	inter	interactor_abundance	Q8N983	Q9BYN8	-0.40018978468725036	0.40018978468725036		0.039490043816935806	0.16083596262333216
mitosis	inter	complex_abundance	Q8N5N7	Q9NRX2	-0.12872988398266438	0.12872988398266438	0.9953460604252795	0.03950556274507729	0.1445778610935706
mitosis	inter	interactor_abundance	Q9BYD6	Q7Z2W9	-0.15836084320615534	0.15836084320615534		0.03951046932371405	0.16083596262333216
mitosis	inter	interactor_abundance	P82914	Q92665	-0.20351402985087338	0.20351402985087338		0.03951330013471681	0.16083596262333216
mitosis	inter	interactor_abundance	Q9NP92	Q8TAE8	-0.005256347204625031	0.005256347204625031		0.039528980599495146	0.16083596262333216
mitosis	inter	interactor_abundance	Q9Y399	Q8N983	-0.06618127711001737	0.06618127711001737		0.039542900353388304	0.16083596262333216
mitosis	inter	interactor_abundance	Q9NVS2	P51398	-0.016880361892884315	0.016880361892884315		0.039569231523199515	0.16083596262333216
mitosis	inter	interactor_abundance	Q9NVS2	P82914	-0.016880361892884315	0.016880361892884315		0.039569231523199515	0.16083596262333216
mitosis	inter	interactor_abundance	Q9NVS2	Q92665	-0.016880361892884315	0.016880361892884315		0.039569231523199515	0.16083596262333216
mitosis	inter	interactor_abundance	Q9NVS2	P49406	-0.016880361892884315	0.016880361892884315		0.039569231523199515	0.16083596262333216
mitosis	inter	interactor_abundance	Q9NVS2	P82663	-0.016880361892884315	0.016880361892884315		0.039569231523199515	0.16083596262333216
mitosis	inter	interactor_abundance	Q9NVS2	Q9HD33	-0.016880361892884315	0.016880361892884315		0.039569231523199515	0.16083596262333216
mitosis	inter	interactor_abundance	Q9NVS2	P82921	-0.016880361892884315	0.016880361892884315		0.039569231523199515	0.16083596262333216
mitosis	inter	interactor_abundance	Q9NVS2	Q9BYN8	-0.016880361892884315	0.016880361892884315		0.039569231523199515	0.16083596262333216
mitosis	inter	interactor_abundance	Q9NVS2	P82932	-0.016880361892884315	0.016880361892884315		0.039569231523199515	0.16083596262333216
mitosis	inter	interactor_abundance	Q9NVS2	Q92552	-0.016880361892884315	0.016880361892884315		0.039569231523199515	0.16083596262333216
mitosis	inter	interactor_abundance	Q9NVS2	P82673	-0.016880361892884315	0.016880361892884315		0.039569231523199515	0.16083596262333216
mitosis	inter	interactor_abundance	Q9NVS2	Q14197	-0.016880361892884315	0.016880361892884315		0.039569231523199515	0.16083596262333216
mitosis	inter	interactor_abundance	Q9NVS2	Q7Z2W9	-0.016880361892884315	0.016880361892884315		0.039569231523199515	0.16083596262333216
mitosis	inter	interactor_abundance	Q9NVS2	Q9H0U6	-0.016880361892884315	0.016880361892884315		0.039569231523199515	0.16083596262333216
mitosis	inter	interactor_abundance	Q9NVS2	Q9NRX2	-0.016880361892884315	0.016880361892884315		0.039569231523199515	0.16083596262333216
mitosis	inter	interactor_abundance	Q9NVS2	Q9BYD6	-0.016880361892884315	0.016880361892884315		0.039569231523199515	0.16083596262333216
mitosis	inter	interactor_abundance	Q9NVS2	Q9BYC9	-0.016880361892884315	0.016880361892884315		0.039569231523199515	0.16083596262333216
mitosis	inter	interactor_abundance	Q9NVS2	Q96EY7	-0.016880361892884315	0.016880361892884315		0.039569231523199515	0.16083596262333216
mitosis	inter	interactor_abundance	Q9NVS2	Q8N983	-0.016880361892884315	0.016880361892884315		0.039569231523199515	0.16083596262333216
mitosis	inter	interactor_abundance	Q9NVS2	Q96DV4	-0.016880361892884315	0.016880361892884315		0.039569231523199515	0.16083596262333216
mitosis	inter	interactor_abundance	Q9NVS2	Q9H9J2	-0.016880361892884315	0.016880361892884315		0.039569231523199515	0.16083596262333216
mitosis	inter	interactor_abundance	Q9NVS2	Q9BYD3	-0.016880361892884315	0.016880361892884315		0.039569231523199515	0.16083596262333216
mitosis	inter	interactor_abundance	Q9NVS2	P52815	-0.016880361892884315	0.016880361892884315		0.039569231523199515	0.16083596262333216
mitosis	inter	interactor_abundance	Q9NVS2	Q96GC5	-0.016880361892884315	0.016880361892884315		0.039569231523199515	0.16083596262333216
mitosis	inter	interactor_abundance	Q9NVS2	Q9BZE1	-0.016880361892884315	0.016880361892884315		0.039569231523199515	0.16083596262333216
mitosis	inter	interactor_abundance	Q9NVS2	P82650	-0.016880361892884315	0.016880361892884315		0.039569231523199515	0.16083596262333216
mitosis	inter	interactor_abundance	Q9NVS2	Q96EL3	-0.016880361892884315	0.016880361892884315		0.039569231523199515	0.16083596262333216
mitosis	inter	interactor_abundance	Q9NVS2	Q8N5N7	-0.016880361892884315	0.016880361892884315		0.039569231523199515	0.16083596262333216
mitosis	inter	interactor_abundance	Q9NVS2	Q13405	-0.016880361892884315	0.016880361892884315		0.039569231523199515	0.16083596262333216
mitosis	inter	interactor_abundance	O00232	Q15008	-0.07990075113403484	0.07990075113403484		0.039570156224852514	0.16083596262333216
mitosis	inter	complex_abundance	Q9BYD2	Q9H2W6	-0.10033407307131821	0.10033407307131821	0.9946782634330851	0.0395892861488272	0.1448223459119491
mitosis	inter	complex_abundance	O95486	Q15437	-0.24826318218602558	0.24826318218602558	0.758465412231533	0.03962255593153491	0.1448340829507414
mitosis	inter	interactor_abundance	P08708	O00483	0.600694114043097	0.600694114043097		0.03962467884132282	0.16101934530345283
mitosis	inter	interactor_ratio	P46087	Q15397	2.024373124856107	2.024373124856107	0.8321804936369146	0.0396609606963561	0.32897075926434904
mitosis	inter	interactor_abundance	Q9NVS2	Q16540	-0.016197326288434843	0.016197326288434843		0.0396653331197706	0.1610914275278557
mitosis	inter	interactor_abundance	Q9NVS2	P82675	-0.016197326288434843	0.016197326288434843		0.0396653331197706	0.1610914275278557
mitosis	inter	complex_abundance	Q13084	Q9Y3D9	-0.05457392636474856	0.05457392636474856	0.9984819532712169	0.03969109668901693	0.14494700838651234
mitosis	inter	interactor_abundance	Q7Z392	Q8IUR0	-0.30504644182960833	0.30504644182960833		0.039699756506144136	0.16110699752956575
mitosis	inter	interactor_abundance	O15400	O15126	-0.40441439781560184	0.40441439781560184		0.03970107471804789	0.16110699752956575
mitosis	inter	complex_abundance	Q6P1L8	Q9BYC9	-0.013176741715222151	0.013176741715222151	0.8553763190815614	0.03971327097450644	0.14496614052954165
mitosis	inter	interactor_abundance	Q9BYD6	Q9BQ48	-0.158376807901024	0.158376807901024		0.039724558260001486	0.16115744962351314
mitosis	inter	complex_abundance	Q96EY7	Q9Y3D3	0.06188573736640052	0.06188573736640052	0.9022322581930781	0.03973114160991318	0.144969553359274
mitosis	inter	complex_abundance	Q99460	Q9UNM6	0.08109691020598778	0.08109691020598778	0.9928596793227862	0.03974887232900887	0.14497245297670044
mitosis	inter	interactor_ratio	O00541	Q9UKD2	0.4934194333764026	0.4934194333764026	0.8289340446325633	0.039784780596399914	0.3296783367910777
mitosis	inter	interactor_abundance	Q5UCC4	O43402	-0.9055683290560985	0.9055683290560985		0.039792125231063805	0.16135508857314362
mitosis	inter	interactor_abundance	Q9BT78	Q99627	-0.16369781107739567	0.16369781107739567		0.03983670803685466	0.16142116960732586
mitosis	inter	complex_abundance	P42766	P48047	0.3382808707324529	0.3382808707324529	0.9754629271118427	0.03987688454736205	0.1449976963395235
mitosis	inter	interactor_abundance	P20340	O00264	-0.3084524468850808	0.3084524468850808		0.03987696850869975	0.16154607214125408
mitosis	inter	complex_abundance	P82663	Q7Z7F7	-0.024407573640855912	0.024407573640855912	0.9912258769284087	0.03987819444402458	0.1449976963395235
mitosis	inter	interactor_abundance	Q9BYD6	Q96EL3	-0.14246635697256463	0.14246635697256463		0.039919311317699074	0.1616351426868707
mitosis	inter	complex_abundance	P62873	Q9UBI6	-0.5443478743165211	0.5443478743165211	0.9685392491005692	0.039922207070849675	0.1449976963395235
mitosis	inter	complex_abundance	O00231	O43242	-0.01672122360559413	0.01672122360559413	0.9998849922118241	0.039925183443020665	0.1449976963395235
mitosis	inter	interactor_abundance	Q8TDN6	P46087	0.7290320772737958	0.7290320772737958		0.03992727911347992	0.1616351426868707
mitosis	inter	interactor_abundance	Q9BQG0	Q9BQ67	0.7871041107190845	0.7871041107190845		0.039951613199851264	0.16166968180878097
mitosis	inter	interactor_abundance	P82650	P82675	-0.014123621169425643	0.014123621169425643		0.039966500300422134	0.16166968180878097
mitosis	inter	complex_abundance	Q9NQ50	Q9Y3D3	-0.07081191247726248	0.07081191247726248	0.9075141261683509	0.03996970176788907	0.145037019178058
mitosis	inter	interactor_abundance	Q99816	Q9UK41	-0.2555551666994409	0.2555551666994409		0.039970924457529984	0.16166968180878097
mitosis	inter	complex_abundance	Q7Z7F7	Q9BYD3	-0.19116974642576318	0.19116974642576318	0.9988366899882861	0.03999330165319181	0.145037019178058
mitosis	inter	complex_abundance	Q8TAE8	Q9NYK5	-0.21076523639231817	0.21076523639231817	0.999268407816441	0.04000661892724741	0.145037019178058
mitosis	inter	complex_abundance	P82663	Q8IXM3	0.015266698346696472	0.015266698346696472	0.9931847900389869	0.04000911420692264	0.145037019178058
mitosis	inter	interactor_abundance	O95168	O75251	-18.92376811221329	18.92376811221329		0.04003328426098219	0.16166968180878097
mitosis	inter	complex_abundance	P21281	P38606	-0.2926812657973532	0.2926812657973532	0.98957560469213	0.040037672467027	0.145037019178058
mitosis	inter	interactor_abundance	Q9NPA0	Q9Y3A3	-0.5443798381835592	0.5443798381835592		0.040052181842117715	0.16166968180878097
mitosis	inter	complex_abundance	Q96GC5	Q9BQC6	0.09381097982293347	0.09381097982293347	0.9777718760901168	0.04007309276347236	0.14508340529050803
mitosis	inter	complex_abundance	O95168	P28331	-18.945813334911126	18.945813334911126	0.9904376004999851	0.04009458528165575	0.14508340529050803
mitosis	inter	interactor_ratio	P00533	P18031	-0.049185700248321355	0.049185700248321355	0.9912335634641747	0.04011956737933514	0.33181014180396984
mitosis	inter	interactor_abundance	Q9NVS2	Q9Y676	-0.01688036189288389	0.01688036189288389		0.04012699022858616	0.16166968180878097
mitosis	inter	interactor_abundance	Q9NVS2	Q9Y2R9	-0.01688036189288389	0.01688036189288389		0.04012699022858616	0.16166968180878097
mitosis	inter	interactor_abundance	Q9NVS2	Q9Y3D9	-0.01688036189288389	0.01688036189288389		0.04012699022858616	0.16166968180878097
mitosis	inter	interactor_abundance	Q9NVS2	Q9Y3B7	-0.01688036189288389	0.01688036189288389		0.04012699022858616	0.16166968180878097
mitosis	inter	interactor_abundance	Q9NVS2	Q9BQ48	-0.01688036189288389	0.01688036189288389		0.04012699022858616	0.16166968180878097
mitosis	inter	interactor_abundance	Q9NVS2	Q13084	-0.01688036189288389	0.01688036189288389		0.04012699022858616	0.16166968180878097
mitosis	inter	interactor_abundance	Q9NVS2	Q9Y2R5	-0.01688036189288389	0.01688036189288389		0.04012699022858616	0.16166968180878097
mitosis	inter	interactor_abundance	Q9NVS2	Q9Y2Q9	-0.01688036189288389	0.01688036189288389		0.04012699022858616	0.16166968180878097
mitosis	inter	interactor_abundance	O95168	Q16795	-18.945813334911126	18.945813334911126		0.04013928536710259	0.16166968180878097
mitosis	inter	interactor_abundance	O15511	P61160	-0.23259242383313442	0.23259242383313442		0.04014043769509379	0.16166968180878097
mitosis	inter	interactor_abundance	Q9NVS2	Q9BYD1	-0.013666989702964335	0.013666989702964335		0.04015300742119957	0.16166968180878097
mitosis	inter	interactor_abundance	Q9NVS2	Q9H2W6	-0.013666989702964335	0.013666989702964335		0.04015300742119957	0.16166968180878097
mitosis	inter	complex_abundance	Q9BYD2	Q9NYK5	-0.10133142348557282	0.10133142348557282	0.9933706553133683	0.040226764641641606	0.14508340529050803
mitosis	inter	complex_abundance	Q9NQ50	Q9Y2R5	-0.20016042997113073	0.20016042997113073	0.9036729375584468	0.04026229424471553	0.14508340529050803
mitosis	inter	interactor_abundance	P35268	P05387	0.8264366392467731	0.8264366392467731		0.040267692761700224	0.16188554627742371
mitosis	inter	interactor_abundance	P35268	P25398	0.8264366392467731	0.8264366392467731		0.040267692761700224	0.16188554627742371
mitosis	inter	interactor_abundance	P35268	P60866	0.8264366392467731	0.8264366392467731		0.040267692761700224	0.16188554627742371
mitosis	inter	interactor_abundance	Q8N983	P82673	-0.4057435660492048	0.4057435660492048		0.04028006297750568	0.16188554627742371
mitosis	inter	complex_abundance	P09001	Q9H2W6	-0.1259450319242338	0.1259450319242338	0.878205046138734	0.04028279508222796	0.14508340529050803
mitosis	inter	complex_abundance	P20340	Q9Y5M8	-0.30734721248601543	0.30734721248601543	0.9920240566929961	0.040290256145893835	0.14508340529050803
mitosis	inter	interactor_abundance	P42285	Q15024	2.1199743837454723	2.1199743837454723		0.04029663812757574	0.16188554627742371
mitosis	inter	complex_abundance	Q9Y2R5	Q9Y3D3	-0.11468778650118716	0.11468778650118716	0.9967638728184872	0.04030324175587496	0.14508340529050803
mitosis	inter	interactor_abundance	P82914	Q9Y2R9	-0.20528579489324406	0.20528579489324406		0.040304369349894655	0.16188554627742371
mitosis	inter	interactor_abundance	P82914	Q9Y2R5	-0.20528579489324406	0.20528579489324406		0.040304369349894655	0.16188554627742371
mitosis	inter	interactor_abundance	Q9BYD6	Q14197	-0.14218913833649616	0.14218913833649616		0.040310635734851476	0.16188554627742371
mitosis	inter	interactor_abundance	P82914	Q9NRX2	-0.20804667183467526	0.20804667183467526		0.04035322882366258	0.16201859227511806
mitosis	inter	interactor_abundance	Q9P0M9	Q7Z7F7	-6.427360357066777	6.427360357066777		0.04038242215552567	0.16209778834762004
mitosis	inter	complex_abundance	O96019	Q96GM5	1.790138920456967	1.790138920456967	0.7975167000973046	0.04039237492280713	0.14519139912861373
mitosis	inter	complex_abundance	Q8N4V1	Q9NPA0	-1.1540923499974016	1.1540923499974016	0.77057660324096	0.040393095330508444	0.14519139912861373
mitosis	inter	interactor_ratio	Q9BZK7	Q9Y618	0.5962909216500859	0.5962909216500859	0.8275034844682264	0.04039672775614127	0.3324961438390089
mitosis	inter	interactor_abundance	P28331	O95168	-19.248949930071806	19.248949930071806		0.04041587099114859	0.1621940251684163
mitosis	inter	interactor_abundance	P35268	P60468	0.8253377308991868	0.8253377308991868		0.040438240341609484	0.16224576392040177
mitosis	inter	interactor_abundance	Q9BYD6	Q9Y3B7	-0.149452597306498	0.149452597306498		0.04045801373042441	0.16228034409900902
mitosis	inter	complex_abundance	P52815	Q9H2W6	-0.1385939254155398	0.1385939254155398	0.9966392460947302	0.04046799542092834	0.14519139912861373
mitosis	inter	complex_abundance	P40227	Q99832	-0.055705926164559494	0.055705926164559494	0.9990111896622691	0.04047301586642898	0.14519139912861373
mitosis	inter	complex_abundance	Q14197	Q9NVS2	-0.054334712555837245	0.054334712555837245	0.9991405536202358	0.04047795570374882	0.14519139912861373
mitosis	inter	complex_abundance	Q13084	Q9H9J2	-0.042697464166894995	0.042697464166894995	0.9847304529905047	0.04048149677606804	0.14519139912861373
mitosis	inter	interactor_abundance	Q9BT78	P61201	-0.16068184694621207	0.16068184694621207		0.04048477509619553	0.16228034409900902
mitosis	inter	complex_abundance	Q13084	Q9BYD1	-0.042392438343052674	0.042392438343052674	0.9997256533462295	0.0404876593092184	0.14519139912861373
mitosis	inter	interactor_abundance	Q04206	P19838	-0.4306256777126427	0.4306256777126427		0.04050136623842363	0.16230295642368384
mitosis	inter	complex_abundance	Q15276	Q9UJ41	0.03703425122511734	0.03703425122511734	0.9963097806163299	0.0405018919297943	0.14519139912861373
mitosis	inter	complex_abundance	P51159	Q13637	0.031962037043599914	0.031962037043599914	0.9793969190642963	0.040504329569991775	0.14519139912861373
mitosis	inter	interactor_abundance	Q9NVS2	Q8TAE8	-0.021270042706408716	0.021270042706408716		0.040514791784898474	0.16230295642368384
mitosis	inter	interactor_abundance	Q8N5N7	Q16540	-0.12539104116439329	0.12539104116439329		0.040518857228669665	0.16230295642368384
mitosis	inter	complex_abundance	Q16540	Q9BYD6	0.14786778637649345	0.14786778637649345	0.9815919220592147	0.040532604906134764	0.14522200375921393
mitosis	inter	complex_abundance	Q14197	Q8N5N7	-0.054662534194067885	0.054662534194067885	0.9964202353057935	0.040553295353841216	0.14522200375921393
mitosis	inter	interactor_abundance	Q8N983	P82914	-0.40315562586572495	0.40315562586572495		0.0405624026534726	0.1623575553908885
mitosis	inter	interactor_ratio	O43447	O94906	1.5640178680694181	1.5640178680694181	0.8454261516249677	0.040573208153838795	0.3329881704667882
mitosis	inter	complex_abundance	P17980	P43686	0.08983578632084	0.08983578632084	0.993705525997793	0.0406156948940532	0.14525686548726502
mitosis	inter	complex_abundance	O60762	Q9BT22	0.015023162181929848	0.015023162181929848	0.9876797846270596	0.04063692218242414	0.14525686548726502
mitosis	inter	complex_abundance	P51398	Q14197	-0.05482685678803534	0.05482685678803534	0.9985696713099246	0.0406536910287673	0.14525686548726502
mitosis	inter	complex_abundance	Q969M3	Q96EC8	-0.4623359688651099	0.4623359688651099	0.9874747924016772	0.04065834692844474	0.14525686548726502
mitosis	inter	interactor_ratio	P26599	Q07955	-0.02730028857689552	0.02730028857689552	0.6531036082734932	0.0406622192886054	0.3333990393778374
mitosis	inter	interactor_abundance	Q92621	P49790	2.0286366994136453	2.0286366994136453		0.04066502768925608	0.1623575553908885
mitosis	inter	interactor_abundance	P35268	P08708	0.8312211543198013	0.8312211543198013		0.040678819683374376	0.1623575553908885
mitosis	inter	interactor_abundance	P49406	Q7Z7F7	-0.2657455455129217	0.2657455455129217		0.04069652680576603	0.1623575553908885
mitosis	inter	interactor_abundance	P82914	Q96EY7	-0.20400399712906733	0.20400399712906733		0.040712674374596046	0.1623575553908885
mitosis	inter	interactor_abundance	P82914	P82932	-0.20400399712906733	0.20400399712906733		0.040712674374596046	0.1623575553908885
mitosis	inter	interactor_abundance	P82914	P51398	-0.20400399712906733	0.20400399712906733		0.040712674374596046	0.1623575553908885
mitosis	inter	interactor_abundance	P82914	Q9Y2Q9	-0.20400399712906733	0.20400399712906733		0.040712674374596046	0.1623575553908885
mitosis	inter	interactor_abundance	P82914	Q9Y676	-0.20400399712906733	0.20400399712906733		0.040712674374596046	0.1623575553908885
mitosis	inter	interactor_abundance	P82914	Q9Y3D9	-0.20400399712906733	0.20400399712906733		0.040712674374596046	0.1623575553908885
mitosis	inter	interactor_abundance	P82914	P82650	-0.20400399712906733	0.20400399712906733		0.040712674374596046	0.1623575553908885
mitosis	inter	complex_abundance	Q96GC5	Q9NVS2	0.08437724530541117	0.08437724530541117	0.9942563679476455	0.040733409940078166	0.14534305505922013
mitosis	inter	interactor_abundance	Q96GC5	Q96EL2	0.06561060383967356	0.06561060383967356		0.04076648325456525	0.16238303952129948
mitosis	inter	complex_abundance	P18859	Q96IX5	-0.4850666235586365	0.4850666235586365	0.9946829758912568	0.040776353412301854	0.14543566050387663
mitosis	inter	interactor_abundance	Q8N983	Q14197	-0.40506919916222167	0.40506919916222167		0.04078499928788654	0.16238303952129948
mitosis	inter	interactor_abundance	P08708	P46776	0.6045263884487723	0.6045263884487723		0.04079003653409394	0.16238303952129948
mitosis	inter	interactor_abundance	P82914	Q9P0M9	-0.20494481384673313	0.20494481384673313		0.040808120090927484	0.16238833395060845
mitosis	inter	interactor_abundance	Q93074	Q9NVC6	17.67975258229825	17.67975258229825		0.040815245384898835	0.16238833395060845
mitosis	inter	interactor_abundance	O75489	O75306	-0.3742239745613642	0.3742239745613642		0.040854341470920215	0.16246836840468154
mitosis	inter	complex_abundance	P54920	P63027	-0.19540199961074609	0.19540199961074609	0.7692510153810088	0.040873714748216224	0.1455676624066993
mitosis	inter	complex_abundance	P62263	P62269	0.5843657934080405	0.5843657934080405	0.9926214010399231	0.04091910649389891	0.1455676624066993
mitosis	inter	complex_abundance	O15155	Q13190	-0.37641461396607073	0.37641461396607073	0.7686584702324908	0.040963253702334924	0.1455676624066993
mitosis	inter	complex_abundance	Q15397	Q9NW13	6.568181674818542	6.568181674818542	0.4839789571782892	0.04097648996993001	0.1455676624066993
mitosis	inter	complex_abundance	Q9GZL7	Q9Y2X3	1.6372358797015945	1.6372358797015945	0.8706079612523271	0.04103193725670029	0.1456795449677953
mitosis	inter	interactor_abundance	P35268	P62266	0.8264441455156177	0.8264441455156177		0.041036812040372614	0.16296731794217187
mitosis	inter	interactor_abundance	Q13033	Q9Y3A3	-0.31719214100503457	0.31719214100503457		0.041048001374131636	0.16296731794217187
mitosis	inter	interactor_abundance	P15954	P47985	-19.17395945836397	19.17395945836397		0.04105574154351291	0.16296731794217187
mitosis	inter	interactor_ratio	Q8NFH4	Q8WUM0	1.2622156906829762	1.2622156906829762	0.9764534747209329	0.04106804007059456	0.3361027714900383
mitosis	inter	interactor_ratio	Q15269	Q8IY81	2.5876311861582217	2.5876311861582217	0.869527907850968	0.04107050221712384	0.3361027714900383
mitosis	inter	interactor_abundance	Q9P0M9	P09001	-6.430035098785214	6.430035098785214		0.04107090889437768	0.16296731794217187
mitosis	inter	complex_abundance	O14949	P17568	-2.0935334555947964	2.0935334555947964	0.9768128933228118	0.04108400021798599	0.14579351098300536
mitosis	inter	interactor_abundance	Q9BYD6	Q9P0M9	-0.14525125224867816	0.14525125224867816		0.041092678007280115	0.16296731794217187
mitosis	inter	complex_abundance	O60783	Q9HD33	-0.10268284593399252	0.10268284593399252	0.9939864514662914	0.04109810070116728	0.14579351098300536
mitosis	inter	interactor_abundance	Q13435	Q07065	1.1980496899266464	1.1980496899266464		0.041113075128051416	0.16296731794217187
mitosis	inter	interactor_abundance	Q9BYD6	Q96DV4	-0.16147975065968426	0.16147975065968426		0.04114505775445522	0.16300076058226895
mitosis	inter	interactor_abundance	Q15061	P22087	19.314106690094746	19.314106690094746		0.04114756276281591	0.16300076058226895
mitosis	inter	interactor_abundance	P51398	Q5T653	-0.09194757905359185	0.09194757905359185		0.041150075189051775	0.16300076058226895
mitosis	inter	complex_abundance	P10606	P14927	-0.6784958090938736	0.6784958090938736	0.9861112060713974	0.04115377485390362	0.14593053552171292
mitosis	inter	interactor_abundance	Q15477	Q9GZS3	-0.07701549255887048	0.07701549255887048		0.041199174616610226	0.16312780533190127
mitosis	inter	interactor_abundance	Q9NVS2	Q9P015	-0.014578833061335525	0.014578833061335525		0.04120120503826758	0.16312780533190127
mitosis	inter	interactor_abundance	Q86VX2	Q9NX08	-0.3306798820568761	0.3306798820568761		0.041213057728311506	0.16313700538929315
mitosis	inter	interactor_ratio	P61513	P62906	0.13118123205935242	0.13118123205935242	0.880510248795052	0.041225439884434244	0.33704848654322556
mitosis	inter	interactor_abundance	Q8IUR7	Q7L5Y9	-0.44445037975912544	0.44445037975912544		0.04128730855079803	0.16331763456323065
mitosis	inter	complex_abundance	Q9HD33	Q9NQ50	-0.17470656657669745	0.17470656657669745	0.9962878826579977	0.04129048513083174	0.14627711218939385
mitosis	inter	interactor_abundance	Q8N983	P09001	-0.5129091523992758	0.5129091523992758		0.04129737915238013	0.16331973460123533
mitosis	inter	interactor_abundance	Q9NRX2	Q9NQ50	-0.1249535598223126	0.1249535598223126		0.041308837943323795	0.16332732230709085
mitosis	inter	complex_abundance	P20339	P51809	-0.33325724775582893	0.33325724775582893	0.9863773008223737	0.041313499188391	0.14627711218939385
mitosis	inter	complex_abundance	Q16637	Q8WXD5	0.24992001483643064	0.24992001483643064	0.7583929422228091	0.04131986650396663	0.14627711218939385
mitosis	inter	interactor_abundance	O94888	Q8TAT6	-0.1237885288806338	0.1237885288806338		0.04136271973647518	0.16346485731497118
mitosis	inter	complex_abundance	Q9BQ48	Q9H9J2	-0.21465165182946733	0.21465165182946733	0.9006531836343674	0.04137416035841707	0.1463494113305165
mitosis	inter	complex_abundance	Q13098	Q9BT78	-0.13727459671144726	0.13727459671144726	0.9988204035299613	0.04137448310979555	0.1463494113305165
mitosis	inter	interactor_abundance	P25789	P28070	-0.3298921918600726	0.3298921918600726		0.04142535125743158	0.16367459347501237
mitosis	inter	interactor_abundance	Q9BQ48	O60783	-0.4441056525125295	0.4441056525125295		0.04144918719937003	0.16369321449901153
mitosis	inter	interactor_abundance	O43660	Q13573	17.757375133026027	17.757375133026027		0.041490300784278455	0.1637021393260352
mitosis	inter	interactor_abundance	P61513	P40429	0.13412611040421427	0.13412611040421427		0.04149113188621897	0.1637021393260352
mitosis	inter	complex_abundance	O75955	Q14254	-18.40738032994085	18.40738032994085	0.8574418805611004	0.041529432266404154	0.14668491551379267
mitosis	inter	interactor_abundance	Q969G3	Q92922	1.1236574810330027	1.1236574810330027		0.04153105027321698	0.16378981356311328
mitosis	inter	complex_abundance	P61019	Q9UL25	-0.14970929025498944	0.14970929025498944	0.9950812513388022	0.04153787794455999	0.14668491551379267
mitosis	inter	interactor_abundance	Q7Z2W9	Q9NX20	-0.22505100879814532	0.22505100879814532		0.041541796443182545	0.16379446225409608
mitosis	inter	complex_abundance	Q96DV4	Q9BQC6	-0.18081300284500876	0.18081300284500876	0.9920123057170992	0.041585916887807564	0.14679399940603413
mitosis	inter	interactor_ratio	P82673	Q9H9J2	0.18779867483094737	0.18779867483094737	0.9732826705486283	0.04159288584638847	0.33908105032865266
mitosis	inter	complex_abundance	Q14197	Q9BQ48	-0.05484187501137033	0.05484187501137033	0.9077457581058308	0.04162543872843223	0.14684681074293449
mitosis	inter	interactor_abundance	Q8N983	Q9NWU5	-0.409027438737996	0.409027438737996		0.04162563654374772	0.16401171406880577
mitosis	inter	complex_abundance	Q8N3U4	Q9UQE7	1.094642860704227	1.094642860704227	0.9934907653195073	0.04163518804592313	0.14684681074293449
mitosis	inter	complex_abundance	Q9Y221	Q9Y5J1	18.28818071050694	18.28818071050694	0.656993555014788	0.041655460807756714	0.14685780251828562
mitosis	inter	interactor_abundance	Q9UJW0	Q9NZ32	-0.18128781569763344	0.18128781569763344		0.041667401606971785	0.16409614971718695
mitosis	inter	interactor_abundance	Q96EL3	Q6P1L8	-0.2456074100013037	0.2456074100013037		0.041699269676515445	0.164112987784355
mitosis	inter	interactor_abundance	Q96IY1	Q6P1K2	18.048001677248347	18.048001677248347		0.041710798010992964	0.16412063018804862
mitosis	inter	interactor_ratio	P26373	P61513	0.21383820324280764	0.21383820324280764	0.9003211646520421	0.041722421244536595	0.3395355208696249
mitosis	inter	interactor_abundance	P17568	P49821	-6.11412677679477	6.11412677679477		0.04174979624979069	0.16423606336560836
mitosis	inter	complex_abundance	Q9BY43	Q9H444	-0.11356982601373561	0.11356982601373561	0.9862748341356251	0.04175593805465888	0.14709087643945679
mitosis	inter	interactor_abundance	Q9Y399	Q9Y2Q9	-0.07182919209514466	0.07182919209514466		0.041759321485426	0.16423606336560836
mitosis	inter	interactor_ratio	O15111	Q9Y6K9	-0.0663496833340134	0.0663496833340134	0.9873641076928782	0.041763534828847856	0.3395355208696249
mitosis	inter	interactor_abundance	P10644	P17612	-0.15989819705513403	0.15989819705513403		0.04178257525910221	0.16425205245369226
mitosis	inter	complex_abundance	P62899	P63220	1.0263682958770712	1.0263682958770712	0.9992063353781727	0.04179875580540337	0.14712349606951722
mitosis	inter	interactor_abundance	Q9NVS2	P82933	-0.005537243322478384	0.005537243322478384		0.04184931905336503	0.16443891259894639
mitosis	inter	interactor_ratio	Q9H269	Q9P253	-0.484881708677696	0.484881708677696	0.6752807651403491	0.04185268370147368	0.33958196444039307
mitosis	inter	complex_abundance	P28072	P60900	-0.2848551529045198	0.2848551529045198	0.9967331077228074	0.041861399159125935	0.14724319230264088
mitosis	inter	interactor_abundance	O60783	Q9NX20	-0.025987858349594013	0.025987858349594013		0.04191861892290492	0.16467341807254063
mitosis	inter	complex_abundance	Q14137	Q8TDN6	0.21554479698740117	0.21554479698740117	0.9339059995546123	0.04192376036340907	0.14726323635770058
mitosis	inter	complex_abundance	Q5UCC4	Q9NPA0	-0.7395198854511306	0.7395198854511306	0.8631971137174479	0.04193387309225548	0.14726323635770058
mitosis	inter	interactor_abundance	Q8N983	P82663	-0.3922549537263916	0.3922549537263916		0.04195478338571299	0.1647597983925481
mitosis	inter	interactor_abundance	Q8N983	Q9BYD2	-0.38906156105811696	0.38906156105811696		0.04197263723103209	0.1647721966051982
mitosis	inter	interactor_abundance	Q8N983	Q13084	-0.4032295821106539	0.4032295821106539		0.04198752069196662	0.16479283682862647
mitosis	inter	interactor_abundance	Q9NX08	O60826	-0.1985013667960126	0.1985013667960126		0.042015072595401985	0.16486317736265915
mitosis	inter	complex_abundance	Q9UKD2	Q9Y3C1	1.7530284658469129	1.7530284658469129	0.5760529233418975	0.042034973880429934	0.14726323635770058
mitosis	inter	complex_abundance	P46779	P61513	-0.08659939434448806	0.08659939434448806	0.9122865587175059	0.042050778804785256	0.14726323635770058
mitosis	inter	complex_abundance	P39019	P62750	1.1400290597596918	1.1400290597596918	0.98330062327908	0.042062922067123594	0.14726323635770058
mitosis	inter	interactor_abundance	Q9Y399	Q9HD33	-0.009511029256191744	0.009511029256191744		0.04207451322288375	0.16502077122010764
mitosis	inter	interactor_ratio	O60749	Q9Y5X3	0.063427139854244	0.063427139854244	0.9924195013694607	0.04212836317230956	0.3399226239910554
mitosis	inter	interactor_abundance	P82914	Q13084	-0.20285566232784402	0.20285566232784402		0.04214284863747074	0.16521309106331555
mitosis	inter	complex_abundance	Q96GC5	Q9P0M9	0.08227807876637305	0.08227807876637305	0.7611707724254028	0.04214620083424571	0.1474505946364627
mitosis	inter	complex_abundance	O75251	O95168	-19.58420462424806	19.58420462424806	0.9783861628783023	0.04217280943319992	0.1474505946364627
mitosis	inter	complex_abundance	P37198	Q8N1F7	1.2019594450194238	1.2019594450194238	0.8655073722138691	0.042187297872333454	0.1474505946364627
mitosis	inter	complex_abundance	Q9P0M9	Q9Y2R9	-6.387642319612692	6.387642319612692	0.8753114452511604	0.04221752281285247	0.1474505946364627
mitosis	inter	interactor_abundance	P82650	Q92665	-0.009482765205132046	0.009482765205132046		0.04223288076472474	0.16549025376335263
mitosis	inter	complex_abundance	P00403	P03905	-20.731744447070472	20.731744447070472	0.9008139999394805	0.04223477259844842	0.1474505946364627
mitosis	inter	complex_abundance	Q8IXM3	Q9BZE1	-0.16239658152455597	0.16239658152455597	0.9912624032138377	0.04223701612717366	0.1474505946364627
mitosis	inter	interactor_abundance	Q9Y399	Q9BYD1	0.01607845813648319	0.01607845813648319		0.04226225335691291	0.16556745479870688
mitosis	inter	interactor_ratio	P47985	Q16795	8.36505471965179	8.36505471965179	0.48528702286140624	0.04227297338141573	0.3399226239910554
mitosis	inter	interactor_abundance	Q9NVS2	Q96A35	-0.016839727414309873	0.016839727414309873		0.04228060128101328	0.16560143992929474
mitosis	inter	complex_abundance	Q9NWU5	Q9P0M9	-0.2752316276729713	0.2752316276729713	0.7770700545642217	0.04228260685366723	0.14754957793207968
mitosis	inter	complex_abundance	Q14197	Q5T653	-0.06619733047276227	0.06619733047276227	0.9885258068341933	0.0423148372808396	0.14760054576155107
mitosis	inter	complex_abundance	Q14197	Q7Z7F7	-0.10831768680267824	0.10831768680267824	0.9938426746627308	0.04235851632207598	0.1476339168228707
mitosis	inter	complex_abundance	Q13084	Q9BQC6	-0.04713493691511985	0.04713493691511985	0.9859855867840615	0.042386554157623824	0.1476637640034538
mitosis	inter	interactor_abundance	P08708	P46781	0.5968860625811948	0.5968860625811948		0.04240187613360242	0.16596233458764262
mitosis	inter	complex_abundance	Q9NQ50	Q9NVS2	-0.1968862243658697	0.1968862243658697	0.9927395328109853	0.042417089963232575	0.1476637640034538
mitosis	inter	interactor_abundance	Q15061	P55769	19.353475138185008	19.353475138185008		0.04244662509831747	0.16596233458764262
mitosis	inter	interactor_abundance	Q8N983	Q8IXM3	-0.4102343166335866	0.4102343166335866		0.04246607797384158	0.16596233458764262
mitosis	inter	interactor_abundance	O60783	P82675	-0.10657646189427857	0.10657646189427857		0.04246968386848495	0.16596233458764262
mitosis	inter	complex_abundance	Q8N5N7	Q96DV4	-0.12817341497233226	0.12817341497233226	0.9960624427549667	0.04248537305682766	0.1476929246638287
mitosis	inter	interactor_abundance	Q14254	O75955	-18.975784496032087	18.975784496032087		0.04248713600170302	0.1659926445342665
mitosis	inter	complex_abundance	Q96DV4	Q9P0M9	-0.18737252377738348	0.18737252377738348	0.7728591434420412	0.042530631972065205	0.1476929246638287
mitosis	inter	complex_abundance	Q9BQ48	Q9Y3D3	-0.1397818364639983	0.1397818364639983	0.9681859425058303	0.04253073122620767	0.1476929246638287
mitosis	inter	interactor_ratio	P33552	P61024	0.8886606454319389	0.8886606454319389	0.8251786720924486	0.04253076933177811	0.3405601671696144
mitosis	inter	interactor_ratio	Q6QNY0	Q8TDH9	1.0013275429800286	1.0013275429800286	0.6370202721504917	0.042554321792901945	0.3405601671696144
mitosis	inter	interactor_ratio	P11233	Q8IYI6	12.70431018526485	12.70431018526485	0.49786800611712856	0.04261375491447335	0.3405601671696144
mitosis	inter	interactor_abundance	Q7Z7F7	O60783	-0.4042778603917261	0.4042778603917261		0.04262148470045891	0.16636566759504254
mitosis	inter	complex_abundance	Q7L5N1	Q99627	-0.18763268534926072	0.18763268534926072	0.9934326574128448	0.0426366633216754	0.14799192317749618
mitosis	inter	complex_abundance	Q9P0M9	Q9Y2R5	-6.388647529182684	6.388647529182684	0.8770088727453725	0.04265141056996297	0.14799192317749618
mitosis	inter	complex_abundance	P82912	Q8TAE8	-0.08113942717496547	0.08113942717496547	0.999251014781853	0.042670844958251845	0.1479993650091717
mitosis	inter	interactor_ratio	Q7Z7F7	Q9Y3D3	-0.1311587547507771	0.1311587547507771	0.9082190886451178	0.04267839299538877	0.3405601671696144
mitosis	inter	interactor_ratio	Q15397	Q9GZR7	7.298688049532995	7.298688049532995	0.6379312201858528	0.04271903862311729	0.3405601671696144
mitosis	inter	interactor_abundance	Q9P0M9	Q9BYC8	-6.423853159487031	6.423853159487031		0.04273686282594771	0.16669366057920354
mitosis	inter	interactor_ratio	O00161	Q9BV40	-6.313020864639676	6.313020864639676	0.39843937456306877	0.042768946227492464	0.3405601671696144
mitosis	inter	complex_abundance	P61020	Q9UL25	-0.34134803433776323	0.34134803433776323	0.8737115332975084	0.04283110074951975	0.1481949160937304
mitosis	inter	complex_abundance	Q96DZ1	Q9UBV2	-8.989601030301309	8.989601030301309	0.9671046481469924	0.04286145466486678	0.14824002098232714
mitosis	inter	interactor_ratio	Q92665	Q9Y3D3	0.17810761552063234	0.17810761552063234	0.8946325482372227	0.042880976176447164	0.341134903411141
mitosis	inter	complex_abundance	Q92665	Q9BYC9	0.20971453046452707	0.20971453046452707	0.9739382226866591	0.042898512270272554	0.14830826536087763
mitosis	inter	interactor_abundance	Q8N5N7	Q8IXM3	-0.1268755189008167	0.1268755189008167		0.04290103349683862	0.16669366057920354
mitosis	inter	interactor_ratio	Q99567	Q9BW27	0.22444962287533732	0.22444962287533732	0.975969070431826	0.042943278106253514	0.341313333880715
mitosis	inter	interactor_abundance	P35268	P37108	0.8174223202135756	0.8174223202135756		0.04296378245255331	0.16669366057920354
mitosis	inter	interactor_abundance	O60783	Q9Y3D9	-0.10443810607657172	0.10443810607657172		0.04297840867365976	0.16669366057920354
mitosis	inter	interactor_abundance	O60783	Q9Y2Q9	-0.10443810607657172	0.10443810607657172		0.04297840867365976	0.16669366057920354
mitosis	inter	interactor_abundance	O60783	Q9Y2R9	-0.10443810607657172	0.10443810607657172		0.04297840867365976	0.16669366057920354
mitosis	inter	interactor_abundance	Q9BVK6	Q15363	-0.14226962395032852	0.14226962395032852		0.04298788034212521	0.16669366057920354
mitosis	inter	interactor_abundance	Q15061	O00567	19.177840459234705	19.177840459234705		0.04303493487936194	0.1668005626295396
mitosis	inter	interactor_abundance	Q15061	Q12788	19.34750389535317	19.34750389535317		0.043070961080737734	0.16685321787696922
mitosis	inter	complex_abundance	P09001	Q9H0U6	-0.14222938364031526	0.14222938364031526	0.8846726319198528	0.0430870317606109	0.14889987560388748
mitosis	inter	interactor_ratio	P25398	P62857	-0.012112222425762752	0.012112222425762752	0.7416408873227706	0.04308720299269909	0.34205635861393335
mitosis	inter	complex_abundance	Q12769	Q8WUM0	1.40789586601586	1.40789586601586	0.7814909238081641	0.04313888746197534	0.1490147292694544
mitosis	inter	interactor_ratio	O75832	P51665	0.3870450504839589	0.3870450504839589	0.9870183002525889	0.04314066303356508	0.34205635861393335
mitosis	inter	interactor_abundance	P20340	P51149	-0.24724214161299385	0.24724214161299385		0.04317346734752644	0.16685321787696922
mitosis	inter	interactor_abundance	P20340	P61106	-0.24724214161299385	0.24724214161299385		0.04317346734752644	0.16685321787696922
mitosis	inter	interactor_abundance	Q9UL25	Q13636	-0.23642004406048808	0.23642004406048808		0.043183707847279956	0.16685321787696922
mitosis	inter	interactor_abundance	Q96EC8	Q969M3	-0.2341882868038303	0.2341882868038303		0.043187922672300205	0.16685321787696922
mitosis	inter	interactor_abundance	Q9BYD6	Q9BQC6	-0.15679999478972798	0.15679999478972798		0.043188149649613324	0.16685321787696922
mitosis	inter	interactor_abundance	P61513	P18077	0.13781880021709578	0.13781880021709578		0.043197738496560965	0.16685321787696922
mitosis	inter	interactor_abundance	Q9BYD3	Q9NX20	-0.1216577467149864	0.1216577467149864		0.04320868653620012	0.16685321787696922
mitosis	inter	interactor_ratio	O15116	Q86TB9	-16.97850730710117	16.97850730710117	0.999532812863472	0.04320904250186981	0.34205635861393335
mitosis	inter	complex_abundance	P61106	Q9UL25	-0.17717352523331065	0.17717352523331065	0.9975202210235672	0.04321077917957013	0.1491468829746453
mitosis	inter	complex_abundance	Q7Z7F7	Q9NP92	-0.19116974642576318	0.19116974642576318	0.9871701598371265	0.04325386818882396	0.14923543397675657
mitosis	inter	complex_abundance	O75306	P17568	-2.271103878438946	2.271103878438946	0.7872443219269427	0.04327157938515019	0.14923638982146883
mitosis	inter	interactor_abundance	Q16795	O95168	-19.3135218484592	19.3135218484592		0.04327768976054732	0.16685321787696922
mitosis	inter	interactor_abundance	O60826	Q9GZQ3	-0.25667776214037324	0.25667776214037324		0.043298850006047614	0.16685321787696922
mitosis	inter	interactor_abundance	Q15061	Q13895	19.351319948193183	19.351319948193183		0.04330017484251312	0.16685321787696922
mitosis	inter	interactor_abundance	Q9BQ48	P09001	-0.29519218502564143	0.29519218502564143		0.043340175644223204	0.16685321787696922
mitosis	inter	interactor_abundance	P82914	Q8TAE8	-0.22765983500602094	0.22765983500602094		0.04334815569308793	0.16685321787696922
mitosis	inter	interactor_abundance	Q9H1K1	Q9Y697	-0.7581899121577336	0.7581899121577336		0.04337092752059363	0.16685321787696922
mitosis	inter	interactor_abundance	Q13435	P09661	1.1511530396383711	1.1511530396383711		0.043381982254526524	0.16685321787696922
mitosis	inter	interactor_abundance	Q5T653	O60783	-0.3972698625570354	0.3972698625570354		0.04340062759313872	0.16685321787696922
mitosis	inter	complex_abundance	Q13315	Q13535	-0.21079937704513493	0.21079937704513493	0.8912575661412071	0.04340439158998815	0.14954839107468462
mitosis	inter	complex_abundance	Q96DV4	Q9BYD3	-0.1861676199504453	0.1861676199504453	0.9985646046200753	0.043425788649736875	0.14954839107468462
mitosis	inter	interactor_abundance	P82650	Q8IXM3	-0.02274483923839619	0.02274483923839619		0.043439629771347806	0.16685321787696922
mitosis	inter	complex_abundance	Q9BYN8	Q9H0U6	-3.602877983720221e-05	3.602877983720221e-05	0.9811656608635951	0.043441509149388546	0.14954839107468462
mitosis	inter	interactor_abundance	Q13190	Q9UP83	-0.2855221635559673	0.2855221635559673		0.04348864290177209	0.16685321787696922
mitosis	inter	complex_abundance	Q9BYC8	Q9H2W6	-0.19786646231624094	0.19786646231624094	0.9955416416185572	0.04352093959862619	0.14954839107468462
mitosis	inter	complex_abundance	P61160	Q9BPX5	-0.2422206383174621	0.2422206383174621	0.9881995582859503	0.04353290151777906	0.14954839107468462
mitosis	inter	interactor_abundance	Q9Y3D3	Q9BYC8	-0.3824719941034151	0.3824719941034151		0.0435473736229597	0.16685321787696922
mitosis	inter	complex_abundance	Q96DV4	Q9NVS2	-0.19428422546026303	0.19428422546026303	0.9914739659799304	0.043556421581267726	0.14954839107468462
mitosis	inter	complex_abundance	Q8TAE8	Q9BYC9	-0.2227125726963254	0.2227125726963254	0.9983934296773073	0.043566138699443424	0.14954839107468462
mitosis	inter	interactor_abundance	O00189	Q9Y6B7	-0.19914290471646523	0.19914290471646523		0.0435892864290188	0.16685321787696922
mitosis	inter	interactor_abundance	Q9P0M9	O60783	-6.4773756869877905	6.4773756869877905		0.043627600015798594	0.16685321787696922
mitosis	inter	complex_abundance	P12694	P21953	0.10628815469078412	0.10628815469078412	0.895518453908375	0.043662902038704224	0.1496214737595309
mitosis	inter	complex_abundance	Q9NQP4	Q9UHV9	-0.2100809476721519	0.2100809476721519	0.9958268705029094	0.04369025002145909	0.14963536699613839
mitosis	inter	interactor_abundance	Q9UL25	Q9NP72	-0.2320774088604389	0.2320774088604389		0.043696118443151064	0.16685321787696922
mitosis	inter	interactor_abundance	Q9NVS2	P82912	0.00456481704395149	0.00456481704395149		0.04369914192922357	0.16685321787696922
mitosis	inter	interactor_abundance	Q86TB9	O15116	-16.951088057329475	16.951088057329475		0.043712377612390094	0.16685321787696922
mitosis	inter	interactor_abundance	Q9UL25	P61019	-0.23082164523264934	0.23082164523264934		0.04371267978326093	0.16685321787696922
mitosis	inter	complex_abundance	O14662	P54920	-0.1223051691670296	0.1223051691670296	0.9819295302713171	0.04371939869828763	0.14963536699613839
mitosis	inter	interactor_abundance	Q9UL25	O75915	-0.2397413135102063	0.2397413135102063		0.04373262053565947	0.16685321787696922
mitosis	inter	interactor_abundance	Q9UL25	Q13637	-0.2397413135102063	0.2397413135102063		0.04373262053565947	0.16685321787696922
mitosis	inter	interactor_abundance	Q9UL25	P61106	-0.2397413135102063	0.2397413135102063		0.04373262053565947	0.16685321787696922
mitosis	inter	interactor_abundance	Q9BYC8	O60783	-0.39298626025147737	0.39298626025147737		0.04382914196180688	0.16685321787696922
mitosis	inter	complex_abundance	Q96GC5	Q9BYD6	0.08347617360982847	0.08347617360982847	0.9872442182825198	0.04383218389726479	0.1498079474587304
mitosis	inter	interactor_abundance	P61513	Q07020	0.13118123205935242	0.13118123205935242		0.04383858707081264	0.16685321787696922
mitosis	inter	interactor_abundance	P61513	P62888	0.13118123205935242	0.13118123205935242		0.04383858707081264	0.16685321787696922
mitosis	inter	interactor_abundance	P61513	P37108	0.13118123205935242	0.13118123205935242		0.04383858707081264	0.16685321787696922
mitosis	inter	interactor_abundance	P61513	P49207	0.13118123205935242	0.13118123205935242		0.04383858707081264	0.16685321787696922
mitosis	inter	interactor_abundance	P61513	P47914	0.13118123205935242	0.13118123205935242		0.04383858707081264	0.16685321787696922
mitosis	inter	interactor_abundance	P61513	P62249	0.13118123205935242	0.13118123205935242		0.04383858707081264	0.16685321787696922
mitosis	inter	interactor_abundance	P61513	P84098	0.13118123205935242	0.13118123205935242		0.04383858707081264	0.16685321787696922
mitosis	inter	interactor_abundance	P61513	P83731	0.13118123205935242	0.13118123205935242		0.04383858707081264	0.16685321787696922
mitosis	inter	interactor_abundance	P61513	P49458	0.13118123205935242	0.13118123205935242		0.04383858707081264	0.16685321787696922
mitosis	inter	interactor_abundance	P61513	Q02878	0.13118123205935242	0.13118123205935242		0.04383858707081264	0.16685321787696922
mitosis	inter	interactor_abundance	P61513	P62241	0.13118123205935242	0.13118123205935242		0.04383858707081264	0.16685321787696922
mitosis	inter	interactor_abundance	P61513	P62263	0.13118123205935242	0.13118123205935242		0.04383858707081264	0.16685321787696922
mitosis	inter	interactor_abundance	P61513	P62244	0.13118123205935242	0.13118123205935242		0.04383858707081264	0.16685321787696922
mitosis	inter	interactor_abundance	P61513	P62917	0.13118123205935242	0.13118123205935242		0.04383858707081264	0.16685321787696922
mitosis	inter	interactor_abundance	P61513	P62851	0.13118123205935242	0.13118123205935242		0.04383858707081264	0.16685321787696922
mitosis	inter	interactor_abundance	P61513	P26373	0.13118123205935242	0.13118123205935242		0.04383858707081264	0.16685321787696922
mitosis	inter	interactor_abundance	P61513	Q02543	0.13118123205935242	0.13118123205935242		0.04383858707081264	0.16685321787696922
mitosis	inter	interactor_abundance	P61513	P62899	0.13118123205935242	0.13118123205935242		0.04383858707081264	0.16685321787696922
mitosis	inter	interactor_abundance	P61513	Q9Y3U8	0.13118123205935242	0.13118123205935242		0.04383858707081264	0.16685321787696922
mitosis	inter	interactor_abundance	P61513	P62750	0.13118123205935242	0.13118123205935242		0.04383858707081264	0.16685321787696922
mitosis	inter	interactor_abundance	P61513	P18124	0.13118123205935242	0.13118123205935242		0.04383858707081264	0.16685321787696922
mitosis	inter	interactor_abundance	P61513	P46779	0.13118123205935242	0.13118123205935242		0.04383858707081264	0.16685321787696922
mitosis	inter	interactor_abundance	P61513	P61353	0.13118123205935242	0.13118123205935242		0.04383858707081264	0.16685321787696922
mitosis	inter	interactor_abundance	P61513	P39019	0.13118123205935242	0.13118123205935242		0.04383858707081264	0.16685321787696922
mitosis	inter	interactor_abundance	P61513	P42766	0.13118123205935242	0.13118123205935242		0.04383858707081264	0.16685321787696922
mitosis	inter	interactor_abundance	P61513	P30050	0.13118123205935242	0.13118123205935242		0.04383858707081264	0.16685321787696922
mitosis	inter	interactor_abundance	P61513	P05388	0.13118123205935242	0.13118123205935242		0.04383858707081264	0.16685321787696922
mitosis	inter	interactor_abundance	P61513	P32969	0.13118123205935242	0.13118123205935242		0.04383858707081264	0.16685321787696922
mitosis	inter	interactor_abundance	P61513	P39023	0.13118123205935242	0.13118123205935242		0.04383858707081264	0.16685321787696922
mitosis	inter	interactor_abundance	P61513	P36578	0.13118123205935242	0.13118123205935242		0.04383858707081264	0.16685321787696922
mitosis	inter	interactor_abundance	P61513	P50914	0.13118123205935242	0.13118123205935242		0.04383858707081264	0.16685321787696922
mitosis	inter	interactor_abundance	P61513	P46776	0.13118123205935242	0.13118123205935242		0.04383858707081264	0.16685321787696922
mitosis	inter	interactor_abundance	P61513	P62277	0.13118123205935242	0.13118123205935242		0.04383858707081264	0.16685321787696922
mitosis	inter	interactor_abundance	P61513	P62841	0.13118123205935242	0.13118123205935242		0.04383858707081264	0.16685321787696922
mitosis	inter	interactor_abundance	P61513	P62424	0.13118123205935242	0.13118123205935242		0.04383858707081264	0.16685321787696922
mitosis	inter	interactor_abundance	P61513	P61313	0.13118123205935242	0.13118123205935242		0.04383858707081264	0.16685321787696922
mitosis	inter	interactor_abundance	P61513	P62701	0.13118123205935242	0.13118123205935242		0.04383858707081264	0.16685321787696922
mitosis	inter	complex_abundance	P82912	Q9BYC9	-0.08296042768188351	0.08296042768188351	0.9917784751621219	0.043844220313405076	0.1498079474587304
mitosis	inter	interactor_ratio	Q9NPD3	Q9NQT5	0.6813401324764535	0.6813401324764535	0.996286820623847	0.04387016353631235	0.3461061562774606
mitosis	inter	interactor_abundance	Q13190	Q12846	-0.2804480577757554	0.2804480577757554		0.04387323095507088	0.16691326976684745
mitosis	inter	complex_abundance	P09001	Q9NVS2	-0.14664922210696976	0.14664922210696976	0.8707004775829732	0.043905401522688355	0.1498079474587304
mitosis	inter	interactor_abundance	Q8N983	Q9Y2R9	-0.4054740797206626	0.4054740797206626		0.043931682752272626	0.1670985133790063
mitosis	inter	complex_abundance	P51159	Q9UL25	0.026487738173129268	0.026487738173129268	0.987937178371157	0.04394914807217654	0.1498823535847933
mitosis	inter	interactor_abundance	P61513	P62280	0.1318321514145621	0.1318321514145621		0.043952735495134836	0.1671414552813657
mitosis	inter	interactor_abundance	Q9H0H5	Q8NEM2	1.819099021399565	1.819099021399565		0.043981503110804315	0.16721370936197422
mitosis	inter	interactor_abundance	Q8N5N7	P09001	-0.2380556616295559	0.2380556616295559		0.04400885456988199	0.16728054845390314
mitosis	inter	complex_abundance	Q9BQ48	Q9BYC9	-0.21127660404140233	0.21127660404140233	0.8961168324851772	0.04401890596713371	0.1500604679723873
mitosis	inter	interactor_abundance	P61513	P46777	0.13280440791727652	0.13280440791727652		0.04406817451480342	0.16746498927967654
mitosis	inter	interactor_abundance	Q9Y399	P49406	-0.043956473528813045	0.043956473528813045		0.044076941687746646	0.16746498927967654
mitosis	inter	interactor_abundance	P62913	P62280	0.39010817464465997	0.39010817464465997		0.04411065732639425	0.16748513764413298
mitosis	inter	interactor_abundance	P61513	P46778	0.13118123205935278	0.13118123205935278		0.044118311747925805	0.16748513764413298
mitosis	inter	interactor_abundance	Q96EY7	P09001	-0.13863752804875137	0.13863752804875137		0.044120367503294525	0.16748513764413298
mitosis	inter	interactor_abundance	Q8WTW3	Q9Y2V7	-0.2602745805779451	0.2602745805779451		0.04412137679760746	0.16748513764413298
mitosis	inter	interactor_abundance	P51398	P49406	-0.07875667208513942	0.07875667208513942		0.04417282707040131	0.16761355216898388
mitosis	inter	interactor_abundance	Q9BYD6	P82933	-0.13045463751966413	0.13045463751966413		0.04419124763563358	0.16761355216898388
mitosis	inter	interactor_abundance	P35268	P62244	0.8510885872576597	0.8510885872576597		0.04420014043586256	0.16761355216898388
mitosis	inter	complex_abundance	O75935	Q9UJW0	-0.20070367053577032	0.20070367053577032	0.9999133438640319	0.044201162368037325	0.15051191624794133
mitosis	inter	complex_abundance	P09001	Q96DV4	-0.14848257751049188	0.14848257751049188	0.8785831602289124	0.04420408381393978	0.15051191624794133
mitosis	inter	interactor_abundance	Q13435	Q15459	1.147873524401286	1.147873524401286		0.04420415818007957	0.16761355216898388
mitosis	inter	complex_abundance	Q8IXM3	Q9Y2R9	-0.16239658152455597	0.16239658152455597	0.9090538634883075	0.04425196478033643	0.15060165151763358
mitosis	inter	interactor_abundance	P61513	P62861	0.1311953664261268	0.1311953664261268		0.044276546691103084	0.16766562703864304
mitosis	inter	complex_abundance	P04844	P46977	-0.3905057314231222	0.3905057314231222	0.9948565028670247	0.04429021903322597	0.15060165151763358
mitosis	inter	interactor_abundance	Q9UHV9	Q9NQP4	-0.1271875251035718	0.1271875251035718		0.0443036782546943	0.16766562703864304
mitosis	inter	complex_abundance	P32969	P62277	0.444256508616862	0.444256508616862	0.9978869096692323	0.04431271461170906	0.15060165151763358
mitosis	inter	interactor_abundance	O60783	P82912	-0.0958282214496919	0.0958282214496919		0.044336492448087	0.16766562703864304
mitosis	inter	interactor_abundance	P08708	P05388	0.6474506777943105	0.6474506777943105		0.04433817436814804	0.16766562703864304
mitosis	inter	complex_abundance	Q8IY81	Q9BVP2	1.6477165799428388	1.6477165799428388	0.876938534769289	0.04433993120036613	0.15060165151763358
mitosis	inter	complex_abundance	Q13084	Q96DV4	-0.05950939235635638	0.05950939235635638	0.9941071578443998	0.04436056665311935	0.15060165151763358
mitosis	inter	interactor_abundance	Q9BV38	Q14137	2.6191796633988713	2.6191796633988713		0.044361638607910064	0.16766562703864304
mitosis	inter	interactor_abundance	O60783	Q92665	-0.10268284593399252	0.10268284593399252		0.04436404974460445	0.16766562703864304
mitosis	inter	interactor_abundance	O60783	Q9BYN8	-0.10268284593399252	0.10268284593399252		0.04436404974460445	0.16766562703864304
mitosis	inter	interactor_abundance	Q8N5N7	Q9Y3B7	-0.11703269068545064	0.11703269068545064		0.04437918045970526	0.16766562703864304
mitosis	inter	interactor_abundance	Q8N983	P82675	-0.4016102764608826	0.4016102764608826		0.04441609342393294	0.167674425450437
mitosis	inter	complex_abundance	Q16540	Q9BYD3	0.14786778637649345	0.14786778637649345	0.9817982911643769	0.04444864551694521	0.15080475847207728
mitosis	inter	interactor_abundance	P61513	P27635	0.13623506642817593	0.13623506642817593		0.04446172071516647	0.16780966901315034
mitosis	inter	complex_abundance	P62244	P62913	0.5763035444203617	0.5763035444203617	0.9861042230835181	0.04449261526736481	0.1508941310176873
mitosis	inter	interactor_abundance	O15400	P51151	-0.40774042987636544	0.40774042987636544		0.0444963741688865	0.16786644463890193
mitosis	inter	complex_abundance	P82921	Q9NVS2	0.3043056507095789	0.3043056507095789	0.9812190846186618	0.044511535843936696	0.1508985135937022
mitosis	inter	interactor_ratio	P25398	P62269	0.3961152142484569	0.3961152142484569	0.9854120431921953	0.044519419165674576	0.3496203927139214
mitosis	inter	complex_abundance	P52815	Q9NVS2	-0.16295589641800312	0.16295589641800312	0.9935357567265398	0.04452991336822984	0.15090040789249498
mitosis	inter	interactor_abundance	Q9NVS2	Q9NP92	-0.018194378691868407	0.018194378691868407		0.04454399804992949	0.16800908715902027
mitosis	inter	complex_abundance	P09661	Q13435	0.9004151212203638	0.9004151212203638	0.9891858646174122	0.04454735172246902	0.15090040789249498
mitosis	inter	interactor_abundance	O96008	O95070	-1.3363120281149687	1.3363120281149687		0.04457042780389989	0.1680717453750586
mitosis	inter	interactor_abundance	Q06546	Q06547	-0.1921000130689922	0.1921000130689922		0.04459087743804298	0.168080092871277
mitosis	inter	interactor_abundance	Q14728	Q96BI1	0.030299277819482006	0.030299277819482006		0.04459227697554557	0.168080092871277
mitosis	inter	interactor_abundance	P25789	P25787	-0.3172721782149	0.3172721782149		0.0446232975682628	0.16815999435805837
mitosis	inter	complex_abundance	Q5T653	Q7Z2W9	-0.22584648482454772	0.22584648482454772	0.9996295972132043	0.044626967458900935	0.15105055019699168
mitosis	inter	interactor_abundance	Q8N5N7	Q9NWU5	-0.13089391810458345	0.13089391810458345		0.04464578754133234	0.16820772066628734
mitosis	inter	interactor_abundance	O60783	Q8TCC3	-0.12193173606635634	0.12193173606635634		0.044660733968737994	0.16822701112096689
mitosis	inter	interactor_abundance	Q9Y399	Q8TAE8	-0.023776156943861742	0.023776156943861742		0.04468695513574095	0.16824170795795348
mitosis	inter	complex_abundance	P18124	P62269	0.11119763614371071	0.11119763614371071	0.9759982577242774	0.04469308772666204	0.15121455768388423
mitosis	inter	interactor_abundance	P61513	P62910	0.13697908596037414	0.13697908596037414		0.0447012619381237	0.16824170795795348
mitosis	inter	complex_abundance	Q16401	Q9UNM6	-0.0897948033743133	0.0897948033743133	0.9985382110936569	0.04471632619700949	0.15123340665602578
mitosis	inter	interactor_abundance	P62269	Q969Q0	0.8583901916496967	0.8583901916496967		0.04474339125385491	0.16824222672216033
mitosis	inter	complex_abundance	P24539	P48047	-0.5546981659636855	0.5546981659636855	0.9889853210550776	0.044788165334973706	0.15140205679851132
mitosis	inter	interactor_abundance	O15400	P54709	-0.4160947458079451	0.4160947458079451		0.04479197089859592	0.16831399073396885
mitosis	inter	complex_abundance	Q9BYC8	Q9P0M9	-0.19065576981805374	0.19065576981805374	0.7698311360448745	0.04480156657367164	0.15140205679851132
mitosis	inter	interactor_abundance	Q9BYD6	Q9P015	-0.14351897574211026	0.14351897574211026		0.04482327242835006	0.1683569661030754
mitosis	inter	interactor_ratio	Q07666	Q92945	2.7607892799088565	2.7607892799088565	0.4419306799614863	0.0448558002299872	0.35193918420594905
mitosis	inter	interactor_abundance	Q96FW1	Q15819	-9.051320754798843	9.051320754798843		0.04487966381420069	0.1684725638520355
mitosis	inter	complex_abundance	O75306	P08574	-0.3155842929594566	0.3155842929594566	0.7171549471130905	0.04490609809020621	0.15163558171683042
mitosis	inter	interactor_abundance	Q96DV4	Q8TCC3	-0.2173287681097409	0.2173287681097409		0.04494474263414835	0.16866593465511173
mitosis	inter	complex_abundance	P82673	Q9Y3D3	0.20128783901567246	0.20128783901567246	0.8955588301125429	0.044961156793734844	0.15172471605071577
mitosis	inter	complex_abundance	Q13084	Q9BYD3	-0.05605531882519701	0.05605531882519701	0.9953246163226653	0.045044284844379	0.15177808034999685
mitosis	inter	interactor_abundance	Q13435	Q15393	1.1760498074462482	1.1760498074462482		0.0450455229676067	0.16891232828208008
mitosis	inter	interactor_abundance	P62750	P07910	0.783547634385854	0.783547634385854		0.045056311005514216	0.16891232828208008
mitosis	inter	interactor_abundance	Q9UBI1	Q7Z4G1	-0.10859722192460598	0.10859722192460598		0.04505973149908059	0.16891232828208008
mitosis	inter	interactor_abundance	Q92541	O00267	-0.15614565884709442	0.15614565884709442		0.045079654581218424	0.16892553863461757
mitosis	inter	interactor_abundance	P20340	P61020	-0.31661210573953397	0.31661210573953397		0.04508298983770839	0.16892553863461757
mitosis	inter	interactor_abundance	Q13435	P08579	1.1908451821867627	1.1908451821867627		0.045107384397017856	0.16894554075501678
mitosis	inter	interactor_abundance	Q8N5N7	P82675	-0.11797123835983692	0.11797123835983692		0.04510806464901762	0.16894554075501678
mitosis	inter	interactor_ratio	P46779	P62277	-0.016425667091449037	0.016425667091449037	0.9832752310281728	0.04514717449834785	0.3532539430583707
mitosis	inter	complex_abundance	Q9BYD2	Q9H9J2	-0.10133142348557282	0.10133142348557282	0.9865184674470366	0.045222241908150815	0.1520777443046013
mitosis	inter	interactor_abundance	Q9NRX2	Q5T653	-0.08584572164338367	0.08584572164338367		0.04522300781092009	0.16922795491212064
mitosis	inter	complex_abundance	P39023	P62899	0.4478278828096613	0.4478278828096613	0.9936641999715444	0.045250591963973436	0.1520777443046013
mitosis	inter	interactor_abundance	Q9Y399	Q9BYD3	-0.06363961417356083	0.06363961417356083		0.04526046155087649	0.1692771607565312
mitosis	inter	complex_abundance	P82663	P82933	0.10710633105825092	0.10710633105825092	0.9869181808523168	0.04530149941483631	0.15213057473165903
mitosis	inter	complex_abundance	P82663	Q9Y676	0.0211311541388427	0.0211311541388427	0.9984886889472571	0.04533159485512862	0.15215976623598626
mitosis	inter	interactor_abundance	Q8TDN6	Q14137	0.7192557341864868	0.7192557341864868		0.045352712963461994	0.16956506790444842
mitosis	inter	complex_abundance	Q8IZP0	Q9Y6W5	-0.15687837527428153	0.15687837527428153	0.9976217284684364	0.04539695959959957	0.15215976623598626
mitosis	inter	interactor_abundance	Q9BYD6	P82675	-0.1473229408142348	0.1473229408142348		0.045402856286892154	0.169681370640414
mitosis	inter	interactor_abundance	Q96GC5	Q8TCC3	0.06105370595817656	0.06105370595817656		0.04541048420313234	0.169681370640414
mitosis	inter	interactor_abundance	Q9Y399	Q9H2W6	-0.015718394134824887	0.015718394134824887		0.045416276509038254	0.169681370640414
mitosis	inter	complex_abundance	O60826	Q567U6	-0.292613070987307	0.292613070987307	0.9934011901349964	0.04545472019906852	0.15228665553973642
mitosis	inter	interactor_abundance	P49406	Q9P015	-0.18369655366216317	0.18369655366216317		0.04546278820999885	0.16969251213604333
mitosis	inter	interactor_abundance	O94906	O43447	2.0922567239479832	2.0922567239479832		0.04547614562025201	0.16969251213604333
mitosis	inter	interactor_abundance	Q9NVS2	Q9BYD2	-0.011242388858040797	0.011242388858040797		0.04548560187274887	0.16969251213604333
mitosis	inter	complex_abundance	P09001	Q9NRX2	-0.14222938364031526	0.14222938364031526	0.8712315494283507	0.045550605921338555	0.1525481951043263
mitosis	inter	interactor_ratio	Q15024	Q99547	1.84620869487565	1.84620869487565	0.7402606218083339	0.04555942657221424	0.3548621970895441
mitosis	inter	interactor_abundance	P82914	Q9Y3B7	-0.1947201255514026	0.1947201255514026		0.0455824657318651	0.17001564560556218
mitosis	inter	interactor_abundance	Q9Y399	Q9Y2R5	-0.07766841295194217	0.07766841295194217		0.04559750332563962	0.17003468894248536
mitosis	inter	interactor_abundance	Q8N5N7	Q8TAE8	-0.13651647003048642	0.13651647003048642		0.04560952930024241	0.17004249599741944
mitosis	inter	complex_abundance	Q92747	Q9BPX5	-0.5966235257888229	0.5966235257888229	0.9937106181439912	0.0456224547826312	0.1527290625495984
mitosis	inter	interactor_abundance	Q8N983	P82933	-0.36479062657682776	0.36479062657682776		0.04565590244990469	0.17013960969982453
mitosis	inter	interactor_abundance	Q9UL25	P20339	-0.23402842264939527	0.23402842264939527		0.04566539173894239	0.17013960969982453
mitosis	inter	complex_abundance	P09001	Q9BZE1	-0.14222938364031526	0.14222938364031526	0.8812217112399003	0.04569347919138809	0.15278842602155615
mitosis	inter	interactor_abundance	Q68CP9	Q9NPI1	17.675046329560857	17.675046329560857		0.04574949786232392	0.17034669813692635
mitosis	inter	interactor_abundance	O94906	O43395	2.0958320753065216	2.0958320753065216		0.04575082465149458	0.17034669813692635
mitosis	inter	complex_abundance	Q7L5N1	Q92905	-0.18693575763649725	0.18693575763649725	0.9994287822617197	0.04575449156838513	0.1528303213136704
mitosis	inter	complex_abundance	Q13084	Q96GC5	-0.062448210548486316	0.062448210548486316	0.992071448648953	0.04575982634660481	0.1528303213136704
mitosis	inter	interactor_ratio	P40855	P56589	-6.91496469915641	6.91496469915641	0.44919220163057316	0.045821240479849874	0.35622692584467375
mitosis	inter	interactor_abundance	Q7L5N1	P61201	-0.18432012241504925	0.18432012241504925		0.04590595058780112	0.1708556911538964
mitosis	inter	interactor_abundance	Q9Y3A3	Q13033	-0.3536303518126716	0.3536303518126716		0.04590748710910768	0.1708556911538964
mitosis	inter	interactor_ratio	P46782	P62266	0.9142816566478856	0.9142816566478856	0.8638282138681586	0.045958333960571085	0.35622692584467375
mitosis	inter	interactor_abundance	Q96EL3	Q8TAE8	-0.21364262210470594	0.21364262210470594		0.046015720801867756	0.1711752904205227
mitosis	inter	interactor_abundance	P52815	Q9Y3B7	-0.17628281443717275	0.17628281443717275		0.04602335641388237	0.1711752904205227
mitosis	inter	interactor_abundance	P62241	Q07020	0.15602874176854165	0.15602874176854165		0.04608391508334658	0.17127476487135948
mitosis	inter	interactor_abundance	Q13190	O95249	-0.28387327430390674	0.28387327430390674		0.046085014784730496	0.17127476487135948
mitosis	inter	interactor_abundance	Q9Y399	Q96EY7	-0.046547766262929426	0.046547766262929426		0.04609340842448107	0.17127476487135948
mitosis	inter	interactor_abundance	P47985	P15954	-19.705791940787634	19.705791940787634		0.04610012362892667	0.17127476487135948
mitosis	inter	interactor_ratio	Q14683	Q8WVM7	1.9602768908521906	1.9602768908521906	0.9728357181089256	0.04612368514411639	0.35665649939804545
mitosis	inter	interactor_abundance	Q93074	Q15648	17.686090401044424	17.686090401044424		0.04615190363773111	0.17142993930960224
mitosis	inter	complex_abundance	P82663	Q16540	0.0417564577431958	0.0417564577431958	0.991629706730086	0.04619273856901185	0.15373633054072372
mitosis	inter	complex_abundance	Q15819	Q96FW1	-0.6946700136806866	0.6946700136806866	0.924692690250183	0.04623307270173225	0.15381076654754294
mitosis	inter	complex_abundance	O75818	O95707	-0.30747924222087125	0.30747924222087125	0.7892264400245225	0.046281300326526824	0.15391139502527956
mitosis	inter	interactor_abundance	Q9UL25	P20340	-0.22627661853453793	0.22627661853453793		0.046296012335702866	0.17186157949461253
mitosis	inter	interactor_abundance	P63027	O15155	-5.759983155702659	5.759983155702659		0.046298224569459874	0.17186157949461253
mitosis	inter	interactor_ratio	P62280	Q13895	0.36193979871323917	0.36193979871323917	0.9783697438700192	0.046302272936529054	0.3574623087810929
mitosis	inter	interactor_ratio	P60468	P62857	-0.6551294032103743	0.6551294032103743	0.7365676420120503	0.04634661437352505	0.3574623087810929
mitosis	inter	interactor_ratio	P67812	Q15005	6.131482763313933	6.131482763313933	0.7074869392754325	0.046353173218109014	0.3574623087810929
mitosis	inter	complex_abundance	Q5T653	Q8N983	-0.22584648482454772	0.22584648482454772	0.9909617787209285	0.046356731570119804	0.1539164902813239
mitosis	inter	complex_abundance	Q16864	Q9Y5K8	-0.6991093301239496	0.6991093301239496	0.8646650571704866	0.04635727704788563	0.1539164902813239
mitosis	inter	interactor_abundance	Q96EC8	Q9GZM5	-0.22499438987982817	0.22499438987982817		0.046375935787775054	0.17205890194576526
mitosis	inter	interactor_abundance	Q14197	Q9BYC8	-0.1369166091432	0.1369166091432		0.046381532271010904	0.17205890194576526
mitosis	inter	interactor_abundance	P51398	Q92665	-0.04918897665179454	0.04918897665179454		0.046410703772347225	0.17212981988357548
mitosis	inter	complex_abundance	P82675	Q13405	-0.0665298861441484	0.0665298861441484	0.9760825868026177	0.04641120452399145	0.1539164902813239
mitosis	inter	complex_abundance	Q6P1L8	Q9P0M9	0.0062799265543818745	0.0062799265543818745	0.6532669755244782	0.04642957120995306	0.1539164902813239
mitosis	inter	interactor_abundance	Q9UBP6	P57081	-0.35136302152566445	0.35136302152566445		0.04643488811879085	0.17218221455354113
mitosis	inter	interactor_abundance	Q9Y399	Q8IXM3	-0.030615845450954898	0.030615845450954898		0.04644867568908399	0.17219604326485882
mitosis	inter	complex_abundance	Q96DV4	Q9BYD6	-0.1861676199504453	0.1861676199504453	0.9988686194194788	0.04646020553384311	0.1539164902813239
mitosis	inter	complex_abundance	P28062	P28070	-0.19970497085070008	0.19970497085070008	0.9981959074870057	0.04646264145875478	0.1539164902813239
mitosis	inter	interactor_abundance	Q9UL25	Q9H0U4	-0.25245199235902077	0.25245199235902077		0.04649483606556775	0.17232985352728294
mitosis	inter	complex_abundance	Q9NRX2	Q9P0M9	-0.070963747206842	0.070963747206842	0.7650931603270815	0.04651067029685701	0.1540159913892054
mitosis	inter	interactor_abundance	Q8N983	Q5T653	-0.4128814970386437	0.4128814970386437		0.04651344811052806	0.17236152200264943
mitosis	inter	interactor_abundance	O75380	O95299	1.0857898232411731	1.0857898232411731		0.046572925249610306	0.1724214228558966
mitosis	inter	interactor_abundance	Q9Y4W2	Q9NXF1	2.497059775459196	2.497059775459196		0.04658351829277381	0.1724214228558966
mitosis	inter	interactor_abundance	Q3ZCQ8	O96008	-0.8744985264705673	0.8744985264705673		0.04658984976774657	0.1724214228558966
mitosis	inter	interactor_abundance	Q9P0M9	Q6P1L8	-6.427030174910651	6.427030174910651		0.046590487057560755	0.1724214228558966
mitosis	inter	complex_abundance	O75380	P17568	0.048887585691320234	0.048887585691320234	0.8595026596886253	0.04659246938358376	0.1542271995063716
mitosis	inter	interactor_abundance	Q13190	O15400	-0.2797375814462826	0.2797375814462826		0.0466001123571398	0.1724214228558966
mitosis	inter	interactor_ratio	O14893	Q16637	-0.09916554046751001	0.09916554046751001	0.8626838441523741	0.046623342458190546	0.35838626305591875
mitosis	inter	complex_abundance	P48643	Q99832	-0.102925019993468	0.102925019993468	0.9966130462774536	0.04663737706208884	0.15431617613122556
mitosis	inter	interactor_abundance	O94906	O43172	2.0776648327486007	2.0776648327486007		0.04665310860590202	0.1724311786124876
mitosis	inter	interactor_abundance	O94906	Q9BUQ8	2.0776648327486007	2.0776648327486007		0.04665310860590202	0.1724311786124876
mitosis	inter	interactor_abundance	O94906	Q9UMS4	2.0776648327486007	2.0776648327486007		0.04665310860590202	0.1724311786124876
mitosis	inter	interactor_abundance	Q9UL25	P61020	-0.24350805676123452	0.24350805676123452		0.04667089426206149	0.1724596826605855
mitosis	inter	interactor_ratio	P32969	P46779	0.44373888825924873	0.44373888825924873	0.9812242005100308	0.04677235462005275	0.35838626305591875
mitosis	inter	interactor_abundance	O60783	Q9BYD1	-0.0967402675457756	0.0967402675457756		0.04683953178481677	0.17293353119604551
mitosis	inter	complex_abundance	Q5SY16	Q9BV38	7.093318312001178	7.093318312001178	0.9479946171551591	0.046844300591380464	0.15476511311934504
mitosis	inter	complex_abundance	Q92905	Q9BT78	-0.21023490662619748	0.21023490662619748	0.9979517373224358	0.046845374777128856	0.15476511311934504
mitosis	inter	complex_abundance	Q13084	Q9BYC8	-0.11862710355462762	0.11862710355462762	0.9966729694153841	0.046889043586484935	0.15478990092568878
mitosis	inter	interactor_abundance	Q13190	P83436	-0.27538267622157453	0.27538267622157453		0.04689390444391478	0.1730596344211729
mitosis	inter	interactor_ratio	P82673	Q9H2W6	0.19380464724735433	0.19380464724735433	0.9808323607764924	0.046927081885942794	0.35838626305591875
mitosis	inter	interactor_abundance	Q9Y399	P82912	0.021731572789104887	0.021731572789104887		0.04694008260552623	0.17319271857901058
mitosis	inter	complex_abundance	P82663	Q96EL3	0.0211311541388427	0.0211311541388427	0.9890780123776434	0.046991629582449776	0.1550687545203431
mitosis	inter	interactor_ratio	O60216	Q8WVM7	1.8529212363340875	1.8529212363340875	0.9844746144626711	0.04701726324904167	0.35838626305591875
mitosis	inter	interactor_abundance	P08708	P62753	0.6017897529990742	0.6017897529990742		0.04706840744297733	0.17350400183317563
mitosis	inter	complex_abundance	Q9BQ48	Q9NP92	-0.19870680161146503	0.19870680161146503	0.8792917209142757	0.047070986125182124	0.1551187142964711
mitosis	inter	complex_abundance	Q16540	Q8N5N7	0.14900696931738477	0.14900696931738477	0.9845471610919541	0.0470792546427841	0.1551187142964711
mitosis	inter	interactor_abundance	Q8N5N7	Q92665	-0.12655834554242137	0.12655834554242137		0.04710826811824077	0.17350400183317563
mitosis	inter	interactor_abundance	Q8N5N7	Q9BYN8	-0.12655834554242137	0.12655834554242137		0.04710826811824077	0.17350400183317563
mitosis	inter	interactor_abundance	Q9Y399	Q9BQ48	-0.03453879652758863	0.03453879652758863		0.047112421752046454	0.17350400183317563
mitosis	inter	interactor_abundance	P51948	P50613	-0.08203474974257881	0.08203474974257881		0.04712413837588932	0.17350400183317563
mitosis	inter	interactor_abundance	Q9Y399	P82663	0.00014948089555490615	0.00014948089555490615		0.04712579489043614	0.17350400183317563
mitosis	inter	interactor_abundance	Q13242	P84103	19.28419711445335	19.28419711445335		0.047138055262911566	0.1735118267256603
mitosis	inter	interactor_ratio	P50914	P62857	-0.27220408524176287	0.27220408524176287	0.7381898133044434	0.047148653890849074	0.3590680403075339
mitosis	inter	complex_abundance	P52815	Q9BYD3	-0.1602636565424317	0.1602636565424317	0.9994258611411022	0.04716110542808049	0.1553286119524313
mitosis	inter	interactor_abundance	Q8WUA4	Q9Y5Q8	0.7727012536188917	0.7727012536188917		0.04719726365955092	0.17369242344185548
mitosis	inter	interactor_abundance	P38606	P36543	-0.4260948269659183	0.4260948269659183		0.04729380326834603	0.17401029700281193
mitosis	inter	complex_abundance	P82663	Q9Y3B7	0.035761014234404774	0.035761014234404774	0.9955591524725578	0.04729608788468683	0.155414400112445
mitosis	inter	complex_abundance	P06576	P24539	-0.4790060854155184	0.4790060854155184	0.993996076769907	0.04734043975804003	0.1554235610965092
mitosis	inter	complex_abundance	Q8TCC3	Q9BZE1	0.2092909871086924	0.2092909871086924	0.7899134652644838	0.047362071430684854	0.1554235610965092
mitosis	inter	interactor_abundance	Q7L5N1	Q13098	-0.18374816261924623	0.18374816261924623		0.04737042350133282	0.17415350971998317
mitosis	inter	interactor_abundance	P19388	Q9H1D9	-5.994189490191519	5.994189490191519		0.047370498730992215	0.17415350971998317
mitosis	inter	interactor_abundance	Q8IUR0	Q7Z392	-0.31172360729823684	0.31172360729823684		0.04737920406051017	0.17415350971998317
mitosis	inter	interactor_abundance	Q9NQP4	O15212	-0.20996354089418257	0.20996354089418257		0.047381686992789704	0.17415350971998317
mitosis	inter	interactor_abundance	Q9UNK0	Q9UEU0	-0.2715574400094188	0.2715574400094188		0.04738358926843935	0.17415350971998317
mitosis	inter	complex_abundance	Q13084	Q5T653	-0.06761374915689371	0.06761374915689371	0.9897617848710016	0.0473862049027829	0.1554235610965092
mitosis	inter	complex_abundance	Q9H9Q2	Q9UNS2	-0.13522683919419576	0.13522683919419576	0.9987904740297171	0.047389660567977686	0.1554235610965092
mitosis	inter	interactor_abundance	Q9NP92	Q6P1L8	-0.037318689486102646	0.037318689486102646		0.04740712036672328	0.17420259726943604
mitosis	inter	interactor_ratio	Q96EY5	Q9H9H4	0.15935511653613235	0.15935511653613235	0.9900844320256584	0.04740740406973031	0.36039731690665316
mitosis	inter	interactor_abundance	P61513	P62847	0.18698812266960588	0.18698812266960588		0.04743429975872523	0.1742650669247588
mitosis	inter	interactor_abundance	Q9Y333	O95777	0.1248431988502103	0.1248431988502103		0.047460845395272136	0.17432518197104893
mitosis	inter	interactor_ratio	P26599	P31943	-0.23119064536875591	0.23119064536875591	0.7224642847677881	0.047474514457461155	0.3605872615402551
mitosis	inter	complex_abundance	P09001	Q96GC5	-0.1496142001737294	0.1496142001737294	0.8663799137337872	0.04752369025784296	0.15566154345195365
mitosis	inter	interactor_abundance	Q9Y3D3	Q6P1L8	-0.3683206625026892	0.3683206625026892		0.04753521165232997	0.1744860256191872
mitosis	inter	complex_abundance	O15155	Q8WVM8	-0.4123587399445142	0.4123587399445142	0.7753126611424535	0.047562494264886374	0.15569214183840432
mitosis	inter	interactor_abundance	Q9Y399	Q9BZE1	-0.07061028692233183	0.07061028692233183		0.047579039128088384	0.17456843451217902
mitosis	inter	interactor_abundance	P46977	P39656	-0.26568629351129885	0.26568629351129885		0.04760376762562401	0.17456843451217902
mitosis	inter	interactor_abundance	P46977	P04844	-0.26568629351129885	0.26568629351129885		0.04760376762562401	0.17456843451217902
mitosis	inter	interactor_abundance	Q9P0M9	P82912	-6.355740505639633	6.355740505639633		0.047608646071107694	0.17456843451217902
mitosis	inter	interactor_abundance	P78537	O95295	-0.1966030356991764	0.1966030356991764		0.047645107139135334	0.1746647182488216
mitosis	inter	complex_abundance	O75489	P21912	-0.3546911692389625	0.3546911692389625	0.9967850029779132	0.0476576421258843	0.1558248344528532
mitosis	inter	interactor_abundance	O15400	O15127	-0.3951731978328496	0.3951731978328496		0.04766130849371255	0.17468670550467968
mitosis	inter	interactor_abundance	Q16540	P09001	0.07292056316886983	0.07292056316886983		0.04769805628884873	0.1747479983122916
mitosis	inter	interactor_abundance	Q8NCE0	Q7Z6J9	-0.04069506762972101	0.04069506762972101		0.04769972381851356	0.1747479983122916
mitosis	inter	interactor_abundance	Q9Y399	O60783	-0.23653193369880496	0.23653193369880496		0.04770865327754971	0.1747479983122916
mitosis	inter	interactor_ratio	Q68CZ6	Q7Z4H7	-0.04594694348497016	0.04594694348497016	0.48772393682084325	0.0477461106154983	0.3614455797387484
mitosis	inter	complex_abundance	Q9HD33	Q9NRX2	-0.1284761306202945	0.1284761306202945	0.9955336857579475	0.047755845655490445	0.15599228513863675
mitosis	inter	complex_abundance	Q9H0S4	Q9Y221	17.325544043916793	17.325544043916793	0.8624533340411286	0.0477682613905785	0.15599228513863675
mitosis	inter	interactor_abundance	P35606	Q9Y678	-0.11362032015302405	0.11362032015302405		0.04777336959970198	0.1748058716620543
mitosis	inter	complex_abundance	Q92922	Q96GM5	1.6896925102130134	1.6896925102130134	0.7947328225693636	0.04777855643174045	0.15599228513863675
mitosis	inter	complex_abundance	P46782	P62244	0.9290755458212375	0.9290755458212375	0.9925509693916597	0.04778226779675946	0.15599228513863675
mitosis	inter	complex_abundance	P82673	Q9BYC9	0.19003925029784796	0.19003925029784796	0.9772480229787177	0.047799972420402355	0.15599228513863675
mitosis	inter	interactor_abundance	Q8N5N7	Q9BQ48	-0.12817341497233226	0.12817341497233226		0.04788757654852225	0.17504902777779313
mitosis	inter	interactor_abundance	Q86VX2	Q7Z4G1	-0.27611372673861845	0.27611372673861845		0.04790544996065244	0.17504902777779313
mitosis	inter	interactor_abundance	Q8N4V1	O43402	-1.2173647313324207	1.2173647313324207		0.04793765268306511	0.17504902777779313
mitosis	inter	interactor_abundance	P82914	P82675	-0.18362498633136629	0.18362498633136629		0.0479496892307592	0.17504902777779313
mitosis	inter	interactor_abundance	P24539	P10606	-0.5884258041226799	0.5884258041226799		0.04796804406293564	0.17504902777779313
mitosis	inter	interactor_abundance	Q13033	Q9NRL3	-0.2949335283713859	0.2949335283713859		0.04797680442179103	0.17504902777779313
mitosis	inter	interactor_ratio	Q01780	Q9NQT5	0.50171807421489	0.50171807421489	0.9834003915153388	0.04797918077346781	0.361488803041275
mitosis	inter	interactor_ratio	P62829	P62857	-7.975346051710162	7.975346051710162	0.5563468498333786	0.047999143153140654	0.361488803041275
mitosis	inter	interactor_abundance	Q13190	O14662	-0.2807940176127195	0.2807940176127195		0.048066793976490434	0.17504902777779313
mitosis	inter	interactor_abundance	Q13190	P49755	-0.276378334137863	0.276378334137863		0.048078314478376946	0.17504902777779313
mitosis	inter	complex_abundance	O60925	Q99471	-0.05301265883280914	0.05301265883280914	0.9930402815794458	0.048092819046862335	0.15661456447472755
mitosis	inter	interactor_abundance	O43318	Q15750	0.1338311855237201	0.1338311855237201		0.048108942078189006	0.17504902777779313
mitosis	inter	complex_abundance	Q9NZ32	Q9UJW0	-0.14469950274378554	0.14469950274378554	0.9973878280375115	0.04814089887501952	0.1566867278974019
mitosis	inter	complex_abundance	Q13084	Q9NRX2	-0.05804565111508173	0.05804565111508173	0.9975172175664199	0.04816750023677808	0.15671372178898532
mitosis	inter	complex_abundance	O15212	Q99471	-0.11804107344325517	0.11804107344325517	0.9944139145271769	0.048187022670715354	0.15671767251570037
mitosis	inter	interactor_abundance	O60832	O43143	19.671781349121236	19.671781349121236		0.04824150833940766	0.17504902777779313
mitosis	inter	interactor_abundance	Q13561	P52907	-0.15680254303014096	0.15680254303014096		0.048259928265859106	0.17504902777779313
mitosis	inter	interactor_abundance	Q8N5N7	Q9Y2R9	-0.12872988398266438	0.12872988398266438		0.04828179166973089	0.17504902777779313
mitosis	inter	interactor_abundance	Q8N5N7	Q96EY7	-0.12872988398266438	0.12872988398266438		0.04828179166973089	0.17504902777779313
mitosis	inter	interactor_abundance	Q8N5N7	Q9Y3D9	-0.12872988398266438	0.12872988398266438		0.04828179166973089	0.17504902777779313
mitosis	inter	interactor_abundance	Q8N5N7	Q9Y2Q9	-0.12872988398266438	0.12872988398266438		0.04828179166973089	0.17504902777779313
mitosis	inter	interactor_abundance	Q8N5N7	Q9Y2R5	-0.12872988398266438	0.12872988398266438		0.04828179166973089	0.17504902777779313
mitosis	inter	interactor_abundance	Q8N5N7	P82932	-0.12872988398266438	0.12872988398266438		0.04828179166973089	0.17504902777779313
mitosis	inter	interactor_abundance	Q8N5N7	Q9Y676	-0.12872988398266438	0.12872988398266438		0.04828179166973089	0.17504902777779313
mitosis	inter	interactor_abundance	Q8N5N7	Q14197	-0.12872988398266438	0.12872988398266438		0.04828179166973089	0.17504902777779313
mitosis	inter	interactor_abundance	Q8N5N7	P52815	-0.12872988398266438	0.12872988398266438		0.04828179166973089	0.17504902777779313
mitosis	inter	interactor_abundance	Q8N5N7	P82914	-0.12872988398266438	0.12872988398266438		0.04828179166973089	0.17504902777779313
mitosis	inter	interactor_abundance	Q8N5N7	P49406	-0.12872988398266438	0.12872988398266438		0.04828179166973089	0.17504902777779313
mitosis	inter	interactor_abundance	Q8N5N7	P51398	-0.12872988398266438	0.12872988398266438		0.04828179166973089	0.17504902777779313
mitosis	inter	interactor_abundance	Q8N5N7	P82650	-0.12872988398266438	0.12872988398266438		0.04828179166973089	0.17504902777779313
mitosis	inter	interactor_abundance	Q13242	P62995	19.215952017220566	19.215952017220566		0.04829185503472646	0.17504902777779313
mitosis	inter	complex_abundance	P82663	P82921	0.021503099157426375	0.021503099157426375	0.9824371378371375	0.048361725682595356	0.15722611919598034
mitosis	inter	complex_abundance	Q9NQ50	Q9Y399	-0.20016042997113073	0.20016042997113073	0.9947653150969555	0.04839419581702988	0.1572719499596719
mitosis	inter	interactor_abundance	P82914	Q9BYD1	-0.15991408680041858	0.15991408680041858		0.04840976203116188	0.17543927306805493
mitosis	inter	interactor_abundance	Q9Y399	P82914	-0.026700881557137134	0.026700881557137134		0.048443629535472606	0.17552485452852717
mitosis	inter	complex_abundance	Q8WXI9	Q9UBB5	0.6657015937773177	0.6657015937773177	0.8716333345945547	0.0484817670450692	0.15742564885087817
mitosis	inter	interactor_abundance	O95352	Q9NT62	-1.3067773137259542	1.3067773137259542		0.0484926317336855	0.1756210516473661
mitosis	inter	complex_abundance	O43674	O95139	-2.12962146202232	2.12962146202232	0.9148536456087697	0.048496663086421234	0.15742564885087817
mitosis	inter	interactor_abundance	Q9UL25	P51151	-0.22228363314355173	0.22228363314355173		0.04849938332620755	0.1756210516473661
mitosis	inter	interactor_abundance	Q8N5N7	Q13405	-0.1305852908509254	0.1305852908509254		0.04850095398298755	0.1756210516473661
mitosis	inter	interactor_ratio	P32969	P61513	0.3839667720938509	0.3839667720938509	0.895241645348424	0.048502525575359286	0.3635565839974392
mitosis	inter	interactor_abundance	Q9NWU2	Q9H7D7	12.230184316878821	12.230184316878821		0.04854224786245325	0.17567714532686418
mitosis	inter	interactor_abundance	Q96JG6	Q5VIR6	-0.17658464798262966	0.17658464798262966		0.04854888058290216	0.17567714532686418
mitosis	inter	interactor_abundance	Q13190	P46459	-0.2747696623808285	0.2747696623808285		0.048557491336841195	0.17567714532686418
mitosis	inter	complex_abundance	O15400	Q13190	-0.36205334593593236	0.36205334593593236	0.9960400638629181	0.04859388356645133	0.15762169129549958
mitosis	inter	interactor_abundance	Q9Y399	Q92665	-0.014046860943549372	0.014046860943549372		0.048607111706357814	0.1758195124472524
mitosis	inter	complex_abundance	Q9BYD1	Q9BZE1	-0.049994749524278015	0.049994749524278015	0.9882447169025186	0.04863413651915756	0.15766138211609446
mitosis	inter	complex_abundance	Q13636	Q13637	0.14716305231509771	0.14716305231509771	0.9747369282430874	0.04864931136591709	0.15766138211609446
mitosis	inter	complex_abundance	P05783	Q04695	1.0240280023220463	1.0240280023220463	0.8182151104147382	0.048674579966904594	0.15766138211609446
mitosis	inter	interactor_ratio	P46782	P60468	0.9142816566478856	0.9142816566478856	0.9571281545096025	0.04872253190339426	0.364412066789464
mitosis	inter	complex_abundance	Q7Z7F7	Q9BYD2	-0.18541321812300185	0.18541321812300185	0.9964636523848128	0.04872668218046649	0.15766138211609446
mitosis	inter	interactor_abundance	P20340	P61019	-0.2889438805688885	0.2889438805688885		0.04874232219409889	0.17612279292613378
mitosis	inter	interactor_abundance	Q13561	O75935	-0.1605665651019946	0.1605665651019946		0.04874239444416016	0.17612279292613378
mitosis	inter	interactor_ratio	Q9BQ48	Q9NX20	-0.17657223369477837	0.17657223369477837	0.7741595192797174	0.04874879832342986	0.364412066789464
mitosis	inter	complex_abundance	P50991	Q99832	0.034801731019636975	0.034801731019636975	0.9975272609650762	0.04875346710996519	0.15766138211609446
mitosis	inter	interactor_abundance	P62191	P51665	-0.06262667222362808	0.06262667222362808		0.048785310289264555	0.17624066515134187
mitosis	inter	interactor_abundance	Q9HD33	P09001	-0.19778568380135608	0.19778568380135608		0.048807651689581774	0.17625786632621773
mitosis	inter	interactor_abundance	P62913	P84098	0.37989914846496314	0.37989914846496314		0.048810662631577	0.17625786632621773
mitosis	inter	complex_abundance	O95573	Q8NBX0	0.11603087195750054	0.11603087195750054	0.983559356635284	0.04884812796003188	0.15790784567140215
mitosis	inter	interactor_ratio	P49207	P55769	0.06301766348846702	0.06301766348846702	0.6949554039552238	0.0488496422782553	0.3645622823904668
mitosis	inter	interactor_abundance	P62269	P63244	1.0755119201530527	1.0755119201530527		0.048861486004349274	0.1764041839718388
mitosis	inter	interactor_abundance	P46977	P61619	-0.25642899172564976	0.25642899172564976		0.0489141332535385	0.17655702325544573
mitosis	inter	complex_abundance	Q5SRE5	Q92621	1.21748876405188	1.21748876405188	0.7833240898105	0.04901831277535756	0.15809873188702586
mitosis	inter	interactor_abundance	O95707	Q9BUL9	0.24632696404587195	0.24632696404587195		0.04902469766136595	0.17684425283661714
mitosis	inter	interactor_abundance	O95707	P78346	0.24632696404587195	0.24632696404587195		0.04902469766136595	0.17684425283661714
mitosis	inter	complex_abundance	Q9P0M9	Q9Y399	-6.388647529182684	6.388647529182684	0.7907438568977684	0.049030756124894756	0.15809873188702586
mitosis	inter	interactor_abundance	Q15397	Q15050	18.09362661161217	18.09362661161217		0.049035851850425534	0.1768472263912545
mitosis	inter	interactor_abundance	P26006	P08648	-0.2958545126784979	0.2958545126784979		0.04905801888226658	0.17686964726108304
mitosis	inter	complex_abundance	Q9BYC8	Q9Y3D3	-0.18377453368912455	0.18377453368912455	0.9085824082686874	0.049059103334261056	0.15809873188702586
mitosis	inter	complex_abundance	Q13098	Q92905	-0.13662388471547007	0.13662388471547007	0.9967837501724236	0.049075560022965384	0.15809873188702586
mitosis	inter	complex_abundance	Q92552	Q96EY7	-0.02214848511485008	0.02214848511485008	0.999243028861106	0.04909187258828444	0.15809873188702586
mitosis	inter	interactor_abundance	Q9P0M9	Q8TCC3	-6.398930768371184	6.398930768371184		0.049098164279342466	0.176960120518388
mitosis	inter	interactor_abundance	P61803	Q13454	-0.18869549845983916	0.18869549845983916		0.049153249902302354	0.17707616663832645
mitosis	inter	interactor_abundance	O60783	P82933	-0.0931909269944734	0.0931909269944734		0.04915485135577939	0.17707616663832645
mitosis	inter	complex_abundance	Q9P0M9	Q9Y676	-6.388647529182684	6.388647529182684	0.7880533377624148	0.04915811432280051	0.15816515545495635
mitosis	inter	interactor_abundance	Q13438	Q86TM6	-1.8439311512956313	1.8439311512956313		0.04916619966162456	0.17707616663832645
mitosis	inter	complex_abundance	P25398	P62273	0.445498378619646	0.445498378619646	0.9748455123767583	0.04917158349528456	0.15816515545495635
mitosis	inter	interactor_abundance	Q9P2X0	O60762	0.014845356933663838	0.014845356933663838		0.049171734591039955	0.17707616663832645
mitosis	inter	interactor_abundance	Q9Y399	O75616	-0.05732983842072478	0.05732983842072478		0.0491897722000558	0.17710386962459626
mitosis	inter	complex_abundance	P82675	Q96EL2	-0.08011329670624512	0.08011329670624512	0.894427148313514	0.049192522704998486	0.15816515545495635
mitosis	inter	complex_abundance	O15212	Q9NQP4	-0.13233509513696348	0.13233509513696348	0.996042759136586	0.049215266365229875	0.15816515545495635
mitosis	inter	interactor_abundance	Q15437	O95487	0.2713619145024088	0.2713619145024088		0.04926988591477504	0.17729582796916094
mitosis	inter	interactor_abundance	Q9Y399	Q96DV4	-0.02935008974771332	0.02935008974771332		0.049271791068144055	0.17729582796916094
mitosis	inter	interactor_abundance	Q9P0M9	Q9H2W6	-6.377912759719476	6.377912759719476		0.049274155927410496	0.17729582796916094
mitosis	inter	complex_abundance	P82914	Q7Z7F7	-0.2859914652084201	0.2859914652084201	0.996219099159334	0.04929466877813291	0.15823961414097285
mitosis	inter	interactor_abundance	Q969M3	Q9GZM5	-0.4616090505124113	0.4616090505124113		0.049295148137983115	0.17730702850330524
mitosis	inter	interactor_abundance	Q9P0M9	Q9NQ50	-6.405046751119833	6.405046751119833		0.04933253111180379	0.17739402071709323
mitosis	inter	complex_abundance	P25398	P62263	0.38787466289035316	0.38787466289035316	0.9929634585776251	0.04933295749509032	0.15827965373237374
mitosis	inter	interactor_abundance	Q9P0M9	Q5T653	-6.397304802126324	6.397304802126324		0.04936101578803557	0.1774219169202538
mitosis	inter	interactor_ratio	Q8TAE8	Q92665	-0.22430182546931965	0.22430182546931965	0.9757374848858811	0.04940381414852629	0.3667794007904467
mitosis	inter	interactor_abundance	Q9GZR7	Q9NY93	17.533690659655804	17.533690659655804		0.04944767941813647	0.1776215425175192
mitosis	inter	complex_abundance	P61163	Q13561	-0.11452005047148062	0.11452005047148062	0.9984476703678883	0.04945566773146803	0.15851892372238088
mitosis	inter	complex_abundance	P82675	Q9P0M9	-0.06356593417285471	0.06356593417285471	0.7653767418794625	0.04946308939982235	0.15851892372238088
mitosis	inter	complex_abundance	Q9BYC8	Q9BYD3	-0.19065576981805374	0.19065576981805374	0.9959256830171835	0.049511507605586196	0.15861470999394378
mitosis	inter	interactor_abundance	Q9UKF6	P51003	0.09946157396262263	0.09946157396262263		0.04952666027793316	0.17768699597432497
mitosis	inter	interactor_abundance	P63027	Q15836	-5.74551362359615	5.74551362359615		0.049539649962427636	0.17768699597432497
mitosis	inter	interactor_abundance	P63027	P54920	-5.74551362359615	5.74551362359615		0.049539649962427636	0.17768699597432497
mitosis	inter	interactor_abundance	P63027	O00186	-5.74551362359615	5.74551362359615		0.049539649962427636	0.17768699597432497
mitosis	inter	interactor_abundance	P63027	O15400	-5.74551362359615	5.74551362359615		0.049539649962427636	0.17768699597432497
mitosis	inter	interactor_abundance	P63027	Q12846	-5.74551362359615	5.74551362359615		0.049539649962427636	0.17768699597432497
mitosis	inter	interactor_abundance	P63027	Q9BV40	-5.74551362359615	5.74551362359615		0.049539649962427636	0.17768699597432497
mitosis	inter	interactor_abundance	Q9BYD6	Q13084	-0.13406363207933794	0.13406363207933794		0.049548932171812346	0.17768699597432497
mitosis	inter	complex_abundance	Q14197	Q96EY7	-0.048703924507965825	0.048703924507965825	0.9997544294026834	0.04956213721984619	0.1587066903763788
mitosis	inter	interactor_abundance	P26006	P05556	-0.3000757061224355	0.3000757061224355		0.04956858339515211	0.1777202403612574
mitosis	inter	interactor_abundance	Q9NQP4	Q99471	-0.2092903442105264	0.2092903442105264		0.049588159527110376	0.1777532016549685
mitosis	inter	interactor_ratio	Q9H0A8	Q9Y6G5	-0.6635481460606067	0.6635481460606067	0.7816347958647534	0.04961197310385438	0.3678381866704708
mitosis	inter	interactor_ratio	P35658	P37198	0.23464822702069443	0.23464822702069443	0.8741147531054483	0.0496364891620346	0.3678381866704708
mitosis	inter	complex_abundance	P62191	Q99460	-0.09131921323951475	0.09131921323951475	0.9923533804766924	0.04969710710928881	0.15897087091075196
mitosis	inter	interactor_abundance	Q9Y399	Q9BYN8	-0.009877603084240969	0.009877603084240969		0.04970057832314066	0.17804434000673117
mitosis	inter	interactor_abundance	Q9UHV9	O15212	-0.11948977827100526	0.11948977827100526		0.04973884392983638	0.17814414394953948
mitosis	inter	complex_abundance	P51398	Q9NP92	-0.02823595180262335	0.02823595180262335	0.9938880289482996	0.049752274819293424	0.15897087091075196
mitosis	inter	complex_abundance	Q8TCC3	Q9NYK5	0.2092909871086924	0.2092909871086924	0.7928673733917775	0.049765807995299505	0.15897087091075196
mitosis	inter	interactor_abundance	O60826	Q9P000	-0.2170429655331412	0.2170429655331412		0.04977617794455066	0.1782405702595079
mitosis	inter	complex_abundance	Q9NRX2	Q9Y2R9	-0.07207005057032642	0.07207005057032642	0.9033687318893477	0.04977634727846534	0.15897087091075196
mitosis	inter	complex_abundance	Q8TAE8	Q9H9J2	-0.1986056293006764	0.1986056293006764	0.99354644925976	0.0497927819787414	0.15897087091075196
mitosis	inter	complex_abundance	Q96EV8	Q9NUP1	-5.278170317376797	5.278170317376797	0.869595615358417	0.049831340526571434	0.15897087091075196
mitosis	inter	interactor_abundance	Q9P0M9	Q96A35	-6.394311358884227	6.394311358884227		0.04986468768746957	0.17846418077255982
mitosis	inter	complex_abundance	O00483	P13073	-0.5030221998917018	0.5030221998917018	0.7623164637382023	0.04986678092573984	0.15897087091075196
mitosis	inter	interactor_abundance	Q9NQP4	P61758	-0.2078684992572607	0.2078684992572607		0.04986989724392093	0.17846418077255982
mitosis	inter	complex_abundance	O00399	Q9UJW0	0.3711358589743486	0.3711358589743486	0.8551383811642349	0.04988134447283382	0.15897087091075196
mitosis	inter	complex_abundance	P22694	P31321	0.3155203382952784	0.3155203382952784	0.8309970925854101	0.049887790890516745	0.15897087091075196
mitosis	inter	interactor_abundance	Q9Y3D3	Q7Z7F7	-0.3514213419989715	0.3514213419989715		0.049895905770510056	0.1785199387233296
mitosis	inter	complex_abundance	P82675	Q9BYC9	-0.047040969722295066	0.047040969722295066	0.9867385900763206	0.04993472352980738	0.15901831600266042
mitosis	inter	interactor_abundance	P39656	P04844	-0.31047898214699354	0.31047898214699354		0.04998502990533462	0.17873935452490256
mitosis	inter	interactor_abundance	P39656	P04843	-0.309805576724369	0.309805576724369		0.04999169311087457	0.17873935452490256
mitosis	inter	interactor_abundance	Q8N5N7	P82673	-0.12690411850111386	0.12690411850111386		0.05003180665581015	0.17878199330984548
mitosis	inter	complex_abundance	P36578	P46782	0.30017031669356015	0.30017031669356015	0.9756735874180252	0.05004000857398763	0.1592168841351329
mitosis	inter	complex_abundance	P09001	Q96A35	-0.13508153775567566	0.13508153775567566	0.8725968049967702	0.050052877944818074	0.1592168841351329
mitosis	inter	interactor_abundance	Q9P0M9	Q16540	-6.38977873649896	6.38977873649896		0.05009925734054564	0.17894831747760095
mitosis	inter	complex_abundance	Q969G3	Q96GM5	1.685465552952221	1.685465552952221	0.7979915649235654	0.05012708341796544	0.1593936976440506
mitosis	inter	interactor_abundance	P55036	O75832	0.09933581857909497	0.09933581857909497		0.05014469529734412	0.17907325479568864
mitosis	inter	interactor_ratio	P24539	P56134	-0.5358959603803807	0.5358959603803807	0.6364947580130152	0.050174371077254094	0.3705717139096592
mitosis	inter	interactor_abundance	Q9NWU5	Q9BYC8	-0.3621685392961756	0.3621685392961756		0.05017946253562195	0.1791370838466473
mitosis	inter	complex_abundance	Q8TCC3	Q9BYC9	0.2092909871086924	0.2092909871086924	0.7903050890631849	0.05018846233123627	0.15952960919249254
mitosis	inter	interactor_abundance	Q9P0M9	Q9NP92	-6.377165828305636	6.377165828305636		0.05019395976707752	0.1791370838466473
mitosis	inter	complex_abundance	P51946	P51948	0.101278087526091	0.101278087526091	0.8653963254888992	0.05020932651593918	0.15953668707365976
mitosis	inter	interactor_abundance	Q8N5N7	Q7Z2W9	-0.12875952536937488	0.12875952536937488		0.05023582065891114	0.1792117628006999
mitosis	inter	complex_abundance	O43237	Q14204	0.11771621725402248	0.11771621725402248	0.9912528382795985	0.050254653307856355	0.15962145911512077
mitosis	inter	complex_abundance	Q92665	Q9H9J2	0.21874023554598013	0.21874023554598013	0.9695725624143245	0.05028623211516166	0.15966251739828777
mitosis	inter	interactor_abundance	Q15437	O95486	0.21225037227800628	0.21225037227800628		0.050296370145028114	0.1793903868506003
mitosis	inter	interactor_ratio	Q8NHV4	Q96CW5	-0.31455299615597526	0.31455299615597526	0.8348046515374982	0.050302149391030476	0.37073662440411786
mitosis	inter	interactor_ratio	P46779	P62847	0.026675215960436812	0.026675215960436812	0.976557292097131	0.05031507784778619	0.37073662440411786
mitosis	inter	interactor_abundance	Q8N5N7	Q13084	-0.1269041185011134	0.1269041185011134		0.050323867905221246	0.17945107655434028
mitosis	inter	complex_abundance	P47914	P63220	0.9842342947843129	0.9842342947843129	0.8741109730955222	0.05035951334891411	0.15980547590484867
mitosis	inter	complex_abundance	Q15050	Q8IY81	17.40553971274321	17.40553971274321	0.9488005501015734	0.05036965452854774	0.15980547590484867
mitosis	inter	interactor_abundance	Q9BYD6	Q8TAE8	-0.1631358444191894	0.1631358444191894		0.050393392662016694	0.17966157483834355
mitosis	inter	complex_abundance	P09001	Q9H9J2	-0.14222938364031526	0.14222938364031526	0.8852840440998093	0.050401813164207804	0.15980547590484867
mitosis	inter	interactor_abundance	Q9P0M9	P82933	-6.3650771697723	6.3650771697723		0.05042024434272536	0.17968809112967168
mitosis	inter	interactor_abundance	P39656	P51571	-0.3098154137047236	0.3098154137047236		0.05042816842180446	0.17968809112967168
mitosis	inter	complex_abundance	P28070	P28074	-0.21738737564114183	0.21738737564114183	0.9992863187923713	0.05044473130329005	0.15981010361071904
mitosis	inter	interactor_abundance	O95139	O43674	-7.8768070987344005	7.8768070987344005		0.050470591784904574	0.17972815718875867
mitosis	inter	interactor_abundance	Q9P0M9	Q9BYD1	-6.371034229526315	6.371034229526315		0.05047416332066344	0.17972815718875867
mitosis	inter	interactor_abundance	Q9NRX2	P82912	-0.04221706162237049	0.04221706162237049		0.05047505722917942	0.17972815718875867
mitosis	inter	interactor_abundance	Q9P0M9	Q9NVS2	-6.391360987478744	6.391360987478744		0.05055198935156647	0.17996466161339528
mitosis	inter	interactor_abundance	P24539	P14927	-0.5561821374825896	0.5561821374825896		0.05058532026863885	0.18004588004139233
mitosis	inter	interactor_abundance	Q9H444	Q96FZ7	-0.13375152574207408	0.13375152574207408		0.050618100944763586	0.1800876741841963
mitosis	inter	interactor_abundance	Q9NRG9	Q9BTX1	0.8793306243356162	0.8793306243356162		0.050649543905476206	0.18014848382878887
mitosis	inter	complex_abundance	P82921	Q9BQ48	0.3136475693206054	0.3136475693206054	0.8902253638991874	0.050672484927737294	0.16035359370847735
mitosis	inter	complex_abundance	Q96DV4	Q9NP92	-0.1719126329835897	0.1719126329835897	0.9872761296124677	0.050743592243454406	0.16050079647358478
mitosis	inter	complex_abundance	Q9BYC8	Q9NP92	-0.19065576981805374	0.19065576981805374	0.988906886114357	0.05075650187546659	0.16050079647358478
mitosis	inter	interactor_ratio	O95168	O95299	-17.490002815008935	17.490002815008935	0.9908620910366706	0.05080045875202233	0.37301483666521
mitosis	inter	interactor_ratio	Q01780	Q96B26	0.509649444695343	0.509649444695343	0.9959976608495446	0.050810198545751736	0.37301483666521
mitosis	inter	interactor_abundance	Q8N3U4	O60216	1.150724576037801	1.150724576037801		0.05083142001334974	0.18065889778462688
mitosis	inter	complex_abundance	Q96GC5	Q9NRX2	0.08022034329326257	0.08022034329326257	0.9945231725793068	0.050880187156602405	0.16064100675498796
mitosis	inter	complex_abundance	Q9BQ48	Q9H2W6	-0.19608404074403107	0.19608404074403107	0.8928297791385946	0.050887533496642344	0.16064100675498796
mitosis	inter	complex_abundance	O43399	P55327	-0.13020791428957043	0.13020791428957043	0.9992851402221691	0.050894674102748526	0.16064100675498796
mitosis	inter	interactor_abundance	Q9P0M9	Q8IXM3	-6.393127098764581	6.393127098764581		0.05093773363568435	0.18096161025999505
mitosis	inter	interactor_abundance	P48449	Q15738	-0.17155441778521138	0.17155441778521138		0.05096618100094377	0.18098755833564767
mitosis	inter	complex_abundance	Q9BYC8	Q9Y399	-0.19065576981805374	0.19065576981805374	0.9999155299374349	0.051011382117449204	0.16095002982873763
mitosis	inter	interactor_abundance	Q9HBM1	Q9BZD4	-0.14003276570209214	0.14003276570209214		0.05110742652052946	0.18133868228631386
mitosis	inter	interactor_abundance	P00403	P10606	-0.6811074508527494	0.6811074508527494		0.05120559943433709	0.18161775695418983
mitosis	inter	interactor_abundance	Q9P0M9	Q9BYC9	-6.389407198664156	6.389407198664156		0.051208237111532065	0.18161775695418983
mitosis	inter	interactor_ratio	P82673	Q96GC5	0.17919589722859142	0.17919589722859142	0.9963099715391125	0.051227027395704436	0.37414961988671497
mitosis	inter	interactor_abundance	Q9BVK6	O15260	-0.12602385427750154	0.12602385427750154		0.051228722097598225	0.18161775695418983
mitosis	inter	interactor_abundance	P50748	O43264	-1.0821791711298783	1.0821791711298783		0.05123498090025842	0.18161775695418983
mitosis	inter	interactor_abundance	Q8N983	Q9P015	-0.38372139631174734	0.38372139631174734		0.05123912185097763	0.18161775695418983
mitosis	inter	complex_abundance	O15126	O15400	0.06566190402799339	0.06566190402799339	0.8819925674218067	0.05126051774311912	0.161227792796871
mitosis	inter	complex_abundance	P05556	P06756	-0.24920860331779152	0.24920860331779152	0.9900975116614584	0.05128144115203418	0.161227792796871
mitosis	inter	complex_abundance	P25787	P60900	-0.2528223456568974	0.2528223456568974	0.9995860588569272	0.05128776633012613	0.161227792796871
mitosis	inter	interactor_abundance	Q9P0M9	Q9BQ48	-6.38972290169043	6.38972290169043		0.05130647275979005	0.1817908637205379
mitosis	inter	interactor_abundance	Q9UBI1	Q9P000	-0.1051928522545032	0.1051928522545032		0.05130919705009575	0.1817908637205379
mitosis	inter	interactor_abundance	Q99471	Q16543	-0.2303907027924865	0.2303907027924865		0.051339891161170804	0.18182388553599618
mitosis	inter	interactor_abundance	Q9UBV2	Q96DZ1	-1.1677014278357012	1.1677014278357012		0.05134883025736156	0.18182388553599618
mitosis	inter	interactor_abundance	Q9P0M9	Q96DV4	-6.391123244309618	6.391123244309618		0.05135781259238837	0.18182388553599618
mitosis	inter	interactor_abundance	Q9P0M9	Q8TAE8	-6.3952466528235705	6.3952466528235705		0.05136099944229425	0.18182388553599618
mitosis	inter	complex_abundance	O60925	P61758	-0.05177195634971158	0.05177195634971158	0.9995060918679181	0.05137245317922937	0.1614347280522039
mitosis	inter	complex_abundance	Q9BTX1	Q9NRG9	0.7266462277913343	0.7266462277913343	0.9952674829509132	0.05145589355606028	0.1615783011151416
mitosis	inter	interactor_abundance	P60903	P07355	-19.84711057224292	19.84711057224292		0.05146948042817034	0.1821702511743387
mitosis	inter	interactor_abundance	Q9P0M9	Q9NWU5	-6.391361842956066	6.391361842956066		0.05150470777086345	0.1822572544516706
mitosis	inter	interactor_abundance	Q9UGJ1	Q9Y5B8	0.01756481997616105	0.01756481997616105		0.05153868219552807	0.1823303291005326
mitosis	inter	complex_abundance	Q9BYD1	Q9BYD2	-0.03926072460732453	0.03926072460732453	0.997922014854456	0.051544637413487165	0.16179761505663737
mitosis	inter	interactor_abundance	Q9P0M9	Q96EL2	-6.392205225278559	6.392205225278559		0.051551713847768785	0.1823303291005326
mitosis	inter	interactor_abundance	Q9P0M9	Q9BQC6	-6.3807623284790225	6.3807623284790225		0.05155730859671018	0.1823303291005326
mitosis	inter	interactor_abundance	P49458	P62424	0.6353423660399634	0.6353423660399634		0.051583521613292105	0.18233170675267887
mitosis	inter	interactor_abundance	Q9P0M9	Q9BYD2	-6.384230250723339	6.384230250723339		0.051598114142619	0.18233170675267887
mitosis	inter	interactor_abundance	Q9P0M9	Q8N5N7	-6.38941642810503	6.38941642810503		0.051607011562951305	0.18233170675267887
mitosis	inter	interactor_abundance	Q9P0M9	P82673	-6.38941642810503	6.38941642810503		0.051610949236184686	0.18233170675267887
mitosis	inter	interactor_abundance	Q9P0M9	Q96GC5	-6.392337176249863	6.392337176249863		0.051632201583041645	0.18235435569216926
mitosis	inter	interactor_abundance	Q9Y399	Q8N5N7	-0.02733588518257513	0.02733588518257513		0.05163866334086663	0.18235435569216926
mitosis	inter	interactor_abundance	Q9P0M9	P82663	-6.385399674758681	6.385399674758681		0.0517012699074157	0.182515090439028
mitosis	inter	interactor_ratio	Q9P0M9	Q9Y3B7	-6.384013458222942	6.384013458222942	0.7851053884341296	0.051707160204616694	0.37701302500129374
mitosis	inter	interactor_abundance	P62873	P01111	-0.5801282198684542	0.5801282198684542		0.0517190037459924	0.182515090439028
mitosis	inter	interactor_abundance	Q9P0M9	P82921	-6.388559604065569	6.388559604065569		0.05172060581655365	0.182515090439028
mitosis	inter	interactor_abundance	Q9P0M9	Q7Z2W9	-6.392620684704045	6.392620684704045		0.05173224474840139	0.182515090439028
mitosis	inter	interactor_abundance	Q86VX2	Q9GZQ3	-0.32566411617407015	0.32566411617407015		0.051737484456810916	0.182515090439028
mitosis	inter	complex_abundance	P46777	P62917	0.8706595477153497	0.8706595477153497	0.9277449451165436	0.05174307911242504	0.16206534178269208
mitosis	inter	complex_abundance	Q5SY16	Q9Y4W2	6.8573897076140495	6.8573897076140495	0.7813568285230668	0.051743525594871206	0.16206534178269208
mitosis	inter	complex_abundance	P51151	P61006	-0.3333549650088152	0.3333549650088152	0.7913736564878484	0.05180843317835456	0.1622085355631669
mitosis	inter	complex_abundance	P52815	Q9NP92	-0.12611605274591167	0.12611605274591167	0.9897724729130969	0.0518271430800539	0.1622085355631669
mitosis	inter	interactor_abundance	Q9Y676	Q9NQ50	-0.02445568114049347	0.02445568114049347		0.05183462671941021	0.1827664838006831
mitosis	inter	interactor_abundance	Q9P0M9	Q13405	-6.39223184449341	6.39223184449341		0.05183812107253788	0.1827664838006831
mitosis	inter	interactor_abundance	Q9P0M9	Q9BYN8	-6.386159356820446	6.386159356820446		0.051840773676175074	0.1827664838006831
mitosis	inter	complex_abundance	P09001	Q9P0M9	-0.14222938364031526	0.14222938364031526	0.8826445201660478	0.05185484595188876	0.16220979596106777
mitosis	inter	complex_abundance	P82663	Q8TCC3	-0.013160857478300295	0.013160857478300295	0.824100503379531	0.05188152884512624	0.16220979596106777
mitosis	inter	interactor_abundance	Q9UMS4	O43395	1.098866901496067	1.098866901496067		0.05188909414449743	0.18287937945221122
mitosis	inter	complex_abundance	P61019	Q9NP72	-0.13103958637723323	0.13103958637723323	0.9977403882678981	0.05189197039141013	0.16220979596106777
mitosis	inter	complex_abundance	P21281	Q9Y5K8	-0.2899909828430973	0.2899909828430973	0.9986544837446513	0.05190334475903792	0.16220979596106777
mitosis	inter	interactor_abundance	Q9HD33	O60783	-0.30002123042918005	0.30002123042918005		0.05191020812945919	0.18287937945221122
mitosis	inter	interactor_abundance	Q14204	O43237	-0.09680904690935048	0.09680904690935048		0.05191552477440109	0.18287937945221122
mitosis	inter	interactor_abundance	Q14204	Q13409	-0.09680904690935048	0.09680904690935048		0.05191552477440109	0.18287937945221122
mitosis	inter	interactor_abundance	P48047	P18859	-0.3167491976091675	0.3167491976091675		0.051942560837601556	0.1829369762476319
mitosis	inter	interactor_ratio	P12004	P52701	0.8366875336255749	0.8366875336255749	0.8784992398481835	0.051956470813794876	0.37764936302518703
mitosis	inter	interactor_ratio	P46779	P61313	-0.014299596354771937	0.014299596354771937	0.9886649429955077	0.05196595759469591	0.37764936302518703
mitosis	inter	interactor_ratio	P62269	P63220	1.134534992479004	1.134534992479004	0.9858619147263934	0.052031111294175036	0.37764936302518703
mitosis	inter	interactor_abundance	Q9P0M9	Q9HD33	-6.386792128682746	6.386792128682746		0.05205218801142956	0.18324536698297858
mitosis	inter	interactor_abundance	P49406	Q9NX20	-0.16393592958855352	0.16393592958855352		0.052054743362276945	0.18324536698297858
mitosis	inter	interactor_abundance	Q9P0M9	P49406	-6.39001904736899	6.39001904736899		0.05206223510544439	0.18324536698297858
mitosis	inter	interactor_ratio	O43290	Q9BZJ0	18.68587097940474	18.68587097940474	0.7081588383495632	0.0521009646673782	0.37764936302518703
mitosis	inter	interactor_abundance	O60884	P30101	-0.13006887137714826	0.13006887137714826		0.05212007697259179	0.18341124722934665
mitosis	inter	interactor_abundance	P51948	P51946	-0.08736767206254394	0.08736767206254394		0.05214574827171636	0.18344798636101023
mitosis	inter	interactor_abundance	Q9Y399	Q96EL2	-0.04959557211861493	0.04959557211861493		0.052155973962060245	0.18344798636101023
mitosis	inter	interactor_ratio	P05387	P62750	0.2505931223863356	0.2505931223863356	0.9820372072683924	0.05216820670184501	0.37764936302518703
mitosis	inter	interactor_abundance	Q9BUI4	P19388	0.03252757851594912	0.03252757851594912		0.05223268222163228	0.18362504451482883
mitosis	inter	interactor_abundance	P28331	P17568	-1.8422002385451546	1.8422002385451546		0.052234460676823385	0.18362504451482883
mitosis	inter	interactor_abundance	Q8NCE0	Q92989	-0.035996494704733234	0.035996494704733234		0.052267128759391615	0.18369403926039127
mitosis	inter	interactor_abundance	Q9P0M9	Q9NRX2	-6.391469578680578	6.391469578680578		0.05227554668671883	0.18369403926039127
mitosis	inter	complex_abundance	P24539	P36542	-0.556165510650922	0.556165510650922	0.9995133669045515	0.05228422773121113	0.16316186269747257
mitosis	inter	interactor_abundance	P04843	P62424	-0.16340513531480333	0.16340513531480333		0.052291805289739646	0.1837134632793644
mitosis	inter	complex_abundance	P83436	Q8WTW3	-0.22158380431895963	0.22158380431895963	0.9012934444685851	0.052306529051282406	0.16317197109292178
mitosis	inter	interactor_abundance	P08708	P62241	0.6170571134349264	0.6170571134349264		0.05232109934618958	0.18377866655863062
mitosis	inter	interactor_ratio	P11940	P18124	0.4369588210099642	0.4369588210099642	0.9860651878472684	0.0523315525000554	0.3780237041354213
mitosis	inter	interactor_abundance	Q9P0M9	P82675	-6.385770520027422	6.385770520027422		0.05239373921820976	0.1839960647006669
mitosis	inter	complex_abundance	Q16540	Q9Y3D3	0.18614194028751377	0.18614194028751377	0.889927985499416	0.052415877591998915	0.16341722491941935
mitosis	inter	interactor_abundance	Q9NRX2	Q9BYD2	-0.06314300761875484	0.06314300761875484		0.052418461322910205	0.18404513081382748
mitosis	inter	complex_abundance	Q13454	Q8TCJ2	0.030025508401512357	0.030025508401512357	0.9685681369907873	0.0524296739335619	0.16341722491941935
mitosis	inter	complex_abundance	Q15648	Q93074	17.713945549463347	17.713945549463347	0.8861200181195347	0.05244662482348672	0.16341722491941935
mitosis	inter	interactor_abundance	Q9P0M9	P82914	-6.387785130733512	6.387785130733512		0.052446764241904184	0.1841067467339347
mitosis	inter	complex_abundance	P51571	Q15005	0.0036206338949308684	0.0036206338949308684	0.9800390285668027	0.05251164624444799	0.1635138929983539
mitosis	inter	interactor_abundance	Q9P0M9	Q9NX20	-6.368954834213472	6.368954834213472		0.052521404605638804	0.18428385541163456
mitosis	inter	interactor_ratio	Q15050	Q15397	17.40553971274321	17.40553971274321	0.96509684598447	0.05255410305415452	0.3793112328360562
mitosis	inter	interactor_abundance	Q9P0M9	Q9BZE1	-6.389977760899595	6.389977760899595		0.05256965712748336	0.18428385541163456
mitosis	inter	interactor_abundance	Q9P0M9	Q9BYD3	-6.389977760899595	6.389977760899595		0.05256965712748336	0.18428385541163456
mitosis	inter	interactor_abundance	Q9P0M9	P82650	-6.389977760899595	6.389977760899595		0.05256965712748336	0.18428385541163456
mitosis	inter	interactor_abundance	P09661	Q15393	0.862753724920473	0.862753724920473		0.05259983185982992	0.18428385541163456
mitosis	inter	interactor_abundance	Q96EL3	Q9BYD2	-0.21339335982300756	0.21339335982300756		0.052606817301838214	0.18428385541163456
mitosis	inter	interactor_abundance	Q9P0M9	Q92665	-6.3850085346486365	6.3850085346486365		0.05264825795472342	0.18428385541163456
mitosis	inter	interactor_ratio	P31947	P61981	-0.3329348056833544	0.3329348056833544	0.9814040601011226	0.05268291582943158	0.3799206061499026
mitosis	inter	interactor_abundance	Q9P0M9	Q9BYD6	-6.387642319612692	6.387642319612692		0.052750194733665684	0.18428385541163456
mitosis	inter	interactor_abundance	P52815	P60866	-0.07700912899739433	0.07700912899739433		0.05276142710327543	0.18428385541163456
mitosis	inter	complex_abundance	P46782	Q9Y3U8	0.9871487372951923	0.9871487372951923	0.9792133847814596	0.05278799956721191	0.1641728469817564
mitosis	inter	interactor_abundance	P49257	P46459	-0.3215995781185424	0.3215995781185424		0.05280691708023946	0.18428385541163456
mitosis	inter	complex_abundance	Q93034	Q9NWX5	0.052638388587076666	0.052638388587076666	0.8612847619450655	0.052812118316627986	0.1641728469817564
mitosis	inter	complex_abundance	P09001	Q9BYC9	-0.1448964384666017	0.1448964384666017	0.8801839307904508	0.05281555864482028	0.1641728469817564
mitosis	inter	interactor_abundance	Q9P0M9	Q96EL3	-6.387462591086568	6.387462591086568		0.05281809810080164	0.18428385541163456
mitosis	inter	interactor_abundance	Q9P0M9	Q8N983	-6.388647529182684	6.388647529182684		0.05284296167809848	0.18428385541163456
mitosis	inter	interactor_abundance	Q9P0M9	P51398	-6.388647529182684	6.388647529182684		0.05284296167809848	0.18428385541163456
mitosis	inter	interactor_abundance	Q9P0M9	Q14197	-6.388647529182684	6.388647529182684		0.05284296167809848	0.18428385541163456
mitosis	inter	interactor_abundance	Q9P0M9	P52815	-6.388647529182684	6.388647529182684		0.05284296167809848	0.18428385541163456
mitosis	inter	interactor_abundance	Q9P0M9	P82932	-6.388647529182684	6.388647529182684		0.05284296167809848	0.18428385541163456
mitosis	inter	interactor_abundance	Q9P0M9	Q9H0U6	-6.388647529182684	6.388647529182684		0.05284296167809848	0.18428385541163456
mitosis	inter	interactor_abundance	Q9P0M9	Q9NYK5	-6.388647529182684	6.388647529182684		0.05284296167809848	0.18428385541163456
mitosis	inter	interactor_abundance	Q9P0M9	Q9H9J2	-6.388647529182684	6.388647529182684		0.05284296167809848	0.18428385541163456
mitosis	inter	interactor_abundance	Q9P0M9	Q13084	-6.388647529182684	6.388647529182684		0.05284296167809848	0.18428385541163456
mitosis	inter	interactor_abundance	Q9P0M9	Q9Y2Q9	-6.388647529182684	6.388647529182684		0.05284296167809848	0.18428385541163456
mitosis	inter	complex_abundance	P78537	Q96EV8	-0.03599197748664847	0.03599197748664847	0.9033116785254731	0.052847582611604584	0.1641728469817564
mitosis	inter	interactor_abundance	P49406	Q6P1L8	-0.222358089371127	0.222358089371127		0.05285243750415454	0.18428385541163456
mitosis	inter	complex_abundance	P46782	P62913	0.9142816566478856	0.9142816566478856	0.9789645960586782	0.052858658068050596	0.1641728469817564
mitosis	inter	interactor_abundance	P82650	Q9BYD1	0.016249540214003457	0.016249540214003457		0.05291667233885903	0.18439516190540742
mitosis	inter	interactor_abundance	P05067	O14672	7.323970980011528	7.323970980011528		0.05295367653484042	0.18448655723981847
mitosis	inter	complex_abundance	Q8TAE8	Q9P0M9	-0.22514757329635246	0.22514757329635246	0.7751551690103236	0.05295597795074469	0.164228074207804
mitosis	inter	complex_abundance	P52815	Q9Y399	-0.15065943501441278	0.15065943501441278	0.9957973703319732	0.05297436681318281	0.164228074207804
mitosis	inter	interactor_abundance	P82650	Q9NWU5	-0.01683935489639753	0.01683935489639753		0.05303130425507684	0.18471941583864
mitosis	inter	complex_abundance	P28070	P61289	-0.2142081628981838	0.2142081628981838	0.9833138849814876	0.053035521282948396	0.16430838298300335
mitosis	inter	interactor_abundance	P82914	P82933	-0.15322560846330965	0.15322560846330965		0.05304522968861404	0.1847303361002995
mitosis	inter	complex_abundance	Q5UCC4	Q8N4V1	-0.7481453569018659	0.7481453569018659	0.9827881066247003	0.053182312231300106	0.16464397566001046
mitosis	inter	interactor_abundance	Q9NRX2	Q8TCC3	-0.08521914279579672	0.08521914279579672		0.053200169985478996	0.18523223716725654
mitosis	inter	interactor_abundance	Q8N983	Q9NX20	-0.3520376226769004	0.3520376226769004		0.05330874972163724	0.18549711285252632
mitosis	inter	interactor_abundance	P49257	O00592	-0.3247647345940167	0.3247647345940167		0.05334117969693585	0.18557224068513348
mitosis	inter	interactor_abundance	Q8N5N7	P82663	-0.12348681505740854	0.12348681505740854		0.05336619582628766	0.185621550700131
mitosis	inter	interactor_ratio	P50914	P62269	0.25336589460469655	0.25336589460469655	0.9778875863286273	0.05338320847374129	0.38327943971738976
mitosis	inter	complex_abundance	P09001	Q9Y676	-0.14222938364031526	0.14222938364031526	0.8705078647570156	0.05339131221928479	0.16497650946897674
mitosis	inter	interactor_abundance	Q9NQP4	O60925	-0.2069820943609807	0.2069820943609807		0.05341500316388628	0.185753575902038
mitosis	inter	complex_abundance	Q9BYC8	Q9BYD2	-0.19327465887965115	0.19327465887965115	0.9981727183261192	0.05341929459605006	0.16497650946897674
mitosis	inter	complex_abundance	O95292	Q9P0L0	-0.3407942904900501	0.3407942904900501	0.9935123791896459	0.05342463601028079	0.16497650946897674
mitosis	inter	interactor_abundance	P19388	P05423	-6.992290909903435	6.992290909903435		0.0534357749719792	0.18578807220151985
mitosis	inter	interactor_abundance	Q9GZR7	Q9BYG3	17.516329888145695	17.516329888145695		0.053469280643179476	0.18581039132420277
mitosis	inter	interactor_abundance	Q7L5N1	Q9H9Q2	-0.15676491717779606	0.15676491717779606		0.053474754559249243	0.18581039132420277
mitosis	inter	interactor_abundance	Q9NRX2	Q96GC5	-0.07783094590565416	0.07783094590565416		0.05350033515867621	0.18586155396033616
mitosis	inter	complex_abundance	O14949	O75251	-1.078150628183149	1.078150628183149	0.8490278696538215	0.05352058344871865	0.16500954966991963
mitosis	inter	complex_abundance	Q16576	Q86YP4	0.39017253391744494	0.39017253391744494	0.9926194729818689	0.053540984636854014	0.16500954966991963
mitosis	inter	complex_abundance	Q14197	Q8IXM3	-0.056837731797744186	0.056837731797744186	0.9952319903762029	0.05355099637652298	0.16500954966991963
mitosis	inter	interactor_abundance	Q13190	P54920	-0.2688480403991831	0.2688480403991831		0.053597718264460054	0.1861620890013301
mitosis	inter	complex_abundance	P37108	P55769	0.5091874508665141	0.5091874508665141	0.9108497614514247	0.0536024187735455	0.16510856592355144
mitosis	inter	complex_abundance	Q9BYC8	Q9NVS2	-0.19972117418524016	0.19972117418524016	0.9979652803984517	0.053677281467672096	0.16527968682132127
mitosis	inter	interactor_abundance	P62913	P36578	0.3539636126852099	0.3539636126852099		0.053694155014949625	0.18645921579227945
mitosis	inter	complex_abundance	P62750	P62913	0.6564576606713585	0.6564576606713585	0.9869106087982026	0.05372504576554465	0.16536565484030588
mitosis	inter	interactor_abundance	Q9UHV9	Q99471	-0.12556052550901362	0.12556052550901362		0.05372722028426217	0.18649838022436502
mitosis	inter	interactor_abundance	P11233	P20340	12.70861797067217	12.70861797067217		0.05374110940410852	0.18650877620075773
mitosis	inter	complex_abundance	P25787	P25789	-0.2528223456568974	0.2528223456568974	0.9949131660027002	0.05376415801810419	0.16536873612467548
mitosis	inter	interactor_ratio	Q15050	Q9H7B2	17.40553971274321	17.40553971274321	0.9580541917046547	0.05378980819845297	0.38466228753446735
mitosis	inter	interactor_abundance	Q9Y399	Q14197	-0.03255481993736312	0.03255481993736312		0.053791550004558285	0.18664599434090756
mitosis	inter	complex_abundance	P25398	P62899	0.4368791793985465	0.4368791793985465	0.9907538178002213	0.053838877284106565	0.16551498781471335
mitosis	inter	interactor_abundance	P23229	P05556	-0.4705734509762187	0.4705734509762187		0.05385019413063483	0.1867737689457999
mitosis	inter	complex_abundance	Q9NQ50	Q9P0M9	-0.20016042997113073	0.20016042997113073	0.7730420729786268	0.053850378628969235	0.16551498781471335
mitosis	inter	complex_abundance	P52815	Q9P0M9	-0.15361799015487118	0.15361799015487118	0.7718177806024381	0.05387548393298489	0.16553271445310505
mitosis	inter	interactor_abundance	Q8WUA4	Q9Y5Q9	0.7066776231803361	0.7066776231803361		0.05389686288647694	0.18685992155052353
mitosis	inter	interactor_abundance	Q8WUA4	Q12789	0.7066776231803361	0.7066776231803361		0.05389686288647694	0.18685992155052353
mitosis	inter	interactor_ratio	Q9BQ67	Q9NVP1	1.434007701588911	1.434007701588911	0.9689035819603011	0.05392358354238998	0.38487308410443505
mitosis	inter	interactor_abundance	P11233	P62873	12.706710625881115	12.706710625881115		0.05392689853898596	0.1869100326910643
mitosis	inter	interactor_abundance	Q96JG6	Q53HC9	-0.16834548988083675	0.16834548988083675		0.053933151956416917	0.1869100326910643
mitosis	inter	complex_abundance	P10606	P17568	-1.913743945647207	1.913743945647207	0.9454058930489778	0.05393642898025086	0.1656010875433814
mitosis	inter	interactor_ratio	Q8TAE8	Q9Y3B7	-0.22242685342049673	0.22242685342049673	0.9832468833766135	0.053946465334687554	0.38487308410443505
mitosis	inter	interactor_abundance	O95707	O75817	0.25864392863826846	0.25864392863826846		0.053968792305454844	0.18699569404359176
mitosis	inter	interactor_ratio	P38919	Q92900	6.410407241219822	6.410407241219822	0.5324345709571588	0.053986229961440695	0.38487308410443505
mitosis	inter	complex_abundance	O95299	Q16795	10.190274422562934	10.190274422562934	0.4122917797383646	0.05404699082966155	0.16588104750874968
mitosis	inter	interactor_ratio	P46778	P62910	0.13976861402259225	0.13976861402259225	0.9872652942142617	0.05409434232918224	0.3849731633725857
mitosis	inter	interactor_ratio	Q8WVM7	Q9UQE7	2.516010079720281	2.516010079720281	0.9948814999441316	0.054103120973974364	0.3849731633725857
mitosis	inter	complex_abundance	P43686	P62191	-0.050890896653535855	0.050890896653535855	0.9981444421318597	0.05414370388952711	0.16599932138049858
mitosis	inter	interactor_abundance	Q9P0M9	Q9P015	-6.3825776854244545	6.3825776854244545		0.0541455665880316	0.18749435679350748
mitosis	inter	interactor_abundance	Q9Y5B9	Q08945	1.3825311115276253	1.3825311115276253		0.05417682866623533	0.18756467275347802
mitosis	inter	interactor_ratio	P49821	Q16795	4.943316711722203	4.943316711722203	0.5899559403735883	0.05423293268660425	0.38557633205758507
mitosis	inter	interactor_abundance	P08708	P62851	0.6174923914851052	0.6174923914851052		0.05426109734968914	0.18778047031062828
mitosis	inter	interactor_abundance	Q92900	P38919	-0.9674890565931212	0.9674890565931212		0.05430476601693908	0.18789361241107458
mitosis	inter	complex_abundance	P52907	Q13561	0.020729711082859745	0.020729711082859745	0.9923763410204542	0.05431212632060922	0.16621801977276188
mitosis	inter	interactor_abundance	P55036	O00232	0.06689866342632132	0.06689866342632132		0.05433644443241256	0.18796523109373672
mitosis	inter	complex_abundance	Q9BYG3	Q9Y221	17.048476875246052	17.048476875246052	0.8600675279020953	0.05436776342416502	0.16632882591524398
mitosis	inter	complex_abundance	P51665	P62191	0.1321127944504119	0.1321127944504119	0.9914756098366844	0.0544049514718158	0.16638313133216978
mitosis	inter	complex_abundance	P28066	P61289	-0.24930838708752023	0.24930838708752023	0.991943718400601	0.05446512796172887	0.16643886352936038
mitosis	inter	interactor_abundance	Q9UHV9	P61758	-0.13491816481465632	0.13491816481465632		0.054491287175866175	0.1884247296406441
mitosis	inter	complex_abundance	Q9BYC8	Q9BYD6	-0.19065576981805374	0.19065576981805374	0.9941133598282409	0.05451277109564137	0.16643886352936038
mitosis	inter	complex_abundance	P49721	P60900	-0.20743179097104145	0.20743179097104145	0.99949386118472	0.05452095002470307	0.16643886352936038
mitosis	inter	interactor_abundance	P11233	P61006	12.699920031949858	12.699920031949858		0.05452180555999402	0.18849218723487432
mitosis	inter	complex_abundance	P82663	Q9HD33	0.0211311541388427	0.0211311541388427	0.9942050612132534	0.054539837873814945	0.16643886352936038
mitosis	inter	complex_abundance	P05556	P08648	-0.24147850899463383	0.24147850899463383	0.996908423311115	0.05457454521591647	0.16644090433597847
mitosis	inter	complex_abundance	Q92905	Q99627	-0.21162841094104343	0.21162841094104343	0.9927250360041555	0.05458509163327821	0.16644090433597847
mitosis	inter	complex_abundance	Q9BQ67	Q9BQG0	0.6822151586442611	0.6822151586442611	0.9953104390833734	0.054598838712082653	0.16644090433597847
mitosis	inter	interactor_abundance	Q9NRX2	Q16540	-0.07928512939248948	0.07928512939248948		0.05470567840452621	0.18902341679516488
mitosis	inter	interactor_abundance	P04843	P04844	-0.18119448457773557	0.18119448457773557		0.0547085882137875	0.18902341679516488
mitosis	inter	interactor_abundance	Q3ZCQ8	P08574	-0.2998147036010928	0.2998147036010928		0.05474986252773746	0.18910113319338226
mitosis	inter	interactor_abundance	Q9UBT2	Q9UBE0	0.9272523405819727	0.9272523405819727		0.05475751983083778	0.18910113319338226
mitosis	inter	complex_abundance	P19404	P28331	-5.43512128622249	5.43512128622249	0.7804703924318757	0.054772837546031	0.16691188657672673
mitosis	inter	complex_abundance	P61006	Q9UL25	-0.6533101590134222	0.6533101590134222	0.6358619023307776	0.05480748266833799	0.16695802549500824
mitosis	inter	interactor_ratio	O00217	O14949	5.259229837713813	5.259229837713813	0.6496347275770945	0.0548207695837493	0.3884650559908063
mitosis	inter	interactor_abundance	Q14683	Q9UQE7	1.0033522802535788	1.0033522802535788		0.05482284433368558	0.18926539523950336
mitosis	inter	complex_abundance	Q8TAE8	Q9H2W6	-0.228997291680775	0.228997291680775	0.9972752604288305	0.0548570881761935	0.16696204297753903
mitosis	inter	complex_abundance	Q12874	Q9UMS4	0.6571018992060809	0.6571018992060809	0.9983567400139715	0.05487053703517574	0.16696204297753903
mitosis	inter	complex_abundance	Q9BQ48	Q9P0M9	-0.20884577624291767	0.20884577624291767	0.8675251827581907	0.05488682113770967	0.16696204297753903
mitosis	inter	complex_abundance	Q9GZQ3	Q9UBI1	-0.17338877146708556	0.17338877146708556	0.997600289006983	0.054921253541006416	0.1670074352792238
mitosis	inter	interactor_abundance	O15400	Q9UNK0	-0.33167962240199506	0.33167962240199506		0.0549405762879045	0.1895953771515672
mitosis	inter	complex_abundance	O00231	Q13200	0.0021699532650728964	0.0021699532650728964	0.9998883235662939	0.054945197174480695	0.16702091186560894
mitosis	inter	interactor_ratio	Q8IY81	Q8TDN6	1.5387468782604055	1.5387468782604055	0.8412619116993695	0.05495294519905986	0.3887580255404565
mitosis	inter	interactor_abundance	Q16555	Q14195	-0.18487737193766107	0.18487737193766107		0.05499250810932144	0.18973634398056893
mitosis	inter	complex_abundance	O95292	Q9BVK6	-0.3407942904900501	0.3407942904900501	0.9923642049529141	0.055049093081469734	0.167277329349443
mitosis	inter	interactor_abundance	P82914	Q9P015	-0.1838111341927504	0.1838111341927504		0.05520394303858185	0.19038910250211954
mitosis	inter	interactor_abundance	Q9NRX2	Q96EL2	-0.07092875381472301	0.07092875381472301		0.05524423569291922	0.19048969084849485
mitosis	inter	interactor_abundance	P36542	P18859	-0.5446690979813815	0.5446690979813815		0.05531618069223201	0.1906993583268248
mitosis	inter	complex_abundance	Q8IXM3	Q9NWU5	-0.16225444921330415	0.16225444921330415	0.9916571141579362	0.05534179837644524	0.16792832119899725
mitosis	inter	interactor_abundance	P62913	Q01780	0.4465468368347609	0.4465468368347609		0.055363585780035654	0.1907859477766124
mitosis	inter	complex_abundance	Q8TAE8	Q96A35	-0.22882112979782776	0.22882112979782776	0.9954412694568618	0.05539108252832816	0.16795879080499082
mitosis	inter	complex_abundance	P35221	P35222	-0.0745823537198358	0.0745823537198358	0.993649011109103	0.05541464120827127	0.16797072547549646
mitosis	inter	complex_abundance	Q5MIZ7	Q9NY27	-0.2186115170825552	0.2186115170825552	0.9967202112472294	0.05543810786615192	0.16798237286168513
mitosis	inter	interactor_abundance	P04843	P30050	-0.17781237178820242	0.17781237178820242		0.055512062499012145	0.19106684961461357
mitosis	inter	complex_abundance	Q8TCC3	Q9Y2R9	0.2092909871086924	0.2092909871086924	0.7243996336840244	0.05555376022587154	0.16821372038679178
mitosis	inter	interactor_abundance	Q9NRX2	Q9H2W6	-0.06773195371942484	0.06773195371942484		0.055581725686448646	0.19126816959839213
mitosis	inter	complex_abundance	P28066	P28074	-0.25021188486720064	0.25021188486720064	0.9975877636815553	0.055593785694079474	0.1682268646686904
mitosis	inter	complex_abundance	P11441	Q9Y3E5	-0.18011277129193462	0.18011277129193462	0.9991158102219279	0.05559740655931369	0.1682268646686904
mitosis	inter	complex_abundance	Q8TCC3	Q9H9J2	0.2092909871086924	0.2092909871086924	0.7880810252696978	0.055618346187344785	0.16823075737232202
mitosis	inter	interactor_abundance	P63173	P62857	-2.108203272099559	2.108203272099559		0.055629047522801234	0.19135408752066652
mitosis	inter	complex_abundance	P46782	P62753	0.9176556928519958	0.9176556928519958	0.9744439402893559	0.055722203214257256	0.16848105578480535
mitosis	inter	interactor_abundance	Q9NRX2	Q8N5N7	-0.07100275551056641	0.07100275551056641		0.05573049266352035	0.19162603623206836
mitosis	inter	complex_abundance	P42766	P62750	0.32992156196623146	0.32992156196623146	0.9841939291983578	0.055759325351127084	0.16848105578480535
mitosis	inter	interactor_abundance	Q9NRG9	P57740	0.8724457667199058	0.8724457667199058		0.055763089095980656	0.19169961552674475
mitosis	inter	complex_abundance	Q92922	Q969G3	1.0811721796352884	1.0811721796352884	0.9979557879619964	0.05577982617922177	0.16848105578480535
mitosis	inter	interactor_abundance	P62750	P39023	0.7012265370330026	0.7012265370330026		0.055791729939427964	0.1917595696773754
mitosis	inter	complex_abundance	Q7Z7F7	Q8N5N7	-0.19116974642576318	0.19116974642576318	0.9982437560955334	0.05587697443581273	0.16855885403735246
mitosis	inter	complex_abundance	O00471	Q9Y2D4	0.088343746492887	0.088343746492887	0.999920376511671	0.05590250697245164	0.16855885403735246
mitosis	inter	complex_abundance	P62244	Q9Y2X3	1.4551034858730574	1.4551034858730574	0.7831409025235121	0.05590404049206118	0.16855885403735246
mitosis	inter	interactor_abundance	P51398	Q8IXM3	-0.07176959399941059	0.07176959399941059		0.055978373067939284	0.19207567336447973
mitosis	inter	complex_abundance	P46782	P62750	0.9260472110415643	0.9260472110415643	0.9921157998201053	0.055984172851992316	0.16874102803276558
mitosis	inter	interactor_ratio	O75817	O95707	0.11609954502334528	0.11609954502334528	0.9889824440856168	0.056004592035477065	0.3926647223857623
mitosis	inter	interactor_abundance	P40227	P17987	-0.055705926164559494	0.055705926164559494		0.05601292694642438	0.19207567336447973
mitosis	inter	interactor_abundance	P40227	P78371	-0.055705926164559494	0.055705926164559494		0.05601292694642438	0.19207567336447973
mitosis	inter	interactor_abundance	P40227	P48643	-0.055705926164559494	0.055705926164559494		0.05601292694642438	0.19207567336447973
mitosis	inter	interactor_abundance	P40227	P49368	-0.055705926164559494	0.055705926164559494		0.05601292694642438	0.19207567336447973
mitosis	inter	interactor_abundance	P40227	P50990	-0.055705926164559494	0.055705926164559494		0.05601292694642438	0.19207567336447973
mitosis	inter	interactor_abundance	P40227	P50991	-0.055705926164559494	0.055705926164559494		0.05601292694642438	0.19207567336447973
mitosis	inter	interactor_abundance	Q9Y3A3	Q9NPA0	-0.3333883306332099	0.3333883306332099		0.056013155587829384	0.19207567336447973
mitosis	inter	interactor_abundance	P51398	Q96EY7	-0.0631131470739154	0.0631131470739154		0.05601833160682519	0.19207567336447973
mitosis	inter	complex_abundance	O15212	P61758	-0.11197025870655343	0.11197025870655343	0.9990513288707428	0.056033033447097425	0.16874258962594654
mitosis	inter	interactor_ratio	Q9P015	Q9P0M9	-0.054749215137811356	0.054749215137811356	0.7678519603350004	0.056079865759900975	0.3926647223857623
mitosis	inter	interactor_abundance	Q9NRX2	Q96A35	-0.08053968045789658	0.08053968045789658		0.056087920579154765	0.1922126733708274
mitosis	inter	interactor_abundance	Q16795	O95299	-7.820368421399219	7.820368421399219		0.056154049052463136	0.1923273722064228
mitosis	inter	interactor_abundance	Q96DV4	Q16540	-0.19266281362021134	0.19266281362021134		0.05615504144885794	0.1923273722064228
mitosis	inter	interactor_abundance	Q9BY32	Q04760	-1.6742315209371845	1.6742315209371845		0.056161454352531406	0.1923273722064228
mitosis	inter	interactor_abundance	Q13098	Q9H9Q2	-0.12744397158599774	0.12744397158599774		0.05617037739673563	0.1923273722064228
mitosis	inter	interactor_abundance	P51398	Q9BYN8	-0.0512670730693963	0.0512670730693963		0.05619428013184347	0.1923707410232274
mitosis	inter	complex_abundance	Q9BQ48	Q9Y2R5	-0.20884577624291767	0.20884577624291767	0.9705246830452737	0.05620093395543468	0.1691561162653027
mitosis	inter	interactor_ratio	P62249	Q02543	0.5609007575824773	0.5609007575824773	0.9804810634494696	0.056241517848140125	0.3926647223857623
mitosis	inter	interactor_ratio	Q13137	Q9UHD2	0.5081242825501876	0.5081242825501876	0.9870287765482725	0.056260195864697785	0.3926647223857623
mitosis	inter	interactor_ratio	P62306	Q15428	-9.148673213252728	9.148673213252728	0.4702740003234648	0.05627708430605203	0.3926647223857623
mitosis	inter	interactor_abundance	Q9NRX2	P82673	-0.07044305349024545	0.07044305349024545		0.05633106390517236	0.1927619056679094
mitosis	inter	interactor_ratio	P46778	P62847	0.17659455553769435	0.17659455553769435	0.9803677560917289	0.05633320614352229	0.3926647223857623
mitosis	inter	interactor_abundance	O14893	Q9UHI6	-0.12022781985011533	0.12022781985011533		0.05635384621436478	0.19280132837528477
mitosis	inter	interactor_abundance	Q9NRX2	Q6P1L8	-0.10356716796982335	0.10356716796982335		0.05636981811829791	0.1928174397972548
mitosis	inter	complex_abundance	P25786	P60900	-0.24697961750105288	0.24697961750105288	0.9983103891750905	0.05639368471077719	0.16922093580820607
mitosis	inter	complex_abundance	Q14137	Q9Y221	0.008720475181133919	0.008720475181133919	0.831220395920171	0.05642335124251802	0.16923051388786065
mitosis	inter	complex_abundance	Q5T653	Q9Y399	-0.22584648482454772	0.22584648482454772	0.9892574499578877	0.056452006990283486	0.16925715580974665
mitosis	inter	interactor_abundance	Q9NRX2	Q9BQ48	-0.07236303513774724	0.07236303513774724		0.056463998180816245	0.19306244235182227
mitosis	inter	interactor_ratio	Q96DV4	Q9Y676	-0.1861676199504453	0.1861676199504453	0.9890504612464022	0.05646848986645717	0.3926647223857623
mitosis	inter	interactor_abundance	O15066	Q92845	0.2301618826255861	0.2301618826255861		0.056477398329356755	0.1930697003591429
mitosis	inter	complex_abundance	O15144	P61158	-0.2966401681979408	0.2966401681979408	0.8717085127772848	0.05648484007720981	0.16929629939107702
mitosis	inter	interactor_abundance	P24539	O75251	-0.5326510910645412	0.5326510910645412		0.05653278108585629	0.1931934580538888
mitosis	inter	interactor_abundance	P51398	Q9Y676	-0.06398633856535829	0.06398633856535829		0.056536169675816754	0.1931934580538888
mitosis	inter	interactor_abundance	Q96QG7	Q9Y217	-13.320290690370053	13.320290690370053		0.05655111400341741	0.19320596123298864
mitosis	inter	complex_abundance	O75396	P54920	-0.14003300612558886	0.14003300612558886	0.9837453367218877	0.05658058328039002	0.16946458813160903
mitosis	inter	complex_abundance	P32969	P62847	0.4978843934048733	0.4978843934048733	0.9955850983190379	0.05661442926707778	0.169502215282341
mitosis	inter	complex_abundance	O00233	Q13200	0.006828160235197757	0.006828160235197757	0.9999314208522303	0.056652551159202987	0.169502215282341
mitosis	inter	interactor_ratio	P61313	P62269	0.2085954912251765	0.2085954912251765	0.9795365126501965	0.056732177139738084	0.39385842361407786
mitosis	inter	interactor_abundance	Q9UJW0	P61163	-0.1625249426856025	0.1625249426856025		0.05673706752808705	0.19376393299039502
mitosis	inter	interactor_abundance	P10606	O14548	-0.7654697821991508	0.7654697821991508		0.05681293610665837	0.19394751398112628
mitosis	inter	interactor_abundance	Q96DZ1	Q86TM6	-9.065501788543697	9.065501788543697		0.05681348029295258	0.19394751398112628
mitosis	inter	interactor_ratio	P62241	P62750	0.19075167346085273	0.19075167346085273	0.9808212491203372	0.05683781530704818	0.39422508341841167
mitosis	inter	complex_abundance	O14949	P10606	-1.0892136105148937	1.0892136105148937	0.8721112704125168	0.056841724630552516	0.16987613676322144
mitosis	inter	interactor_abundance	Q8WUA4	Q9UKN8	0.7114019274403619	0.7114019274403619		0.05684557380950015	0.19400511040946888
mitosis	inter	complex_abundance	O14662	P51809	-0.11422932880777951	0.11422932880777951	0.9953865473253904	0.05685672213459014	0.16987613676322144
mitosis	inter	complex_abundance	P82933	Q9Y2R9	-0.21307014164939594	0.21307014164939594	0.9138749319378306	0.05685690792367166	0.16987613676322144
mitosis	inter	interactor_abundance	Q96JG6	Q8N1B4	-0.15873443692536923	0.15873443692536923		0.05686155786385303	0.19400511040946888
mitosis	inter	interactor_abundance	O60921	O60671	-0.2950013896276236	0.2950013896276236		0.05686434836651372	0.19400511040946888
mitosis	inter	interactor_abundance	Q9P015	Q9NQ50	-0.10658291269229252	0.10658291269229252		0.05688893718037793	0.1940503296529329
mitosis	inter	interactor_ratio	P82673	Q9P0M9	0.18779867483094737	0.18779867483094737	0.7586656941275968	0.05689050615587396	0.39422508341841167
mitosis	inter	complex_abundance	Q13084	Q96EL3	-0.05492006497379195	0.05492006497379195	0.9927457062280375	0.056902192578188356	0.16995211740031133
mitosis	inter	interactor_abundance	P52815	P46782	-0.12212679820725288	0.12212679820725288		0.05691070782277036	0.19408591990554352
mitosis	inter	interactor_ratio	P62266	Q13895	0.08953233100915947	0.08953233100915947	0.8420679307312338	0.05694156515797698	0.39422508341841167
mitosis	inter	interactor_abundance	P18031	P00533	-0.28576408944761617	0.28576408944761617		0.05700323127956167	0.19436274039157453
mitosis	inter	interactor_abundance	Q92688	P39687	-0.1707546243105038	0.1707546243105038		0.057032304655843996	0.19442314928475693
mitosis	inter	complex_abundance	Q9HD33	Q9NVS2	-0.14673125691675015	0.14673125691675015	0.9953562263190886	0.05705473143624918	0.1702819973248674
mitosis	inter	complex_abundance	Q16540	Q9NQ50	0.10821901815917279	0.10821901815917279	0.981484082419441	0.05707834174758451	0.1702819973248674
mitosis	inter	complex_abundance	O00560	P34741	-0.43634468477540506	0.43634468477540506	0.9903646230076862	0.057092211719902974	0.1702819973248674
mitosis	inter	interactor_abundance	Q9NRX2	Q9BQC6	-0.06666572832042177	0.06666572832042177		0.05713509971648552	0.19470427884585303
mitosis	inter	interactor_abundance	P23229	P16144	-0.4769952451504906	0.4769952451504906		0.057137517343549396	0.19470427884585303
mitosis	inter	interactor_abundance	P62913	P62917	0.47582446784780874	0.47582446784780874		0.05718489400173878	0.19482694235020256
mitosis	inter	interactor_abundance	Q9H490	Q969N2	-0.17412710781732363	0.17412710781732363		0.05721791909627111	0.19486190072173493
mitosis	inter	interactor_abundance	Q9H490	Q96S52	-0.17412710781732363	0.17412710781732363		0.05721791909627111	0.19486190072173493
mitosis	inter	interactor_abundance	Q8N3U4	Q14683	1.094642860704227	1.094642860704227		0.057252621305086716	0.19490232021206613
mitosis	inter	interactor_abundance	Q8N5N7	Q9BYC8	-0.2331158164065926	0.2331158164065926		0.05726394104361522	0.19490232021206613
mitosis	inter	interactor_abundance	Q92905	Q13619	-0.19093124549047036	0.19093124549047036		0.05729056299505763	0.194954171829733
mitosis	inter	complex_abundance	Q07065	Q13435	0.5706081719385513	0.5706081719385513	0.969406904729233	0.05729511254626756	0.17076816274235734
mitosis	inter	complex_abundance	P82933	Q8N983	-0.19376454913849225	0.19376454913849225	0.988318889437542	0.05741765350571304	0.17101430550066238
mitosis	inter	complex_abundance	Q13098	Q7L5N1	-0.13996628894783134	0.13996628894783134	0.9974691443171424	0.05744380382259747	0.17103268199006413
mitosis	inter	interactor_abundance	Q9NRX2	Q96DV4	-0.07451014848679953	0.07451014848679953		0.05747676195635928	0.19531244018780383
mitosis	inter	interactor_abundance	Q16891	O75431	-0.4570980547468058	0.4570980547468058		0.0574801583773839	0.19531244018780383
mitosis	inter	interactor_abundance	Q8N4V1	Q5UCC4	-1.1540923499974016	1.1540923499974016		0.057498522111362804	0.19531244018780383
mitosis	inter	interactor_abundance	Q8N4V1	Q15006	-1.1540923499974016	1.1540923499974016		0.057498522111362804	0.19531244018780383
mitosis	inter	complex_abundance	Q9HD33	Q9Y3D3	-0.03971094377760039	0.03971094377760039	0.9021131158719811	0.057568628040557936	0.17134473436271766
mitosis	inter	interactor_ratio	P82673	Q9BQ48	0.18736438218905216	0.18736438218905216	0.8973467895792384	0.057569789930592224	0.3961608945972482
mitosis	inter	interactor_ratio	P62750	Q12904	0.6805493904209333	0.6805493904209333	0.985042472257185	0.05768477235900337	0.3961608945972482
mitosis	inter	complex_abundance	P82933	Q9Y3D3	-0.1632628502579667	0.1632628502579667	0.9106625459491501	0.05768510122801283	0.1715081355118302
mitosis	inter	complex_abundance	O43264	P50748	-1.2837745915557222	1.2837745915557222	0.9842259616090918	0.0577072812196418	0.1715081355118302
mitosis	inter	interactor_ratio	P46782	P46783	0.9855725636554054	0.9855725636554054	0.9826407631938127	0.05771175649097763	0.3961608945972482
mitosis	inter	interactor_abundance	Q9NRX2	Q8IXM3	-0.07745755646330758	0.07745755646330758		0.057729544851916566	0.19583072855209258
mitosis	inter	interactor_abundance	Q9NRX2	Q9BYN8	-0.06504734801075049	0.06504734801075049		0.05773531247078669	0.19583072855209258
mitosis	inter	interactor_abundance	Q9NRX2	P82663	-0.06264991615912159	0.06264991615912159		0.057756875060094456	0.19584030521465973
mitosis	inter	interactor_abundance	Q9Y6M9	Q9P0J0	-6.440750464098747	6.440750464098747		0.057862830270182596	0.19611425892146242
mitosis	inter	interactor_abundance	Q9NRX2	Q9BYD6	-0.07238950161684556	0.07238950161684556		0.05788111805024816	0.19611425892146242
mitosis	inter	interactor_abundance	P24539	P18859	-0.558504658845845	0.558504658845845		0.057889127121548443	0.19611425892146242
mitosis	inter	interactor_ratio	Q86SZ2	Q8IUR0	6.1233265478707475	6.1233265478707475	0.5163101711899852	0.057892753111916564	0.3970849091650687
mitosis	inter	complex_abundance	Q9BXW9	Q9NVI1	-0.04033891324395376	0.04033891324395376	0.9932015249049702	0.057907318220028876	0.17180136567345144
mitosis	inter	interactor_abundance	Q9NX08	Q9P000	-0.06474796872819345	0.06474796872819345		0.057908160777078804	0.19611425892146242
mitosis	inter	interactor_abundance	Q9NRX2	P49406	-0.06970216534534039	0.06970216534534039		0.05792802573760294	0.19611425892146242
mitosis	inter	interactor_abundance	Q9Y6M9	O95299	-6.252557163610106	6.252557163610106		0.05792931117791095	0.19611425892146242
mitosis	inter	complex_abundance	Q9BQ48	Q9BYD3	-0.20884577624291767	0.20884577624291767	0.8904190172593592	0.057952107581986274	0.1718289022867345
mitosis	inter	interactor_abundance	Q13309	P24941	-0.16959984351635649	0.16959984351635649		0.057969912347135485	0.19621291011920908
mitosis	inter	interactor_ratio	Q9BYD2	Q9P0M9	-0.10133142348557282	0.10133142348557282	0.769375769831851	0.05804441684894048	0.39729125873939863
mitosis	inter	complex_abundance	Q96GC5	Q9BYD2	0.09177319422439541	0.09177319422439541	0.9904176231461223	0.0580597243842844	0.17200871382502883
mitosis	inter	interactor_abundance	Q9NRX2	P82932	-0.07192149949575631	0.07192149949575631		0.058088798460016584	0.19633520201526677
mitosis	inter	interactor_ratio	Q96NB3	Q9UNP9	0.5250439048419854	0.5250439048419854	0.9685582598773027	0.05810044276767552	0.39729125873939863
mitosis	inter	interactor_abundance	P48047	P24539	-0.3226410489143708	0.3226410489143708		0.05810504685342496	0.19633520201526677
mitosis	inter	interactor_abundance	Q9NRX2	P82675	-0.07600026805056727	0.07600026805056727		0.05811793858125506	0.19633520201526677
mitosis	inter	interactor_abundance	Q96DV4	Q8IXM3	-0.19798888845504758	0.19798888845504758		0.05812094850249961	0.19633520201526677
mitosis	inter	complex_abundance	Q9NWU5	Q9Y2R5	-0.27792441911770516	0.27792441911770516	0.9141893855700589	0.05813362867606144	0.17212862728020958
mitosis	inter	interactor_abundance	Q9Y6M9	P19404	-6.375198522357224	6.375198522357224		0.05815220705455868	0.19633520201526677
mitosis	inter	interactor_abundance	P11233	Q9BV40	12.674062144643896	12.674062144643896		0.05815814237292123	0.19633520201526677
mitosis	inter	interactor_abundance	Q9NRX2	P51398	-0.07329041831678977	0.07329041831678977		0.0581853533234219	0.19633520201526677
mitosis	inter	interactor_abundance	Q9NRX2	Q8N983	-0.07329041831678977	0.07329041831678977		0.0581853533234219	0.19633520201526677
mitosis	inter	interactor_abundance	Q9NRX2	Q9Y3D9	-0.07329041831678977	0.07329041831678977		0.0581853533234219	0.19633520201526677
mitosis	inter	interactor_abundance	Q9NRX2	Q92552	-0.07329041831678977	0.07329041831678977		0.0581853533234219	0.19633520201526677
mitosis	inter	interactor_abundance	Q9NRX2	Q9Y2Q9	-0.07329041831678977	0.07329041831678977		0.0581853533234219	0.19633520201526677
mitosis	inter	interactor_abundance	Q9NRX2	P52815	-0.07329041831678977	0.07329041831678977		0.0581853533234219	0.19633520201526677
mitosis	inter	interactor_abundance	Q9NRX2	Q9BYC9	-0.06979352613095459	0.06979352613095459		0.058197915825751165	0.19633520201526677
mitosis	inter	interactor_abundance	Q9NRX2	Q9Y676	-0.07267180553416572	0.07267180553416572		0.05821001911173622	0.19633520201526677
mitosis	inter	interactor_abundance	Q9NRX2	P82650	-0.07267180553416572	0.07267180553416572		0.05821001911173622	0.19633520201526677
mitosis	inter	interactor_abundance	Q9NRX2	Q9BZE1	-0.07228943082303498	0.07228943082303498		0.058218406719465626	0.19633520201526677
mitosis	inter	interactor_abundance	Q9NRX2	Q9Y2R5	-0.07228943082303498	0.07228943082303498		0.058218406719465626	0.19633520201526677
mitosis	inter	interactor_abundance	P82650	P82933	0.01791373564936986	0.01791373564936986		0.05823540629868718	0.19633520201526677
mitosis	inter	interactor_abundance	Q9NRX2	Q9BYD3	-0.07192149949575584	0.07192149949575584		0.05825558783658024	0.1963562431653492
mitosis	inter	interactor_abundance	Q9UJW0	Q14203	-0.16221487104284074	0.16221487104284074		0.05826458617289567	0.1963562431653492
mitosis	inter	complex_abundance	P09001	Q8IXM3	-0.13920722444563796	0.13920722444563796	0.8735128080566509	0.05827785435197284	0.17249600043322527
mitosis	inter	complex_abundance	P61106	Q13637	-0.14900285936821928	0.14900285936821928	0.9884932049323457	0.05832546113870076	0.17257723724413362
mitosis	inter	interactor_ratio	P62241	P62899	0.19254944789859332	0.19254944789859332	0.981895101791647	0.058375834624219684	0.39848257127856496
mitosis	inter	complex_abundance	Q96DV4	Q96GC5	-0.19436855176397452	0.19436855176397452	0.985979476223134	0.05841458195217316	0.1727491693469194
mitosis	inter	complex_abundance	O43242	Q99460	0.005800310727806364	0.005800310727806364	0.9966944270264992	0.05842393052094995	0.1727491693469194
mitosis	inter	interactor_abundance	Q9NRX2	Q9H9J2	-0.07292468802476633	0.07292468802476633		0.058448457368571634	0.1969371364199855
mitosis	inter	complex_abundance	P26641	P29692	0.237977154993138	0.237977154993138	0.9959656660205639	0.058471547619638374	0.172830265063572
mitosis	inter	interactor_abundance	P51946	P18074	0.5003791547288646	0.5003791547288646		0.05850598543099951	0.19709218232560247
mitosis	inter	complex_abundance	P51159	P61020	0.04313864833450453	0.04313864833450453	0.8885125837297505	0.05851291091469696	0.17289282617528684
mitosis	inter	interactor_abundance	Q14197	P82675	-0.05003057690958229	0.05003057690958229		0.058538363336141666	0.19716245923957215
mitosis	inter	complex_abundance	Q13084	Q9P0M9	-0.05685416836341978	0.05685416836341978	0.7683736855521885	0.0585861522639109	0.17298981144500772
mitosis	inter	interactor_ratio	O75832	Q16186	0.3870450504839589	0.3870450504839589	0.9596062928269342	0.05866352371193685	0.39980872848262694
mitosis	inter	complex_abundance	Q9H1A4	Q9UJX4	1.1899332528008972	1.1899332528008972	0.64546672058239	0.05869870036719124	0.17326237073901965
mitosis	inter	interactor_abundance	Q16718	P17568	-2.237239971950251	2.237239971950251		0.05872338572735951	0.19767780577162036
mitosis	inter	interactor_abundance	Q9NRX2	Q92665	-0.06770092238478088	0.06770092238478088		0.058726011691265255	0.19767780577162036
mitosis	inter	complex_abundance	O75439	Q10713	0.8878655494760138	0.8878655494760138	0.9997364842321552	0.058739865782267676	0.1733241127529167
mitosis	inter	interactor_abundance	Q7Z434	Q14790	-13.165628559447262	13.165628559447262		0.05877310759370053	0.19779744486026204
mitosis	inter	interactor_ratio	O00161	Q86Y82	-6.29979264994154	6.29979264994154	0.452431860794946	0.05879801552416702	0.40040653372066
mitosis	inter	interactor_abundance	Q9Y399	Q92552	-0.05050239635447882	0.05050239635447882		0.058807530280765866	0.19787439434094173
mitosis	inter	complex_abundance	P37108	P62851	0.45687830465857465	0.45687830465857465	0.8783918625714211	0.05882190162521027	0.17347193590338766
mitosis	inter	interactor_abundance	P48047	P25705	-0.3057808943416985	0.3057808943416985		0.05885145126916251	0.19794437047702598
mitosis	inter	interactor_abundance	P48047	P06576	-0.3057808943416985	0.3057808943416985		0.05885145126916251	0.19794437047702598
mitosis	inter	complex_abundance	Q96DV4	Q9HD33	-0.1861676199504453	0.1861676199504453	0.9961077993203298	0.058896750720472464	0.1734813219531812
mitosis	inter	interactor_abundance	P24539	Q12904	-0.5473221983542759	0.5473221983542759		0.05891334403322105	0.19807471520988695
mitosis	inter	interactor_ratio	P82933	Q9BYN8	-0.19340465716520847	0.19340465716520847	0.9877943998653662	0.058926591841853615	0.4009631368571279
mitosis	inter	interactor_abundance	Q96DV4	Q96A35	-0.19927594932252868	0.19927594932252868		0.05894758715246914	0.1981509310917478
mitosis	inter	interactor_abundance	Q9NRX2	Q9H0U6	-0.07168898253466718	0.07168898253466718		0.059002622132621384	0.19825807476162477
mitosis	inter	complex_abundance	Q15631	Q99598	-0.1659025053236371	0.1659025053236371	0.9938684157554335	0.05901716101155069	0.1737231424549085
mitosis	inter	interactor_abundance	Q9NRX2	Q14197	-0.07093714031002872	0.07093714031002872		0.05904906174223813	0.19833437505409524
mitosis	inter	interactor_abundance	P82650	Q6P1L8	-0.10305242584091023	0.10305242584091023		0.05905372040727987	0.19833437505409524
mitosis	inter	interactor_abundance	P25789	Q99436	-0.27068974430201354	0.27068974430201354		0.05906008434730008	0.19833437505409524
mitosis	inter	interactor_abundance	Q96DV4	Q9BYD2	-0.18111534463339365	0.18111534463339365		0.05907784346276448	0.19835510493871894
mitosis	inter	complex_abundance	Q6P1L8	Q9H9J2	-0.0014976425507608564	0.0014976425507608564	0.8502804606547592	0.05909619854962297	0.17383624040713833
mitosis	inter	interactor_abundance	Q9NRX2	Q13405	-0.0744347206387537	0.0744347206387537		0.05912651033697362	0.1984406698625737
mitosis	inter	complex_abundance	P55036	Q16401	0.08494283175366163	0.08494283175366163	0.9932781651222156	0.05914794661772655	0.17391623810467466
mitosis	inter	interactor_abundance	Q9NRX2	Q7Z7F7	-0.12178175562127387	0.12178175562127387		0.05915474185020216	0.19846863993235703
mitosis	inter	interactor_abundance	Q9H490	O43292	-0.1776899766166041	0.1776899766166041		0.05915802976488422	0.19846863993235703
mitosis	inter	complex_abundance	Q13084	Q8N5N7	-0.059066033886886395	0.059066033886886395	0.9978913294901772	0.05916402866364633	0.17391623810467466
mitosis	inter	interactor_abundance	P82914	Q6P1L8	-0.3303835798722763	0.3303835798722763		0.059194206767039535	0.1984691235397679
mitosis	inter	interactor_abundance	O14893	P57678	-0.09916554046751001	0.09916554046751001		0.059204545205466974	0.1984691235397679
mitosis	inter	interactor_abundance	Q9NRX2	Q96EL3	-0.06900399590278887	0.06900399590278887		0.05922977250897695	0.1985148209384662
mitosis	inter	interactor_abundance	Q9NRX2	P82914	-0.06809865559623031	0.06809865559623031		0.05925229826270805	0.19855144769183045
mitosis	inter	complex_abundance	Q96S52	Q9H490	-0.08023980383612377	0.08023980383612377	0.9950191774819163	0.059257970998269766	0.17413258899594547
mitosis	inter	interactor_ratio	O94855	Q15437	0.8881450284681079	0.8881450284681079	0.9655044764237528	0.059270446967562354	0.40293896347252833
mitosis	inter	interactor_abundance	Q9NRX2	Q7Z2W9	-0.07326264311559312	0.07326264311559312		0.0592754644338102	0.19859020569605296
mitosis	inter	interactor_abundance	O00233	P43686	-0.0937973201954122	0.0937973201954122		0.059295681038102246	0.1986190685525945
mitosis	inter	complex_abundance	P61163	Q14203	-0.11362853104895533	0.11362853104895533	0.995470641940773	0.059317812306403046	0.17424861816843173
mitosis	inter	interactor_abundance	Q9NRX2	Q13084	-0.07037943026794388	0.07037943026794388		0.05932684411383909	0.19868457966137032
mitosis	inter	interactor_abundance	Q14683	O60216	1.1758017953371	1.1758017953371		0.05937561299819091	0.1988090151631192
mitosis	inter	interactor_abundance	P51948	P18074	0.9350735484279801	0.9350735484279801		0.05938932787403972	0.19881605264050842
mitosis	inter	interactor_abundance	Q9NRX2	Q9HD33	-0.06547463963915875	0.06547463963915875		0.05942428257916822	0.1988941774692786
mitosis	inter	complex_abundance	Q8IXM3	Q9HD33	-0.16239658152455597	0.16239658152455597	0.9988965898044567	0.05945225858768961	0.1744639470382664
mitosis	inter	interactor_abundance	P25789	P20618	-0.3049612481139998	0.3049612481139998		0.05945395582833506	0.19895459808074598
mitosis	inter	interactor_ratio	O14744	P54105	-0.13878082634365196	0.13878082634365196	0.6053008977893234	0.05946102690842812	0.40331098406303323
mitosis	inter	interactor_ratio	P51159	P61026	-0.55755280771078	0.55755280771078	0.9734195144632416	0.05950721645696389	0.40331098406303323
mitosis	inter	interactor_abundance	P48047	P36542	-0.3053524449702906	0.3053524449702906		0.059533375627577594	0.1991036121789663
mitosis	inter	complex_abundance	P82912	Q9NQ50	-0.08656002086776808	0.08656002086776808	0.9968888631239717	0.05963972517683532	0.17489415810678668
mitosis	inter	complex_abundance	P28062	P49720	-0.19970497085070008	0.19970497085070008	0.9951752510076937	0.05969811816913007	0.17494552945147326
mitosis	inter	interactor_abundance	Q14197	Q8TCC3	-0.07673268034128604	0.07673268034128604		0.05972081383232289	0.19969147125182968
mitosis	inter	interactor_abundance	Q9NX08	Q7Z4G1	-0.07982217369598274	0.07982217369598274		0.0597457302535976	0.19972342229893955
mitosis	inter	complex_abundance	P82663	Q8N983	0.016829652613097018	0.016829652613097018	0.9773967328422768	0.059752903595585306	0.17504615153258393
mitosis	inter	interactor_abundance	P48047	P22695	-0.3114932723867142	0.3114932723867142		0.05975370146116638	0.19972342229893955
mitosis	inter	complex_abundance	Q8IXM3	Q9Y3D3	-0.02098099757684276	0.02098099757684276	0.9043248936905998	0.05978189410616418	0.17506265223744313
mitosis	inter	interactor_abundance	Q96DV4	P82912	-0.14821933232553602	0.14821933232553602		0.059781975480901424	0.1997708084982575
mitosis	inter	interactor_abundance	Q9Y399	P52815	-0.049280493424980226	0.049280493424980226		0.05979121628183828	0.1997708084982575
mitosis	inter	complex_abundance	P51571	P62269	0.08443639837776955	0.08443639837776955	0.9744179632693553	0.05979943868484623	0.17506265223744313
mitosis	inter	interactor_ratio	Q9H871	Q9NWU2	5.958211773198909	5.958211773198909	0.6156607729431814	0.05981422814409656	0.4044311160453922
mitosis	inter	complex_abundance	Q8TAE8	Q9Y3D3	-0.10572352474555839	0.10572352474555839	0.9095885390982427	0.05990461457969215	0.17531059856484266
mitosis	inter	complex_abundance	Q9Y3D7	Q9Y584	-1.3653208045286396	1.3653208045286396	0.989505518780742	0.05995804731561505	0.17540700103269474
mitosis	inter	interactor_abundance	O60832	O00567	19.280256867965075	19.280256867965075		0.059980004900773924	0.20028431517480974
mitosis	inter	interactor_ratio	Q5RKV6	Q9NQT5	0.5896773323766735	0.5896773323766735	0.9908070681853389	0.06002773858773449	0.405234575955053
mitosis	inter	interactor_abundance	P62750	P62917	0.7588122727039329	0.7588122727039329		0.06004630225219653	0.200466594102497
mitosis	inter	interactor_abundance	Q9NX14	O43674	-2.1063039053221364	2.1063039053221364		0.060077659323782194	0.20049308530665713
mitosis	inter	complex_abundance	O15212	Q9UHV9	-0.12009214459503097	0.12009214459503097	0.9999862490375669	0.06010796067116444	0.17578549482240094
mitosis	inter	interactor_abundance	Q9NRX2	Q9Y3B7	-0.06478381301907629	0.06478381301907629		0.06013322219539348	0.200639400503827
mitosis	inter	interactor_abundance	Q8IUR0	P62820	-0.2301096361925498	0.2301096361925498		0.06015985409823664	0.20068914695280812
mitosis	inter	complex_abundance	Q13098	Q99627	-0.1360052641493313	0.1360052641493313	0.9954464934154261	0.06018914514946747	0.1759628013932519
mitosis	inter	interactor_abundance	O75683	Q02543	0.6579139844657207	0.6579139844657207		0.06023012635531873	0.20080618562863808
mitosis	inter	interactor_abundance	O75683	P62910	0.6579139844657207	0.6579139844657207		0.06023012635531873	0.20080618562863808
mitosis	inter	interactor_abundance	P08708	P62841	0.7030526299258454	0.7030526299258454		0.06024810828238456	0.20082702760794854
mitosis	inter	complex_abundance	P62847	Q9Y2X3	1.135457491796824	1.135457491796824	0.7743460736730562	0.060269745015100636	0.17607816291101072
mitosis	inter	interactor_abundance	P48047	O75947	-0.31036655633716026	0.31036655633716026		0.06029065687352671	0.2008434386314262
mitosis	inter	interactor_abundance	Q9UJW0	O75935	-0.17631927381242155	0.17631927381242155		0.06031600342922307	0.2008434386314262
mitosis	inter	interactor_ratio	P62701	P62857	-0.10028491455934722	0.10028491455934722	0.746799635833294	0.060322096884244704	0.40594115513296747
mitosis	inter	complex_abundance	P82933	Q9BYC9	-0.20213945619724782	0.20213945619724782	0.9958062955392549	0.06032826714896106	0.17618900265953824
mitosis	inter	interactor_abundance	Q9Y399	Q9NWU5	-0.03999694504356283	0.03999694504356283		0.06036619502553477	0.2008434386314262
mitosis	inter	interactor_abundance	Q01974	P41221	-0.1201881191610593	0.1201881191610593		0.06038921370426546	0.2008434386314262
mitosis	inter	interactor_abundance	Q99832	P48643	-0.015620635096060903	0.015620635096060903		0.060394668595711305	0.2008434386314262
mitosis	inter	interactor_abundance	Q99832	P50991	-0.015620635096060903	0.015620635096060903		0.060394668595711305	0.2008434386314262
mitosis	inter	interactor_abundance	Q99832	P50990	-0.015620635096060903	0.015620635096060903		0.060394668595711305	0.2008434386314262
mitosis	inter	interactor_abundance	Q99832	P17987	-0.015620635096060903	0.015620635096060903		0.060394668595711305	0.2008434386314262
mitosis	inter	interactor_abundance	Q99832	P49368	-0.015620635096060903	0.015620635096060903		0.060394668595711305	0.2008434386314262
mitosis	inter	interactor_abundance	Q99832	P40227	-0.015620635096060903	0.015620635096060903		0.060394668595711305	0.2008434386314262
mitosis	inter	interactor_abundance	Q99832	P78371	-0.015620635096060903	0.015620635096060903		0.060394668595711305	0.2008434386314262
mitosis	inter	complex_abundance	P62081	Q8NI36	8.009174134137213	8.009174134137213	0.6145303880410636	0.06040034320689314	0.17626794583586675
mitosis	inter	complex_abundance	P49368	Q99832	-0.013858506995328701	0.013858506995328701	0.999161268131422	0.06040051578482787	0.17626794583586675
mitosis	inter	interactor_abundance	Q9UQ35	O75533	2.2174156379317957	2.2174156379317957		0.06040741459178266	0.2008434386314262
mitosis	inter	interactor_abundance	Q8NFH3	Q12769	0.8671294554019128	0.8671294554019128		0.060417272719149824	0.2008434386314262
mitosis	inter	complex_abundance	P82675	Q9H9J2	-0.04870594089694763	0.04870594089694763	0.9825882469555458	0.060436165061437695	0.17626794583586675
mitosis	inter	complex_abundance	Q7Z4G1	Q9NX08	-0.47095000116077856	0.47095000116077856	0.7739224644268352	0.06043766600797534	0.17626794583586675
mitosis	inter	interactor_abundance	Q9NRG9	Q8NFH3	0.8344438052708404	0.8344438052708404		0.06044822824203755	0.2009073320721574
mitosis	inter	interactor_abundance	Q15047	Q6VMQ6	-10.791703758564951	10.791703758564951		0.06048195071460346	0.2009468350773533
mitosis	inter	interactor_abundance	P48047	P61247	-0.3055801031305258	0.3055801031305258		0.06048358885243	0.2009468350773533
mitosis	inter	interactor_abundance	P82650	P82663	0.005625948078800592	0.005625948078800592		0.06053646939294508	0.20107612718335177
mitosis	inter	interactor_abundance	Q9NRX2	P82933	-0.04882502095356301	0.04882502095356301		0.06054599507185622	0.20107612718335177
mitosis	inter	complex_abundance	P09001	Q9BYD6	-0.14222938364031526	0.14222938364031526	0.8780189928847959	0.060575929532594226	0.17644596400837512
mitosis	inter	interactor_abundance	P62191	O75832	-0.07317131739240108	0.07317131739240108		0.06062233404895205	0.20129060491040712
mitosis	inter	interactor_ratio	Q92665	Q9H2W6	0.20622849809282942	0.20622849809282942	0.9781522407084543	0.0606624450797951	0.40759068279673943
mitosis	inter	interactor_abundance	Q14197	P09001	-0.14582118039376096	0.14582118039376096		0.06068818455068034	0.2014701802419328
mitosis	inter	interactor_ratio	Q9H7D7	Q9NWU2	0.03696341672384642	0.03696341672384642	0.4840024399801586	0.060723604811511796	0.40768161347963994
mitosis	inter	interactor_abundance	P24539	P20674	-0.558156257986373	0.558156257986373		0.06072665363445851	0.20155880384294877
mitosis	inter	interactor_abundance	Q7Z2W9	P09001	-0.3663848023941951	0.3663848023941951		0.06079225239425877	0.20173742217284552
mitosis	inter	interactor_abundance	Q9UJW0	Q13561	-0.17550661362273742	0.17550661362273742		0.06092328793271194	0.20213307934264116
mitosis	inter	complex_abundance	Q13084	Q9Y676	-0.05392741265134541	0.05392741265134541	0.9947233573634344	0.0609376795375122	0.17730690847308267
mitosis	inter	interactor_ratio	Q01780	Q9NQT4	0.5080768488399484	0.5080768488399484	0.9862245065692166	0.06093952455390902	0.4087189096368508
mitosis	inter	interactor_abundance	Q9NRX2	Q9BYD1	-0.05435203387922944	0.05435203387922944		0.06096568214180289	0.20218526124107147
mitosis	inter	interactor_abundance	P08708	P08865	0.6098598555096749	0.6098598555096749		0.060974646309305054	0.20218526124107147
mitosis	inter	interactor_ratio	P62857	Q9Y3U8	1.6964079001726269	1.6964079001726269	0.6083401450269698	0.060984749168564736	0.4087189096368508
mitosis	inter	interactor_abundance	P48047	P46781	-0.30763051241751255	0.30763051241751255		0.06104848750787021	0.20222183298452015
mitosis	inter	interactor_abundance	Q9BYD1	P09001	-0.18041609917591908	0.18041609917591908		0.06105621569939499	0.20222183298452015
mitosis	inter	interactor_abundance	P24539	O75947	-0.556165510650922	0.556165510650922		0.06110938838540312	0.20222183298452015
mitosis	inter	interactor_abundance	P24539	O75964	-0.556165510650922	0.556165510650922		0.06110938838540312	0.20222183298452015
mitosis	inter	interactor_abundance	Q8N4V1	Q5J8M3	-1.1884877326323746	1.1884877326323746		0.061141464305379346	0.20226896017547719
mitosis	inter	complex_abundance	P09001	P82673	-0.14222938364031526	0.14222938364031526	0.8666819478401938	0.06115842148401802	0.17782475811929152
mitosis	inter	interactor_abundance	Q9Y399	P82673	-0.021120695780698293	0.021120695780698293		0.06122235848373188	0.20235081158228171
mitosis	inter	interactor_abundance	Q9Y6M9	P49821	-5.3301596277120735	5.3301596277120735		0.061224243318444505	0.20235081158228171
mitosis	inter	complex_abundance	P55036	Q99460	0.10150002788694364	0.10150002788694364	0.9992817549551206	0.06122960017095163	0.1778907646484952
mitosis	inter	interactor_abundance	P31947	P63104	-0.3329348056833544	0.3329348056833544		0.06123712352849308	0.20235081158228171
mitosis	inter	interactor_abundance	P31947	P27348	-0.3329348056833544	0.3329348056833544		0.06123712352849308	0.20235081158228171
mitosis	inter	interactor_abundance	P31947	P31946	-0.3329348056833544	0.3329348056833544		0.06123712352849308	0.20235081158228171
mitosis	inter	complex_abundance	Q86YP4	Q8WXI9	0.5589754152926971	0.5589754152926971	0.8975294193728786	0.06129318249018576	0.1778907646484952
mitosis	inter	interactor_abundance	Q9BYC9	O00399	-0.23148422195548565	0.23148422195548565		0.06131396361006093	0.20248592751441813
mitosis	inter	interactor_abundance	P11940	P62917	0.7502512672055613	0.7502512672055613		0.06132166938843763	0.20248592751441813
mitosis	inter	complex_abundance	P48643	P49368	-0.102925019993468	0.102925019993468	0.9958049902817333	0.06132214259199912	0.1778907646484952
mitosis	inter	complex_abundance	Q14197	Q16540	-0.05810206979634714	0.05810206979634714	0.9882626237070883	0.061350008588243285	0.1778907646484952
mitosis	inter	interactor_abundance	Q9BUQ8	Q96DI7	1.5281227461493743	1.5281227461493743		0.06135721813113661	0.20255217400791722
mitosis	inter	complex_abundance	Q96DV4	Q9NRX2	-0.1861676199504453	0.1861676199504453	0.9917230457491687	0.06135803056852087	0.1778907646484952
mitosis	inter	interactor_abundance	P48047	P30049	-0.30661422424135193	0.30661422424135193		0.06146452975216918	0.20278912109407135
mitosis	inter	complex_abundance	Q9BQ95	Q9P032	-1.447186943829726	1.447186943829726	0.7815770606876048	0.061489736496975256	0.17812255310122105
mitosis	inter	interactor_abundance	Q9NRX2	Q8TAE8	-0.0814465571419256	0.0814465571419256		0.0614929855004712	0.2028439136354657
mitosis	inter	interactor_ratio	P46779	Q9Y3U8	-0.028668870066930637	0.028668870066930637	0.9813725324794381	0.06150725781803885	0.4111139138114471
mitosis	inter	interactor_ratio	P62266	P62273	0.04038058019824254	0.04038058019824254	0.8388955017212463	0.061523005092577535	0.4111139138114471
mitosis	inter	complex_abundance	Q9BQ48	Q9NVS2	-0.2088152008652239	0.2088152008652239	0.8843170514696368	0.061561204508059415	0.17826925256731685
mitosis	inter	interactor_abundance	P24539	P06576	-0.5538153719522122	0.5538153719522122		0.06157203777629094	0.2029091986005969
mitosis	inter	complex_abundance	Q9NQ50	Q9NRX2	-0.20016042997113073	0.20016042997113073	0.9928241081456484	0.061599845166549996	0.178320823343141
mitosis	inter	interactor_abundance	O60783	P82664	-0.041041400484584385	0.041041400484584385		0.06160367708851679	0.20297439410227242
mitosis	inter	interactor_abundance	Q96JG6	Q9UID3	-0.1571919029367688	0.1571919029367688		0.061627506586899715	0.20301383736150144
mitosis	inter	complex_abundance	P20339	Q9NP72	-0.331487316996489	0.331487316996489	0.9922876654768903	0.06163851502653658	0.17832463399172271
mitosis	inter	complex_abundance	Q7Z7F7	Q9NRX2	-0.19116974642576318	0.19116974642576318	0.9926358481275444	0.06164282616606396	0.17832463399172271
mitosis	inter	interactor_abundance	Q9Y217	Q96QG7	-15.577800255517325	15.577800255517325		0.06166088984877432	0.20308473147576306
mitosis	inter	interactor_abundance	Q9NRX2	Q9NP92	-0.06094183194737302	0.06094183194737302		0.061696680731020234	0.20312530870890758
mitosis	inter	complex_abundance	Q8IXM3	Q9H9J2	-0.16239658152455597	0.16239658152455597	0.9883492865354302	0.06171875260764782	0.17844782876912987
mitosis	inter	interactor_abundance	P24539	P22695	-0.5540377037027032	0.5540377037027032		0.06177281134829661	0.20333599890075715
mitosis	inter	interactor_abundance	Q9Y6G5	Q9H0A8	-0.48492990106150086	0.48492990106150086		0.0618178237402891	0.20341505137318644
mitosis	inter	interactor_ratio	Q96RT8	Q9Y5B8	9.152752311373753	9.152752311373753	0.6864652931594912	0.06183295325223172	0.4125409819478593
mitosis	inter	interactor_abundance	Q9Y399	Q96EL3	-0.01593709816257795	0.01593709816257795		0.06183548654225918	0.20342496725662512
mitosis	inter	interactor_abundance	P18827	O00560	-0.8505284300019019	0.8505284300019019		0.06186722876613445	0.20349028942866892
mitosis	inter	interactor_abundance	P19022	P14923	-0.27936609962504705	0.27936609962504705		0.061915759789182935	0.20357169341094908
mitosis	inter	interactor_abundance	P19022	P35221	-0.27936609962504705	0.27936609962504705		0.061915759789182935	0.20357169341094908
mitosis	inter	complex_abundance	Q96GC5	Q9P015	0.09485006164227955	0.09485006164227955	0.9922395814491216	0.06192605343207443	0.17880532820844938
mitosis	inter	complex_abundance	P43686	P51665	-0.038400103962227004	0.038400103962227004	0.9928509963943306	0.0619343222123893	0.17880532820844938
mitosis	inter	complex_abundance	P04844	P61803	-0.4013157310687883	0.4013157310687883	0.9928461594280957	0.061971302651911024	0.1788517702968167
mitosis	inter	interactor_ratio	P47985	Q9P0J0	8.321039135447416	8.321039135447416	0.6248911962642293	0.06197779484707071	0.4131852989804714
mitosis	inter	complex_abundance	Q13084	Q9BYD6	-0.05253588484172659	0.05253588484172659	0.996083303145255	0.06204196659534422	0.17893505190570974
mitosis	inter	interactor_abundance	Q8TAT6	O94888	-0.6332083774419877	0.6332083774419877		0.06206201306537247	0.2039742107274288
mitosis	inter	interactor_abundance	Q9Y399	Q9NVS2	-0.02096101952865965	0.02096101952865965		0.06212164883582099	0.2040914607527058
mitosis	inter	interactor_abundance	Q9BZG8	Q9BQC3	-0.4404496616101232	0.4404496616101232		0.06212723064821995	0.2040914607527058
mitosis	inter	interactor_abundance	P48047	O75964	-0.309145262665325	0.309145262665325		0.062133451719807394	0.2040914607527058
mitosis	inter	complex_abundance	P09001	P82914	-0.14222938364031526	0.14222938364031526	0.8801223404704006	0.0621345111264813	0.17914160163108114
mitosis	inter	interactor_abundance	P48047	P42766	-0.30017124661780065	0.30017124661780065		0.06218822569904697	0.2041675144752345
mitosis	inter	interactor_abundance	O00233	P48556	-0.08332498199258491	0.08332498199258491		0.062192382475954905	0.2041675144752345
mitosis	inter	interactor_ratio	P05198	P09651	-0.010004105470760583	0.010004105470760583	0.7873714180169136	0.06223260567916239	0.41456117090554867
mitosis	inter	interactor_abundance	P08708	P62861	0.6848946135248893	0.6848946135248893		0.06224680047401956	0.20426782137535268
mitosis	inter	interactor_abundance	P13716	O95749	-0.1173099653238897	0.1173099653238897		0.06233732796866516	0.2044301789122679
mitosis	inter	interactor_abundance	P15170	P83731	-0.1385583265121001	0.1385583265121001		0.06235598097429106	0.2044301789122679
mitosis	inter	interactor_abundance	P15170	P62266	-0.1385583265121001	0.1385583265121001		0.06235598097429106	0.2044301789122679
mitosis	inter	interactor_abundance	O60783	Q6P1L8	-0.30041888779646825	0.30041888779646825		0.06241998932300881	0.2045715439171758
mitosis	inter	interactor_abundance	P48047	P37108	-0.30558859154045387	0.30558859154045387		0.06242299914855878	0.2045715439171758
mitosis	inter	complex_abundance	Q9BQ48	Q9Y399	-0.21465165182946733	0.21465165182946733	0.8854722378606463	0.06246354664671178	0.17996121831199113
mitosis	inter	complex_abundance	O00231	P62191	-0.017777569206056436	0.017777569206056436	0.9973062079245459	0.06248186224570534	0.17996121831199113
mitosis	inter	interactor_abundance	P36542	P21796	-0.5512894626930253	0.5512894626930253		0.06260096390120659	0.20490217181945944
mitosis	inter	interactor_abundance	Q9Y6M9	P17568	-6.973840062522748	6.973840062522748		0.06260766710207899	0.20490217181945944
mitosis	inter	interactor_ratio	Q9UJX2	Q9UJX3	0.6885122500557057	0.6885122500557057	0.9848454845627845	0.06264021532463579	0.4159147709510605
mitosis	inter	interactor_ratio	P31431	P34741	0.5161980767671385	0.5161980767671385	0.9600996692335424	0.06265228053997526	0.4159147709510605
mitosis	inter	interactor_ratio	Q13435	Q7RTV0	1.504705381701663	1.504705381701663	0.8820638566304216	0.06268509562303749	0.4159147709510605
mitosis	inter	interactor_abundance	P04843	P46777	-0.1652301680964142	0.1652301680964142		0.06270194284587435	0.20507071479654318
mitosis	inter	interactor_abundance	P05556	P35613	-0.23505352572147128	0.23505352572147128		0.06270707896962054	0.20507071479654318
mitosis	inter	interactor_abundance	P05556	P43121	-0.23505352572147128	0.23505352572147128		0.06270707896962054	0.20507071479654318
mitosis	inter	interactor_abundance	P05556	P16070	-0.23505352572147128	0.23505352572147128		0.06270707896962054	0.20507071479654318
mitosis	inter	interactor_ratio	P49458	P61513	0.39442260980037275	0.39442260980037275	0.8916101562603315	0.06272733286189476	0.4159147709510605
mitosis	inter	interactor_abundance	Q08209	Q32P28	0.6850254865498983	0.6850254865498983		0.06278490321313684	0.205285390248097
mitosis	inter	interactor_abundance	Q9Y399	Q9Y3B7	0.009982183777038717	0.009982183777038717		0.06279670494914041	0.205285390248097
mitosis	inter	interactor_abundance	Q9Y399	Q5T653	-0.05121430994137364	0.05121430994137364		0.06283806367449223	0.2053813765000586
mitosis	inter	complex_abundance	Q14197	Q9NWU5	-0.05548747051664011	0.05548747051664011	0.9872225793347876	0.06284229097995295	0.1806860555376955
mitosis	inter	complex_abundance	Q9H7B2	Q9Y221	16.723200946787152	16.723200946787152	0.870776028053358	0.06296674817008943	0.18087092762951862
mitosis	inter	interactor_abundance	Q16891	Q9NX63	-0.516651481591044	0.516651481591044		0.06296711047620084	0.2057063105514646
mitosis	inter	interactor_abundance	Q9UHV9	O60925	-0.13136851462783314	0.13136851462783314		0.06296735510002617	0.2057063105514646
mitosis	inter	interactor_ratio	Q14161	Q9Y2X7	0.2131997081710906	0.2131997081710906	0.8487760210584494	0.06298118234411934	0.4167278613200519
mitosis	inter	complex_abundance	Q9BYD1	Q9Y399	-0.049994749524278015	0.049994749524278015	0.9978058366706193	0.06300750736560483	0.18090752994209344
mitosis	inter	complex_abundance	P78371	Q99832	-0.08359001814961949	0.08359001814961949	0.9983224338302902	0.06302175867842555	0.18090752994209344
mitosis	inter	interactor_ratio	P62857	P62913	1.6451817135884657	1.6451817135884657	0.6058392381645553	0.06305963031352059	0.41679953365215705
mitosis	inter	complex_abundance	O15155	Q8IUR0	-0.3988240823838543	0.3988240823838543	0.7729640630370381	0.06308601262083545	0.1809950397306978
mitosis	inter	complex_abundance	Q7Z7F7	Q9NVS2	-0.19013459417841866	0.19013459417841866	0.9929339124127659	0.06310832257564435	0.1809950397306978
mitosis	inter	interactor_abundance	P57740	P49790	1.9125245258419028	1.9125245258419028		0.06320436612732282	0.20630290716868763
mitosis	inter	interactor_ratio	O43674	Q9NX14	-1.2363549370071563	1.2363549370071563	0.8340651383812486	0.0632065146751172	0.4171532502845052
mitosis	inter	complex_abundance	P25786	P25789	-0.24490795177103383	0.24490795177103383	0.9969209553267059	0.06328342942022368	0.18141532345516231
mitosis	inter	complex_abundance	P62701	Q13895	0.396562106066954	0.396562106066954	0.9791251285708762	0.06331226394236993	0.18143722107354757
mitosis	inter	interactor_abundance	Q9Y4E1	Q9Y3C0	-9.888719980276408	9.888719980276408		0.0633781578544395	0.2067913212250818
mitosis	inter	complex_abundance	P48643	P50990	-0.102925019993468	0.102925019993468	0.9996883378037502	0.06340134705407438	0.18163170374259593
mitosis	inter	complex_abundance	P13987	P20674	0.1899983040100843	0.1899983040100843	0.9641619915864669	0.06344174394755127	0.18165551141294664
mitosis	inter	complex_abundance	Q96GC5	Q9HD33	0.08295609881008116	0.08295609881008116	0.9897167665791871	0.06349525852553958	0.18171829253715108
mitosis	inter	interactor_abundance	Q9NRX2	Q9BYC8	-0.1732210676929258	0.1732210676929258		0.06352630991495413	0.20723521832012473
mitosis	inter	complex_abundance	P52815	Q9HD33	-0.14341938698817194	0.14341938698817194	0.9983322052830721	0.0635294713122921	0.1817554393159159
mitosis	inter	complex_abundance	Q8IXM3	Q9BYC9	-0.1604259290013171	0.1604259290013171	0.9924586966495302	0.0635525740527712	0.18176078646566038
mitosis	inter	interactor_ratio	Q14137	Q8IY81	0.23048999285433236	0.23048999285433236	0.9345289361055434	0.06357934216723345	0.4189677974992443
mitosis	inter	complex_abundance	P25398	P62917	0.5288427734154327	0.5288427734154327	0.9114457778625015	0.06361069657843309	0.1818207439440102
mitosis	inter	complex_abundance	O95749	P13716	-0.22939830598203945	0.22939830598203945	0.9950794803413896	0.06363621790876772	0.1818207439440102
mitosis	inter	complex_abundance	P32969	P83731	0.444256508616862	0.444256508616862	0.9999837595899378	0.06367835701263032	0.1818207439440102
mitosis	inter	interactor_abundance	Q9BUI4	O14802	-0.06629144643423956	0.06629144643423956		0.0637039574559582	0.2076960105972204
mitosis	inter	interactor_abundance	P62913	P30050	0.342381451766494	0.342381451766494		0.06382200495850071	0.20789202703503026
mitosis	inter	interactor_abundance	Q96DV4	P82673	-0.1895801635940647	0.1895801635940647		0.0638418288738148	0.20789202703503026
mitosis	inter	interactor_abundance	Q96DV4	Q8N5N7	-0.1895801635940647	0.1895801635940647		0.0638418288738148	0.20789202703503026
mitosis	inter	interactor_abundance	O14949	O14548	-1.153388201364822	1.153388201364822		0.06386364722781317	0.20789991263361124
mitosis	inter	complex_abundance	Q86TM6	Q96DZ1	-0.6262076552814578	0.6262076552814578	0.9021571564655022	0.06386531654876924	0.1822897998190946
mitosis	inter	interactor_abundance	P62873	P62879	-0.5992452358859629	0.5992452358859629		0.06394396521728654	0.2080031701538943
mitosis	inter	complex_abundance	Q96A65	Q9UPT5	-0.029331241478626258	0.029331241478626258	0.9879779604764349	0.06395743852078782	0.18245511814982324
mitosis	inter	interactor_ratio	P14868	P47897	0.2542804514876652	0.2542804514876652	0.9943989640858634	0.06397929947692159	0.42095526788812365
mitosis	inter	complex_abundance	Q8N5K1	Q8TBQ9	0.03935852691970911	0.03935852691970911	0.9948336793628032	0.06399181844556207	0.1824683430692909
mitosis	inter	interactor_abundance	Q96DV4	P82663	-0.18808612078005704	0.18808612078005704		0.06405615560533533	0.20832853038817262
mitosis	inter	complex_abundance	O15145	Q9BPX5	-0.11646831029230324	0.11646831029230324	0.9883218123950459	0.06410510093155207	0.18266966177566102
mitosis	inter	interactor_abundance	Q5RKV6	Q9Y3B2	0.9268926385651821	0.9268926385651821		0.06410588246486604	0.2084506567518531
mitosis	inter	complex_abundance	Q9NQ50	Q9Y3D9	-0.2075698597314275	0.2075698597314275	0.9956040196508377	0.06429144253056206	0.18307875850353
mitosis	inter	interactor_abundance	P82933	P09001	-0.339700136684725	0.339700136684725		0.0643094894770946	0.20903331305256495
mitosis	inter	complex_abundance	Q9Y2R5	Q9Y399	-0.19529991165127222	0.19529991165127222	0.8770767576598979	0.06433361538605317	0.18313792740426177
mitosis	inter	interactor_abundance	P51398	P82912	-0.0426350539005414	0.0426350539005414		0.0643428977415737	0.20910220374634428
mitosis	inter	interactor_abundance	Q16795	P49821	-7.033510182157335	7.033510182157335		0.06436235321209567	0.20912573296471396
mitosis	inter	complex_abundance	O14949	O75489	-1.0933545564830456	1.0933545564830456	0.8591166640533239	0.0643845076014006	0.18320443834726888
mitosis	inter	interactor_abundance	P36542	P31930	-0.5436396195594765	0.5436396195594765		0.06441894885809617	0.20920098130959613
mitosis	inter	interactor_ratio	P06576	P48047	-0.42816249040308757	0.42816249040308757	0.9964559000947346	0.06445453208127225	0.423431154731919
mitosis	inter	interactor_abundance	Q9NVS2	Q9NX20	0.01253148303898429	0.01253148303898429		0.06453085505896253	0.209474447972969
mitosis	inter	complex_abundance	P52815	Q9NRX2	-0.17433459264889375	0.17433459264889375	0.992952787076725	0.06466364921509872	0.1836981672029839
mitosis	inter	interactor_abundance	Q9Y6G5	Q9NX08	-0.43306618713834993	0.43306618713834993		0.06468434054136278	0.2099328739465651
mitosis	inter	complex_abundance	Q9BQ48	Q9BQC6	-0.20253100884632735	0.20253100884632735	0.8992570540653656	0.06469944875699123	0.1836981672029839
mitosis	inter	complex_abundance	P20339	P61020	-0.321199538702676	0.321199538702676	0.9040674463113091	0.06470174358666965	0.1836981672029839
mitosis	inter	interactor_ratio	Q9BQ48	Q9NQ50	-0.24659334716007833	0.24659334716007833	0.8916675454232227	0.06476763634154185	0.42516178457331155
mitosis	inter	complex_abundance	O15143	P61160	-0.5141205618695327	0.5141205618695327	0.9845252185454569	0.06477959266815109	0.18385719934992484
mitosis	inter	interactor_abundance	P36542	P20674	-0.5354248852000291	0.5354248852000291		0.0649150245920555	0.21060389171975705
mitosis	inter	interactor_abundance	P52434	Q9NVU0	-0.33482454737297945	0.33482454737297945		0.0649156972316097	0.21060389171975705
mitosis	inter	interactor_abundance	P08708	P46782	0.5888601153080689	0.5888601153080689		0.06496661546328138	0.21068923219006955
mitosis	inter	complex_abundance	P47914	P62269	0.5571442516680648	0.5571442516680648	0.8777687071429655	0.06509373018616871	0.18450408291178944
mitosis	inter	complex_abundance	P62273	P84098	1.0760391680608599	1.0760391680608599	0.9751352723179884	0.06514287980442379	0.18458227445411046
mitosis	inter	interactor_abundance	Q9BYN8	P09001	-0.21302325371577469	0.21302325371577469		0.0652468624101467	0.21151794820331593
mitosis	inter	complex_abundance	P20339	P51149	-0.3123619988467135	0.3123619988467135	0.9917303822232849	0.0652867865137644	0.18480651208922727
mitosis	inter	interactor_abundance	P10606	P14854	-0.7661795939053887	0.7661795939053887		0.06533550896207506	0.21172513977488644
mitosis	inter	complex_abundance	Q16540	Q9NRX2	0.14786778637649345	0.14786778637649345	0.9889955836300252	0.0653581196373873	0.184947274081334
mitosis	inter	complex_abundance	P09001	P49406	-0.14222938364031526	0.14222938364031526	0.8791720964592131	0.0654397112389021	0.18507368180395928
mitosis	inter	interactor_ratio	P37108	P48047	0.48681130211381635	0.48681130211381635	0.8386413437470119	0.06544826326166608	0.42820888628953485
mitosis	inter	interactor_abundance	Q96EL3	Q9P015	-0.2000347257058427	0.2000347257058427		0.06546150523598605	0.21201213632138718
mitosis	inter	interactor_abundance	P36542	P24539	-0.5584740013761322	0.5584740013761322		0.06546864563420984	0.21201213632138718
mitosis	inter	complex_abundance	Q8TCC3	Q9Y399	0.2092909871086924	0.2092909871086924	0.7999595695482539	0.0654888299081862	0.18507368180395928
mitosis	inter	complex_abundance	Q8TCC3	Q96EL3	0.2092909871086924	0.2092909871086924	0.7927455146606937	0.06550771455785581	0.18507368180395928
mitosis	inter	complex_abundance	Q99627	Q9BT78	-0.06440579730112267	0.06440579730112267	0.9944098718996992	0.06550965541694585	0.18507368180395928
mitosis	inter	interactor_abundance	Q9Y399	Q9P0M9	-0.03118336754827099	0.03118336754827099		0.06551917980067078	0.212079477819528
mitosis	inter	complex_abundance	P08579	Q13435	0.900691696187184	0.900691696187184	0.9932476821763023	0.06554372227058855	0.18507877232212874
mitosis	inter	complex_abundance	P55209	Q92945	-0.03739105085489595	0.03739105085489595	0.9807028639818242	0.06555593898138952	0.18507877232212874
mitosis	inter	interactor_ratio	O14949	P56385	-1.0933545564830456	1.0933545564830456	0.7512433640104922	0.06556220340574996	0.42840645889558754
mitosis	inter	interactor_abundance	Q96DV4	Q9BYC8	-0.3078601547091049	0.3078601547091049		0.06563135009886736	0.2123622592501624
mitosis	inter	complex_abundance	O15234	Q9Y5S9	6.181199507343005	6.181199507343005	0.788551614153839	0.0656317422395246	0.18523168927475456
mitosis	inter	interactor_abundance	Q8NFH3	P57740	0.8974668243560897	0.8974668243560897		0.06565889865373285	0.21237112128318658
mitosis	inter	complex_abundance	P82921	Q9NP92	0.33581832410837026	0.33581832410837026	0.9849566043769451	0.06569525580507561	0.1852389700257095
mitosis	inter	complex_abundance	P07355	P60903	-22.228033722266627	22.228033722266627	0.928745571969173	0.06569760192613713	0.1852389700257095
mitosis	inter	interactor_abundance	Q14197	Q9Y2R5	-0.05035318014792157	0.05035318014792157		0.0657953619068552	0.21269195540886726
mitosis	inter	interactor_ratio	O00161	O15400	-6.303354253518358	6.303354253518358	0.4485024669664286	0.0658503775187869	0.4296335606408658
mitosis	inter	complex_abundance	O00264	P20340	-0.0569434187212264	0.0569434187212264	0.9896137889077825	0.06588220917862583	0.18544942800691783
mitosis	inter	interactor_ratio	O00217	Q9BQ95	5.044522671459287	5.044522671459287	0.6242779090887763	0.06592859733740543	0.4296400448702392
mitosis	inter	interactor_abundance	Q86TM6	Q13438	-1.6251482959082513	1.6251482959082513		0.06593043735197332	0.21308836840962495
mitosis	inter	complex_abundance	P52815	Q9Y2R9	-0.15301234113268006	0.15301234113268006	0.9092962110670643	0.06594094073849852	0.18545296328087923
mitosis	inter	complex_abundance	P15880	P62241	0.16747359528079545	0.16747359528079545	0.9978611260450926	0.0659484603068921	0.18545296328087923
mitosis	inter	interactor_abundance	Q14197	Q9Y2R9	-0.04901335853783095	0.04901335853783095		0.06596595881637235	0.21312270521537924
mitosis	inter	interactor_abundance	Q92905	Q7L5N1	-0.21161931969457207	0.21161931969457207		0.06601774110360077	0.2131862321034952
mitosis	inter	interactor_abundance	Q96DV4	P82675	-0.18236750783341382	0.18236750783341382		0.06602297912457544	0.2131862321034952
mitosis	inter	interactor_abundance	Q92905	Q13098	-0.20693673568210472	0.20693673568210472		0.06605094419055359	0.21321765985647068
mitosis	inter	complex_abundance	P82675	Q9BZE1	-0.07235271150633427	0.07235271150633427	0.9876780786803444	0.0660620077497114	0.1855604445987046
mitosis	inter	interactor_ratio	Q9BQ95	Q9BU61	-1.157372106098726	1.157372106098726	0.8203945023281178	0.06606828410711263	0.4296400448702392
mitosis	inter	interactor_abundance	P04843	P61619	-0.15942898736590513	0.15942898736590513		0.06609344282718976	0.21321765985647068
mitosis	inter	interactor_abundance	Q96DV4	Q92665	-0.18737252377738348	0.18737252377738348		0.06610743799755528	0.21321765985647068
mitosis	inter	complex_abundance	P52434	Q9UL03	17.916105907768202	17.916105907768202	0.8292827853649113	0.06612431021463074	0.18558167063516037
mitosis	inter	complex_abundance	P32969	P62913	0.444256508616862	0.444256508616862	0.9999819479993355	0.06620967658193316	0.18571463005858127
mitosis	inter	complex_abundance	P62280	P62750	0.3420601959034801	0.3420601959034801	0.9866779685392273	0.06621507604425117	0.18571463005858127
mitosis	inter	interactor_abundance	Q92905	P61201	-0.20727694031659358	0.20727694031659358		0.0662390605965468	0.21348130975393095
mitosis	inter	interactor_ratio	Q96DI7	Q9BZJ0	18.9193928092062	18.9193928092062	0.6522373331725994	0.06629577513681317	0.4296400448702392
mitosis	inter	interactor_ratio	P25398	P35268	0.4164302738826679	0.4164302738826679	0.978352759032194	0.06630166015377828	0.4296400448702392
mitosis	inter	complex_abundance	P32969	P49458	0.444256508616862	0.444256508616862	0.9872029921027098	0.06634992497027388	0.18603188920587765
mitosis	inter	interactor_ratio	P36578	P62277	0.30065963409938296	0.30065963409938296	0.9964800595985858	0.06635328730355797	0.4296400448702392
mitosis	inter	interactor_abundance	Q9NPD3	Q9Y3B2	1.1769108541570468	1.1769108541570468		0.06636418469042217	0.21380407261950088
mitosis	inter	interactor_abundance	P36542	P22695	-0.5355481294558408	0.5355481294558408		0.0663975901940045	0.2138714476239618
mitosis	inter	interactor_ratio	Q9Y3B7	Q9Y3D3	0.26390642736804004	0.26390642736804004	0.8937975094659191	0.06647525222182457	0.43010442858565257
mitosis	inter	interactor_abundance	Q9Y6G5	Q9UBI1	-0.3536663982742226	0.3536663982742226		0.06652809656637489	0.21422397339471275
mitosis	inter	interactor_ratio	Q16718	Q9NX14	-0.4806629293735119	0.4806629293735119	0.8389560963235602	0.06654359156003642	0.43022140766911765
mitosis	inter	interactor_abundance	Q96DV4	Q7Z2W9	-0.18623466297270527	0.18623466297270527		0.06658007299189274	0.21422397339471275
mitosis	inter	interactor_abundance	Q96DV4	Q9BQ48	-0.18623466297270527	0.18623466297270527		0.06658007299189274	0.21422397339471275
mitosis	inter	interactor_abundance	Q96DV4	Q9BYN8	-0.18623466297270527	0.18623466297270527		0.06658007299189274	0.21422397339471275
mitosis	inter	interactor_abundance	Q13308	P41221	-0.3143693381508769	0.3143693381508769		0.06658211229166276	0.21422397339471275
mitosis	inter	interactor_ratio	O95816	P61313	-0.2914626682457802	0.2914626682457802	0.9785645408680372	0.06667034690308854	0.4304073446320155
mitosis	inter	interactor_ratio	P62266	P62857	-0.30534055609192473	0.30534055609192473	0.743773574048496	0.06667980482252875	0.4304073446320155
mitosis	inter	complex_abundance	Q969N2	Q96S52	-0.14035865366819092	0.14035865366819092	0.9976804646482524	0.06670976316194434	0.18662665197471073
mitosis	inter	complex_abundance	O00233	O43242	0.016658729882949152	0.016658729882949152	0.9984965956819362	0.06671477391211847	0.18662665197471073
mitosis	inter	interactor_ratio	O14777	Q9HBM1	7.300711693680846	7.300711693680846	0.761214271220306	0.06672319466433231	0.4304073446320155
mitosis	inter	complex_abundance	Q9NQ50	Q9Y676	-0.20016042997113073	0.20016042997113073	0.9916231627408215	0.06673152922942231	0.18662665197471073
mitosis	inter	interactor_abundance	Q14197	P82673	-0.05366849062881893	0.05366849062881893		0.06674289609507877	0.21470093595410536
mitosis	inter	complex_abundance	Q7Z7F7	Q9P015	-0.18495529719718828	0.18495529719718828	0.9957434358897732	0.06676763107247963	0.18662665197471073
mitosis	inter	interactor_abundance	Q96GC5	Q8IXM3	0.07646376984463729	0.07646376984463729		0.06677984897591864	0.21477921006727335
mitosis	inter	interactor_abundance	P08708	P62263	0.5972034894578896	0.5972034894578896		0.06679582678747598	0.21477921006727335
mitosis	inter	interactor_abundance	Q13561	Q14203	-0.1010893670679913	0.1010893670679913		0.0668048652808546	0.21477921006727335
mitosis	inter	complex_abundance	P52815	Q9BYD6	-0.15044595580871023	0.15044595580871023	0.9993782825824115	0.06680580352940861	0.18662665197471073
mitosis	inter	complex_abundance	Q9BYD1	Q9NYK5	-0.049994749524278015	0.049994749524278015	0.9921735870018162	0.06682367854001033	0.18662665197471073
mitosis	inter	interactor_abundance	Q9NWU5	O60783	-0.5011187414620984	0.5011187414620984		0.06683351427006869	0.21479064469749876
mitosis	inter	interactor_ratio	P42766	P62857	-0.19225403127618876	0.19225403127618876	0.7491345627810849	0.06688928218297749	0.4304195561540654
mitosis	inter	interactor_ratio	P15735	P46019	0.2392943544241067	0.2392943544241067	0.8746579310795858	0.06690598438094071	0.4304195561540654
mitosis	inter	interactor_ratio	P82673	Q9NRX2	0.18779867483094737	0.18779867483094737	0.9907391048678204	0.06692621836928284	0.4304195561540654
mitosis	inter	complex_abundance	P09001	Q9BYD3	-0.14222938364031526	0.14222938364031526	0.876906790308516	0.06698599609066473	0.1869759167056744
mitosis	inter	complex_abundance	P51665	Q13200	0.13627921134502838	0.13627921134502838	0.9941291285834813	0.06699242249255881	0.1869759167056744
mitosis	inter	complex_abundance	Q96KP1	Q9UPT5	-0.013086292706971642	0.013086292706971642	0.8639658405700958	0.06702504259760605	0.18700598586555012
mitosis	inter	interactor_abundance	O00233	O00487	-0.08421793777642735	0.08421793777642735		0.06705439340356341	0.21530843605532443
mitosis	inter	interactor_abundance	P62913	P62277	0.34646432663778737	0.34646432663778737		0.06705751057517464	0.21530843605532443
mitosis	inter	interactor_abundance	P28072	P25788	-0.2839746886957117	0.2839746886957117		0.06707823159796455	0.2153230463005836
mitosis	inter	interactor_abundance	P82650	Q9Y3B7	0.008104326069383832	0.008104326069383832		0.06708721547706267	0.2153230463005836
mitosis	inter	complex_abundance	Q13084	Q6P1L8	-0.09409483297323656	0.09409483297323656	0.8993898716959011	0.06709062247837907	0.18712796624793904
mitosis	inter	interactor_ratio	Q92665	Q9P0M9	0.2210954277351387	0.2210954277351387	0.755131017747358	0.06711045390494226	0.43118262177163247
mitosis	inter	interactor_abundance	P82650	P82912	0.013556711971222069	0.013556711971222069		0.06711600145652934	0.2153750599692188
mitosis	inter	interactor_abundance	Q9Y399	Q9H0U6	-0.06260226481874288	0.06260226481874288		0.06714609428230485	0.21540110337423304
mitosis	inter	interactor_ratio	P62306	P62314	-9.617782309017194	9.617782309017194	0.5702252281359107	0.06715288545104708	0.43118262177163247
mitosis	inter	interactor_abundance	Q16795	P47985	-7.724602421711578	7.724602421711578		0.06718237338812501	0.21546688505146125
mitosis	inter	interactor_abundance	Q9NRX2	Q9P015	-0.05464310957691981	0.05464310957691981		0.06721080309892168	0.21551769040148702
mitosis	inter	complex_abundance	Q9BYD2	Q9NVS2	-0.11181281568584135	0.11181281568584135	0.9961725619098996	0.0672164416150144	0.1873069494749414
mitosis	inter	interactor_abundance	Q9BV81	Q5J8M3	-1.5687601477700142	1.5687601477700142		0.06722601696408217	0.2155261068211773
mitosis	inter	interactor_ratio	O75143	Q9BSB4	5.442459644406624	5.442459644406624	0.38694886197166983	0.06724635514779549	0.43118262177163247
mitosis	inter	interactor_abundance	Q8N5N7	Q6P1L8	-0.17733048998744846	0.17733048998744846		0.06728067062810365	0.21562056929111467
mitosis	inter	complex_abundance	Q8TCC3	Q9P0M9	0.2092909871086924	0.2092909871086924	0.6210791732739074	0.06730645074765951	0.18739919037777122
mitosis	inter	complex_abundance	Q13084	Q9NQ50	-0.09106788040829068	0.09106788040829068	0.994635480812635	0.06731535281776935	0.18739919037777122
mitosis	inter	complex_abundance	P18074	P51946	4.46103998354769	4.46103998354769	0.9891655511941877	0.06734111093481591	0.18739919037777122
mitosis	inter	interactor_abundance	P28072	P25786	-0.28428008042301967	0.28428008042301967		0.06735176658404242	0.21567332513781298
mitosis	inter	interactor_abundance	P28072	O14818	-0.28428008042301967	0.28428008042301967		0.06735176658404242	0.21567332513781298
mitosis	inter	interactor_abundance	P28072	P25789	-0.28428008042301967	0.28428008042301967		0.06735176658404242	0.21567332513781298
mitosis	inter	interactor_abundance	P28072	P28070	-0.2863079474024526	0.2863079474024526		0.06737271862365794	0.21567332513781298
mitosis	inter	interactor_abundance	O96019	Q9NPF5	1.564267153242824	1.564267153242824		0.06739186050700781	0.21569427030846394
mitosis	inter	interactor_abundance	Q14197	Q92665	-0.04712608455231996	0.04712608455231996		0.06742429783998384	0.21575775308794828
mitosis	inter	interactor_abundance	Q9P0L0	P51148	-0.1871749197602747	0.1871749197602747		0.06751376690363042	0.21600367957207117
mitosis	inter	interactor_ratio	P60468	P62263	-0.15504674880596367	0.15504674880596367	0.970992070040808	0.06761847180104556	0.4323044818991264
mitosis	inter	interactor_abundance	P62750	P62424	0.7018585862479693	0.7018585862479693		0.06763457054283896	0.21630933078524248
mitosis	inter	interactor_abundance	P28072	P49720	-0.2823825897804628	0.2823825897804628		0.06765988503201997	0.21634987518643667
mitosis	inter	interactor_ratio	P49458	P62857	-0.0632503283560099	0.0632503283560099	0.7543189935188483	0.06770194715755185	0.4323044818991264
mitosis	inter	interactor_abundance	P20340	P62820	-0.23875408104372706	0.23875408104372706		0.06780195940322577	0.2167129981377385
mitosis	inter	interactor_ratio	P47897	Q9P2J5	0.12321376549857095	0.12321376549857095	0.9926966415469665	0.06781707126065141	0.4323044818991264
mitosis	inter	interactor_abundance	Q9P0L0	P39656	-0.1870189951827185	0.1870189951827185		0.06783945816939445	0.2167129981377385
mitosis	inter	interactor_abundance	Q9Y333	P62312	0.02818295805577653	0.02818295805577653		0.06786090460618247	0.2167129981377385
mitosis	inter	interactor_ratio	Q92665	Q9BQ48	0.20482875894237865	0.20482875894237865	0.8945318147992982	0.06791039520830373	0.4323044818991264
mitosis	inter	interactor_ratio	P50914	Q12905	0.2534363017793278	0.2534363017793278	0.9679142095011065	0.06791275554537803	0.4323044818991264
mitosis	inter	interactor_abundance	P28072	P25787	-0.28456023181517254	0.28456023181517254		0.06793284329352713	0.2167129981377385
mitosis	inter	interactor_abundance	P28072	P28066	-0.2844231005197541	0.2844231005197541		0.06793440926249081	0.2167129981377385
mitosis	inter	interactor_abundance	Q9UQE7	O60216	1.060874975883777	1.060874975883777		0.06793720083574985	0.2167129981377385
mitosis	inter	interactor_abundance	Q92900	Q8ND04	-0.2129896959597818	0.2129896959597818		0.06794617078117839	0.2167129981377385
mitosis	inter	interactor_abundance	Q8NBU5	Q12846	-1.3390928016633319	1.3390928016633319		0.06794648676334063	0.2167129981377385
mitosis	inter	interactor_abundance	P82914	Q9NX20	-0.09181730195568331	0.09181730195568331		0.06794924609902166	0.2167129981377385
mitosis	inter	interactor_abundance	Q9BV81	O43402	-1.54623936548411	1.54623936548411		0.06795514223218964	0.2167129981377385
mitosis	inter	interactor_abundance	Q99570	Q8NEB9	-0.10764644317180765	0.10764644317180765		0.06796332283887373	0.2167129981377385
mitosis	inter	complex_abundance	P35658	Q9BW27	0.23542414615049764	0.23542414615049764	0.9780597071126633	0.0680234869985142	0.18874588288728736
mitosis	inter	interactor_abundance	Q96DV4	Q9Y3B7	-0.1839531315720688	0.1839531315720688		0.0680344672514084	0.21687177093606974
mitosis	inter	interactor_ratio	Q13347	Q9Y262	0.25820185373105237	0.25820185373105237	0.8787361937101912	0.06805406828475717	0.4323044818991264
mitosis	inter	interactor_ratio	P60468	P62269	-0.14792560167809102	0.14792560167809102	0.9633296420887515	0.06806144227815981	0.4323044818991264
mitosis	inter	complex_abundance	P82675	Q9NYK5	-0.054057960091150214	0.054057960091150214	0.9895657704235379	0.06813723598830784	0.18883627481649082
mitosis	inter	complex_abundance	O43292	Q969N2	-0.1450091139625066	0.1450091139625066	0.9995278198054282	0.06814430524627806	0.18883627481649082
mitosis	inter	complex_abundance	P52815	Q9BYD2	-0.146634931618522	0.146634931618522	0.9973438693010632	0.06820703391776581	0.18889269580905602
mitosis	inter	complex_abundance	Q9BYD1	Q9H2W6	-0.0583941778904244	0.0583941778904244	0.9927484424923462	0.06820879938619068	0.18889269580905602
mitosis	inter	interactor_ratio	O76070	Q9UK76	0.3170170234804573	0.3170170234804573	0.983141175900125	0.06821698875501239	0.43247946911820456
mitosis	inter	interactor_abundance	Q9Y697	Q9H1K1	-0.2601083538386962	0.2601083538386962		0.06824825007213699	0.21687177093606974
mitosis	inter	interactor_abundance	O75489	O14949	-0.36497584490003016	0.36497584490003016		0.06830911034962774	0.21687177093606974
mitosis	inter	interactor_ratio	O43292	Q9H490	-0.14456007285233738	0.14456007285233738	0.9969247715612899	0.06835651801006672	0.43278978858444606
mitosis	inter	interactor_abundance	Q9BX68	O75347	-0.5740747371680105	0.5740747371680105		0.06835662295671185	0.21687177093606974
mitosis	inter	interactor_abundance	Q96AE4	Q92945	-0.46240855950604626	0.46240855950604626		0.06835818207291715	0.21687177093606974
mitosis	inter	complex_abundance	Q16543	Q99471	0.13280330589814443	0.13280330589814443	0.9817106075915593	0.06838264794988637	0.1893128934188316
mitosis	inter	interactor_abundance	Q96DV4	Q9Y2R5	-0.1861676199504453	0.1861676199504453		0.06840581559899396	0.21687177093606974
mitosis	inter	interactor_abundance	Q96DV4	Q96EY7	-0.1861676199504453	0.1861676199504453		0.06840581559899396	0.21687177093606974
mitosis	inter	interactor_abundance	Q96DV4	P51398	-0.1861676199504453	0.1861676199504453		0.06840581559899396	0.21687177093606974
mitosis	inter	interactor_abundance	Q96DV4	P49406	-0.1861676199504453	0.1861676199504453		0.06840581559899396	0.21687177093606974
mitosis	inter	interactor_abundance	Q96DV4	Q8N983	-0.1861676199504453	0.1861676199504453		0.06840581559899396	0.21687177093606974
mitosis	inter	interactor_abundance	Q96DV4	P82650	-0.1861676199504453	0.1861676199504453		0.06840581559899396	0.21687177093606974
mitosis	inter	interactor_abundance	Q96DV4	P52815	-0.1861676199504453	0.1861676199504453		0.06840581559899396	0.21687177093606974
mitosis	inter	interactor_abundance	Q96DV4	Q13405	-0.1861676199504453	0.1861676199504453		0.06840581559899396	0.21687177093606974
mitosis	inter	interactor_abundance	Q96DV4	Q13084	-0.1861676199504453	0.1861676199504453		0.06840581559899396	0.21687177093606974
mitosis	inter	interactor_abundance	Q96DV4	Q14197	-0.1861676199504453	0.1861676199504453		0.06840581559899396	0.21687177093606974
mitosis	inter	interactor_abundance	Q96DV4	P82932	-0.1861676199504453	0.1861676199504453		0.06840581559899396	0.21687177093606974
mitosis	inter	interactor_abundance	Q96DV4	P82914	-0.1861676199504453	0.1861676199504453		0.06840581559899396	0.21687177093606974
mitosis	inter	interactor_abundance	Q96DV4	Q9Y3D9	-0.1861676199504453	0.1861676199504453		0.06840581559899396	0.21687177093606974
mitosis	inter	complex_abundance	Q9BQ48	Q9NRX2	-0.20884577624291767	0.20884577624291767	0.8831386790550093	0.06850697021220686	0.18947323586962544
mitosis	inter	interactor_abundance	Q9Y2R5	O60783	-0.41761717301654033	0.41761717301654033		0.06852193434053935	0.21715948091633355
mitosis	inter	interactor_abundance	Q9NZ32	Q9BTE1	-0.2156836304245473	0.2156836304245473		0.0685454504032994	0.21717898679683192
mitosis	inter	complex_abundance	Q16540	Q9NVS2	0.15040247643448798	0.15040247643448798	0.9889031658523875	0.06854850601516592	0.18952687709619517
mitosis	inter	interactor_abundance	Q99598	Q15631	-0.01400300190587179	0.01400300190587179		0.06855346055199064	0.21717898679683192
mitosis	inter	interactor_abundance	P51948	P07992	-0.13214945157938596	0.13214945157938596		0.06865040287498651	0.21740564136510712
mitosis	inter	complex_abundance	P82933	Q9BZE1	-0.19376454913849225	0.19376454913849225	0.9949235463686679	0.06868740244520438	0.18984958506004182
mitosis	inter	interactor_abundance	P28072	P49721	-0.284419723142689	0.284419723142689		0.06870517625196736	0.21751601701502707
mitosis	inter	interactor_abundance	P24539	P03928	-0.5296260659986017	0.5296260659986017		0.06871883325865744	0.21751601701502707
mitosis	inter	complex_abundance	P09001	Q9NYK5	-0.14222938364031526	0.14222938364031526	0.8815727406980669	0.06874166441451245	0.18993823350168706
mitosis	inter	interactor_abundance	Q9Y6G5	Q567U6	-0.4267557284249169	0.4267557284249169		0.06877003853888489	0.21758326737861935
mitosis	inter	complex_abundance	P49821	Q9Y6M9	5.6893341621475235	5.6893341621475235	0.6816457282879259	0.06877327181942308	0.18995481896965266
mitosis	inter	complex_abundance	O95249	Q86Y82	-0.1818711886087603	0.1818711886087603	0.8730578225691004	0.06880946579591136	0.18995481896965266
mitosis	inter	interactor_ratio	Q9H444	Q9HD42	-13.561667305424479	13.561667305424479	0.9476095345379542	0.06888240204586357	0.4341924606131018
mitosis	inter	interactor_abundance	P62913	P09651	0.3413449292943753	0.3413449292943753		0.06900144981854216	0.21815416821670208
mitosis	inter	interactor_ratio	P11021	P11142	0.036657636347132344	0.036657636347132344	0.9951086177957653	0.06901393214794972	0.4347014416383
mitosis	inter	interactor_abundance	Q9NRX2	Q9NX20	-0.03849237943633932	0.03849237943633932		0.06904727100465462	0.21825872961589493
mitosis	inter	complex_abundance	Q96GC5	Q9Y2R5	0.08227807876637305	0.08227807876637305	0.8944432927827881	0.06907686904392878	0.1904954893737211
mitosis	inter	interactor_abundance	Q96DV4	Q8TAE8	-0.19907075714334563	0.19907075714334563		0.06914034904529524	0.2184327108052035
mitosis	inter	interactor_abundance	Q9Y6G5	Q86VX2	-0.409081467061058	0.409081467061058		0.06914058760825921	0.2184327108052035
mitosis	inter	complex_abundance	P82675	Q9Y399	-0.06650188491418567	0.06650188491418567	0.998619613998613	0.06915391192315873	0.19057367468059627
mitosis	inter	complex_abundance	O15144	Q9BPX5	-0.30555748800926047	0.30555748800926047	0.8743106455556351	0.06919223267478904	0.19057367468059627
mitosis	inter	interactor_abundance	P36542	P06576	-0.5107672674936728	0.5107672674936728		0.06928783386858198	0.21865580015301814
mitosis	inter	interactor_abundance	P36542	P25705	-0.5107672674936728	0.5107672674936728		0.06928783386858198	0.21865580015301814
mitosis	inter	interactor_ratio	Q9BYD1	Q9Y3D3	0.039039350779007116	0.039039350779007116	0.90048604704931	0.06933030221356437	0.43605245183549673
mitosis	inter	complex_abundance	O95249	Q8WVM8	-0.18708582262890108	0.18708582262890108	0.8684129019000347	0.06944794866930246	0.1910264911983384
mitosis	inter	interactor_ratio	P62266	P62861	0.06374228049591103	0.06374228049591103	0.7596713962605044	0.0694582735121966	0.43653657948928265
mitosis	inter	interactor_abundance	P82650	Q9BYD2	0.022395484462551556	0.022395484462551556		0.06946064609094378	0.2191607558195646
mitosis	inter	interactor_abundance	Q15648	O75448	17.49662929579796	17.49662929579796		0.06951459242615683	0.21929055137936337
mitosis	inter	interactor_abundance	Q9Y6G5	Q9GZQ3	-0.4152265009423725	0.4152265009423725		0.06955403804374047	0.219374563616219
mitosis	inter	complex_abundance	P51149	P61020	-0.14929880645534066	0.14929880645534066	0.895850059971889	0.06958854543364917	0.1913517343116084
mitosis	inter	interactor_abundance	Q8N1B4	Q5VIR6	-0.025257097702948705	0.025257097702948705		0.06961065279119848	0.21943824498766
mitosis	inter	interactor_ratio	Q01658	Q14919	-5.53006982215813	5.53006982215813	0.7175509399210789	0.0697001528401068	0.43741444890858816
mitosis	inter	interactor_abundance	P15927	Q9UNS1	-1.3820894453272343	1.3820894453272343		0.06971548137910465	0.21967462220466777
mitosis	inter	interactor_ratio	P11940	Q15365	0.4369588210099642	0.4369588210099642	0.9892347643377907	0.06976990871901345	0.4375075131827156
mitosis	inter	interactor_abundance	Q8IZP0	O00401	-0.14998642279383728	0.14998642279383728		0.06977378669607812	0.21967462220466777
mitosis	inter	interactor_abundance	P48047	P56134	-0.29386929954126445	0.29386929954126445		0.06978064314651618	0.21967462220466777
mitosis	inter	complex_abundance	P39019	P83731	1.1375920837108102	1.1375920837108102	0.9731417424306246	0.06979698507592037	0.19178034777409844
mitosis	inter	complex_abundance	Q8TAE8	Q9Y399	-0.21512434879162168	0.21512434879162168	0.9895377050881191	0.06981163126916948	0.19178034777409844
mitosis	inter	interactor_ratio	P25205	P39748	0.7524241432161575	0.7524241432161575	0.8636379827420297	0.06981720362238195	0.4375075131827156
mitosis	inter	interactor_abundance	Q13033	Q5VSL9	-0.24162712421763535	0.24162712421763535		0.06983120799673467	0.21967462220466777
mitosis	inter	interactor_abundance	Q04917	P63104	-0.0875949630716177	0.0875949630716177		0.06985447682723196	0.21967462220466777
mitosis	inter	interactor_abundance	Q04917	P61981	-0.0875949630716177	0.0875949630716177		0.06985447682723196	0.21967462220466777
mitosis	inter	interactor_abundance	Q04917	P27348	-0.0875949630716177	0.0875949630716177		0.06985447682723196	0.21967462220466777
mitosis	inter	interactor_abundance	Q04917	P31946	-0.0875949630716177	0.0875949630716177		0.06985447682723196	0.21967462220466777
mitosis	inter	interactor_abundance	Q04917	P62258	-0.0875949630716177	0.0875949630716177		0.06985447682723196	0.21967462220466777
mitosis	inter	interactor_abundance	Q9Y6G5	Q7Z4G1	-0.412116133974151	0.412116133974151		0.0698696393123538	0.21968195133654675
mitosis	inter	interactor_abundance	Q9Y3D3	P82664	-0.20403888052128574	0.20403888052128574		0.06988401300028671	0.2196867981206222
mitosis	inter	interactor_abundance	Q9Y6G5	O60826	-0.42263398276497005	0.42263398276497005		0.06994210586704512	0.2198175098067639
mitosis	inter	complex_abundance	Q9BV81	Q9UEU0	-1.4907714177500948	1.4907714177500948	0.9601056394779127	0.06994261607289436	0.1920169318742706
mitosis	inter	interactor_abundance	Q14197	Q13084	-0.04658601781117357	0.04658601781117357		0.06995127298056365	0.2198175098067639
mitosis	inter	interactor_abundance	P82675	P09001	-0.23545676057267992	0.23545676057267992		0.06998032707331026	0.21986845283447815
mitosis	inter	complex_abundance	P82673	Q92552	0.18779867483094737	0.18779867483094737	0.9895481752651977	0.07002593178182924	0.1921840256660655
mitosis	inter	interactor_abundance	Q9Y399	Q9NYK5	-0.06185544771814572	0.06185544771814572		0.07002831157707272	0.21997884297238254
mitosis	inter	interactor_abundance	P36542	P56385	-0.5187427711765903	0.5187427711765903		0.07004544606218996	0.2199923017033007
mitosis	inter	complex_abundance	Q5T653	Q9Y2R5	-0.22584648482454772	0.22584648482454772	0.911383076388892	0.07006152981984698	0.19218777394728123
mitosis	inter	interactor_abundance	P28072	P28062	-0.27090672363810225	0.27090672363810225		0.07007019917793368	0.2200203736495581
mitosis	inter	interactor_abundance	P28072	Q99436	-0.27944914469792687	0.27944914469792687		0.07008008747143926	0.2200203736495581
mitosis	inter	interactor_abundance	Q9BUI4	Q9Y5Q9	0.05655027280340282	0.05655027280340282		0.07024738102194343	0.22038668850101695
mitosis	inter	interactor_abundance	Q8WXI9	Q09028	0.6713712557866024	0.6713712557866024		0.07026222401772222	0.22038668850101695
mitosis	inter	interactor_ratio	Q15397	Q9NVP1	7.4620710300376025	7.4620710300376025	0.7503564720727631	0.07027102052804113	0.4393863664865099
mitosis	inter	complex_abundance	O00560	P18827	-0.47846682210704444	0.47846682210704444	0.9823862707667622	0.07030076118883773	0.1924446804529744
mitosis	inter	complex_abundance	P62913	Q9Y3U8	0.4018685534324227	0.4018685534324227	0.9989399251701172	0.07036398939098895	0.19255618580142755
mitosis	inter	interactor_abundance	Q14197	Q9Y676	-0.0475800613764222	0.0475800613764222		0.07036411444781301	0.22038668850101695
mitosis	inter	interactor_abundance	Q14197	P52815	-0.0475800613764222	0.0475800613764222		0.07036411444781301	0.22038668850101695
mitosis	inter	interactor_abundance	Q14197	P82932	-0.0475800613764222	0.0475800613764222		0.07036411444781301	0.22038668850101695
mitosis	inter	interactor_abundance	Q14197	P51398	-0.0475800613764222	0.0475800613764222		0.07036411444781301	0.22038668850101695
mitosis	inter	interactor_abundance	Q14197	Q9Y2Q9	-0.0475800613764222	0.0475800613764222		0.07036411444781301	0.22038668850101695
mitosis	inter	interactor_abundance	Q14197	Q92552	-0.0475800613764222	0.0475800613764222		0.07036411444781301	0.22038668850101695
mitosis	inter	interactor_abundance	Q14197	Q9Y3D9	-0.0475800613764222	0.0475800613764222		0.07036411444781301	0.22038668850101695
mitosis	inter	complex_abundance	Q9BYD2	Q9NRX2	-0.10133142348557282	0.10133142348557282	0.9963521688191652	0.07050676627973414	0.1928852410848591
mitosis	inter	interactor_abundance	Q9Y6G5	Q9P000	-0.39821146445777383	0.39821146445777383		0.07051697826916577	0.22082507188002887
mitosis	inter	interactor_abundance	Q9UQE7	Q8N3U4	0.9463547728089993	0.9463547728089993		0.07065533074404451	0.2212178607055673
mitosis	inter	interactor_abundance	Q3ZCQ8	P21912	-0.34409274564626674	0.34409274564626674		0.07067419167389756	0.2212364530000231
mitosis	inter	complex_abundance	Q14197	Q8TAE8	-0.05718534773262187	0.05718534773262187	0.9900406648415607	0.07068490983657164	0.19324906681605022
mitosis	inter	interactor_ratio	O75821	Q9Y262	0.2762698127245928	0.2762698127245928	0.8805399694918844	0.07072663568552044	0.4419124098306971
mitosis	inter	interactor_abundance	Q5T653	Q16540	-0.2222017142759767	0.2222017142759767		0.07074610862456968	0.22142109317232778
mitosis	inter	interactor_abundance	P62913	P61247	0.33933432833431204	0.33933432833431204		0.07081624837913467	0.22155960750197104
mitosis	inter	complex_abundance	P14923	P19022	-0.020401578691427807	0.020401578691427807	0.9885218154173144	0.07084888972786241	0.19345012392626001
mitosis	inter	interactor_abundance	P36542	O75964	-0.5132531017243778	0.5132531017243778		0.07086048980250412	0.22161262295068884
mitosis	inter	interactor_abundance	P36542	O75947	-0.5132531017243778	0.5132531017243778		0.07086048980250412	0.22161262295068884
mitosis	inter	interactor_abundance	O75489	O00483	-0.31094430680119156	0.31094430680119156		0.07087202749153163	0.22161262295068884
mitosis	inter	complex_abundance	O00217	Q9Y584	4.360548846833675	4.360548846833675	0.7207564445875049	0.07087338367929012	0.19345012392626001
mitosis	inter	complex_abundance	P62249	P62750	0.5455923261552263	0.5455923261552263	0.9898574058757051	0.07088236316627537	0.19345012392626001
mitosis	inter	complex_abundance	P39019	P62269	1.1375920837108102	1.1375920837108102	0.9853139548340143	0.07091664589726682	0.19345012392626001
mitosis	inter	interactor_abundance	Q14197	P82650	-0.048703924507965825	0.048703924507965825		0.07096277419040516	0.2217748620189369
mitosis	inter	complex_abundance	P27348	Q04917	-0.11819257670408545	0.11819257670408545	0.9989339632085696	0.0709834381031983	0.1935706371976354
mitosis	inter	interactor_ratio	O00401	Q9Y6W5	0.3299024921765272	0.3299024921765272	0.9833382663340039	0.0709862026821179	0.442579835985554
mitosis	inter	interactor_ratio	P49642	P49643	0.46756214045552574	0.46756214045552574	0.9863205507600867	0.07098856481403805	0.442579835985554
mitosis	inter	interactor_abundance	Q9GZT3	P42704	-0.03365067840783543	0.03365067840783543		0.07104632219145374	0.22199544367908156
mitosis	inter	complex_abundance	Q7Z7F7	Q96DV4	-0.19116974642576318	0.19116974642576318	0.9968249452895465	0.0710557195890513	0.1937060381153755
mitosis	inter	interactor_abundance	P63220	P60866	0.7439120564434831	0.7439120564434831		0.07107381055313611	0.22204080961125733
mitosis	inter	interactor_abundance	Q92922	Q8TAQ2	1.095848808166603	1.095848808166603		0.07111626072066218	0.22207409166931005
mitosis	inter	interactor_abundance	P63220	P62899	0.9656264629759682	0.9656264629759682		0.07111827480262901	0.22207409166931005
mitosis	inter	complex_abundance	Q96DA6	Q9Y584	5.211595771898232	5.211595771898232	0.6237245068764794	0.07120018464788597	0.1939763146358701
mitosis	inter	interactor_abundance	Q7Z7F7	Q9NQ50	-0.22062387253183757	0.22062387253183757		0.0712068243365541	0.22221305735359212
mitosis	inter	interactor_ratio	Q15554	Q9NYB0	7.963342376973867	7.963342376973867	0.8547073115471306	0.07123751859978095	0.443485933973909
mitosis	inter	interactor_abundance	Q12846	P63027	-0.1796939468324188	0.1796939468324188		0.07125868859761296	0.2223119361999088
mitosis	inter	complex_abundance	Q8IY81	Q8NI36	1.6575246188428172	1.6575246188428172	0.7533195195963656	0.07129833141638876	0.1941068522539015
mitosis	inter	interactor_abundance	P82673	O60783	-0.04320073262265809	0.04320073262265809		0.07130963987812923	0.22238694242180457
mitosis	inter	interactor_abundance	Q14197	P49406	-0.05050022169266533	0.05050022169266533		0.07131450431633803	0.22238694242180457
mitosis	inter	complex_abundance	P62273	P62913	1.0534429413702218	1.0534429413702218	0.974206094371841	0.07137721853873695	0.19410947810661078
mitosis	inter	interactor_abundance	P25789	Q9Y5K5	-0.44564614686779724	0.44564614686779724		0.07139135764971821	0.222586057724126
mitosis	inter	complex_abundance	O14949	P18859	-1.090702939062896	1.090702939062896	0.8623115792134785	0.07142551467896696	0.19415763914003087
mitosis	inter	interactor_abundance	O15111	O14920	-0.025293779731339793	0.025293779731339793		0.0714366112247723	0.22262507399274714
mitosis	inter	interactor_abundance	Q5UCC4	Q5J8M3	-0.7841334263610987	0.7841334263610987		0.07146432717541548	0.22262507399274714
mitosis	inter	interactor_abundance	P36542	O00483	-0.5081778676766545	0.5081778676766545		0.07147901908403262	0.22262507399274714
mitosis	inter	interactor_abundance	P36542	P30049	-0.5081778676766545	0.5081778676766545		0.07147901908403262	0.22262507399274714
mitosis	inter	interactor_abundance	P36542	O75489	-0.5081778676766546	0.5081778676766546		0.07148189437722728	0.22262507399274714
mitosis	inter	complex_abundance	P04844	Q13454	-0.383273002424443	0.383273002424443	0.9827084224294225	0.07148493716131589	0.19422056657737993
mitosis	inter	complex_abundance	P43686	Q99460	-0.045895503361748975	0.045895503361748975	0.994742091667542	0.07151673199204457	0.19422056657737993
mitosis	inter	interactor_abundance	Q96S44	Q9Y3C4	0.12466530776042488	0.12466530776042488		0.07159023152892531	0.2229219286604586
mitosis	inter	complex_abundance	P82912	Q8IXM3	-0.07835130149645299	0.07835130149645299	0.9948184795508349	0.0716180969483801	0.19437251422895807
mitosis	inter	complex_abundance	P46782	P61247	0.9189021795063117	0.9189021795063117	0.9797804777200708	0.07164432787756463	0.19438207500220386
mitosis	inter	interactor_abundance	Q9Y375	Q9BQ95	-17.05233987890096	17.05233987890096		0.07165325978995768	0.22306699067359995
mitosis	inter	interactor_abundance	P62913	P15880	0.3414620326059641	0.3414620326059641		0.07167590629062344	0.22306699067359995
mitosis	inter	interactor_abundance	P62913	P08865	0.3414620326059641	0.3414620326059641		0.07167590629062344	0.22306699067359995
mitosis	inter	interactor_abundance	Q9H0H5	Q02241	1.9246570936007827	1.9246570936007827		0.07170770814520663	0.2231254022984256
mitosis	inter	interactor_abundance	Q8IWJ2	Q13439	-0.7295524116330615	0.7295524116330615		0.0717667575279221	0.22318744575440985
mitosis	inter	complex_abundance	P48556	Q13200	-0.07069834944206481	0.07069834944206481	0.997204780728209	0.07177905570774408	0.19462423720566654
mitosis	inter	interactor_abundance	Q14137	O00541	0.3281584083138016	0.3281584083138016		0.07183418105493704	0.2233565527897788
mitosis	inter	interactor_abundance	Q8WXI9	Q13330	0.6994418379422954	0.6994418379422954		0.07189675085723639	0.22351050929287944
mitosis	inter	interactor_ratio	P11940	P46779	0.5763344134492475	0.5763344134492475	0.9723327615123263	0.0719078418302576	0.447008806148878
mitosis	inter	complex_abundance	Q8IXM3	Q9NP92	-0.159722366305154	0.159722366305154	0.9896441113311814	0.07200163729717281	0.1949481195206479
mitosis	inter	complex_abundance	Q9BQ95	Q9Y375	-18.466523091418143	18.466523091418143	0.9846469625841032	0.07201237779489353	0.1949481195206479
mitosis	inter	interactor_abundance	Q9BVP2	P61513	0.8401680366120029	0.8401680366120029		0.07202794697725155	0.22383707610284018
mitosis	inter	interactor_abundance	Q9Y399	Q9NQ50	-0.09558633208919458	0.09558633208919458		0.07205448973136877	0.223840255923064
mitosis	inter	interactor_abundance	Q04917	Q9Y5Y2	-0.08431632150876996	0.08431632150876996		0.07208126932849603	0.223840255923064
mitosis	inter	interactor_abundance	Q96GC5	Q9BYC8	-0.04508099976206451	0.04508099976206451		0.0721303576675348	0.22393352628544524
mitosis	inter	interactor_abundance	Q5UCC4	Q15006	-0.7381238578716226	0.7381238578716226		0.07213746480515365	0.22393352628544524
mitosis	inter	complex_abundance	O14662	Q12846	-0.07683194246946282	0.07683194246946282	0.9866610032242472	0.07214116921401466	0.19517332758279568
mitosis	inter	interactor_abundance	P28072	P20618	-0.28356122293226477	0.28356122293226477		0.07220838455316818	0.22411304270308907
mitosis	inter	complex_abundance	P46778	P61513	0.08231393899151755	0.08231393899151755	0.9084663584573228	0.07222537505381761	0.195339402989156
mitosis	inter	complex_abundance	Q16540	Q9P015	0.1599632055155448	0.1599632055155448	0.9888224701717984	0.07231930003011176	0.19548580195926246
mitosis	inter	complex_abundance	P52815	Q13084	-0.13436308035051783	0.13436308035051783	0.9961458785472084	0.0723480164260448	0.19548580195926246
mitosis	inter	complex_abundance	Q9BQ48	Q9BYD6	-0.20884577624291767	0.20884577624291767	0.8909294696971166	0.07237789209606596	0.19550481424497462
mitosis	inter	interactor_abundance	Q8N5N7	Q7Z7F7	-0.19662189408335415	0.19662189408335415		0.07243259291861527	0.22472743580404012
mitosis	inter	complex_abundance	P46781	P48047	0.3529112313776131	0.3529112313776131	0.9750700616492559	0.07244723224107867	0.19562656778777676
mitosis	inter	complex_abundance	O43172	Q15393	0.6565685513082032	0.6565685513082032	0.9725208967524004	0.07246867365128973	0.19562656778777676
mitosis	inter	interactor_abundance	Q9BY43	Q9NZZ3	-0.12652641714691187	0.12652641714691187		0.07248270114115993	0.22484215320468526
mitosis	inter	interactor_abundance	P08708	P61247	0.5950741027913673	0.5950741027913673		0.07250656653916174	0.22487543825189293
mitosis	inter	complex_abundance	P25788	P61289	-0.08006046972298773	0.08006046972298773	0.9838757137630639	0.07252561532811189	0.19571855838859953
mitosis	inter	interactor_abundance	Q96GQ7	Q8IY81	-0.179722730072975	0.179722730072975		0.07253260576056826	0.2249154520233524
mitosis	inter	interactor_abundance	Q5T653	P82933	-0.19816082067968047	0.19816082067968047		0.07255604217947693	0.22494738176614362
mitosis	inter	complex_abundance	Q8TAE8	Q9BQC6	-0.22185347889387752	0.22185347889387752	0.9951625285527529	0.072593862604031	0.19583530802106008
mitosis	inter	complex_abundance	Q7Z7F7	Q9BQ48	-0.19116974642576318	0.19116974642576318	0.9132799328222363	0.0726810226706651	0.19587665435636528
mitosis	inter	interactor_abundance	P51398	Q9BYD2	-0.031762393777241014	0.031762393777241014		0.07272908435765096	0.22536143424488406
mitosis	inter	complex_abundance	Q16540	Q9NP92	0.14165986992200608	0.14165986992200608	0.9941753915295309	0.0727398836648693	0.19587665435636528
mitosis	inter	complex_abundance	P62273	P62847	1.1323036755860338	1.1323036755860338	0.9799312325435099	0.07274437899519687	0.19587665435636528
mitosis	inter	interactor_ratio	P46779	P83731	-0.01846881618952984	0.01846881618952984	0.9788124678276539	0.07279667527029046	0.4507610729229924
mitosis	inter	interactor_abundance	Q9P0L0	O95292	-0.188939702799219	0.188939702799219		0.07280694146329988	0.22556185990801556
mitosis	inter	interactor_ratio	P30520	Q9BY32	14.34874015694419	14.34874015694419	0.6264736443209128	0.07281723087531293	0.4507610729229924
mitosis	inter	interactor_abundance	Q13561	P61163	-0.09994087227206444	0.09994087227206444		0.072822572307539	0.22556946587752263
mitosis	inter	interactor_abundance	Q9P000	Q9H0A8	-0.2595388981140654	0.2595388981140654		0.07287583855837283	0.22569362447889707
mitosis	inter	complex_abundance	P62701	P62899	0.3593943661285519	0.3593943661285519	0.9887129224692066	0.07287817907978363	0.19611355326090785
mitosis	inter	interactor_abundance	Q96S52	O43292	-0.08294625617896263	0.08294625617896263		0.07295881878711215	0.225858304610305
mitosis	inter	interactor_ratio	P62857	P62888	1.70084971248058	1.70084971248058	0.5940008266615522	0.07298171441413502	0.45138979435332066
mitosis	inter	interactor_abundance	Q96DV4	Q9BYD1	-0.16299238591455673	0.16299238591455673		0.07298802830367744	0.225858304610305
mitosis	inter	interactor_abundance	Q92552	O60783	-0.22018366349618734	0.22018366349618734		0.0730007852089935	0.225858304610305
mitosis	inter	interactor_abundance	Q96H20	Q86VN1	0.13424342749955354	0.13424342749955354		0.07300161679505143	0.225858304610305
mitosis	inter	complex_abundance	O43402	Q9BV81	-1.1901720692715012	1.1901720692715012	0.977894305501301	0.07302869527248329	0.19645682951994248
mitosis	inter	complex_abundance	O00231	P62195	-0.017487747805066893	0.017487747805066893	0.998432480596763	0.07310217747547475	0.19647998479108794
mitosis	inter	interactor_abundance	Q14197	P82914	-0.04653850797860063	0.04653850797860063		0.0731090921237035	0.22597135377045066
mitosis	inter	interactor_abundance	P08708	O00303	0.6166582730074811	0.6166582730074811		0.07311070844243728	0.22597135377045066
mitosis	inter	interactor_abundance	P08708	P05198	0.6166582730074811	0.6166582730074811		0.07311070844243728	0.22597135377045066
mitosis	inter	interactor_abundance	Q14197	Q9Y3B7	-0.04066469978933231	0.04066469978933231		0.0731396998737751	0.22602015556661184
mitosis	inter	complex_abundance	Q8TAE8	Q9NP92	-0.2146736169465925	0.2146736169465925	0.9839396515925142	0.07321028846189699	0.1965675528070799
mitosis	inter	complex_abundance	Q7Z7F7	Q96GC5	-0.19116974642576318	0.19116974642576318	0.9887177094102507	0.07325410525269735	0.1965675528070799
mitosis	inter	interactor_abundance	Q14197	Q13405	-0.051096333821075035	0.051096333821075035		0.0732589572351645	0.2263069916755713
mitosis	inter	complex_abundance	P52815	Q96DV4	-0.15924479061309718	0.15924479061309718	0.9981151678971284	0.07328698445153305	0.1965675528070799
mitosis	inter	complex_abundance	Q13636	Q9UL25	0.14319433229911407	0.14319433229911407	0.9834536428126484	0.07329948931778026	0.1965675528070799
mitosis	inter	interactor_abundance	Q14197	Q9BYN8	-0.04851701466906022	0.04851701466906022		0.07330301281997956	0.22640223335342774
mitosis	inter	interactor_abundance	O15160	O14802	6.889112776460955	6.889112776460955		0.07333369775843147	0.22645615180814338
mitosis	inter	interactor_abundance	P62913	P62753	0.3418347731349611	0.3418347731349611		0.073348111228427	0.2264598132066132
mitosis	inter	interactor_abundance	Q96EL3	Q9NX20	-0.17006317009021676	0.17006317009021676		0.07338119729433051	0.22651003764505723
mitosis	inter	complex_abundance	P82650	Q5T653	-0.03339885447456549	0.03339885447456549	0.9886572716871794	0.07348390404345373	0.19693870338508576
mitosis	inter	interactor_ratio	P62269	P62857	0.3901068668976697	0.3901068668976697	0.7487132438985661	0.0735062628030063	0.4539780732999524
mitosis	inter	interactor_abundance	P46782	P62917	1.0469228557757901	1.0469228557757901		0.07353967254885174	0.22673988198390962
mitosis	inter	interactor_abundance	Q9Y2R9	Q9BYC8	-0.1999705571442705	0.1999705571442705		0.07356216290033415	0.22673988198390962
mitosis	inter	interactor_abundance	P61163	O75935	-0.11475647016269569	0.11475647016269569		0.07360243690939428	0.22673988198390962
mitosis	inter	interactor_abundance	O14949	P56134	-1.0497772212583885	1.0497772212583885		0.07368100486414372	0.22673988198390962
mitosis	inter	interactor_abundance	Q9NVS2	Q7Z7F7	-0.06685565785402194	0.06685565785402194		0.07369540543062467	0.22673988198390962
mitosis	inter	interactor_abundance	Q5T653	P82675	-0.2166114934053713	0.2166114934053713		0.0737717751067401	0.22673988198390962
mitosis	inter	interactor_ratio	Q5J8M3	Q8N766	6.066154287663877	6.066154287663877	0.6922082489550134	0.07380800269676804	0.4548570936532285
mitosis	inter	complex_abundance	P62263	P62910	0.6494515055546383	0.6494515055546383	0.9921282135255147	0.07388780353192681	0.1977116593414484
mitosis	inter	interactor_abundance	P62750	P50914	0.6687207652151897	0.6687207652151897		0.07391314387717873	0.22673988198390962
mitosis	inter	interactor_abundance	Q9Y375	O96000	-17.135258857305868	17.135258857305868		0.07395412189243283	0.22673988198390962
mitosis	inter	interactor_abundance	Q9Y375	Q9H845	-17.135258857305868	17.135258857305868		0.07395412189243283	0.22673988198390962
mitosis	inter	interactor_abundance	O14949	Q16718	-1.0929593634192796	1.0929593634192796		0.07395456278311857	0.22673988198390962
mitosis	inter	complex_abundance	Q9H6R4	Q9Y221	16.857940668029954	16.857940668029954	0.9309193566419445	0.07398502436357436	0.19784675062063986
mitosis	inter	complex_abundance	P51149	P61006	-0.1801297223066172	0.1801297223066172	0.7847742286507479	0.07400762797748701	0.19784675062063986
mitosis	inter	interactor_abundance	Q9BYC8	Q5T653	-0.21029159533339836	0.21029159533339836		0.07401064366666311	0.22673988198390962
mitosis	inter	interactor_abundance	Q8NEZ2	Q96EY5	-1.4275187947751595	1.4275187947751595		0.07401402516045066	0.22673988198390962
mitosis	inter	interactor_abundance	Q92845	O15066	0.08378437469072635	0.08378437469072635		0.07406108036660211	0.22673988198390962
mitosis	inter	interactor_abundance	O75818	O75817	-0.3413349110605471	0.3413349110605471		0.07412670535964717	0.22673988198390962
mitosis	inter	interactor_abundance	P62913	P05198	0.33971126091876885	0.33971126091876885		0.07412749667347301	0.22673988198390962
mitosis	inter	interactor_abundance	Q9UEU0	Q9BV81	-0.9632015171659748	0.9632015171659748		0.07413138392030837	0.22673988198390962
mitosis	inter	interactor_abundance	P62913	P62906	0.4162793585591121	0.4162793585591121		0.0742221871970748	0.22673988198390962
mitosis	inter	complex_abundance	Q16540	Q96DV4	0.14765102054648302	0.14765102054648302	0.9805083999747455	0.07431426551045738	0.19858046912335756
mitosis	inter	complex_abundance	P51151	Q9UL25	-0.307868958933394	0.307868958933394	0.9953894873802681	0.07432848400364925	0.19858046912335756
mitosis	inter	interactor_abundance	P63172	Q9Y6G9	-1.0868811548643755	1.0868811548643755		0.07441591012992196	0.22673988198390962
mitosis	inter	interactor_abundance	P63172	Q14204	-1.0868811548643755	1.0868811548643755		0.07441591012992196	0.22673988198390962
mitosis	inter	interactor_abundance	P63172	O43237	-1.0868811548643755	1.0868811548643755		0.07441591012992196	0.22673988198390962
mitosis	inter	complex_abundance	P25787	P28072	-0.2528223456568974	0.2528223456568974	0.9963612207833376	0.07445518508995314	0.19872073364778792
mitosis	inter	interactor_abundance	Q9BYC8	Q7Z7F7	-0.2154311433957992	0.2154311433957992		0.07446203506350961	0.22673988198390962
mitosis	inter	complex_abundance	P82675	Q13084	-0.04900060070862213	0.04900060070862213	0.9975606964255843	0.07448254991065342	0.19872073364778792
mitosis	inter	complex_abundance	P08865	P37108	1.627045231899319	1.627045231899319	0.9412205736129805	0.07449737686927653	0.19872073364778792
mitosis	inter	interactor_abundance	Q96GC5	Q7Z2W9	0.07826365505441249	0.07826365505441249		0.07453983051438585	0.22673988198390962
mitosis	inter	complex_abundance	P48556	Q9UNM6	-0.04408547532388016	0.04408547532388016	0.9966888472786609	0.07454122535567477	0.19872073364778792
mitosis	inter	complex_abundance	Q14197	Q9HD33	-0.04561419077809877	0.04561419077809877	0.9965645639648872	0.07456511597554022	0.19872073364778792
mitosis	inter	complex_abundance	P62273	P62277	1.0622927448486483	1.0622927448486483	0.9744437696428889	0.07456670519587556	0.19872073364778792
mitosis	inter	interactor_abundance	Q9Y399	Q96GC5	-0.03829808908806992	0.03829808908806992		0.07457305092026678	0.22673988198390962
mitosis	inter	interactor_ratio	O43159	Q9UKD2	1.8923204205689128	1.8923204205689128	0.9988425156241342	0.07462663170364646	0.4589108961086305
mitosis	inter	complex_abundance	P20339	Q9UL25	-0.3288050760687929	0.3288050760687929	0.9954117955820824	0.07463054361701468	0.19880751424574822
mitosis	inter	interactor_abundance	Q96GC5	P49406	0.08022034329326257	0.08022034329326257		0.07463361365967747	0.22673988198390962
mitosis	inter	complex_abundance	P82663	Q96EL2	0.005600016548199842	0.005600016548199842	0.8989944630166161	0.07464690134245597	0.19880751424574822
mitosis	inter	interactor_abundance	Q5T653	Q9Y2R9	-0.22584648482454772	0.22584648482454772		0.07465063250271457	0.22673988198390962
mitosis	inter	interactor_abundance	Q5T653	Q9NWU5	-0.22584648482454772	0.22584648482454772		0.07465063250271457	0.22673988198390962
mitosis	inter	interactor_abundance	Q5T653	Q9Y2Q9	-0.22584648482454772	0.22584648482454772		0.07465063250271457	0.22673988198390962
mitosis	inter	interactor_abundance	Q5T653	P82932	-0.22584648482454772	0.22584648482454772		0.07465063250271457	0.22673988198390962
mitosis	inter	interactor_abundance	Q5T653	P82914	-0.22584648482454772	0.22584648482454772		0.07465063250271457	0.22673988198390962
mitosis	inter	interactor_abundance	Q5T653	P52815	-0.22584648482454772	0.22584648482454772		0.07465063250271457	0.22673988198390962
mitosis	inter	interactor_abundance	Q5T653	Q13405	-0.22584648482454772	0.22584648482454772		0.07465063250271457	0.22673988198390962
mitosis	inter	interactor_abundance	Q5T653	Q13084	-0.22584648482454772	0.22584648482454772		0.07465063250271457	0.22673988198390962
mitosis	inter	interactor_abundance	Q5T653	P82673	-0.22584648482454772	0.22584648482454772		0.07465063250271457	0.22673988198390962
mitosis	inter	interactor_abundance	Q5T653	P82650	-0.22584648482454772	0.22584648482454772		0.07465063250271457	0.22673988198390962
mitosis	inter	interactor_abundance	Q5T653	P82663	-0.22584648482454772	0.22584648482454772		0.07465063250271457	0.22673988198390962
mitosis	inter	interactor_abundance	Q5T653	P49406	-0.22584648482454772	0.22584648482454772		0.07465063250271457	0.22673988198390962
mitosis	inter	interactor_abundance	Q5T653	P51398	-0.22584648482454772	0.22584648482454772		0.07465063250271457	0.22673988198390962
mitosis	inter	interactor_abundance	Q5T653	Q14197	-0.22584648482454772	0.22584648482454772		0.07465063250271457	0.22673988198390962
mitosis	inter	interactor_abundance	P51398	P82932	-0.054320063363825895	0.054320063363825895		0.07467131546858825	0.22673988198390962
mitosis	inter	interactor_abundance	Q9NVS2	Q6P1L8	-0.05723334904691344	0.05723334904691344		0.07470521381601446	0.22673988198390962
mitosis	inter	interactor_abundance	O14949	O00217	-1.0876987275078838	1.0876987275078838		0.07472780893252601	0.22673988198390962
mitosis	inter	interactor_abundance	P62750	P49207	0.6447700189082203	0.6447700189082203		0.07474196135290546	0.22673988198390962
mitosis	inter	interactor_abundance	Q9UQE7	Q14683	0.9490649923279145	0.9490649923279145		0.07486402182745616	0.22673988198390962
mitosis	inter	complex_abundance	Q16540	Q9BYC8	-0.04623867123951698	0.04623867123951698	0.9885971430555568	0.07486416046976871	0.1992395314635824
mitosis	inter	interactor_abundance	Q9Y5S9	O15234	0.7461324434607061	0.7461324434607061		0.07487251407521586	0.22673988198390962
mitosis	inter	interactor_abundance	Q8TAE8	Q9NQ50	-0.29028399248339376	0.29028399248339376		0.07488240474642795	0.22673988198390962
mitosis	inter	interactor_abundance	Q96GC5	P51398	0.08227807876637305	0.08227807876637305		0.07488828299531623	0.22673988198390962
mitosis	inter	interactor_abundance	Q96GC5	Q9Y676	0.08227807876637305	0.08227807876637305		0.07488828299531623	0.22673988198390962
mitosis	inter	interactor_abundance	Q96GC5	Q9Y2Q9	0.08227807876637305	0.08227807876637305		0.07488828299531623	0.22673988198390962
mitosis	inter	interactor_abundance	Q96GC5	Q9Y3D9	0.08227807876637305	0.08227807876637305		0.07488828299531623	0.22673988198390962
mitosis	inter	interactor_abundance	Q96GC5	Q14197	0.08227807876637305	0.08227807876637305		0.07488828299531623	0.22673988198390962
mitosis	inter	interactor_abundance	Q96GC5	P82932	0.08227807876637305	0.08227807876637305		0.07488828299531623	0.22673988198390962
mitosis	inter	interactor_abundance	Q96GC5	P82650	0.08227807876637305	0.08227807876637305		0.07488828299531623	0.22673988198390962
mitosis	inter	interactor_abundance	Q96GC5	Q96EL3	0.08227807876637305	0.08227807876637305		0.07488828299531623	0.22673988198390962
mitosis	inter	interactor_abundance	Q96GC5	Q13084	0.08227807876637305	0.08227807876637305		0.07488828299531623	0.22673988198390962
mitosis	inter	interactor_abundance	Q96GC5	Q8N983	0.08227807876637305	0.08227807876637305		0.07488828299531623	0.22673988198390962
mitosis	inter	interactor_abundance	Q96GC5	P52815	0.08227807876637305	0.08227807876637305		0.07488828299531623	0.22673988198390962
mitosis	inter	interactor_abundance	Q96GC5	Q96EY7	0.08227807876637305	0.08227807876637305		0.07488828299531623	0.22673988198390962
mitosis	inter	complex_abundance	Q9BYC8	Q9NRX2	-0.19065576981805374	0.19065576981805374	0.996252859400415	0.07488877572865425	0.1992395314635824
mitosis	inter	interactor_abundance	Q8N5N7	Q9BYD2	-0.11061847444925478	0.11061847444925478		0.0748956794754094	0.22673988198390962
mitosis	inter	interactor_abundance	P63172	P51808	-1.0817383546947743	1.0817383546947743		0.07492391777053214	0.22678526736766447
mitosis	inter	complex_abundance	P82921	Q8IXM3	0.31265498922382945	0.31265498922382945	0.9751176188243669	0.07492430511463455	0.1992395314635824
mitosis	inter	interactor_ratio	P08708	P46778	0.6816727522024401	0.6816727522024401	0.9750015524497344	0.07497119051328129	0.4605929642685336
mitosis	inter	complex_abundance	O75348	P21281	0.031216881482302766	0.031216881482302766	0.8605939400857374	0.07511621367141158	0.1994741789108952
mitosis	inter	complex_abundance	P47914	P63244	0.7001298856121463	0.7001298856121463	0.9677918351612083	0.07512905990756147	0.1994741789108952
mitosis	inter	complex_abundance	P51151	P61020	-0.30220556446540947	0.30220556446540947	0.9034740082211052	0.0752065516683526	0.1994814550301895
mitosis	inter	complex_abundance	P68402	Q15102	-0.6383749176559191	0.6383749176559191	0.9764009632481956	0.07522501598568361	0.1994814550301895
mitosis	inter	interactor_abundance	Q9NWU2	Q9H871	12.168347700040712	12.168347700040712		0.07525947970045306	0.2276557876980192
mitosis	inter	complex_abundance	Q16540	Q9Y2R9	0.14786778637649345	0.14786778637649345	0.8927844585024823	0.07526571132044585	0.19952755927625163
mitosis	inter	interactor_abundance	Q96GC5	Q13405	0.0794617498978679	0.0794617498978679		0.07528448139484757	0.22767537916972097
mitosis	inter	complex_abundance	Q8IXM3	Q9H2W6	-0.15076891058251532	0.15076891058251532	0.9962215337927063	0.07534609887902212	0.19961702457580605
mitosis	inter	interactor_abundance	Q96GC5	P82673	0.081418438136718	0.081418438136718		0.07538812133488479	0.22782782652307634
mitosis	inter	interactor_abundance	Q96GC5	Q8N5N7	0.081418438136718	0.081418438136718		0.07538812133488479	0.22782782652307634
mitosis	inter	complex_abundance	P82673	Q96EL3	0.18779867483094737	0.18779867483094737	0.9805969154590973	0.07542801608462027	0.19966398951450304
mitosis	inter	complex_abundance	P09001	Q9Y3B7	-0.13552645567830088	0.13552645567830088	0.8680413409975228	0.07555190290520258	0.19974412624866694
mitosis	inter	interactor_ratio	Q9H9A5	Q9UKZ1	-6.091445520303594	6.091445520303594	0.4769929488435107	0.0755652582636523	0.4628166812754875
mitosis	inter	complex_abundance	Q13084	Q8TAE8	-0.05918226761158474	0.05918226761158474	0.9913331300234512	0.0755761287868099	0.19974412624866694
mitosis	inter	complex_abundance	Q6P1L8	Q9BZE1	0.0026469777539281647	0.0026469777539281647	0.8550791451216415	0.07557969672327781	0.19974412624866694
mitosis	inter	complex_abundance	Q9H845	Q9Y375	-19.864555475633136	19.864555475633136	0.7950267485981747	0.07558075057470003	0.19974412624866694
mitosis	inter	interactor_abundance	P62913	P46777	0.342607965347689	0.342607965347689		0.0756175251023026	0.22788778095522919
mitosis	inter	interactor_ratio	P07900	P34932	-0.005950890402799486	0.005950890402799486	0.9988583625902016	0.07565638351520274	0.4628166812754875
mitosis	inter	interactor_abundance	Q96GC5	Q9Y2R9	0.08347617360982847	0.08347617360982847		0.07565657070599062	0.22788778095522919
mitosis	inter	interactor_abundance	Q96GC5	P82914	0.08347617360982847	0.08347617360982847		0.07565657070599062	0.22788778095522919
mitosis	inter	complex_abundance	Q7Z7F7	Q9BYC8	-0.26186192853901735	0.26186192853901735	0.996149901101051	0.0756860411614073	0.1998767548072416
mitosis	inter	complex_abundance	O43684	P06493	0.25288435829246264	0.25288435829246264	0.9655951216782293	0.07570168337064632	0.1998767548072416
mitosis	inter	complex_abundance	O00399	Q9BYC9	0.3690242978386962	0.3690242978386962	0.8514647466624781	0.07572433596260333	0.1998767548072416
mitosis	inter	interactor_ratio	Q96EC8	Q9UKR5	-0.844820536676927	0.844820536676927	0.9770663309784817	0.07574838440034555	0.4628166812754875
mitosis	inter	interactor_abundance	P52815	Q8IXM3	-0.17117699730979874	0.17117699730979874		0.07575995112316404	0.22788778095522919
mitosis	inter	interactor_abundance	P82663	O60783	-0.16399315738239906	0.16399315738239906		0.07577533004583674	0.22788778095522919
mitosis	inter	interactor_abundance	P62913	P62888	0.4207437790249056	0.4207437790249056		0.07577979474220023	0.22788778095522919
mitosis	inter	complex_abundance	Q13084	Q8TCC3	-0.07147382229586431	0.07147382229586431	0.8213739825408961	0.07579938749040145	0.1999515429638941
mitosis	inter	interactor_abundance	Q7Z4G1	O60826	-0.5392771872548292	0.5392771872548292		0.07589009233554372	0.22788778095522919
mitosis	inter	complex_abundance	Q13084	Q9BQ48	-0.05952369636318183	0.05952369636318183	0.9083733421288583	0.07591560498928512	0.20016247754875358
mitosis	inter	interactor_abundance	P82650	Q9P015	0.023887292853164665	0.023887292853164665		0.07596337574889175	0.22788778095522919
mitosis	inter	complex_abundance	Q99627	Q9UBW8	-0.09678504101072553	0.09678504101072553	0.9905096025340152	0.07600421769683104	0.20030668210741184
mitosis	inter	interactor_abundance	Q7Z7F7	Q9BYD1	-0.19116974642576318	0.19116974642576318		0.07602027552776366	0.22788778095522919
mitosis	inter	interactor_abundance	Q7Z7F7	Q8TCC3	-0.19116974642576318	0.19116974642576318		0.07602027552776366	0.22788778095522919
mitosis	inter	interactor_abundance	Q7Z7F7	Q9BYN8	-0.19116974642576318	0.19116974642576318		0.07602027552776366	0.22788778095522919
mitosis	inter	interactor_abundance	Q7Z7F7	Q9HD33	-0.19116974642576318	0.19116974642576318		0.07602027552776366	0.22788778095522919
mitosis	inter	interactor_abundance	Q7Z7F7	P82914	-0.19116974642576318	0.19116974642576318		0.07602027552776366	0.22788778095522919
mitosis	inter	interactor_abundance	Q7Z7F7	Q13405	-0.19116974642576318	0.19116974642576318		0.07602027552776366	0.22788778095522919
mitosis	inter	interactor_abundance	Q7Z7F7	P49406	-0.19116974642576318	0.19116974642576318		0.07602027552776366	0.22788778095522919
mitosis	inter	interactor_abundance	Q7Z7F7	Q7Z2W9	-0.19116974642576318	0.19116974642576318		0.07602027552776366	0.22788778095522919
mitosis	inter	interactor_abundance	Q7Z7F7	Q14197	-0.19116974642576318	0.19116974642576318		0.07602027552776366	0.22788778095522919
mitosis	inter	interactor_abundance	Q7Z7F7	Q13084	-0.19116974642576318	0.19116974642576318		0.07602027552776366	0.22788778095522919
mitosis	inter	interactor_abundance	Q7Z7F7	Q16540	-0.19116974642576318	0.19116974642576318		0.07602027552776366	0.22788778095522919
mitosis	inter	interactor_abundance	Q7Z7F7	P82663	-0.19116974642576318	0.19116974642576318		0.07602027552776366	0.22788778095522919
mitosis	inter	interactor_abundance	Q7Z7F7	P82673	-0.19116974642576318	0.19116974642576318		0.07602027552776366	0.22788778095522919
mitosis	inter	interactor_ratio	P62241	P62277	0.20090429488381345	0.20090429488381345	0.9921030084047081	0.07602241921927304	0.46316861816154964
mitosis	inter	complex_abundance	P17568	Q9Y6M9	-6.164407570393627	6.164407570393627	0.7334251394238264	0.07607586254310986	0.2004337898950509
mitosis	inter	interactor_ratio	Q92665	Q96GC5	0.19856000872144855	0.19856000872144855	0.9931032996100422	0.07610459907375049	0.46333952209907836
mitosis	inter	interactor_abundance	Q9BQ48	Q7Z7F7	-0.25388876086456563	0.25388876086456563		0.07612153537413363	0.22800033060273261
mitosis	inter	interactor_abundance	Q7Z7F7	Q8TAE8	-0.19223688849985107	0.19223688849985107		0.07612440944656657	0.22800033060273261
mitosis	inter	complex_abundance	P49458	P61313	0.6068575155069628	0.6068575155069628	0.9834759386736628	0.0761325855063444	0.20052151751824862
mitosis	inter	interactor_abundance	Q86UL3	Q53EU6	5.513833088250507	5.513833088250507		0.07620585453645834	0.22820434312824328
mitosis	inter	complex_abundance	P62195	Q9UNM6	0.008894866443033994	0.008894866443033994	0.9947168043068106	0.0762119456683046	0.2005479268563153
mitosis	inter	complex_abundance	P09001	Q8N983	-0.14222938364031526	0.14222938364031526	0.891520222424724	0.07623443549698056	0.2005479268563153
mitosis	inter	complex_abundance	P62273	P83731	1.0603414661352417	1.0603414661352417	0.9781625985737559	0.07625842716307993	0.2005479268563153
mitosis	inter	complex_abundance	Q9UEU0	Q9UNK0	-0.1657073510124607	0.1657073510124607	0.9949154961385728	0.07625975489688158	0.2005479268563153
mitosis	inter	interactor_ratio	Q02241	Q9H0H5	1.5723493185652133	1.5723493185652133	0.9881169454242056	0.07632054044960766	0.4639941947788648
mitosis	inter	complex_abundance	P52815	Q96GC5	-0.16859892145027186	0.16859892145027186	0.9877500241321571	0.0763871800129716	0.20075967482684584
mitosis	inter	complex_abundance	Q8TAE8	Q9BYD3	-0.2169692872082557	0.2169692872082557	0.9960867641792517	0.07641873935357535	0.20078097264168354
mitosis	inter	interactor_abundance	Q7Z7F7	Q5T653	-0.19013459417841916	0.19013459417841916		0.07643215021913245	0.22871607395844368
mitosis	inter	interactor_abundance	O75818	P78345	-0.1371815974168177	0.1371815974168177		0.07645368520859014	0.22871607395844368
mitosis	inter	interactor_abundance	Q7Z7F7	Q8IXM3	-0.19013459417841866	0.19013459417841866		0.07647025743797498	0.22871607395844368
mitosis	inter	complex_abundance	O95721	P51809	-0.6635969922732768	0.6635969922732768	0.6178543788803899	0.07648278340281693	0.20082595887365426
mitosis	inter	interactor_ratio	P46778	P62701	0.12199015680988896	0.12199015680988896	0.9891495822724393	0.0765386364303054	0.4648714486236808
mitosis	inter	complex_abundance	Q96EY7	Q9NP92	-0.004666734878037107	0.004666734878037107	0.9949513953776598	0.07657619446113544	0.20099360908041755
mitosis	inter	complex_abundance	P42766	P62899	0.32587441455522526	0.32587441455522526	0.9870119268007964	0.0765935926191965	0.20099360908041755
mitosis	inter	interactor_abundance	P62913	P83731	0.3425593519504799	0.3425593519504799		0.07662402664525762	0.2290959371580179
mitosis	inter	interactor_ratio	O14548	P47985	-1.8430282640988385	1.8430282640988385	0.5856724239316403	0.07663334640763149	0.4648714486236808
mitosis	inter	complex_abundance	P82933	Q9NYK5	-0.19815344631681253	0.19815344631681253	0.9996028379477936	0.07663350411399554	0.2009988444357827
mitosis	inter	complex_abundance	P61006	Q9UI14	-0.6456659944570357	0.6456659944570357	0.6245778537770514	0.07666603120126525	0.2009988444357827
mitosis	inter	complex_abundance	P63208	Q13616	5.375506492722124	5.375506492722124	0.7066341448009043	0.07679464245225429	0.20127438438190345
mitosis	inter	complex_abundance	P82912	Q9NRX2	-0.08615636633823481	0.08615636633823481	0.9872319344556093	0.07683024606670366	0.201306062543919
mitosis	inter	complex_abundance	P82932	Q9Y3D3	0.10805972357494542	0.10805972357494542	0.7865348168034664	0.07695054869158072	0.20149791887425236
mitosis	inter	complex_abundance	Q15008	Q9UNM6	0.172123383957655	0.172123383957655	0.9881710211339577	0.07698911586941445	0.20153725744409412
mitosis	inter	interactor_abundance	Q8IXM3	O60783	-0.37810652546917717	0.37810652546917717		0.077008873969867	0.23008585032532688
mitosis	inter	interactor_ratio	P82673	Q96DV4	0.18736438218905216	0.18736438218905216	0.9820336804870629	0.07703345479385265	0.46536348583259013
mitosis	inter	interactor_abundance	P62913	P39023	0.416270274875973	0.416270274875973		0.07710915645843135	0.2302649151523364
mitosis	inter	interactor_abundance	Q96GC5	P82663	0.0846818907831276	0.0846818907831276		0.07721474177270735	0.2304733045534581
mitosis	inter	interactor_abundance	Q9NRW7	O14662	-0.4556141669611918	0.4556141669611918		0.07721932680599508	0.2304733045534581
mitosis	inter	interactor_ratio	P32969	P62857	-0.01571282490008648	0.01571282490008648	0.7529265703240045	0.07728850547621614	0.4662365094266457
mitosis	inter	interactor_abundance	Q14197	P82933	-0.0334962367739357	0.0334962367739357		0.07738149302181335	0.23055134583284403
mitosis	inter	interactor_abundance	Q15437	O94855	0.22435266430558298	0.22435266430558298		0.07738962924719349	0.23055134583284403
mitosis	inter	interactor_abundance	Q96GC5	Q9BQ48	0.08099941057123104	0.08099941057123104		0.0773936089077894	0.23055134583284403
mitosis	inter	interactor_abundance	Q96GC5	Q96DV4	0.08099941057123104	0.08099941057123104		0.0773936089077894	0.23055134583284403
mitosis	inter	interactor_abundance	Q96S52	Q969N2	-0.08230317257034708	0.08230317257034708		0.07740811715774501	0.23055444776280354
mitosis	inter	interactor_abundance	P15927	P35244	-0.2478803277910742	0.2478803277910742		0.07748432384927662	0.23073228084747086
mitosis	inter	interactor_abundance	Q96GC5	Q9BYN8	0.08295609881008116	0.08295609881008116		0.07752573308949519	0.23073228084747086
mitosis	inter	interactor_abundance	P62750	P61313	0.5900202038662833	0.5900202038662833		0.07753521096469042	0.23073228084747086
mitosis	inter	interactor_abundance	P28482	P36507	-1.4021762358453176	1.4021762358453176		0.0775681678085903	0.2307902385962923
mitosis	inter	interactor_abundance	Q96RN5	O75448	0.499718658117074	0.499718658117074		0.0776362024486064	0.23091240200141447
mitosis	inter	interactor_abundance	P62913	P23396	0.3429469345705189	0.3429469345705189		0.07767472075976956	0.23098683679125495
mitosis	inter	interactor_ratio	Q92665	Q9NRX2	0.21428517846270076	0.21428517846270076	0.9872106099139002	0.07775163991234305	0.4669171100029366
mitosis	inter	interactor_abundance	Q96GC5	Q92665	0.0850138342831916	0.0850138342831916		0.07783391316515301	0.23133968635198257
mitosis	inter	interactor_abundance	P82921	P82912	0.3088962361565007	0.3088962361565007		0.07788916566006232	0.23144314441180636
mitosis	inter	complex_abundance	O43815	Q9Y3A3	-0.2972380963970925	0.2972380963970925	0.9993064744793912	0.07791326782982198	0.2032807663129123
mitosis	inter	interactor_abundance	P63172	Q9NP97	-1.1188866517734897	1.1188866517734897		0.07792420731501123	0.23144733331592512
mitosis	inter	interactor_abundance	P06756	P18084	-0.018360730624421468	0.018360730624421468		0.07798167948760058	0.23157785825285723
mitosis	inter	interactor_abundance	P10606	O14949	-0.6752785803758159	0.6752785803758159		0.07805698328147015	0.23172109481164713
mitosis	inter	complex_abundance	Q6P1L8	Q9NYK5	0.006980341332228912	0.006980341332228912	0.8586619695269032	0.0780682110962828	0.20355281358031702
mitosis	inter	interactor_abundance	P63220	P62750	1.1378406732001034	1.1378406732001034		0.07812767869046493	0.23188926055827475
mitosis	inter	complex_abundance	P48556	P51665	-0.04034049486945469	0.04034049486945469	0.9930061294429929	0.07814252584303809	0.2036291462716942
mitosis	inter	complex_abundance	Q9BYD2	Q9BYD6	-0.10133142348557282	0.10133142348557282	0.9966637978909696	0.07816005590474079	0.2036291462716942
mitosis	inter	interactor_abundance	P55036	O43242	0.08530484763113182	0.08530484763113182		0.07816323224799206	0.23191586413962287
mitosis	inter	complex_abundance	Q5VIR6	Q96JG6	-0.10595115863739059	0.10595115863739059	0.9944738873491277	0.07816885217859663	0.2036291462716942
mitosis	inter	interactor_abundance	Q9UNS1	P15927	0.3202324848272901	0.3202324848272901		0.07831223189852926	0.2321129435375374
mitosis	inter	interactor_abundance	Q8WXI9	O94776	0.656425308920639	0.656425308920639		0.07832456044488045	0.2321129435375374
mitosis	inter	interactor_abundance	Q8WXI9	Q16576	0.656425308920639	0.656425308920639		0.07832456044488045	0.2321129435375374
mitosis	inter	interactor_abundance	Q8WXI9	Q13547	0.656425308920639	0.656425308920639		0.07832456044488045	0.2321129435375374
mitosis	inter	interactor_abundance	Q9Y399	Q9BYC9	0.009895388325367988	0.009895388325367988		0.07834596436217046	0.23213619070272729
mitosis	inter	interactor_abundance	Q13084	P09001	-0.1444798002913323	0.1444798002913323		0.07837515707414269	0.23218250373928412
mitosis	inter	interactor_ratio	P39023	P46779	0.4477652959342103	0.4477652959342103	0.9806274125651454	0.07845778656491645	0.46866619190208286
mitosis	inter	complex_abundance	O60925	Q9UHV9	-0.04984853416151147	0.04984853416151147	0.9984232735327994	0.0785161515148197	0.2043232668723216
mitosis	inter	complex_abundance	P82663	Q13084	0.023309097024023378	0.023309097024023378	0.9960694759170667	0.07857125167982346	0.2043232668723216
mitosis	inter	complex_abundance	Q9GZQ3	Q9Y6G5	-0.51533300666981	0.51533300666981	0.9901946996278967	0.07860223131425334	0.2043232668723216
mitosis	inter	complex_abundance	Q8IXM3	Q96A35	-0.16190050691107852	0.16190050691107852	0.9983687360028959	0.0786023969404854	0.2043232668723216
mitosis	inter	interactor_abundance	Q5RKV6	P61313	0.760919555054735	0.760919555054735		0.07860323394417186	0.2327263454965287
mitosis	inter	interactor_abundance	P62913	P62750	0.345087473096284	0.345087473096284		0.07875778427087962	0.23302905826859024
mitosis	inter	interactor_abundance	Q14197	Q9BYD1	-0.037113532399075784	0.037113532399075784		0.07876603195160989	0.23302905826859024
mitosis	inter	interactor_abundance	Q8IXM3	P09001	-0.2552730043060802	0.2552730043060802		0.07876981075936518	0.23302905826859024
mitosis	inter	complex_abundance	Q8TAE8	Q96EL3	-0.20867437811722386	0.20867437811722386	0.9982379449074239	0.07882161955402323	0.20483092391695168
mitosis	inter	interactor_ratio	Q9NPD3	Q9NQT4	0.8322545013875047	0.8322545013875047	0.9997527556073583	0.07884181413662696	0.47034676057556507
mitosis	inter	interactor_abundance	Q9UBW8	Q9H9Q2	-0.2294192739297872	0.2294192739297872		0.07886663573169654	0.23316286841026476
mitosis	inter	interactor_abundance	Q9BV81	Q9NPA0	-1.4824001518757353	1.4824001518757353		0.07886814547773435	0.23316286841026476
mitosis	inter	interactor_abundance	Q9BV81	Q9P0I2	-1.4824001518757353	1.4824001518757353		0.07886814547773435	0.23316286841026476
mitosis	inter	interactor_abundance	Q9BV81	Q15006	-1.4824001518757344	1.4824001518757344		0.07886951933200019	0.23316286841026476
mitosis	inter	interactor_abundance	Q5SRE5	P37198	1.2676827276489793	1.2676827276489793		0.07894882105675095	0.2333570125158108
mitosis	inter	interactor_abundance	Q5T653	P09001	-0.2870803304847281	0.2870803304847281		0.07897389934739095	0.23339084357454395
mitosis	inter	interactor_abundance	Q9Y6W5	O00401	-0.023974789715502112	0.023974789715502112		0.07898955486548577	0.23339682072784199
mitosis	inter	interactor_ratio	P11142	P38646	0.17719479260923807	0.17719479260923807	0.9962568366271024	0.07901268264040966	0.4709948213105199
mitosis	inter	interactor_abundance	P10606	P00403	-0.6659364249753896	0.6659364249753896		0.07914359206472212	0.2337192500802537
mitosis	inter	complex_abundance	Q9BYC8	Q9HD33	-0.19065576981805374	0.19065576981805374	0.9986204512681106	0.07914980552402436	0.20545489251068072
mitosis	inter	interactor_abundance	Q9BV81	Q8N4V1	-1.4754104333304283	1.4754104333304283		0.07915462018203179	0.2337192500802537
mitosis	inter	complex_abundance	P62195	Q13200	0.017329150124744955	0.017329150124744955	0.9992422884914627	0.07915773779208236	0.20545489251068072
mitosis	inter	interactor_abundance	Q12769	P57740	1.4006939468793955	1.4006939468793955		0.07926368734487728	0.23396453919729293
mitosis	inter	interactor_ratio	Q8N1F7	Q99567	0.7586555814018375	0.7586555814018375	0.9767479611271611	0.07928789962481132	0.4717153542619675
mitosis	inter	complex_abundance	Q53HC9	Q96JG6	0.1503638175912225	0.1503638175912225	0.8631689553454894	0.07929170865730441	0.20567788669894718
mitosis	inter	complex_abundance	P06576	P18859	-0.4593051456473616	0.4593051456473616	0.9975604005138768	0.07942346679886582	0.20595724804552906
mitosis	inter	interactor_abundance	P62750	P62888	0.6152087701895039	0.6152087701895039		0.07944089339419502	0.23436637858153
mitosis	inter	complex_abundance	O00233	P17980	0.008321624355280699	0.008321624355280699	0.9955390693897442	0.07950636543894464	0.20610977836382982
mitosis	inter	interactor_abundance	P61163	O00399	-0.09802238168816259	0.09802238168816259		0.07953332899315375	0.23458863198027416
mitosis	inter	interactor_ratio	P62899	Q969Q0	0.5870453749473679	0.5870453749473679	0.9989707505788209	0.0795638910426313	0.4721969654224177
mitosis	inter	interactor_ratio	Q8IXM3	Q9BQ48	-0.16169351062448767	0.16169351062448767	0.9107392174160066	0.07957032158021919	0.4721969654224177
mitosis	inter	complex_abundance	P82663	Q8N5N7	0.01633022367452826	0.01633022367452826	0.9942321286838005	0.07959399219559825	0.20620799969768766
mitosis	inter	interactor_abundance	Q8NFH3	P55735	0.8601680034074942	0.8601680034074942		0.0796040742540858	0.23472644699103498
mitosis	inter	complex_abundance	Q9BQ48	Q9P015	-0.19926064160557436	0.19926064160557436	0.8856382262102847	0.07968366658434331	0.20625929507035679
mitosis	inter	complex_abundance	P82663	Q9Y399	0.016829652613097018	0.016829652613097018	0.9987687670945821	0.07969564254807371	0.20625929507035679
mitosis	inter	complex_abundance	P17980	P48556	0.09861198548869853	0.09861198548869853	0.9938339568393697	0.07970861543139489	0.20625929507035679
mitosis	inter	interactor_abundance	P08708	P39019	0.647843247291623	0.647843247291623		0.0797136619136186	0.2349281962405148
mitosis	inter	interactor_ratio	P27348	P61981	-0.11819257670408545	0.11819257670408545	0.9911489337136242	0.0798905641747525	0.4732286766833245
mitosis	inter	interactor_ratio	P08240	Q9Y5M8	0.6151079762259207	0.6151079762259207	0.9596622273381089	0.07991622773873074	0.4732286766833245
mitosis	inter	complex_abundance	Q16576	Q8WXI9	0.3626690075446684	0.3626690075446684	0.8906963477501787	0.07991781609036357	0.20673814014309824
mitosis	inter	interactor_ratio	Q13330	Q86YP4	0.5376145892335624	0.5376145892335624	0.9999507487424434	0.07999554850009002	0.4732286766833245
mitosis	inter	interactor_abundance	P48643	P78371	-0.102925019993468	0.102925019993468		0.08000371006021276	0.23529694489449277
mitosis	inter	interactor_abundance	P48643	P50991	-0.102925019993468	0.102925019993468		0.08000371006021276	0.23529694489449277
mitosis	inter	interactor_abundance	P48643	P40227	-0.102925019993468	0.102925019993468		0.08000371006021276	0.23529694489449277
mitosis	inter	interactor_abundance	P48643	P17987	-0.102925019993468	0.102925019993468		0.08000371006021276	0.23529694489449277
mitosis	inter	complex_abundance	Q96FZ7	Q9H444	0.4745790744707523	0.4745790744707523	0.9888469891855342	0.08012102503501384	0.20720120069477901
mitosis	inter	interactor_abundance	P40938	P35249	0.006209160184848535	0.006209160184848535		0.08012993256864656	0.23558723090764713
mitosis	inter	interactor_abundance	P40938	P35250	0.006209160184848535	0.006209160184848535		0.08012993256864656	0.23558723090764713
mitosis	inter	interactor_abundance	P10606	P18859	-0.6676443046483275	0.6676443046483275		0.0802200423891756	0.2358116630670821
mitosis	inter	complex_abundance	O96000	Q9Y375	-20.740109827766947	20.740109827766947	0.7766753095452293	0.08025152032626533	0.20737287362969975
mitosis	inter	complex_abundance	P51151	P51159	-0.3266115812493665	0.3266115812493665	0.984224236453069	0.08026008531953216	0.20737287362969975
mitosis	inter	interactor_abundance	Q9BYC8	Q9NQ50	-0.20247785295220613	0.20247785295220613		0.08030345261627508	0.23601632768937844
mitosis	inter	interactor_abundance	Q9BYM8	Q96EP0	-0.1594745355681412	0.1594745355681412		0.08034500394488955	0.23609791753115503
mitosis	inter	interactor_abundance	P62750	Q02878	0.6822270190137848	0.6822270190137848		0.0803671834360738	0.23612256399958528
mitosis	inter	interactor_abundance	Q14197	P82663	-0.04653653913826569	0.04653653913826569		0.08039464433754796	0.23616271637934474
mitosis	inter	complex_abundance	O00401	Q8IZP0	0.20064681853256486	0.20064681853256486	0.9830489043575296	0.08040612634146149	0.20768752006122826
mitosis	inter	interactor_abundance	Q06265	Q9Y3B2	0.7975068927819103	0.7975068927819103		0.08045207899743179	0.2362908890780635
mitosis	inter	complex_abundance	Q8TAE8	Q9HD33	-0.21899520460853614	0.21899520460853614	0.9934075149353544	0.08046342824208602	0.20777283431440613
mitosis	inter	interactor_abundance	Q9BQ95	O75251	-1.4294904282356955	1.4294904282356955		0.08047781698544457	0.23632593941523344
mitosis	inter	complex_abundance	P25786	P28072	-0.2485550536255979	0.2485550536255979	0.9984491544729046	0.08049847479179574	0.20780064662779602
mitosis	inter	interactor_abundance	Q9NX08	Q86VX2	-0.10025831729041737	0.10025831729041737		0.0805110845262346	0.23638308473488875
mitosis	inter	interactor_abundance	Q96P70	O15397	-0.2490534706737715	0.2490534706737715		0.08058763975581974	0.23656728268512245
mitosis	inter	complex_abundance	P60468	P61353	-0.1675833806640372	0.1675833806640372	0.9829661527585011	0.08062122257936431	0.2080547679467466
mitosis	inter	interactor_abundance	Q9NX08	Q9GZQ3	-0.11829364852643305	0.11829364852643305		0.08071100088275272	0.23688879395040743
mitosis	inter	complex_abundance	P09001	Q96EL3	-0.14222938364031526	0.14222938364031526	0.8791579818697991	0.08078872173995198	0.20842418869619922
mitosis	inter	interactor_ratio	O75683	Q15050	16.88753196785062	16.88753196785062	0.8562657654589751	0.08087148069121791	0.47583520079221503
mitosis	inter	complex_abundance	Q8TAE8	Q9NVS2	-0.23703426925149515	0.23703426925149515	0.9881020617915636	0.08087161114965578	0.2085316516182908
mitosis	inter	interactor_abundance	Q92922	O96019	1.0671691608254261	1.0671691608254261		0.08087423733089372	0.23728653695028284
mitosis	inter	complex_abundance	P82933	Q9P0M9	-0.2141274240877127	0.2141274240877127	0.775158344908148	0.0808790985248511	0.2085316516182908
mitosis	inter	interactor_abundance	Q9Y399	Q7Z2W9	-0.03487142057873693	0.03487142057873693		0.08090145468038576	0.23732572037837632
mitosis	inter	complex_abundance	Q9BYD2	Q9BYD3	-0.10133142348557282	0.10133142348557282	0.9968994270873652	0.08091898087712215	0.20854635595369386
mitosis	inter	complex_abundance	O15400	P63027	-0.17073277173024057	0.17073277173024057	0.7702619510785286	0.08096291606301459	0.20854635595369386
mitosis	inter	interactor_ratio	P62241	P83731	0.1945204160820957	0.1945204160820957	0.9912142958494601	0.08099422558645149	0.47617484273353344
mitosis	inter	complex_abundance	P46783	P62269	1.0383037081137316	1.0383037081137316	0.9741622820954916	0.08100911760185286	0.20854635595369386
mitosis	inter	interactor_abundance	P33981	Q9BPX3	13.112702339753048	13.112702339753048		0.08106202095833363	0.23762116958452006
mitosis	inter	interactor_abundance	Q9BYC8	P82912	-0.1876101074315281	0.1876101074315281		0.08107284070104574	0.23762116958452006
mitosis	inter	interactor_abundance	Q9BVA0	Q9BW62	0.08847603257896297	0.08847603257896297		0.08108304104045815	0.23762116958452006
mitosis	inter	interactor_abundance	Q9UBV2	Q9BUN8	-0.9824502054091416	0.9824502054091416		0.08109831384088884	0.23762116958452006
mitosis	inter	complex_abundance	P51809	P61020	-0.020044548344375784	0.020044548344375784	0.889720267185256	0.08115573773350158	0.20880466336001607
mitosis	inter	interactor_abundance	Q92905	Q9H9Q2	-0.19165109717822978	0.19165109717822978		0.0811581857912062	0.23775293305021394
mitosis	inter	interactor_abundance	Q13190	Q96JB2	-0.2371517632908132	0.2371517632908132		0.0813462603867517	0.23821788618865866
mitosis	inter	interactor_abundance	Q5T653	Q9BYD2	-0.22112721755971068	0.22112721755971068		0.08135864372342799	0.23821788618865866
mitosis	inter	complex_abundance	Q6P1L8	Q9Y2R9	0.011451736453626507	0.011451736453626507	0.7833499750293971	0.08150553859598755	0.2093899791061385
mitosis	inter	interactor_ratio	P15880	P46782	0.182204487892602	0.182204487892602	0.9696918166798746	0.08155706280724132	0.47822949497638856
mitosis	inter	interactor_abundance	Q96GC5	Q96A35	0.07943479887572219	0.07943479887572219		0.08163221528496817	0.23881468313032383
mitosis	inter	complex_abundance	Q9BYD2	Q9NQ50	-0.13919377727648072	0.13919377727648072	0.9960414635149136	0.08168688042972315	0.20966707540582613
mitosis	inter	interactor_ratio	Q00613	Q96EB6	0.00990029970575207	0.00990029970575207	0.9967184558966166	0.08172561247212382	0.4788304194123066
mitosis	inter	interactor_abundance	Q5T653	P82912	-0.18332605059101673	0.18332605059101673		0.08174737788656346	0.23911073114949025
mitosis	inter	complex_abundance	P61353	P61513	0.18595229650836884	0.18595229650836884	0.9023646575303117	0.08176111290159183	0.20973183291508124
mitosis	inter	interactor_abundance	Q9BQ95	O00217	-1.4340688793275194	1.4340688793275194		0.08183758161355549	0.23929697794726074
mitosis	inter	interactor_abundance	Q9BYC8	Q6P1L8	-0.22246015558935398	0.22246015558935398		0.08183900735287451	0.23929697794726074
mitosis	inter	interactor_abundance	O76021	P62081	1.7415567484348624	1.7415567484348624		0.08189804567341344	0.23942871276107208
mitosis	inter	interactor_ratio	P62753	Q9Y3U8	0.25292999774649644	0.25292999774649644	0.9917869961183639	0.08192223986013465	0.4796541540374505
mitosis	inter	interactor_abundance	Q9BQ95	O75489	-1.4471869438297258	1.4471869438297258		0.08198466903175142	0.23952488410495204
mitosis	inter	interactor_abundance	Q9BQ95	Q9H845	-1.447186943829726	1.447186943829726		0.08198690542377447	0.23952488410495204
mitosis	inter	interactor_abundance	Q9BQ95	O75306	-1.447186943829726	1.447186943829726		0.08198690542377447	0.23952488410495204
mitosis	inter	complex_abundance	P82912	Q9BZE1	-0.08615636633823481	0.08615636633823481	0.9951388772568028	0.08204674054454816	0.2101971901875625
mitosis	inter	complex_abundance	P51149	Q9H0U4	-0.17429458775699422	0.17429458775699422	0.9998545739097308	0.08213714807640195	0.210255379047249
mitosis	inter	complex_abundance	P51398	Q9BYC8	-0.14442198252605618	0.14442198252605618	0.9976068931414075	0.08222139996806659	0.21040812667463377
mitosis	inter	interactor_abundance	Q9Y399	Q9H9J2	-0.0287713868480175	0.0287713868480175		0.08224096419857331	0.24014417654435868
mitosis	inter	interactor_abundance	P19404	O75380	-5.392183230330946	5.392183230330946		0.0822717248351189	0.24015207658605892
mitosis	inter	interactor_abundance	P35998	Q15008	-0.0660198060134865	0.0660198060134865		0.08234502989488764	0.24032507872493633
mitosis	inter	complex_abundance	P46019	Q93100	-0.3512088175272214	0.3512088175272214	0.8561208897107542	0.08237428651954043	0.21073636957778422
mitosis	inter	interactor_abundance	Q96DV4	Q6P1L8	-0.23410680866427638	0.23410680866427638		0.08241778966802438	0.24045825047190297
mitosis	inter	interactor_abundance	Q13098	P61201	-0.13368220056441307	0.13368220056441307		0.08241875080427141	0.24045825047190297
mitosis	inter	complex_abundance	Q6P1L8	Q9BYD2	0.029171731452749938	0.029171731452749938	0.8621476774702489	0.08252191194331973	0.21098792300920455
mitosis	inter	complex_abundance	P43686	P62195	-0.051478240616205186	0.051478240616205186	0.9976085805319067	0.08256580634666488	0.21103510902529107
mitosis	inter	complex_abundance	Q16186	Q9UNM6	-0.4721234552528803	0.4721234552528803	0.9878351484859308	0.08258967467695386	0.21103510902529107
mitosis	inter	interactor_abundance	Q96DV4	Q9P015	-0.1696707916333324	0.1696707916333324		0.0826335488551215	0.24090473795481276
mitosis	inter	interactor_abundance	P62913	P62244	0.34096199228370444	0.34096199228370444		0.08264214905415328	0.24090473795481276
mitosis	inter	complex_abundance	Q9BYG3	Q9GZR7	16.939755469849644	16.939755469849644	0.9303900334129805	0.08265105601072668	0.21108552910002362
mitosis	inter	complex_abundance	Q8IXM3	Q96EL3	-0.16239658152455597	0.16239658152455597	0.995627163306655	0.08267697383587787	0.21108552910002362
mitosis	inter	interactor_abundance	Q9UNK0	Q86Y82	-0.15905206362487131	0.15905206362487131		0.08268336796695964	0.24090473795481276
mitosis	inter	interactor_abundance	Q9UNK0	O15400	-0.15905206362487131	0.15905206362487131		0.08268336796695964	0.24090473795481276
mitosis	inter	interactor_abundance	Q7Z7F7	Q6P1L8	-0.20088351928788584	0.20088351928788584		0.08268435982607943	0.24090473795481276
mitosis	inter	complex_abundance	Q7Z6J9	Q8NCE0	-0.02809804767087525	0.02809804767087525	0.9969653481389706	0.08272042364098467	0.21108552910002362
mitosis	inter	complex_abundance	O60925	Q9NQP4	-0.05173724715572992	0.05173724715572992	0.9942999663005043	0.08272539951598303	0.21108552910002362
mitosis	inter	complex_abundance	Q8TCC3	Q9H2W6	0.21282357089151396	0.21282357089151396	0.7944443927324351	0.08275736397893449	0.21108552910002362
mitosis	inter	interactor_abundance	Q99729	P62266	2.138345267139213	2.138345267139213		0.0827826634546717	0.24115011031886668
mitosis	inter	interactor_abundance	P83731	P62424	0.48709914874032295	0.48709914874032295		0.08279737504273389	0.24115193275461114
mitosis	inter	interactor_abundance	Q99729	P67809	2.137517554332625	2.137517554332625		0.08283277415864	0.2412139978901032
mitosis	inter	complex_abundance	P28070	P60900	-0.21803128316593456	0.21803128316593456	0.9997750053769683	0.08289778648267757	0.21131547357463698
mitosis	inter	interactor_abundance	Q96GC5	Q8TAE8	0.07705368701096409	0.07705368701096409		0.08293332332974927	0.24146573051110673
mitosis	inter	interactor_abundance	P62913	P42766	0.3475806820540601	0.3475806820540601		0.08296720814694104	0.24152331295283636
mitosis	inter	complex_abundance	P82673	Q96A35	0.17745928125896226	0.17745928125896226	0.9835934352827674	0.0829690664160799	0.21131547357463698
mitosis	inter	complex_abundance	Q8IXM3	Q9BYD3	-0.16239658152455597	0.16239658152455597	0.9984737343100726	0.08298691336278272	0.21131547357463698
mitosis	inter	complex_abundance	O15212	O60925	-0.12155106772585829	0.12155106772585829	0.9985471780590154	0.08300092249437217	0.21131547357463698
mitosis	inter	complex_abundance	P52815	Q9P015	-0.1446633526249818	0.1446633526249818	0.9956589752957912	0.08300509902662244	0.21131547357463698
mitosis	inter	complex_abundance	O75347	Q9BX68	0.9956463564013774	0.9956463564013774	0.5970315422485193	0.08306087499115458	0.21131547357463698
mitosis	inter	complex_abundance	P09132	P62244	1.309281553879026	1.309281553879026	0.6477968585714217	0.08306864026210325	0.21131547357463698
mitosis	inter	complex_abundance	Q13409	Q14204	-0.13308347978063936	0.13308347978063936	0.9990106104520858	0.0830696925909642	0.21131547357463698
mitosis	inter	complex_abundance	Q15006	Q9BV81	-1.3639531830354272	1.3639531830354272	0.9962775603534182	0.08317752165760674	0.21146408832465508
mitosis	inter	interactor_abundance	Q9BQ48	Q8TCC3	-0.22490739742308538	0.22490739742308538		0.08327947316240965	0.242252736667052
mitosis	inter	interactor_abundance	P62913	P49458	0.33799080068907666	0.33799080068907666		0.0832885285059736	0.242252736667052
mitosis	inter	interactor_ratio	Q8TCC3	Q9Y3D3	0.32237737929685745	0.32237737929685745	0.718447156838351	0.08331687033653717	0.4841037832929192
mitosis	inter	interactor_abundance	P15170	P62495	-0.13876395187419166	0.13876395187419166		0.08333671859012762	0.2423517279196509
mitosis	inter	complex_abundance	Q7Z4G1	Q9UBI1	-0.4470284447062039	0.4470284447062039	0.7786125596701401	0.08335182948471026	0.21154540675546551
mitosis	inter	complex_abundance	P83436	Q13190	-0.21125709747077911	0.21125709747077911	0.995955329635703	0.08335774871258755	0.21154540675546551
mitosis	inter	interactor_ratio	P62829	Q9Y2X3	-6.697985695127012	6.697985695127012	0.5274377524565118	0.08336086174927138	0.4841037832929192
mitosis	inter	interactor_abundance	Q8WXI9	Q86YP4	0.6759477528566378	0.6759477528566378		0.08338671509706663	0.24245593791810133
mitosis	inter	interactor_abundance	Q96GC5	Q16540	0.0831275572196739	0.0831275572196739		0.08341127853278163	0.24248617566330813
mitosis	inter	complex_abundance	P39019	P49458	1.1376725496970013	1.1376725496970013	0.9785962593134563	0.08342074744928644	0.2116325561845061
mitosis	inter	interactor_abundance	P62913	P46782	0.32488515310022387	0.32488515310022387		0.08344121407039946	0.24250939650400938
mitosis	inter	complex_abundance	Q8TAE8	Q9BYD2	-0.2220908571852127	0.2220908571852127	0.9923414576790148	0.0834415744302229	0.2116325561845061
mitosis	inter	interactor_abundance	O43752	O14662	18.566239052312095	18.566239052312095		0.08345541216286881	0.24250939650400938
mitosis	inter	interactor_abundance	Q96GC5	Q6P1L8	0.04563269747039527	0.04563269747039527		0.08346743820871115	0.24250939650400938
mitosis	inter	complex_abundance	O96019	Q92922	1.1148777312494282	1.1148777312494282	0.9976002546256205	0.08346897044542251	0.2116393326459765
mitosis	inter	interactor_abundance	Q96GC5	Q9Y3B7	0.08627230501311323	0.08627230501311323		0.0834759271961523	0.24250939650400938
mitosis	inter	interactor_abundance	P60842	Q04637	-0.3929497969399352	0.3929497969399352		0.08353322964014934	0.24263469484888983
mitosis	inter	interactor_abundance	Q9BYC8	Q96A35	-0.1997211741852405	0.1997211741852405		0.08356440402688094	0.2426840707277696
mitosis	inter	complex_abundance	P82932	Q9P0M9	-0.013846517274752473	0.013846517274752473	0.6600742496621108	0.08359099074187798	0.21182323290422603
mitosis	inter	interactor_ratio	Q7RTV0	Q9Y3B4	1.3157264254840542	1.3157264254840542	0.9750903628986903	0.08362055227646846	0.4852826627027593
mitosis	inter	interactor_abundance	Q9NVI1	Q9BXW9	-0.18555009025180133	0.18555009025180133		0.08363040440401048	0.24283455281490152
mitosis	inter	interactor_abundance	Q9BYC8	Q16540	-0.19972117418524016	0.19972117418524016		0.08368993427979048	0.24288382350737633
mitosis	inter	interactor_ratio	P18124	P46782	0.11060350432182343	0.11060350432182343	0.9691109230363908	0.08371401272297159	0.4854959003446048
mitosis	inter	complex_abundance	Q16540	Q96GC5	0.1442596095233335	0.1442596095233335	0.9949602975287951	0.08377832516403302	0.2120785856176853
mitosis	inter	interactor_abundance	P52815	P49406	-0.15961476211238448	0.15961476211238448		0.08380067209331568	0.24316398410806175
mitosis	inter	complex_abundance	P28066	P60900	-0.26478582453457383	0.26478582453457383	0.9974701808649402	0.0838097352188537	0.2120785856176853
mitosis	inter	interactor_abundance	P51151	P20338	-0.33067204236572434	0.33067204236572434		0.08384181719869274	0.24324214716855105
mitosis	inter	interactor_abundance	Q5T653	Q9P015	-0.21645976362319808	0.21645976362319808		0.08387196491857733	0.24328838349814366
mitosis	inter	complex_abundance	P26373	P46782	0.2859802840221165	0.2859802840221165	0.9754855240607406	0.08387759801608613	0.2120785856176853
mitosis	inter	complex_abundance	Q96EY7	Q9Y399	-0.023051170573382487	0.023051170573382487	0.9988418300036407	0.08391095730190741	0.2120785856176853
mitosis	inter	complex_abundance	Q13619	Q92905	-0.04581645095263723	0.04581645095263723	0.9943123303828617	0.0839147394260631	0.2120785856176853
mitosis	inter	complex_abundance	P20339	P51159	-0.3556247918880801	0.3556247918880801	0.9830227119961228	0.08395566837130447	0.21211939824627102
mitosis	inter	interactor_abundance	Q7Z7F7	Q9NX20	-0.1605556625098914	0.1605556625098914		0.08395794270844353	0.24345528102448394
mitosis	inter	interactor_ratio	Q13619	Q7L5N1	-0.04581645095263723	0.04581645095263723	0.9945519151471907	0.08396919309649738	0.4858108960883037
mitosis	inter	complex_abundance	O00231	P43686	-0.01895535462588349	0.01895535462588349	0.999057981922942	0.08399747501705805	0.21216240370198197
mitosis	inter	interactor_ratio	Q92665	Q9NP92	0.2243978033496126	0.2243978033496126	0.991398263342329	0.08409230653569785	0.4858108960883037
mitosis	inter	interactor_abundance	Q14197	Q9P015	-0.03937553978809668	0.03937553978809668		0.08412439852499809	0.24385535095631009
mitosis	inter	complex_abundance	P05387	P46782	0.25535827809115935	0.25535827809115935	0.974706874317411	0.08412987908514055	0.2123715024974353
mitosis	inter	interactor_ratio	P54136	Q13155	0.18552168437346747	0.18552168437346747	0.9875207844775913	0.0841408300570472	0.4858108960883037
mitosis	inter	complex_abundance	P57678	Q9Y3F4	-0.2065784912956361	0.2065784912956361	0.9948243921749937	0.08416581187095881	0.21239957241020269
mitosis	inter	interactor_abundance	Q96DV4	Q7Z7F7	-0.27731195313539514	0.27731195313539514		0.0842054171742215	0.24394842104851444
mitosis	inter	interactor_ratio	Q16540	Q9Y676	0.14786778637649345	0.14786778637649345	0.9916864997908835	0.08422074151490987	0.4858108960883037
mitosis	inter	interactor_abundance	Q96DV4	Q9NX20	-0.14600731623223798	0.14600731623223798		0.08423103905682354	0.24394842104851444
mitosis	inter	interactor_abundance	Q9BYC8	P82675	-0.19786646231624094	0.19786646231624094		0.08431324809252687	0.24394842104851444
mitosis	inter	interactor_abundance	Q9BYC8	Q8IXM3	-0.19786646231624094	0.19786646231624094		0.08431324809252687	0.24394842104851444
mitosis	inter	interactor_abundance	Q9BYC8	Q8TCC3	-0.19786646231624094	0.19786646231624094		0.08431324809252687	0.24394842104851444
mitosis	inter	interactor_abundance	Q9BYC8	Q96GC5	-0.19786646231624094	0.19786646231624094		0.08431324809252687	0.24394842104851444
mitosis	inter	interactor_abundance	Q9BYC8	Q8N5N7	-0.19786646231624094	0.19786646231624094		0.08431324809252687	0.24394842104851444
mitosis	inter	complex_abundance	Q8NEB9	Q99570	-0.09455759633519285	0.09455759633519285	0.9989645805136494	0.08443341506313135	0.2129493320390113
mitosis	inter	complex_abundance	P82912	Q9BQC6	-0.043703784319540216	0.043703784319540216	0.989701234920539	0.08447287682041436	0.21298610473718613
mitosis	inter	complex_abundance	Q6P1L8	Q96EL2	-0.002001803308242067	0.002001803308242067	0.9812732161879844	0.08453125682867654	0.21307054135850154
mitosis	inter	complex_abundance	P82673	Q14197	0.18779867483094737	0.18779867483094737	0.9894412624867966	0.08459428791079104	0.2131666483710248
mitosis	inter	interactor_abundance	P08708	P62280	0.7133147753756592	0.7133147753756592		0.0845942938934923	0.24451364366986122
mitosis	inter	interactor_abundance	Q9HCC0	Q96RQ3	-0.12640341157029378	0.12640341157029378		0.0846157915243068	0.2445344954247354
mitosis	inter	interactor_abundance	P43686	O00232	-0.0691738896019755	0.0691738896019755		0.08465397906148413	0.24460356481563011
mitosis	inter	complex_abundance	Q99627	Q9H9Q2	-0.04493242960670895	0.04493242960670895	0.9944468689428734	0.08465584781358933	0.21325899272640514
mitosis	inter	interactor_ratio	Q96H20	Q9BRG1	-0.008114463184478851	0.008114463184478851	0.9900839278376347	0.08470633556869486	0.4882735572175273
mitosis	inter	complex_abundance	Q12846	Q8NBU5	-0.9928521902849279	0.9928521902849279	0.9830482672691015	0.0847099845606634	0.2133149475595211
mitosis	inter	interactor_abundance	P01111	Q9UI14	-0.1954554748227495	0.1954554748227495		0.08474732920509363	0.24483197367384457
mitosis	inter	complex_abundance	P39023	P46782	0.4478278828096613	0.4478278828096613	0.9793693276471569	0.08475281970209478	0.2133149475595211
mitosis	inter	interactor_abundance	P62241	P62701	0.1743260694827752	0.1743260694827752		0.08480105628469668	0.24486736056544145
mitosis	inter	interactor_abundance	P62913	P62273	0.34500115634720924	0.34500115634720924		0.0849408530693041	0.24510153456033815
mitosis	inter	interactor_ratio	P39019	P62841	1.1711178938034157	1.1711178938034157	0.8792675773714494	0.08501512033700322	0.4886694752463249
mitosis	inter	interactor_abundance	Q13084	P82912	0.0013843125313471316	0.0013843125313471316		0.08506022352335797	0.24540462196155854
mitosis	inter	interactor_abundance	Q9BQ48	Q96EL2	-0.22229529903026782	0.22229529903026782		0.08508291859262765	0.2454287390574196
mitosis	inter	complex_abundance	P82675	Q9Y3D3	-0.045619930533750054	0.045619930533750054	0.9017612723989233	0.08513394174439838	0.2139201058931811
mitosis	inter	interactor_abundance	Q9UJX5	Q9UJX4	7.031556336120897	7.031556336120897		0.08522699240955228	0.2458029161138031
mitosis	inter	complex_abundance	Q15363	Q9BVK6	-0.09000429186794841	0.09000429186794841	0.9969146057533818	0.08524891733239066	0.21407993728664299
mitosis	inter	interactor_abundance	Q96GC5	P82675	0.08803104123494672	0.08803104123494672		0.08528011672073924	0.24591470410292332
mitosis	inter	interactor_ratio	P05387	P84098	0.2794170553590682	0.2794170553590682	0.9940411768625864	0.08529328280448996	0.48902243858434963
mitosis	inter	interactor_abundance	Q8N5N7	Q9P015	-0.1085579074599865	0.1085579074599865		0.08534955298801342	0.246073483859008
mitosis	inter	interactor_abundance	P62263	P63244	0.9364043157274177	0.9364043157274177		0.08542110204827873	0.24617318970533802
mitosis	inter	interactor_abundance	P26641	P24534	0.237977154993138	0.237977154993138		0.08542727336678815	0.24617318970533802
mitosis	inter	complex_abundance	P09001	Q14197	-0.14222938364031526	0.14222938364031526	0.8706662059773338	0.08545246000600201	0.21435547729604776
mitosis	inter	complex_abundance	P35244	P54727	-0.05365272954436425	0.05365272954436425	0.9995553392749846	0.08551054353357146	0.2143633939399583
mitosis	inter	complex_abundance	P36543	P38606	0.10309659129565078	0.10309659129565078	0.8571165813328526	0.08553156960435744	0.2143633939399583
mitosis	inter	interactor_abundance	Q9BQ48	Q5T653	-0.21990178353705803	0.21990178353705803		0.08553690726322628	0.2464061673138876
mitosis	inter	complex_abundance	O75489	Q9BQ95	-0.4348552900409223	0.4348552900409223	0.8487730474887052	0.08554501795547868	0.2143633939399583
mitosis	inter	interactor_abundance	Q9NVI1	P35249	-0.1843342217827414	0.1843342217827414		0.08555462704497344	0.24641574949696252
mitosis	inter	complex_abundance	P62899	P62913	0.5942017347084142	0.5942017347084142	0.9895646484447851	0.08558571200337092	0.2144026030871686
mitosis	inter	interactor_abundance	Q96DV4	P82933	-0.14602916812230432	0.14602916812230432		0.08562724752178438	0.2465834276825818
mitosis	inter	interactor_abundance	Q96EV8	P78537	-5.2781527123140135	5.2781527123140135		0.08569509475566907	0.24673730612463077
mitosis	inter	interactor_abundance	P62913	P35268	0.3417642851143153	0.3417642851143153		0.085752526133512	0.24686114804199183
mitosis	inter	complex_abundance	O14818	P61289	-0.2664174957094419	0.2664174957094419	0.9941159324433211	0.08576714968524013	0.21473144232397062
mitosis	inter	complex_abundance	Q9BQ48	Q9BYD2	-0.20263912383840796	0.20263912383840796	0.887587661636926	0.08584046513717707	0.2148188120453585
mitosis	inter	interactor_abundance	Q96GC5	Q7Z7F7	-0.003956859510956774	0.003956859510956774		0.08591597860935594	0.24728527725351343
mitosis	inter	complex_abundance	P39023	P83731	0.4478278828096613	0.4478278828096613	0.9976493196026915	0.08593681062755834	0.21493647286774936
mitosis	inter	interactor_abundance	P62913	P49207	0.41681213960041513	0.41681213960041513		0.08593879759252884	0.24728527725351343
mitosis	inter	complex_abundance	Q9BQ48	Q9BYC8	-0.2510881685581559	0.2510881685581559	0.8886772871489866	0.08594947974606379	0.21493647286774936
mitosis	inter	complex_abundance	P82675	Q9BYD2	-0.03134749312480836	0.03134749312480836	0.995441646488077	0.08609183602351582	0.2151652680828536
mitosis	inter	complex_abundance	P82933	Q9H2W6	-0.20288329939581526	0.20288329939581526	0.999776994874854	0.08614541621680552	0.2151652680828536
mitosis	inter	complex_abundance	Q8IXM3	Q9BQC6	-0.1597373430498187	0.1597373430498187	0.9876181880642928	0.08617516406041001	0.2151652680828536
mitosis	inter	complex_abundance	P48556	P62195	-0.04283412413504386	0.04283412413504386	0.9979915562849028	0.08617600049069153	0.2151652680828536
mitosis	inter	complex_abundance	P82675	Q96EL3	-0.047718560044808234	0.047718560044808234	0.9905997017285291	0.0861917878803861	0.2151652680828536
mitosis	inter	interactor_abundance	P62913	P46781	0.34208234031753487	0.34208234031753487		0.08620205848520836	0.24794678112680898
mitosis	inter	complex_abundance	Q9HD33	Q9NP92	-0.11332082763995259	0.11332082763995259	0.9920908786280377	0.08632034613770519	0.2153229384262426
mitosis	inter	interactor_abundance	Q09161	P52298	-0.7286629716818651	0.7286629716818651		0.08635779060908956	0.24828831989760486
mitosis	inter	interactor_abundance	P46782	O75821	0.9996478747587724	0.9996478747587724		0.08637240794428064	0.24828831989760486
mitosis	inter	complex_abundance	Q8TAE8	Q9NRX2	-0.22393374236826646	0.22393374236826646	0.9888347371593972	0.08638072085931274	0.2153229384262426
mitosis	inter	interactor_abundance	Q9NWU5	Q6P1L8	-0.32390841469896325	0.32390841469896325		0.08641601614473284	0.24835356662713215
mitosis	inter	complex_abundance	P46781	P62899	0.345292577547287	0.345292577547287	0.9873682411241027	0.08643868027786522	0.2154046879704589
mitosis	inter	complex_abundance	Q8TCC3	Q96A35	0.20951375363693372	0.20951375363693372	0.7962016816133676	0.08656694756879152	0.215585694855057
mitosis	inter	interactor_ratio	Q9NWU5	Q9NX20	-0.2352647658942627	0.2352647658942627	0.8574138869687596	0.0866070565215255	0.4940835073702731
mitosis	inter	complex_abundance	P82933	Q9H9J2	-0.19563665578275943	0.19563665578275943	0.9927616805642864	0.08662154869991773	0.215585694855057
mitosis	inter	interactor_ratio	Q9P2I0	Q9UKF6	6.921176224022691	6.921176224022691	0.7851918529040356	0.08662265700536775	0.4940835073702731
mitosis	inter	interactor_ratio	Q92665	Q96DV4	0.20268706135070025	0.20268706135070025	0.9789483526230668	0.08664799157072124	0.4940835073702731
mitosis	inter	interactor_abundance	P51398	Q9HD33	-0.03716547041361211	0.03716547041361211		0.08668442053106026	0.24905400330140395
mitosis	inter	complex_abundance	Q92665	Q96A35	0.21582985947309197	0.21582985947309197	0.9786123825151568	0.08670200571250705	0.215585694855057
mitosis	inter	complex_abundance	P39019	P62847	1.2148613950658527	1.2148613950658527	0.9777555072787774	0.08671279759181791	0.215585694855057
mitosis	inter	complex_abundance	O75251	Q9BQ95	-0.25892750440561324	0.25892750440561324	0.8448553145703793	0.08674350058060384	0.21559940910858563
mitosis	inter	interactor_abundance	P62913	P62899	0.3425384458020351	0.3425384458020351		0.08678971826504593	0.2492183791844325
mitosis	inter	complex_abundance	P19784	P67870	0.18490784991901477	0.18490784991901477	0.7508161936249208	0.08686342896076721	0.21577218569476705
mitosis	inter	interactor_ratio	P23396	P62266	0.4441055173559598	0.4441055173559598	0.8831877078659072	0.08689054049375491	0.49420799111398145
mitosis	inter	complex_abundance	P61313	P62750	0.2085954912251765	0.2085954912251765	0.9851299986868682	0.08699084361700818	0.21596002904950873
mitosis	inter	interactor_abundance	P62244	P09132	1.4238174334400515	1.4238174334400515		0.08701881010107893	0.2497628240606511
mitosis	inter	interactor_abundance	Q9BYD2	O60783	-0.30058094173015437	0.30058094173015437		0.08706404141604052	0.24983848291026042
mitosis	inter	complex_abundance	P62195	Q16401	0.01529698370030456	0.01529698370030456	0.9961175388670557	0.08712284584420157	0.21604042886047667
mitosis	inter	interactor_abundance	P62913	P62241	0.35292956733102504	0.35292956733102504		0.08713781497947871	0.24987612790021185
mitosis	inter	interactor_abundance	Q16401	O00232	-0.13083938812901824	0.13083938812901824		0.08714443951036602	0.24987612790021185
mitosis	inter	complex_abundance	P59998	Q9BPX5	-0.5560389527476276	0.5560389527476276	0.9960723725198787	0.08722894003640413	0.2161782648267572
mitosis	inter	interactor_abundance	P51398	P09001	-0.18763249365762905	0.18763249365762905		0.08730735007028932	0.25028496872125805
mitosis	inter	complex_abundance	P20339	P51148	-0.3139990714727457	0.3139990714727457	0.7900587929661448	0.0874033871257218	0.21648524126046834
mitosis	inter	interactor_abundance	Q9H814	P52298	-0.3721212051261061	0.3721212051261061		0.08743695089782816	0.25057258107981556
mitosis	inter	complex_abundance	P11940	P46777	0.4510981827814056	0.4510981827814056	0.9960833093978041	0.08744005666530409	0.2165134177191215
