## Supplementary Data 3 for "SECAT: Quantifying differential protein-protein interaction states by network-centric analysis": hela_string_differential_edges.csv (part 2 of 3)

condition_1	condition_2	level	bait_id	prey_id	log2fx	abs_log2fx	interactor_ratio	pvalue	pvalue_adjusted
mitosis	inter	interactor_abundance	Q96EV8	Q6QNY0	-5.252252831393663	5.252252831393663		0.0874854158967239	0.2506547484291236
mitosis	inter	interactor_abundance	Q9Y399	P82675	-0.06023926129313208	0.06023926129313208		0.08749490517596044	0.2506547484291236
mitosis	inter	interactor_ratio	P56134	Q9NX14	7.571705788427061	7.571705788427061	0.5907141609259495	0.08750618216928086	0.4946978435260244
mitosis	inter	complex_abundance	O75348	P38606	0.02876595137168869	0.02876595137168869	0.8582225555097827	0.08750965008792981	0.21662307829747807
mitosis	inter	interactor_ratio	P62266	P62851	0.06456279851277807	0.06456279851277807	0.842129058049582	0.08754691564885408	0.4946978435260244
mitosis	inter	complex_abundance	P61247	P62273	0.4282977038120213	0.4282977038120213	0.9740383802582162	0.08755269532376306	0.21665785176099436
mitosis	inter	interactor_ratio	P82673	Q9BYD6	0.18779867483094737	0.18779867483094737	0.9835991974160851	0.08757106222500624	0.4946978435260244
mitosis	inter	interactor_abundance	Q9UMS4	P09651	0.7587651599704758	0.7587651599704758		0.0875885226012296	0.2507692896377369
mitosis	inter	interactor_abundance	Q9UMS4	Q12874	0.7587651599704758	0.7587651599704758		0.0875885226012296	0.2507692896377369
mitosis	inter	interactor_abundance	Q9UMS4	P22626	0.7587651599704758	0.7587651599704758		0.0875885226012296	0.2507692896377369
mitosis	inter	interactor_abundance	Q9Y3A3	O43815	-0.30521417382334143	0.30521417382334143		0.08759347850663941	0.2507692896377369
mitosis	inter	complex_abundance	Q8IXM3	Q9NVS2	-0.15572184442147277	0.15572184442147277	0.9947087749835857	0.08763113895324293	0.21673578429348728
mitosis	inter	interactor_abundance	P10606	P09669	-0.6287364881177729	0.6287364881177729		0.08767383292301022	0.2508734781283528
mitosis	inter	interactor_ratio	Q99570	Q9P2Y5	0.30566750496542405	0.30566750496542405	0.6937214203266332	0.08767623137143828	0.4946978435260244
mitosis	inter	interactor_ratio	P33240	Q05048	0.5046499394726033	0.5046499394726033	0.9811194577562654	0.08779727602399982	0.4946978435260244
mitosis	inter	interactor_abundance	P52815	Q9Y3D9	-0.13707019724637529	0.13707019724637529		0.08796496065544279	0.2516224104296041
mitosis	inter	interactor_ratio	P36578	P62750	0.30169051530592955	0.30169051530592955	0.9836391760813784	0.08798642059863691	0.4946978435260244
mitosis	inter	interactor_ratio	P18124	P62273	0.11472864577560526	0.11472864577560526	0.9633696872350734	0.08801821856612156	0.4946978435260244
mitosis	inter	interactor_ratio	Q86VS8	Q8N612	-0.14547056943786443	0.14547056943786443	0.4215907992929975	0.0880738560104756	0.4946978435260244
mitosis	inter	interactor_ratio	Q8WXI9	Q92769	1.3770387861384696	1.3770387861384696	0.7735383386728025	0.08807470952496042	0.4946978435260244
mitosis	inter	complex_abundance	Q92665	Q9Y399	0.21874023554598013	0.21874023554598013	0.985828517992038	0.08808290414855069	0.21753004819856378
mitosis	inter	interactor_abundance	P62081	O00567	19.82324697472497	19.82324697472497		0.08814566876200654	0.25201300086933065
mitosis	inter	interactor_abundance	P62081	P22087	19.842131281481183	19.842131281481183		0.08819393843413262	0.25210890398937225
mitosis	inter	interactor_ratio	P62266	Q12905	0.08541678478902748	0.08541678478902748	0.8382848847543081	0.08832457928501604	0.4953575337685953
mitosis	inter	interactor_abundance	P62913	P62266	0.34099860883020683	0.34099860883020683		0.08835281839709254	0.25252091000972027
mitosis	inter	interactor_abundance	Q9P015	P09001	-0.2486023944695134	0.2486023944695134		0.08839729864278066	0.25260586759546066
mitosis	inter	interactor_abundance	Q07812	Q07817	0.4996669687299022	0.4996669687299022		0.08847534883773363	0.25276645095962347
mitosis	inter	interactor_abundance	Q9Y5K8	Q93050	-14.544778109880076	14.544778109880076		0.0884830222313682	0.25276645095962347
mitosis	inter	interactor_abundance	P51398	Q9P015	-0.0256618020196812	0.0256618020196812		0.08850935063182942	0.252799479949436
mitosis	inter	interactor_abundance	P62913	P62269	0.343346933436925	0.343346933436925		0.08862300959766786	0.25308188895947853
mitosis	inter	interactor_ratio	P82673	P82933	0.21439243593627097	0.21439243593627097	0.980032620964774	0.08874537239431532	0.4968347859354736
mitosis	inter	complex_abundance	P82921	Q8TAE8	0.31811736342225055	0.31811736342225055	0.9697357431305204	0.08885069444528823	0.21905585957709311
mitosis	inter	interactor_abundance	Q8IZP0	Q7L576	-0.060832428201203326	0.060832428201203326		0.08886732195077789	0.2532622239405307
mitosis	inter	interactor_abundance	O95299	O95168	-18.04540484651186	18.04540484651186		0.08887744707880259	0.2532622239405307
mitosis	inter	complex_abundance	Q8IXM3	Q8N5N7	-0.1604259290013171	0.1604259290013171	0.9988518746690916	0.08898187319628093	0.2191545360681031
mitosis	inter	complex_abundance	Q8TCC3	Q9BQC6	0.20786480302971153	0.20786480302971153	0.7861437462249494	0.0889931270295241	0.2191545360681031
mitosis	inter	complex_abundance	Q8IXM3	Q9Y2R5	-0.16239658152455597	0.16239658152455597	0.9044839647815327	0.08904801254552097	0.2192250519955531
mitosis	inter	complex_abundance	P09001	Q7Z2W9	-0.1448964384666017	0.1448964384666017	0.8832382705622731	0.08908411729127957	0.2192250519955531
mitosis	inter	interactor_abundance	Q96EY7	O60783	-0.19712893283677166	0.19712893283677166		0.08911053937531202	0.2532622239405307
mitosis	inter	complex_abundance	P62263	Q9Y2X3	1.5056197650449306	1.5056197650449306	0.8148592565942996	0.0891323399197668	0.21924506600954133
mitosis	inter	interactor_abundance	Q9H9H4	Q96EY5	0.12851696321387343	0.12851696321387343		0.08914157162820893	0.2532622239405307
mitosis	inter	complex_abundance	P09001	Q96EY7	-0.14222938364031526	0.14222938364031526	0.8716321334972065	0.08916093374934077	0.2192523966947305
mitosis	inter	interactor_ratio	P09884	P49642	0.2177709093401233	0.2177709093401233	0.9921261736641014	0.08917173760390433	0.49889547313034055
mitosis	inter	interactor_abundance	Q9BYC8	Q9Y676	-0.19065576981805374	0.19065576981805374		0.08921871919306898	0.2532622239405307
mitosis	inter	interactor_abundance	Q9BYC8	Q9Y3B7	-0.19065576981805374	0.19065576981805374		0.08921871919306898	0.2532622239405307
mitosis	inter	interactor_abundance	Q9BYC8	P82932	-0.19065576981805374	0.19065576981805374		0.08921871919306898	0.2532622239405307
mitosis	inter	interactor_abundance	Q9BYC8	Q9Y2Q9	-0.19065576981805374	0.19065576981805374		0.08921871919306898	0.2532622239405307
mitosis	inter	interactor_abundance	Q9BYC8	Q9BYD1	-0.19065576981805374	0.19065576981805374		0.08921871919306898	0.2532622239405307
mitosis	inter	interactor_abundance	Q9BYC8	Q9BYN8	-0.19065576981805374	0.19065576981805374		0.08921871919306898	0.2532622239405307
mitosis	inter	interactor_abundance	Q9BYC8	P51398	-0.19065576981805374	0.19065576981805374		0.08921871919306898	0.2532622239405307
mitosis	inter	interactor_abundance	Q9BYC8	Q13405	-0.19065576981805374	0.19065576981805374		0.08921871919306898	0.2532622239405307
mitosis	inter	interactor_abundance	Q9BYC8	P82933	-0.19065576981805374	0.19065576981805374		0.08921871919306898	0.2532622239405307
mitosis	inter	interactor_abundance	Q9BYC8	Q7Z2W9	-0.19065576981805374	0.19065576981805374		0.08921871919306898	0.2532622239405307
mitosis	inter	interactor_abundance	Q9BYC8	P82650	-0.19065576981805374	0.19065576981805374		0.08921871919306898	0.2532622239405307
mitosis	inter	interactor_abundance	Q9BYC8	Q8N983	-0.19065576981805374	0.19065576981805374		0.08921871919306898	0.2532622239405307
mitosis	inter	interactor_abundance	Q9BYC8	Q96EL3	-0.19065576981805374	0.19065576981805374		0.08921871919306898	0.2532622239405307
mitosis	inter	interactor_abundance	Q9BYC8	Q9BQC6	-0.19065576981805374	0.19065576981805374		0.08921871919306898	0.2532622239405307
mitosis	inter	interactor_abundance	Q9BYC8	Q14197	-0.19065576981805374	0.19065576981805374		0.08921871919306898	0.2532622239405307
mitosis	inter	interactor_abundance	Q9BYC8	Q96EL2	-0.19065576981805374	0.19065576981805374		0.08921871919306898	0.2532622239405307
mitosis	inter	interactor_abundance	Q9BYC8	P49406	-0.19065576981805374	0.19065576981805374		0.08921871919306898	0.2532622239405307
mitosis	inter	interactor_abundance	Q9BYC8	Q13084	-0.19065576981805374	0.19065576981805374		0.08921871919306898	0.2532622239405307
mitosis	inter	interactor_abundance	Q9BYC8	Q96DV4	-0.19065576981805374	0.19065576981805374		0.08921871919306898	0.2532622239405307
mitosis	inter	interactor_abundance	P62913	P60866	0.34099860883020644	0.34099860883020644		0.08929759953851933	0.253276160387583
mitosis	inter	interactor_abundance	P62913	P60468	0.34099860883020644	0.34099860883020644		0.08929759953851933	0.253276160387583
mitosis	inter	interactor_abundance	P62913	P25398	0.34099860883020644	0.34099860883020644		0.08929759953851933	0.253276160387583
mitosis	inter	interactor_abundance	P62913	P47914	0.34099860883020644	0.34099860883020644		0.08929759953851933	0.253276160387583
mitosis	inter	interactor_abundance	P62913	P05387	0.34099860883020644	0.34099860883020644		0.08929759953851933	0.253276160387583
mitosis	inter	complex_abundance	Q96EY7	Q9NVS2	-0.007251091023402735	0.007251091023402735	0.9998827364161798	0.08930870144529544	0.21948363619471967
mitosis	inter	interactor_ratio	P25788	P28066	-0.08273375441373089	0.08273375441373089	0.9920987196270498	0.08938188086238912	0.4993680014453239
mitosis	inter	complex_abundance	P52815	Q9BQ48	-0.1670650166445445	0.1670650166445445	0.9117373626303812	0.08944078490255632	0.21962510578481986
mitosis	inter	interactor_ratio	Q13084	Q9NX20	-0.027473525936443494	0.027473525936443494	0.8676132418738627	0.08948762888361823	0.4993680014453239
mitosis	inter	interactor_abundance	Q9BYC8	Q8TAE8	-0.1906557698180534	0.1906557698180534		0.08950306743841445	0.25360776716704686
mitosis	inter	interactor_abundance	Q9BYC8	Q9BQ48	-0.1906557698180534	0.1906557698180534		0.08950306743841445	0.25360776716704686
mitosis	inter	interactor_abundance	Q96GC5	Q9NX20	0.11643473043630541	0.11643473043630541		0.08950339539855708	0.25360776716704686
mitosis	inter	interactor_ratio	P62266	P62841	0.038728670489887006	0.038728670489887006	0.9712094928547078	0.08953364406594477	0.4993680014453239
mitosis	inter	complex_abundance	O00483	O96000	-0.4923187049100887	0.4923187049100887	0.8528406784489232	0.08962395617288287	0.21994869978207493
mitosis	inter	interactor_abundance	Q9BQ48	Q6P1L8	-0.24224960280171326	0.24224960280171326		0.08965607310324088	0.25395631560679743
mitosis	inter	complex_abundance	P25788	P28074	-0.08268943055663798	0.08268943055663798	0.9945173459475745	0.08967753616399354	0.22001711366115928
mitosis	inter	complex_abundance	Q9BQC3	Q9BZG8	-0.1183023058882799	0.1183023058882799	0.8738829859505232	0.0897086528607551	0.22003039211692368
mitosis	inter	complex_abundance	O95295	P78537	0.03648353817774283	0.03648353817774283	0.8920150851965063	0.08976582288741214	0.2200690413875208
mitosis	inter	interactor_abundance	P62913	P62829	0.34073259434945635	0.34073259434945635		0.08987833030870966	0.2544595691888721
mitosis	inter	interactor_ratio	Q9BYN8	Q9P0M9	0.002822224033518348	0.002822224033518348	0.7651556980823673	0.08991152937599604	0.49982996091664533
mitosis	inter	interactor_ratio	P61106	Q13636	-0.15858833130930852	0.15858833130930852	0.986225519058068	0.08992267988453666	0.49982996091664533
mitosis	inter	interactor_abundance	Q9NVP1	Q9H7B2	17.757440275138052	17.757440275138052		0.08995629553709189	0.2545252755119707
mitosis	inter	interactor_abundance	Q99460	O00232	0.07565597237867557	0.07565597237867557		0.08997429379937777	0.2545252755119707
mitosis	inter	complex_abundance	P40429	P61513	0.25681691192004896	0.25681691192004896	0.9023986248226336	0.09002977311025259	0.22056521403084206
mitosis	inter	interactor_abundance	P62913	P08708	0.3402715920408559	0.3402715920408559		0.09008210593173023	0.2547416011812391
mitosis	inter	complex_abundance	P39019	Q13895	1.2072405227301701	1.2072405227301701	0.9898061306262498	0.09008825005263829	0.22062267011438283
mitosis	inter	complex_abundance	P43686	Q16401	-0.047840759533688444	0.047840759533688444	0.9986940292676343	0.09013616592989739	0.2206364256105009
mitosis	inter	interactor_abundance	Q9NVC6	Q93074	17.515020154122226	17.515020154122226		0.09015489531380534	0.254881358476244
mitosis	inter	interactor_abundance	Q13561	Q9NZ32	-0.12995413663593922	0.12995413663593922		0.0902371154456203	0.25501145863800256
mitosis	inter	interactor_abundance	Q9P035	Q9NZ01	-0.20833527269441846	0.20833527269441846		0.09027218640766968	0.25506846530769184
mitosis	inter	interactor_ratio	P62841	P62861	0.46264484767199526	0.46264484767199526	0.7790304562679078	0.09030396421118075	0.5012982708480592
mitosis	inter	complex_abundance	P39019	P47914	1.1375920837108102	1.1375920837108102	0.923878049217408	0.09033464706021947	0.22099587848970526
mitosis	inter	interactor_ratio	O43818	Q8IWA0	16.83782913092257	16.83782913092257	0.9694845865126017	0.09036841346618583	0.5013309262932928
mitosis	inter	interactor_abundance	P08708	P32969	0.718523679745679	0.718523679745679		0.09054989202325638	0.2557687100211432
mitosis	inter	interactor_abundance	Q9H974	Q9BXR0	0.5677968148636677	0.5677968148636677		0.09073126590311675	0.2561964823126107
mitosis	inter	interactor_abundance	O00233	P62195	-0.03631686387892775	0.03631686387892775		0.0907759857912887	0.25623823194507217
mitosis	inter	complex_abundance	Q8TCC3	Q9BYD2	0.2296049858246604	0.2296049858246604	0.7981266281925576	0.09079590796140406	0.2217179081807549
mitosis	inter	complex_abundance	Q8TAE8	Q9P015	-0.21848373331820534	0.21848373331820534	0.9907103928524366	0.09081571745486934	0.2217179081807549
mitosis	inter	complex_abundance	Q15363	Q96RQ1	-0.09266572823430576	0.09266572823430576	0.9987420353761433	0.09083754804142294	0.2217179081807549
mitosis	inter	complex_abundance	Q8TCC3	Q9BYD3	0.2092909871086924	0.2092909871086924	0.795441452535079	0.09085917306715793	0.2217179081807549
mitosis	inter	complex_abundance	Q16540	Q8TAE8	0.14380962562785624	0.14380962562785624	0.9776807971236194	0.09086289975444956	0.2217179081807549
mitosis	inter	complex_abundance	P82912	Q9H2W6	-0.07167605450538406	0.07167605450538406	0.9983564621383203	0.09089377321650546	0.2217300366866021
mitosis	inter	interactor_abundance	Q96GC5	P82912	0.11137645385631743	0.11137645385631743		0.09089971438821845	0.25641837375618715
mitosis	inter	interactor_abundance	P43686	Q9Y5K5	-0.0017776190703755884	0.0017776190703755884		0.09101408463847611	0.2566987032966575
mitosis	inter	interactor_ratio	Q12981	Q9NZ43	0.25330654863074487	0.25330654863074487	0.569563265269247	0.09104488789731505	0.5028027357425915
mitosis	inter	interactor_abundance	P62847	P62917	0.5621758578194395	0.5621758578194395		0.09108236302299037	0.2567677701802525
mitosis	inter	interactor_abundance	P11142	P11021	0.17719479260923807	0.17719479260923807		0.09109856519128819	0.2567677701802525
mitosis	inter	interactor_abundance	P11142	P31948	0.17719479260923807	0.17719479260923807		0.09109856519128819	0.2567677701802525
mitosis	inter	complex_abundance	Q8TAE8	Q9BYD6	-0.2134684970165213	0.2134684970165213	0.9961228070550769	0.09113831321567403	0.22213666319082281
mitosis	inter	complex_abundance	Q9P000	Q9UBI1	-0.20580861045185303	0.20580861045185303	0.8830740655104934	0.09120810869510355	0.22224349855681366
mitosis	inter	interactor_ratio	P62841	P63244	0.7352377125032264	0.7352377125032264	0.786287833579109	0.09123088887775144	0.5035050991576739
mitosis	inter	interactor_abundance	P46019	P15735	-0.3066262112701256	0.3066262112701256		0.09129956717787181	0.25720727169411967
mitosis	inter	interactor_abundance	P62913	P46776	0.34288771480823527	0.34288771480823527		0.09133031090768208	0.25725155030265173
mitosis	inter	complex_abundance	P82673	Q9Y399	0.18779867483094737	0.18779867483094737	0.9895777535623453	0.09136115723269006	0.22255284442033185
mitosis	inter	interactor_abundance	O75351	Q96FZ7	-10.380443441365655	10.380443441365655		0.09138871317357321	0.25737370776962876
mitosis	inter	interactor_ratio	Q86VN1	Q96H20	0.4006904551206058	0.4006904551206058	0.9900157609197799	0.09142585096136449	0.5042228824378542
mitosis	inter	interactor_abundance	Q9BYD1	O60783	-0.2754360135359287	0.2754360135359287		0.09152544784683182	0.2576740120272588
mitosis	inter	interactor_ratio	P15880	P62701	0.18466619720388913	0.18466619720388913	0.9918054495388733	0.09154498083592423	0.5042228824378542
mitosis	inter	interactor_abundance	P46782	P63244	1.28164833057154	1.28164833057154		0.09156183400163216	0.2576916978642023
mitosis	inter	complex_abundance	Q16540	Q8IXM3	0.14929820806733998	0.14929820806733998	0.9831941253159805	0.09157610226482024	0.22288639049953404
mitosis	inter	interactor_abundance	P43686	O00231	-0.047988934109815924	0.047988934109815924		0.09160637798877228	0.2577375590499502
mitosis	inter	complex_abundance	P25786	P25787	-0.25307973027056113	0.25307973027056113	0.9977368003260231	0.09166329076093473	0.22303518161273486
mitosis	inter	interactor_abundance	Q93100	P46019	-0.08831390850160958	0.08831390850160958		0.09168147279284142	0.25790121824078954
mitosis	inter	complex_abundance	P08708	P62244	0.6018143091942297	0.6018143091942297	0.996034686561587	0.09172693885126146	0.22312662590701848
mitosis	inter	interactor_ratio	P62266	Q99729	0.07782400407024508	0.07782400407024508	0.6919347612787609	0.09179862783905958	0.5047318998423406
mitosis	inter	interactor_abundance	P08708	P62910	0.7703079605062951	0.7703079605062951		0.09182306730212002	0.2581722634607152
mitosis	inter	complex_abundance	P32969	P46782	0.444256508616862	0.444256508616862	0.9797500161495092	0.09182475281661442	0.22330110344040327
mitosis	inter	interactor_abundance	Q9BQ48	Q8IXM3	-0.2145739165589787	0.2145739165589787		0.0918708852747862	0.2582218939261763
mitosis	inter	complex_abundance	P82933	Q8N5N7	-0.2095573866732081	0.2095573866732081	0.9943819835114757	0.09194737494873853	0.22347232525871716
mitosis	inter	complex_abundance	P46782	P62701	0.9297818262860335	0.9297818262860335	0.9775085589783367	0.09198081849521604	0.2234901522336217
mitosis	inter	interactor_abundance	P43686	O00487	-0.051478240616205186	0.051478240616205186		0.09201792452362864	0.25838065734697757
mitosis	inter	interactor_abundance	P43686	Q16186	-0.051478240616205186	0.051478240616205186		0.09201792452362864	0.25838065734697757
mitosis	inter	interactor_abundance	P43686	P48556	-0.051478240616205186	0.051478240616205186		0.09201792452362864	0.25838065734697757
mitosis	inter	interactor_abundance	P43686	O00233	-0.051478240616205186	0.051478240616205186		0.09201792452362864	0.25838065734697757
mitosis	inter	interactor_abundance	O75489	Q16718	-0.3174740511940815	0.3174740511940815		0.09210147962982297	0.2585304691363452
mitosis	inter	complex_abundance	P19838	Q04206	-0.36574202688394103	0.36574202688394103	0.9919087501139303	0.09210770022862316	0.2236915390434423
mitosis	inter	complex_abundance	P23396	P60228	0.4847327035887055	0.4847327035887055	0.9762536984065061	0.09211596672057643	0.2236915390434423
mitosis	inter	complex_abundance	P61020	Q9H0U4	-0.3675175019860167	0.3675175019860167	0.865270354432932	0.09215789605341274	0.22372988945468322
mitosis	inter	interactor_abundance	P06756	P05556	-0.02292186437479038	0.02292186437479038		0.09218374678478912	0.25871897458288357
mitosis	inter	interactor_ratio	P49458	P62241	0.5061677953727354	0.5061677953727354	0.9842403705364461	0.09237053022925304	0.5061736486412596
mitosis	inter	complex_abundance	Q04760	Q9BY32	-0.4757329955310225	0.4757329955310225	0.9641907791768497	0.09238142048591229	0.22410392055547032
mitosis	inter	interactor_abundance	Q14197	Q9BYD2	-0.04467364990591235	0.04467364990591235		0.0923834728000753	0.2591096091640382
mitosis	inter	complex_abundance	P05783	P05787	1.0073540882535748	1.0073540882535748	0.8507307559508313	0.09239050650002975	0.22410392055547032
mitosis	inter	interactor_ratio	P52948	Q9BW27	14.293810343080994	14.293810343080994	0.44936046264881174	0.09242399682550101	0.5061736486412596
mitosis	inter	interactor_abundance	P43686	P17980	-0.050890896653535855	0.050890896653535855		0.09243896757490808	0.2591378950192281
mitosis	inter	interactor_abundance	P43686	P35998	-0.050890896653535855	0.050890896653535855		0.09243896757490808	0.2591378950192281
mitosis	inter	complex_abundance	O43674	O96000	-1.2363549370071563	1.2363549370071563	0.8454565141001811	0.09253154449260821	0.22431889573965627
mitosis	inter	complex_abundance	P51148	Q9P0L0	-0.7570172334973789	0.7570172334973789	0.6273539819412861	0.09257545420704805	0.22436180294799865
mitosis	inter	interactor_ratio	P47914	P60468	0.5573325023655553	0.5573325023655553	0.8480640218356889	0.09259684767387008	0.5067960460922812
mitosis	inter	interactor_abundance	P67870	P19784	7.327938141319326	7.327938141319326		0.09267462703367865	0.2596890945131406
mitosis	inter	interactor_abundance	Q16531	Q13619	-0.1590322301455158	0.1590322301455158		0.09271969882154357	0.2597547445303266
mitosis	inter	interactor_abundance	P25786	P49720	-0.2461420627197465	0.2461420627197465		0.0927549035303699	0.25981085543847066
mitosis	inter	interactor_ratio	Q9NQT4	Q9NQT5	0.7941645883359697	0.7941645883359697	0.9974619087377466	0.09276322504035747	0.5070243509919888
mitosis	inter	complex_abundance	P35613	P53985	-0.15180408537756176	0.15180408537756176	0.9918110939753612	0.09277965015978794	0.2247294299286318
mitosis	inter	complex_abundance	P51398	P82921	-0.036464350153457795	0.036464350153457795	0.9794085633978931	0.09293319962094633	0.22503767715850087
mitosis	inter	interactor_ratio	P56537	Q07020	1.2754521942857213	1.2754521942857213	0.9454970397018737	0.09296681379441395	0.5070243509919888
mitosis	inter	interactor_abundance	Q15269	Q14137	2.35507599522597	2.35507599522597		0.09297855320025503	0.2602258586859163
mitosis	inter	interactor_abundance	P62913	P37108	0.33832208228459776	0.33832208228459776		0.09297906411108353	0.2602258586859163
mitosis	inter	interactor_ratio	O75817	Q969H6	0.2485474149765824	0.2485474149765824	0.9994797225225838	0.09299569645641134	0.5070243509919888
mitosis	inter	complex_abundance	P60468	P62266	-0.1481881322794661	0.1481881322794661	0.9062687313529529	0.0930560883876155	0.22514171397136593
mitosis	inter	interactor_ratio	Q9H9A5	Q9UIV1	-6.479860351394599	6.479860351394599	0.6144949007489403	0.09307384695893263	0.5070243509919888
mitosis	inter	interactor_abundance	P62140	O14974	0.7862624141213795	0.7862624141213795		0.09309454922304014	0.2604639128449824
mitosis	inter	interactor_ratio	Q16763	Q8NHG8	0.06512875152951	0.06512875152951	0.7853340545274666	0.09314806851940863	0.5070243509919888
mitosis	inter	interactor_ratio	P49207	P62829	0.05834589044395602	0.05834589044395602	0.7698339023785397	0.09316781323348611	0.5070243509919888
mitosis	inter	interactor_ratio	P46777	P61513	0.5326401422736287	0.5326401422736287	0.8911758916407633	0.09317164767644842	0.5070243509919888
mitosis	inter	interactor_abundance	Q9Y2R5	Q9NQ50	-0.2899757004311467	0.2899757004311467		0.0931753211944426	0.26064730373347345
mitosis	inter	interactor_abundance	O75380	P49821	0.5924836762299234	0.5924836762299234		0.09321553603137651	0.2607169062340621
mitosis	inter	complex_abundance	P62273	P63220	1.5346586637336992	1.5346586637336992	0.9902672838332298	0.09325373676983385	0.22532498068132825
mitosis	inter	complex_abundance	Q9H0A8	Q9UBI1	-0.26210489923018226	0.26210489923018226	0.7690642132995812	0.09326243067218995	0.22532498068132825
mitosis	inter	complex_abundance	P18074	P51948	5.153978331082718	5.153978331082718	0.8807842348635665	0.09339285062652086	0.22557641121981337
mitosis	inter	complex_abundance	P32969	P62244	0.4431784018594586	0.4431784018594586	0.9881483126865951	0.09344649027021448	0.22564230090635712
mitosis	inter	interactor_abundance	Q13084	Q8IXM3	-0.060312178911418025	0.060312178911418025		0.09362619416738899	0.261617005140152
mitosis	inter	interactor_abundance	Q9NT62	O95352	-4.775748223755557	4.775748223755557		0.09364245851592519	0.261617005140152
mitosis	inter	interactor_abundance	Q9BYC8	Q9NX20	-0.17188883376222353	0.17188883376222353		0.09364421772773665	0.261617005140152
mitosis	inter	interactor_abundance	O60664	P61106	-0.17033108008063458	0.17033108008063458		0.09374887356264418	0.2618239339955087
mitosis	inter	interactor_abundance	Q15172	P30154	-0.5170967185963358	0.5170967185963358		0.09388004188396624	0.2621474991116461
mitosis	inter	interactor_abundance	Q5T653	Q9NX20	-0.19590281005436597	0.19590281005436597		0.0939903847844563	0.26234827468636707
mitosis	inter	interactor_abundance	P55036	P51665	0.09200788207760091	0.09200788207760091		0.09415800459468862	0.2627094261181664
mitosis	inter	interactor_abundance	P50613	P51946	0.1560300523533985	0.1560300523533985		0.09417576303722375	0.26271615825277345
mitosis	inter	complex_abundance	P62273	P62750	1.0560871886172656	1.0560871886172656	0.9870946667928885	0.09418496799119119	0.22704120698524263
mitosis	inter	interactor_ratio	Q8IY18	Q96SB8	7.05078453814184	7.05078453814184	0.7599195541819461	0.09421891012022204	0.5094488449611217
mitosis	inter	complex_abundance	Q9BYD2	Q9Y676	-0.10133142348557282	0.10133142348557282	0.9929593205629762	0.09424063549711671	0.2271114414007092
mitosis	inter	interactor_abundance	Q93100	P15735	-0.09489046783111765	0.09489046783111765		0.09427821461058898	0.2629162785687056
mitosis	inter	complex_abundance	P50914	P60468	0.25336589460469655	0.25336589460469655	0.9856929592363461	0.09428187225365377	0.22713704698626785
mitosis	inter	interactor_ratio	P39019	P60866	1.1375920837108102	1.1375920837108102	0.9801141121030211	0.09433046188974241	0.5094488449611217
mitosis	inter	interactor_ratio	Q9NQ50	Q9Y3B7	-0.20016042997113073	0.20016042997113073	0.9882768972824314	0.09433848770630208	0.5094488449611217
mitosis	inter	interactor_abundance	P19404	P17568	-5.6007780974611885	5.6007780974611885		0.09434596477861672	0.2629766094617539
mitosis	inter	interactor_ratio	O76021	Q15397	1.9145417654564767	1.9145417654564767	0.8190559357654941	0.09439087244256297	0.5094488449611217
mitosis	inter	complex_abundance	P60866	P62750	0.7011084487351651	0.7011084487351651	0.9953181932674658	0.09450794487493729	0.22737745917037389
mitosis	inter	complex_abundance	Q8TCC3	Q9BYD6	0.2092909871086924	0.2092909871086924	0.7954721895078248	0.09451039716450821	0.22737745917037389
mitosis	inter	complex_abundance	P25398	P46782	0.41379795928919755	0.41379795928919755	0.9792231651169816	0.09453897745156459	0.22738231160027897
mitosis	inter	interactor_ratio	P23396	P62857	0.15728392335322688	0.15728392335322688	0.7434169287973712	0.09455592333659874	0.5100180868061028
mitosis	inter	interactor_abundance	Q99470	Q9UBS4	12.600304520081572	12.600304520081572		0.09463382048957968	0.2635645041128362
mitosis	inter	interactor_abundance	P61421	Q15904	-1.4308379541410121	1.4308379541410121		0.09468037371958668	0.2636512683928634
mitosis	inter	interactor_abundance	Q9H0U6	P82664	-0.17003092811600648	0.17003092811600648		0.0947019382361051	0.2636684310623059
mitosis	inter	complex_abundance	P60468	Q9Y5M8	-0.14763721990821452	0.14763721990821452	0.9993450829052761	0.09473818853649962	0.22773347202258826
mitosis	inter	complex_abundance	Q96EP0	Q9BYM8	0.1433762948692844	0.1433762948692844	0.921021636405668	0.0947869563059494	0.2277867338514674
mitosis	inter	interactor_abundance	P51151	O15400	-0.32573817598367877	0.32573817598367877		0.09481465845149215	0.26385279062449796
mitosis	inter	complex_abundance	P04844	P39656	-0.3898801729770214	0.3898801729770214	0.9955118936491344	0.09485435749804023	0.22785886256535082
mitosis	inter	complex_abundance	P82912	Q96A35	-0.07309955385842988	0.07309955385842988	0.9996224156896585	0.09487020866622783	0.22785886256535082
mitosis	inter	complex_abundance	Q9UJX3	Q9UJX4	1.091708343845083	1.091708343845083	0.6110616981566314	0.09492098790435125	0.22791687418267786
mitosis	inter	interactor_abundance	Q9NQ50	Q8N983	-0.2075698597314275	0.2075698597314275		0.09493849655642836	0.2639407374222237
mitosis	inter	interactor_abundance	Q9NQ50	Q9Y2Q9	-0.2075698597314275	0.2075698597314275		0.09493849655642836	0.2639407374222237
mitosis	inter	interactor_abundance	Q9NQ50	P52815	-0.2075698597314275	0.2075698597314275		0.09493849655642836	0.2639407374222237
mitosis	inter	complex_abundance	Q9BUN8	Q9UBV2	-1.24989295462529	1.24989295462529	0.9691370823474588	0.09496064451551968	0.2279481539688302
mitosis	inter	interactor_abundance	O94973	P53680	1.989629377979658	1.989629377979658		0.09506841516303538	0.26421611486869573
mitosis	inter	interactor_ratio	P26368	Q13247	0.8807218898981725	0.8807218898981725	0.6724405216231789	0.09507039565668088	0.512147631731396
mitosis	inter	interactor_abundance	P29692	P26641	0.1215562949978007	0.1215562949978007		0.09515954159746719	0.2644264489772177
mitosis	inter	interactor_ratio	P62241	P62913	0.19056305553122932	0.19056305553122932	0.9914999290561411	0.09528549472951846	0.5123328715262361
mitosis	inter	interactor_abundance	P18859	P56134	-0.45341737054469555	0.45341737054469555		0.0953223402263576	0.26479287111394484
mitosis	inter	interactor_ratio	P33992	Q14566	0.2590364797930577	0.2590364797930577	0.9963124695989124	0.09534418975949698	0.5123328715262361
mitosis	inter	complex_abundance	P82933	Q96A35	-0.2113271779693311	0.2113271779693311	0.9971680943337607	0.09537115441612198	0.22873067549909426
mitosis	inter	interactor_abundance	O96000	O43674	-1.6548861539121766	1.6548861539121766		0.09543513974303011	0.2649670533732284
mitosis	inter	interactor_abundance	P43686	O43242	-0.04725812404753518	0.04725812404753518		0.09544768720210722	0.2649670533732284
mitosis	inter	interactor_abundance	P55036	P43686	0.04874791443173345	0.04874791443173345		0.09547661702860509	0.2649670533732284
mitosis	inter	interactor_abundance	P62750	Q02543	0.5682024534323331	0.5682024534323331		0.0954779060899209	0.2649670533732284
mitosis	inter	complex_abundance	P09001	Q8N5N7	-0.14222938364031526	0.14222938364031526	0.8741871784006825	0.09548734481951382	0.22873067549909426
mitosis	inter	complex_abundance	P25786	Q9Y5K5	-0.378562118890595	0.378562118890595	0.9682071605720024	0.09554896673917762	0.22873067549909426
mitosis	inter	complex_abundance	P25786	P49721	-0.24752314000892026	0.24752314000892026	0.9977952052481741	0.09562867143526296	0.22884580024765194
mitosis	inter	complex_abundance	P82933	Q14197	-0.1974853674361814	0.1974853674361814	0.9920359641449883	0.09567046169501293	0.22886011056511193
mitosis	inter	complex_abundance	P62273	Q9Y3U8	1.0854441813763862	1.0854441813763862	0.9756801635915081	0.0956881233309037	0.22886011056511193
mitosis	inter	complex_abundance	P08648	P26006	-0.15172868767691083	0.15172868767691083	0.9946211971546125	0.09577022242193899	0.22899248713178708
mitosis	inter	interactor_abundance	P23193	P62487	-12.752394998688628	12.752394998688628		0.09577120700691229	0.26541560184992075
mitosis	inter	interactor_abundance	Q9BQ48	Q96A35	-0.2088175656658721	0.2088175656658721		0.0958022971740232	0.26541560184992075
mitosis	inter	interactor_abundance	Q9Y678	O14579	-0.059674903781682755	0.059674903781682755		0.09580924499900478	0.26541560184992075
mitosis	inter	interactor_abundance	P52815	Q9NX20	-0.11508010304603682	0.11508010304603682		0.09580932066464869	0.26541560184992075
mitosis	inter	interactor_abundance	P51398	P82663	-0.044438380616534774	0.044438380616534774		0.09581007122853448	0.26541560184992075
mitosis	inter	interactor_abundance	Q9UJW0	O00399	-0.14019607957779992	0.14019607957779992		0.09592120483348232	0.2655943292619912
mitosis	inter	interactor_abundance	Q9H944	O75448	-5.245107390306878	5.245107390306878		0.0959366432334202	0.2655943292619912
mitosis	inter	complex_abundance	Q16540	Q7Z7F7	0.055287024661476086	0.055287024661476086	0.98431703129916	0.0960435064479526	0.22944060167935154
mitosis	inter	complex_abundance	Q8TAE8	Q96DV4	-0.22752788895432605	0.22752788895432605	0.9972183537163176	0.09606485004892476	0.22944060167935154
mitosis	inter	interactor_abundance	Q13315	Q8WXE1	-0.18488536501816236	0.18488536501816236		0.09618687337461126	0.26602896157889255
mitosis	inter	complex_abundance	P59998	P61158	-0.5113967590286294	0.5113967590286294	0.9970535679901135	0.0962266686243956	0.22976298003481907
mitosis	inter	interactor_abundance	Q13242	P38159	18.914600317466913	18.914600317466913		0.09623420834334073	0.2660739093730609
mitosis	inter	interactor_abundance	P18859	P03928	-0.4725777104356715	0.4725777104356715		0.09630098074222397	0.26621553210186893
mitosis	inter	interactor_abundance	P82921	Q9BYN8	0.3225317648333922	0.3225317648333922		0.09638364942763053	0.26640104588327973
mitosis	inter	complex_abundance	Q9BXR0	Q9H974	0.5173240882222664	0.5173240882222664	0.8827245535808174	0.09648667903618731	0.2301911852145383
mitosis	inter	interactor_abundance	P25786	P25788	-0.24418103925038803	0.24418103925038803		0.09661326229341015	0.26690641446880453
mitosis	inter	complex_abundance	P82921	Q96EY7	0.32696500649773835	0.32696500649773835	0.9801721541534746	0.09666364512968349	0.23054912296185306
mitosis	inter	complex_abundance	O43292	Q96S52	-0.14728805061942413	0.14728805061942413	0.9979228957295564	0.09674698540452445	0.23055517679920082
mitosis	inter	interactor_abundance	O75489	O75251	-0.24437490985917998	0.24437490985917998		0.09675271250698572	0.26722630924390345
mitosis	inter	interactor_ratio	P53992	Q15437	0.20634511367600392	0.20634511367600392	0.9917808354127342	0.09677895763549728	0.518091230368891
mitosis	inter	interactor_abundance	P61421	P30049	-1.4165741600396833	1.4165741600396833		0.09681107834825702	0.26728038402228027
mitosis	inter	complex_abundance	P46777	P62861	0.38687559220966	0.38687559220966	0.8806580812904314	0.09686497897379838	0.2306677395796894
mitosis	inter	interactor_ratio	P52948	Q8NFH4	14.289319968688465	14.289319968688465	0.44943389630098357	0.09689336293147713	0.5181370729666485
mitosis	inter	interactor_abundance	Q9NQ50	Q5T653	-0.2077038147497967	0.2077038147497967		0.0969003432022653	0.2674405732101857
mitosis	inter	interactor_abundance	Q9NVC6	O75448	17.463059192099625	17.463059192099625		0.09695420563298551	0.26754609936117213
mitosis	inter	complex_abundance	Q09028	Q8WXI9	0.5780707470299485	0.5780707470299485	0.8978012263233072	0.09695426560687084	0.23078063644597843
mitosis	inter	interactor_ratio	P46782	P61011	1.4673087967771945	1.4673087967771945	0.9539524806923068	0.0969691110855807	0.5181370729666485
mitosis	inter	complex_abundance	P82673	P82914	0.18779867483094737	0.18779867483094737	0.9809138346901104	0.09697840139837495	0.23078063644597843
mitosis	inter	interactor_abundance	Q14691	Q9Y248	-0.006840750750510944	0.006840750750510944		0.09701607992951493	0.26763056532279983
mitosis	inter	complex_abundance	Q8IXM3	Q9Y399	-0.16239658152455597	0.16239658152455597	0.9955491403963579	0.09702329623514211	0.23078063644597843
mitosis	inter	complex_abundance	P34741	Q7LGA3	-0.31234695498528736	0.31234695498528736	0.9895589824426602	0.09703031665526593	0.23078063644597843
mitosis	inter	interactor_abundance	P46782	P62280	0.9855791322099193	0.9855791322099193		0.09721352314111271	0.26800249857904185
mitosis	inter	interactor_ratio	P36578	P61513	0.2604826327230689	0.2604826327230689	0.899191495776607	0.09722490912069259	0.518524338163256
mitosis	inter	complex_abundance	P30050	P35268	0.22392847442396535	0.22392847442396535	0.97211054556097	0.09727542503607842	0.2310352286309006
mitosis	inter	complex_abundance	P39019	P62244	1.1453872207026368	1.1453872207026368	0.9844097252367743	0.09729929897364448	0.2310352286309006
mitosis	inter	interactor_abundance	Q969M3	Q9UKR5	-1.1968880276404925	1.1968880276404925		0.09732700525946608	0.268228964913403
mitosis	inter	interactor_ratio	P25398	Q07020	0.42953248866887406	0.42953248866887406	0.989615014038652	0.09739291978174766	0.518524338163256
mitosis	inter	complex_abundance	P18124	P61513	0.06927928356863469	0.06927928356863469	0.905145382350072	0.09748441505941195	0.23141059148878712
mitosis	inter	interactor_abundance	P52815	P15880	-0.08563121800091394	0.08563121800091394		0.09749220883039111	0.26848429859630774
mitosis	inter	interactor_abundance	Q7Z4G1	Q9H0A8	-0.533133632479032	0.533133632479032		0.09749806567600731	0.26848429859630774
mitosis	inter	complex_abundance	P46776	P61513	0.03605164014820175	0.03605164014820175	0.906442062796297	0.09755439990888667	0.23151252099253397
mitosis	inter	interactor_abundance	P18859	O75964	-0.4857732696055796	0.4857732696055796		0.09755925080642272	0.2685092325356301
mitosis	inter	interactor_abundance	P18859	P56385	-0.4857732696055796	0.4857732696055796		0.09755925080642272	0.2685092325356301
mitosis	inter	interactor_abundance	Q9NQ50	Q9H9J2	-0.20517374101248298	0.20517374101248298		0.09762146947919283	0.2685092325356301
mitosis	inter	interactor_abundance	P25786	P28066	-0.24490795177103383	0.24490795177103383		0.09763159727392717	0.2685092325356301
mitosis	inter	interactor_abundance	P25786	O14818	-0.24490795177103383	0.24490795177103383		0.09763159727392717	0.2685092325356301
mitosis	inter	interactor_abundance	Q9UPT5	Q9NV70	0.0455315597013121	0.0455315597013121		0.09764317194807648	0.2685092325356301
mitosis	inter	interactor_abundance	Q9Y399	Q13084	-0.016102593449135758	0.016102593449135758		0.09764827580413743	0.2685092325356301
mitosis	inter	complex_abundance	Q8IXM3	Q9BYD6	-0.16239658152455597	0.16239658152455597	0.998094796860748	0.09766154397659933	0.23169340283007417
mitosis	inter	complex_abundance	P51003	Q9UKF6	-0.32752072461160703	0.32752072461160703	0.8459471463770916	0.0976924327669188	0.23169340283007417
mitosis	inter	complex_abundance	P62269	Q9Y2X3	1.4565174593293337	1.4565174593293337	0.8197306731570773	0.09773888757235956	0.23169340283007417
mitosis	inter	interactor_abundance	P29692	P24534	0.11934547184256084	0.11934547184256084		0.09774705747435752	0.2686945446308608
mitosis	inter	complex_abundance	P28066	P28072	-0.2637577833638886	0.2637577833638886	0.9990451377734212	0.09776667832835415	0.23169511807605522
mitosis	inter	interactor_ratio	O95782	P63010	0.6598342445250668	0.6598342445250668	0.8407499012153483	0.09776696207399765	0.5201275297410938
mitosis	inter	interactor_abundance	P62913	P46778	0.37834903667759545	0.37834903667759545		0.0977857462961315	0.26874780985034963
mitosis	inter	complex_abundance	Q9NWU5	Q9Y3B7	-0.26554311222353677	0.26554311222353677	0.9802969022700417	0.0978306859247121	0.2317826381166719
mitosis	inter	interactor_abundance	P06756	O43854	-0.018345061478631325	0.018345061478631325		0.09790292343973879	0.2689934279069697
mitosis	inter	interactor_abundance	Q567U6	O60826	-0.16028332846798607	0.16028332846798607		0.09793496874535328	0.26903829668171503
mitosis	inter	complex_abundance	O75817	O75818	-0.14880146011165146	0.14880146011165146	0.8553563792736119	0.0980066337270658	0.23202983649372713
mitosis	inter	interactor_abundance	Q9NP92	P82664	0.10553820753489666	0.10553820753489666		0.09809554721559079	0.26934976236261654
mitosis	inter	complex_abundance	P25788	P25789	-0.08273375441373089	0.08273375441373089	0.9894317098510147	0.09812476730225377	0.23202983649372713
mitosis	inter	complex_abundance	Q13619	Q9H9Q2	-0.054454667005478796	0.054454667005478796	0.996875136288563	0.09816124014063976	0.23205197890192664
mitosis	inter	interactor_abundance	Q9BQ48	P82673	-0.20997443375062907	0.20997443375062907		0.09818464128162782	0.26950794592616134
mitosis	inter	interactor_abundance	Q9BQ48	Q8N5N7	-0.20997443375062907	0.20997443375062907		0.09818464128162782	0.26950794592616134
mitosis	inter	interactor_abundance	P18859	P06576	-0.48236274294754855	0.48236274294754855		0.09826009971653599	0.26962861149977496
mitosis	inter	complex_abundance	O00483	Q9NX14	-0.4791579642484331	0.4791579642484331	0.8431350847330998	0.09829166421114563	0.23229614733501008
mitosis	inter	interactor_abundance	P18859	P13073	-0.48419355946613357	0.48419355946613357		0.09830475213295807	0.26970790969811576
mitosis	inter	interactor_abundance	P82921	P82663	0.3262188231258619	0.3262188231258619		0.09840857446758476	0.2699494944536214
mitosis	inter	interactor_abundance	Q9BQ48	P82663	-0.2088373636328363	0.2088373636328363		0.09842859795343487	0.2699611658062808
mitosis	inter	complex_abundance	P48556	Q16186	-0.043159007372820905	0.043159007372820905	0.9857475166712608	0.09843789547558714	0.2325775283662782
mitosis	inter	interactor_abundance	Q9UQE7	Q8WVM7	1.7241513713292094	1.7241513713292094		0.09846034040325984	0.27000496999900825
mitosis	inter	complex_abundance	P08237	Q01813	-0.7012156581208543	0.7012156581208543	0.8881484032921995	0.09848526195111366	0.23259668209696777
mitosis	inter	interactor_ratio	O95299	P17568	10.280513866331633	10.280513866331633	0.5087919343780611	0.0985432652582131	0.5220660934699379
mitosis	inter	interactor_abundance	Q9BQ48	Q96GC5	-0.21164586212678524	0.21164586212678524		0.09855628641839446	0.27002753155456677
mitosis	inter	interactor_abundance	P18859	O75947	-0.4834358845706685	0.4834358845706685		0.0986031549044703	0.27002753155456677
mitosis	inter	interactor_abundance	Q13084	P82673	-0.059066033886886395	0.059066033886886395		0.09860715576537216	0.27002753155456677
mitosis	inter	interactor_abundance	P46782	P63220	1.3509252620574534	1.3509252620574534		0.09861021842960946	0.27002753155456677
mitosis	inter	interactor_abundance	Q96RQ1	Q15363	-0.0334329325484222	0.0334329325484222		0.09861052145322145	0.27002753155456677
mitosis	inter	complex_abundance	O43674	P22695	-1.232230262243588	1.232230262243588	0.8350925246467598	0.09864491867022618	0.23280962332978664
mitosis	inter	interactor_abundance	Q9BRX5	Q14691	0.027254750477823123	0.027254750477823123		0.09872702989003472	0.2701737135098137
mitosis	inter	complex_abundance	P30260	Q9UJX4	1.2669720788842145	1.2669720788842145	0.5341256190355558	0.09885406543393127	0.23317464869508175
mitosis	inter	interactor_abundance	Q9Y4W2	Q9BV38	1.7707016448144535	1.7707016448144535		0.0989161441306481	0.27064797626924975
mitosis	inter	interactor_abundance	Q13084	P82663	-0.05487928617120944	0.05487928617120944		0.09898096265273355	0.2706939073957183
mitosis	inter	interactor_abundance	O94979	P55735	-0.33009492089337383	0.33009492089337383		0.09904185774549851	0.2706939073957183
mitosis	inter	interactor_abundance	P62244	P62917	0.6408853133752528	0.6408853133752528		0.09904517577501248	0.2706939073957183
mitosis	inter	complex_abundance	P82673	Q9BYD3	0.18779867483094737	0.18779867483094737	0.9835508239454963	0.09905478594352328	0.23345511224574872
mitosis	inter	complex_abundance	P08579	P09661	0.6574268377125192	0.6574268377125192	0.9959068839006724	0.09911152197924718	0.23352453293211006
mitosis	inter	interactor_abundance	Q9Y5M8	P60468	-0.18551686121233538	0.18551686121233538		0.09912049525482851	0.2706939073957183
mitosis	inter	interactor_abundance	Q9BQ48	Q8N983	-0.21465165182946733	0.21465165182946733		0.09912682817795677	0.2706939073957183
mitosis	inter	interactor_abundance	Q9BQ48	P52815	-0.21465165182946733	0.21465165182946733		0.09912682817795677	0.2706939073957183
mitosis	inter	interactor_abundance	Q9UNS2	Q9UBW8	-0.1744521906867752	0.1744521906867752		0.09913848127167954	0.2706939073957183
mitosis	inter	interactor_abundance	P08708	P39023	0.7373088690696002	0.7373088690696002		0.09917863723033575	0.27071719856239607
mitosis	inter	interactor_abundance	Q92783	O14964	-0.07812782439485468	0.07812782439485468		0.09922317778354649	0.2707578098231975
mitosis	inter	interactor_abundance	Q9BQ48	Q96EL3	-0.21267054364012358	0.21267054364012358		0.09924096125236943	0.2707578098231975
mitosis	inter	interactor_abundance	Q9BQ48	Q7Z2W9	-0.21267054364012358	0.21267054364012358		0.09924096125236943	0.2707578098231975
mitosis	inter	interactor_ratio	Q9NX20	Q9Y3D3	0.7945793361371231	0.7945793361371231	0.7631770962471006	0.09924222232937352	0.5253638980454158
mitosis	inter	complex_abundance	P82912	P82933	-0.05946670650253547	0.05946670650253547	0.9998725617669316	0.09926472859644508	0.23375682992725444
mitosis	inter	interactor_abundance	Q5VSL9	Q13033	-0.2160514501110821	0.2160514501110821		0.09933046580800876	0.27091565630605546
mitosis	inter	interactor_abundance	Q9NY93	Q9NVP1	17.600916427157173	17.600916427157173		0.0993680606802411	0.27097502370909965
mitosis	inter	interactor_ratio	P62249	P62266	0.5418339077602878	0.5418339077602878	0.8797459753850809	0.09938486803040433	0.5256346687078572
mitosis	inter	interactor_abundance	Q13084	Q9NWU5	-0.059299101906523675	0.059299101906523675		0.09940842977221341	0.2710419362478569
mitosis	inter	interactor_ratio	Q8N4V1	Q9NS69	-1.6960290598607572	1.6960290598607572	0.6144074367332405	0.09941618325210523	0.5256346687078572
mitosis	inter	interactor_abundance	P68366	P07437	-1.153841625338971	1.153841625338971		0.09943952468817482	0.2710600531631374
mitosis	inter	interactor_abundance	P18859	Q16718	-0.4842275196413662	0.4842275196413662		0.09945985893932302	0.2710600531631374
mitosis	inter	complex_abundance	P82933	Q9BYD2	-0.16329846825220376	0.16329846825220376	0.9951914074183	0.09949299011133722	0.23400974895247081
mitosis	inter	interactor_abundance	Q9BQ48	P82675	-0.204138756163564	0.204138756163564		0.09966225028732904	0.2711705935253959
mitosis	inter	interactor_abundance	Q14558	P60891	-0.2060479999170721	0.2060479999170721		0.09967574959133106	0.2711705935253959
mitosis	inter	interactor_ratio	P55072	P62258	-0.15480802831760898	0.15480802831760898	0.9624874758366039	0.09971732517975404	0.5267539014061873
mitosis	inter	interactor_ratio	O60256	Q14558	-0.4415997467920953	0.4415997467920953	0.9744976295246379	0.09975094324526046	0.5267539014061873
mitosis	inter	interactor_abundance	Q9Y399	Q9BYD2	0.007035790840169494	0.007035790840169494		0.09978883083174085	0.2711705935253959
mitosis	inter	interactor_abundance	Q9P0I2	Q9BV81	-1.2271722057154906	1.2271722057154906		0.09980895093507104	0.2711705935253959
mitosis	inter	interactor_abundance	P82921	Q92665	0.3236270248651553	0.3236270248651553		0.09987047265636731	0.2711705935253959
mitosis	inter	interactor_abundance	Q9Y3D3	Q7Z7H8	-1.1404707647554497	1.1404707647554497		0.09996134847504377	0.2711705935253959
mitosis	inter	interactor_ratio	Q99961	Q99962	0.1143804082422007	0.1143804082422007	0.9748101800496962	0.10000555803597029	0.5276924928228902
mitosis	inter	interactor_abundance	Q9BQ48	Q9BYN8	-0.20884577624291767	0.20884577624291767		0.10004187981111755	0.2711705935253959
mitosis	inter	interactor_abundance	Q9BQ48	Q9Y676	-0.20884577624291767	0.20884577624291767		0.10004187981111755	0.2711705935253959
mitosis	inter	interactor_abundance	Q9BQ48	Q9Y2Q9	-0.20884577624291767	0.20884577624291767		0.10004187981111755	0.2711705935253959
mitosis	inter	interactor_abundance	Q9BQ48	P49406	-0.20884577624291767	0.20884577624291767		0.10004187981111755	0.2711705935253959
mitosis	inter	interactor_abundance	Q9BQ48	Q13084	-0.20884577624291767	0.20884577624291767		0.10004187981111755	0.2711705935253959
mitosis	inter	interactor_abundance	Q9BQ48	P82921	-0.20884577624291767	0.20884577624291767		0.10004187981111755	0.2711705935253959
mitosis	inter	interactor_abundance	Q9BQ48	P82932	-0.20884577624291767	0.20884577624291767		0.10004187981111755	0.2711705935253959
mitosis	inter	interactor_abundance	Q9BQ48	Q13405	-0.20884577624291767	0.20884577624291767		0.10004187981111755	0.2711705935253959
mitosis	inter	interactor_abundance	Q9BQ48	Q14197	-0.20884577624291767	0.20884577624291767		0.10004187981111755	0.2711705935253959
mitosis	inter	interactor_abundance	Q9BQ48	Q92665	-0.20884577624291767	0.20884577624291767		0.10004187981111755	0.2711705935253959
mitosis	inter	interactor_abundance	Q9BQ48	Q96DV4	-0.20884577624291767	0.20884577624291767		0.10004187981111755	0.2711705935253959
mitosis	inter	interactor_abundance	Q9BQ48	P82914	-0.20884577624291767	0.20884577624291767		0.10004187981111755	0.2711705935253959
mitosis	inter	interactor_abundance	Q13084	P49406	-0.05772520160325153	0.05772520160325153		0.10005751397779943	0.2711705935253959
mitosis	inter	interactor_abundance	Q13084	Q9Y2R9	-0.05552512436736956	0.05552512436736956		0.10011954775865911	0.2712651409180586
mitosis	inter	complex_abundance	P49458	Q9Y3U8	0.5592727793919382	0.5592727793919382	0.9926761807657603	0.10012072512973536	0.23499682125323135
mitosis	inter	interactor_ratio	P46778	P62913	0.12199015680988896	0.12199015680988896	0.9856793777114511	0.10012840512756953	0.5276924928228902
mitosis	inter	interactor_abundance	Q9NQ50	Q7Z7F7	-0.22954524339981744	0.22954524339981744		0.10013638852035726	0.2712651409180586
mitosis	inter	interactor_abundance	Q9BQ48	P82912	-0.17289356407202738	0.17289356407202738		0.10013993519872255	0.2712651409180586
mitosis	inter	complex_abundance	P32969	P84098	0.444256508616862	0.444256508616862	0.9993355369090996	0.10016391678638689	0.2350018038308818
mitosis	inter	interactor_abundance	P01111	P62834	-0.1318995189086655	0.1318995189086655		0.10018313826324153	0.2713392385803979
mitosis	inter	interactor_ratio	P62280	P62857	-0.1570564894775451	0.1570564894775451	0.752354976600384	0.1001842972215708	0.5276924928228902
mitosis	inter	complex_abundance	P62263	Q13895	0.6413806886959442	0.6413806886959442	0.9884424879167777	0.10024371386956872	0.2350018038308818
mitosis	inter	interactor_abundance	Q9NQ50	Q6P1L8	-0.23815953293631856	0.23815953293631856		0.10027392608097171	0.2715091607602831
mitosis	inter	interactor_abundance	Q13084	Q92665	-0.05469879265565062	0.05469879265565062		0.1002775948298639	0.2715091607602831
mitosis	inter	complex_abundance	Q9NWU5	Q9Y399	-0.27792441911770516	0.27792441911770516	0.9875824053545843	0.10029343284383631	0.2350018038308818
mitosis	inter	interactor_abundance	P18859	P14927	-0.4909676993795012	0.4909676993795012		0.10033018814081082	0.27160860546658466
mitosis	inter	complex_abundance	P08708	Q9Y3U8	0.699325650874424	0.699325650874424	0.9887070043341301	0.10034381191127648	0.2350018038308818
mitosis	inter	complex_abundance	P62244	P62750	0.5778141006030624	0.5778141006030624	0.9988260866778282	0.10037371302962904	0.2350018038308818
mitosis	inter	interactor_abundance	Q9NQ50	Q9BYC9	-0.20275030355492638	0.20275030355492638		0.1004057263300492	0.2716842160218812
mitosis	inter	interactor_abundance	Q9NQ50	Q7Z2W9	-0.20275030355492638	0.20275030355492638		0.1004057263300492	0.2716842160218812
mitosis	inter	interactor_abundance	Q9NQ50	Q96EL3	-0.20275030355492638	0.20275030355492638		0.1004057263300492	0.2716842160218812
mitosis	inter	interactor_abundance	Q96EB6	Q00613	-0.05002848125628676	0.05002848125628676		0.1004845057597227	0.2718544150768731
mitosis	inter	interactor_ratio	P09661	Q7RTV0	1.2694997680456002	1.2694997680456002	0.8954138941120687	0.10048794540522478	0.5283153937519233
mitosis	inter	complex_abundance	Q9Y2A7	Q9Y6W5	-0.10947774364606677	0.10947774364606677	0.9930439867285946	0.10061900242813332	0.23545616751908727
mitosis	inter	complex_abundance	P62913	Q9Y2X3	0.9894645160360875	0.9894645160360875	0.7911289794800602	0.10070105674231268	0.2354669386569353
mitosis	inter	interactor_ratio	O00560	P31431	-0.36962427303394224	0.36962427303394224	0.9567802015176872	0.10073385657053747	0.5286124340456537
mitosis	inter	interactor_abundance	P46782	P62841	0.9874253490650835	0.9874253490650835		0.10083718143043031	0.272608702218108
mitosis	inter	interactor_abundance	Q9NW08	Q9Y535	0.32978935203625004	0.32978935203625004		0.1008429270529952	0.272608702218108
mitosis	inter	interactor_ratio	P46782	P62241	0.9280200718955838	0.9280200718955838	0.9704422326392561	0.10088150753421765	0.5286829456480435
mitosis	inter	interactor_abundance	Q16401	Q13200	-0.10202545941816193	0.10202545941816193		0.10089188588044117	0.2726549465308844
mitosis	inter	interactor_ratio	O14777	Q9BZD4	7.372846281436355	7.372846281436355	0.7693617064880147	0.10106928451022561	0.5291456118700497
mitosis	inter	interactor_abundance	Q13084	P82914	-0.05487196290173472	0.05487196290173472		0.10108132163866829	0.2730375870075735
mitosis	inter	interactor_abundance	P62273	P63244	1.4628882129556613	1.4628882129556613		0.10113114692745828	0.27305328498522585
mitosis	inter	interactor_abundance	Q9BQ48	Q8TAE8	-0.21418416194054837	0.21418416194054837		0.10113230893056735	0.27305328498522585
mitosis	inter	interactor_abundance	P62487	P23193	-14.683487802617927	14.683487802617927		0.10115209007800574	0.27305328498522585
mitosis	inter	complex_abundance	Q6P1L8	Q96A35	0.0062799265543818745	0.0062799265543818745	0.8607580678813597	0.10117645153247071	0.23637293261952763
mitosis	inter	complex_abundance	P17980	Q16401	0.10496199839425731	0.10496199839425731	0.9919264599685893	0.10127697044000217	0.2364481113827148
mitosis	inter	interactor_abundance	P82921	P82914	0.3254914578597814	0.3254914578597814		0.10128050316752951	0.27331686857315657
mitosis	inter	complex_abundance	Q99816	Q9H9H4	-0.5225679275171602	0.5225679275171602	0.8824879348897194	0.10131912062521002	0.2364481113827148
mitosis	inter	interactor_abundance	O14802	Q9NVU0	-0.4675961962768996	0.4675961962768996		0.10137138084770396	0.273475896645555
mitosis	inter	complex_abundance	O15155	P63027	-0.19710169196526256	0.19710169196526256	0.9169366759696918	0.10142908655847907	0.23657574412549887
mitosis	inter	interactor_abundance	Q96SY0	Q9NVM9	0.003882887150229497	0.003882887150229497		0.10143016819430194	0.2735913785231525
mitosis	inter	interactor_abundance	Q8NHG8	Q16763	-5.837558774222828	5.837558774222828		0.10146147114202517	0.27363270100054676
mitosis	inter	complex_abundance	P42766	P62273	0.2893949811097387	0.2893949811097387	0.9688109838256408	0.10150456868671016	0.2366228507511544
mitosis	inter	complex_abundance	P82912	Q9BYD6	-0.08615636633823481	0.08615636633823481	0.9983267932069991	0.10155084413955971	0.23666627439004387
mitosis	inter	interactor_abundance	Q9NY93	Q8NI36	17.646874022830595	17.646874022830595		0.10159744920024559	0.27370850762629345
mitosis	inter	interactor_abundance	Q9NY93	P46087	17.646874022830595	17.646874022830595		0.10159744920024559	0.27370850762629345
mitosis	inter	interactor_abundance	Q9NY93	O00567	17.646874022830595	17.646874022830595		0.10159744920024559	0.27370850762629345
mitosis	inter	complex_abundance	P82912	Q13084	-0.08615636633823481	0.08615636633823481	0.9946546105054004	0.10164310949155224	0.23681682559817288
mitosis	inter	complex_abundance	P60866	P84098	0.7370465622401339	0.7370465622401339	0.9928690926912462	0.10168195875584173	0.23684287536054563
mitosis	inter	interactor_ratio	P46783	P62861	1.0630622774766965	1.0630622774766965	0.9144466269937352	0.10175901559922483	0.5311324228837588
mitosis	inter	complex_abundance	P82921	Q92552	0.32696500649773835	0.32696500649773835	0.9799293568498841	0.10178641595539828	0.23695722615670634
mitosis	inter	complex_abundance	P82675	Q9H2W6	-0.04669925819330561	0.04669925819330561	0.9905305061872132	0.10183591778662086	0.23700800876929706
mitosis	inter	interactor_abundance	Q13084	Q9Y3B7	-0.049804240576724446	0.049804240576724446		0.10186276471013928	0.2742828769798025
mitosis	inter	interactor_ratio	P50914	P62888	0.25669041949900073	0.25669041949900073	0.9924886690553576	0.10190317471198368	0.5315607407279588
mitosis	inter	interactor_abundance	Q9BYD2	Q9BYC8	-0.17289930728156033	0.17289930728156033		0.1019514971893874	0.27439233326242923
mitosis	inter	interactor_abundance	Q9Y3D3	Q9NZE8	16.704089337561424	16.704089337561424		0.10197129698808315	0.2744024841930185
mitosis	inter	complex_abundance	O00231	P55036	-0.017487747805066893	0.017487747805066893	0.9952529993018268	0.10208025174914079	0.23720313860614606
mitosis	inter	interactor_abundance	P36507	P28482	-0.8106812415287905	0.8106812415287905		0.10213057163411884	0.2747447181609231
mitosis	inter	interactor_abundance	Q13084	Q9BYN8	-0.04928361914037984	0.04928361914037984		0.10220994819053666	0.274915053106361
mitosis	inter	complex_abundance	O14662	Q13190	-0.10080259880066961	0.10080259880066961	0.9921034571273771	0.10221627695183098	0.23744133804821524
mitosis	inter	interactor_abundance	P18859	P10606	-0.5025756047444097	0.5025756047444097		0.10229250843890683	0.27509389639869386
mitosis	inter	interactor_abundance	P82921	P82675	0.32631793096868034	0.32631793096868034		0.10235360894930545	0.27517176275315786
mitosis	inter	interactor_abundance	Q9Y2L5	Q86SZ2	-0.6495788367536383	0.6495788367536383		0.10243931481796505	0.2753589369890974
mitosis	inter	interactor_abundance	Q86W42	Q96J01	10.36233476109383	10.36233476109383		0.10247944541129524	0.2754235644334968
mitosis	inter	interactor_abundance	Q9BQ48	Q9BYD1	-0.19330635960936146	0.19330635960936146		0.10251023861704212	0.2754555813764636
mitosis	inter	interactor_abundance	O43674	Q16718	-1.2641876101222542	1.2641876101222542		0.10254457324411902	0.2754555813764636
mitosis	inter	complex_abundance	O75306	P31930	-0.3437465644434859	0.3437465644434859	0.721391950921854	0.1026484368799358	0.23799312559378397
mitosis	inter	interactor_ratio	P08708	P61353	0.6476712054093507	0.6476712054093507	0.9822569917504534	0.10273337794358808	0.5348944473901304
mitosis	inter	interactor_abundance	P82921	Q9Y2R9	0.32696500649773835	0.32696500649773835		0.1027729120948158	0.2754555813764636
mitosis	inter	interactor_abundance	P82921	Q9Y676	0.32696500649773835	0.32696500649773835		0.1027729120948158	0.2754555813764636
mitosis	inter	interactor_abundance	P82921	Q9Y2Q9	0.32696500649773835	0.32696500649773835		0.1027729120948158	0.2754555813764636
mitosis	inter	interactor_abundance	P82921	P82932	0.32696500649773835	0.32696500649773835		0.1027729120948158	0.2754555813764636
mitosis	inter	interactor_abundance	P82921	Q9Y2R5	0.32696500649773835	0.32696500649773835		0.1027729120948158	0.2754555813764636
mitosis	inter	interactor_abundance	P06576	O75964	-0.4320139949207769	0.4320139949207769		0.10278097277061035	0.2754555813764636
mitosis	inter	interactor_abundance	P06576	O75947	-0.4320139949207769	0.4320139949207769		0.10278097277061035	0.2754555813764636
mitosis	inter	interactor_abundance	Q9HD42	Q9H444	-16.23968020366044	16.23968020366044		0.10280259164879543	0.27545874404963705
mitosis	inter	interactor_ratio	P62244	P62266	0.5740748294248875	0.5740748294248875	0.8710032515522608	0.10281260272120463	0.5348944473901304
mitosis	inter	interactor_abundance	P46782	P39023	1.0028817478094323	1.0028817478094323		0.10282741037870147	0.27545874404963705
mitosis	inter	complex_abundance	Q14746	Q8WTW3	0.22771647444127252	0.22771647444127252	0.7791167987719743	0.10285345322935151	0.23840388834098267
mitosis	inter	interactor_abundance	P46782	P39019	0.9304131956814143	0.9304131956814143		0.10289036998945693	0.2755331040543567
mitosis	inter	complex_abundance	P62081	P62861	7.935688726015677	7.935688726015677	0.7159354622726501	0.10292537704040682	0.23846529814329193
mitosis	inter	complex_abundance	O60341	Q9UKL0	1.351771925248153	1.351771925248153	0.7715835112070879	0.10293566315881585	0.23846529814329193
mitosis	inter	interactor_abundance	P82921	P51398	0.3269650064977388	0.3269650064977388		0.10294864740320714	0.2756460499754311
mitosis	inter	complex_abundance	P09001	P51398	-0.14222938364031526	0.14222938364031526	0.8741154882423108	0.10298793206552227	0.23852183400456456
mitosis	inter	interactor_abundance	Q13084	P82675	-0.05322470408068514	0.05322470408068514		0.10298867108387338	0.2756657235420093
mitosis	inter	interactor_abundance	Q13084	P82650	-0.05538605862147342	0.05538605862147342		0.10302498087545352	0.2756657235420093
mitosis	inter	interactor_ratio	Q92665	Q9NQ50	0.1419399254655474	0.1419399254655474	0.9806553130715387	0.10303218215528774	0.5348944473901304
mitosis	inter	interactor_abundance	P04843	P62917	-0.10292435785810757	0.10292435785810757		0.10307111621690807	0.2756657235420093
mitosis	inter	complex_abundance	O15127	O15400	-0.14605180946163637	0.14605180946163637	0.9865248939587857	0.10308067568048264	0.23863280471778986
mitosis	inter	complex_abundance	Q8IXM3	Q9NRX2	-0.16239658152455597	0.16239658152455597	0.9943778466272096	0.10309160185121342	0.23863280471778986
mitosis	inter	interactor_abundance	P11177	P08559	0.05957286912576506	0.05957286912576506		0.10314189898216414	0.2756657235420093
mitosis	inter	interactor_abundance	Q8IY81	Q9UKD2	2.3714732882610545	2.3714732882610545		0.10319084594938516	0.2756657235420093
mitosis	inter	complex_abundance	P61006	Q9ULC3	-0.5509338074724511	0.5509338074724511	0.6270995476913742	0.10333518410585582	0.23908191575103507
mitosis	inter	interactor_abundance	Q99460	O43242	0.08109691020598778	0.08109691020598778		0.10334451592191912	0.2756657235420093
mitosis	inter	interactor_abundance	Q99460	Q16401	0.08109691020598778	0.08109691020598778		0.10334451592191912	0.2756657235420093
mitosis	inter	interactor_abundance	Q99460	Q16186	0.08109691020598778	0.08109691020598778		0.10334451592191912	0.2756657235420093
mitosis	inter	interactor_abundance	Q99460	P62191	0.08109691020598778	0.08109691020598778		0.10334451592191912	0.2756657235420093
mitosis	inter	interactor_abundance	Q99460	O00231	0.08109691020598778	0.08109691020598778		0.10334451592191912	0.2756657235420093
mitosis	inter	interactor_abundance	Q99460	P55036	0.08109691020598778	0.08109691020598778		0.10334451592191912	0.2756657235420093
mitosis	inter	interactor_abundance	Q99460	P48556	0.08109691020598778	0.08109691020598778		0.10334451592191912	0.2756657235420093
mitosis	inter	interactor_abundance	Q99460	P17980	0.08109691020598778	0.08109691020598778		0.10334451592191912	0.2756657235420093
mitosis	inter	interactor_abundance	Q99460	P43686	0.08109691020598778	0.08109691020598778		0.10334451592191912	0.2756657235420093
mitosis	inter	interactor_abundance	Q99460	O00487	0.08109691020598778	0.08109691020598778		0.10334451592191912	0.2756657235420093
mitosis	inter	interactor_abundance	Q99460	P35998	0.08109691020598778	0.08109691020598778		0.10334451592191912	0.2756657235420093
mitosis	inter	interactor_abundance	Q99460	P62195	0.08109691020598778	0.08109691020598778		0.10334451592191912	0.2756657235420093
mitosis	inter	interactor_abundance	Q99460	P51665	0.08109691020598778	0.08109691020598778		0.10334451592191912	0.2756657235420093
mitosis	inter	interactor_abundance	Q99460	Q13200	0.08109691020598778	0.08109691020598778		0.10334451592191912	0.2756657235420093
mitosis	inter	complex_abundance	P82675	Q9NQ50	-0.1405354118932273	0.1405354118932273	0.9939465579856106	0.1033729871999107	0.23908191575103507
mitosis	inter	interactor_abundance	Q13084	Q9BYD2	-0.05447907620457402	0.05447907620457402		0.1033867164762339	0.2756657235420093
mitosis	inter	interactor_abundance	P22695	O43674	-1.8053548125549124	1.8053548125549124		0.1033956559261664	0.2756657235420093
mitosis	inter	complex_abundance	P82675	Q9Y2R9	-0.079726156811761	0.079726156811761	0.9043297481329227	0.10343946170803785	0.23908191575103507
mitosis	inter	complex_abundance	P61106	Q9NP72	-0.14493459590069446	0.14493459590069446	0.9999761639952799	0.1034671412773016	0.23908191575103507
mitosis	inter	complex_abundance	P82933	Q9NVS2	-0.18970897004090795	0.18970897004090795	0.9913727206622897	0.10349260179592816	0.23908191575103507
mitosis	inter	complex_abundance	P60866	Q9UBQ5	0.7047100368723518	0.7047100368723518	0.9939005212784987	0.1035090630576327	0.23908191575103507
mitosis	inter	interactor_abundance	Q96GC5	Q9BYD1	0.09800709481290186	0.09800709481290186		0.10357735509017371	0.27599133371887535
mitosis	inter	complex_abundance	Q6P1L8	Q9H2W6	0.012869746633242363	0.012869746633242363	0.8599996566115689	0.10358915415068315	0.2391716927886141
mitosis	inter	interactor_ratio	P46779	P62750	-0.01324534610516461	0.01324534610516461	0.9703966507765065	0.10359243176440301	0.5364496163964245
mitosis	inter	interactor_abundance	O75489	Q9P032	-0.30078084763256047	0.30078084763256047		0.1036414251223187	0.2760761160874586
mitosis	inter	complex_abundance	O76003	Q6FI81	-0.1618120529297799	0.1618120529297799	0.8795651297327512	0.10369665362405914	0.23925696900861085
mitosis	inter	interactor_abundance	Q6FI81	O76003	-0.27178302274928656	0.27178302274928656		0.10372342367229943	0.2762335726053346
mitosis	inter	complex_abundance	O14818	P28074	-0.25423294150864634	0.25423294150864634	0.9958191308284982	0.10373351370434566	0.2392775201587709
mitosis	inter	complex_abundance	Q92797	Q9P2I0	1.163648063051285	1.163648063051285	0.788032186673713	0.10377243798855093	0.23930282036152908
mitosis	inter	complex_abundance	Q15428	Q6P2Q9	0.9050469262311082	0.9050469262311082	0.8518067086705648	0.10381725432861985	0.23934169056099808
mitosis	inter	interactor_abundance	P20645	P20339	-0.11559522257724182	0.11559522257724182		0.1038260775447179	0.27639658084803254
mitosis	inter	interactor_abundance	P43686	O75832	-0.03804267913186497	0.03804267913186497		0.10386279435257768	0.2764507212867117
mitosis	inter	complex_abundance	Q8IXM3	Q96DV4	-0.1636641631477265	0.1636641631477265	0.9970144442306951	0.10386865819715801	0.2393957227161208
mitosis	inter	complex_abundance	P46781	P62750	0.346831585442162	0.346831585442162	0.9845581288410928	0.10390561198566438	0.2394164303088256
mitosis	inter	interactor_abundance	Q9BQ48	P82933	-0.1843551404014263	0.1843551404014263		0.10403092730923807	0.27679986972306914
mitosis	inter	interactor_abundance	P25786	Q99436	-0.2408827681131567	0.2408827681131567		0.10419605896560627	0.27679986972306914
mitosis	inter	interactor_abundance	P46782	P62273	0.9358783270646143	0.9358783270646143		0.10432421131447908	0.27679986972306914
mitosis	inter	complex_abundance	P62750	P62847	0.6200616623855065	0.6200616623855065	0.9983973969729798	0.10433653285776215	0.24021536343798924
mitosis	inter	complex_abundance	Q8ND04	Q92900	0.06731932056926454	0.06731932056926454	0.8634836794870874	0.10446709645945315	0.2402721956553067
mitosis	inter	complex_abundance	Q8TAE8	Q96GC5	-0.2395065818195576	0.2395065818195576	0.9825279759620962	0.10447349441928172	0.2402721956553067
mitosis	inter	interactor_abundance	Q9UNF0	Q14247	-0.06976354732116583	0.06976354732116583		0.10451527101963616	0.27679986972306914
mitosis	inter	complex_abundance	P16298	P63098	-0.010284454309700758	0.010284454309700758	0.8831229030951585	0.10451993488602586	0.24031443530066648
mitosis	inter	interactor_abundance	Q13190	Q9Y2V7	-0.2587568483602988	0.2587568483602988		0.10453942746762218	0.27679986972306914
mitosis	inter	interactor_ratio	O14949	Q9NS69	-1.0362781272836095	1.0362781272836095	0.6874257515115494	0.1045533654786049	0.5393138997377025
mitosis	inter	interactor_abundance	Q9Y676	Q9Y3D3	0.07453204211704571	0.07453204211704571		0.10455761609833701	0.27679986972306914
mitosis	inter	interactor_abundance	Q15738	O60664	-0.3630225222131446	0.3630225222131446		0.10460518682626538	0.27679986972306914
mitosis	inter	interactor_abundance	Q15904	P61421	-1.1884937045798536	1.1884937045798536		0.10460892511541943	0.27679986972306914
mitosis	inter	complex_abundance	O75448	Q96RN5	5.817607353963833	5.817607353963833	0.8814267588677178	0.10461327214680531	0.24046444940296818
mitosis	inter	interactor_abundance	Q9NQ50	Q9NP92	-0.20045974611016795	0.20045974611016795		0.10463618820858842	0.27679986972306914
mitosis	inter	complex_abundance	P82673	Q8N5N7	0.18779867483094737	0.18779867483094737	0.9859359517347412	0.1047042717371921	0.240466531198895
mitosis	inter	complex_abundance	P46782	P62899	0.9236167754400529	0.9236167754400529	0.9890441376480317	0.10477076892656731	0.24050356181587992
mitosis	inter	interactor_ratio	O95070	O96008	-0.5301782450274253	0.5301782450274253	0.7374256739150482	0.10477590049007725	0.5399649055960634
mitosis	inter	interactor_abundance	P82921	Q9Y3B7	0.3294122542586595	0.3294122542586595		0.10487523865263727	0.27679986972306914
mitosis	inter	interactor_ratio	P60866	P62857	0.4185634167749919	0.4185634167749919	0.7546740567139649	0.10488091340820324	0.5400196384540948
mitosis	inter	interactor_abundance	P20645	O60664	-0.11097252255510064	0.11097252255510064		0.10489824534801878	0.27679986972306914
mitosis	inter	interactor_abundance	P20645	O00264	-0.11097252255510064	0.11097252255510064		0.10489824534801878	0.27679986972306914
mitosis	inter	interactor_abundance	P62913	P62249	0.33274047141419855	0.33274047141419855		0.10490812283685887	0.27679986972306914
mitosis	inter	interactor_abundance	Q9NY93	Q9BZE4	17.64107169439067	17.64107169439067		0.10493275671361522	0.27679986972306914
mitosis	inter	interactor_abundance	Q9NQ50	Q9H0U6	-0.20016042997113073	0.20016042997113073		0.10498023096447942	0.27679986972306914
mitosis	inter	interactor_abundance	Q9NQ50	P49406	-0.20016042997113073	0.20016042997113073		0.10498023096447942	0.27679986972306914
mitosis	inter	interactor_abundance	Q9NQ50	Q96EL2	-0.20016042997113073	0.20016042997113073		0.10498023096447942	0.27679986972306914
mitosis	inter	interactor_abundance	Q9NQ50	P82650	-0.20016042997113073	0.20016042997113073		0.10498023096447942	0.27679986972306914
mitosis	inter	interactor_abundance	Q9NQ50	Q8N5N7	-0.20016042997113073	0.20016042997113073		0.10498023096447942	0.27679986972306914
mitosis	inter	interactor_abundance	Q9NQ50	Q13405	-0.20016042997113073	0.20016042997113073		0.10498023096447942	0.27679986972306914
mitosis	inter	interactor_abundance	Q9NQ50	Q9BYN8	-0.20016042997113073	0.20016042997113073		0.10498023096447942	0.27679986972306914
mitosis	inter	interactor_abundance	Q9NQ50	P82914	-0.20016042997113073	0.20016042997113073		0.10498023096447942	0.27679986972306914
mitosis	inter	interactor_abundance	Q9NQ50	Q8IXM3	-0.20016042997113073	0.20016042997113073		0.10498023096447942	0.27679986972306914
mitosis	inter	interactor_abundance	Q9NQ50	Q9BYD6	-0.20016042997113073	0.20016042997113073		0.10498023096447942	0.27679986972306914
mitosis	inter	interactor_abundance	Q9NQ50	Q9BZE1	-0.20016042997113073	0.20016042997113073		0.10498023096447942	0.27679986972306914
mitosis	inter	interactor_abundance	Q9NQ50	Q96GC5	-0.20016042997113073	0.20016042997113073		0.10498023096447942	0.27679986972306914
mitosis	inter	interactor_abundance	Q9NQ50	P51398	-0.20016042997113073	0.20016042997113073		0.10498023096447942	0.27679986972306914
mitosis	inter	interactor_abundance	Q9NQ50	Q13084	-0.20016042997113073	0.20016042997113073		0.10498023096447942	0.27679986972306914
mitosis	inter	interactor_abundance	Q9NQ50	Q9HD33	-0.20016042997113073	0.20016042997113073		0.10498023096447942	0.27679986972306914
mitosis	inter	interactor_abundance	Q9NQ50	Q96DV4	-0.20016042997113073	0.20016042997113073		0.10498023096447942	0.27679986972306914
mitosis	inter	interactor_abundance	Q9NQ50	P82675	-0.20016042997113073	0.20016042997113073		0.10498023096447942	0.27679986972306914
mitosis	inter	interactor_abundance	Q9NQ50	Q16540	-0.20016042997113073	0.20016042997113073		0.10498023096447942	0.27679986972306914
mitosis	inter	interactor_abundance	Q9NQ50	Q8TCC3	-0.20016042997113073	0.20016042997113073		0.10498023096447942	0.27679986972306914
mitosis	inter	interactor_abundance	Q9NQ50	P82932	-0.20016042997113073	0.20016042997113073		0.10498023096447942	0.27679986972306914
mitosis	inter	interactor_abundance	Q9NQ50	Q9BQ48	-0.20016042997113073	0.20016042997113073		0.10498023096447942	0.27679986972306914
mitosis	inter	interactor_abundance	Q9NQ50	P82663	-0.20016042997113073	0.20016042997113073		0.10498023096447942	0.27679986972306914
mitosis	inter	interactor_abundance	Q9NQ50	P82673	-0.20016042997113073	0.20016042997113073		0.10498023096447942	0.27679986972306914
mitosis	inter	interactor_abundance	Q9NQ50	Q92665	-0.20016042997113073	0.20016042997113073		0.10498023096447942	0.27679986972306914
mitosis	inter	interactor_abundance	Q9NQ50	Q8TAE8	-0.20016042997113073	0.20016042997113073		0.10498023096447942	0.27679986972306914
mitosis	inter	interactor_abundance	Q9NQ50	Q14197	-0.20016042997113073	0.20016042997113073		0.10498023096447942	0.27679986972306914
mitosis	inter	interactor_abundance	Q9NQ50	Q9BYD3	-0.20016042997113073	0.20016042997113073		0.10498023096447942	0.27679986972306914
mitosis	inter	interactor_abundance	P62913	P18124	0.3570205990996876	0.3570205990996876		0.10500489666099753	0.2768222714561561
mitosis	inter	interactor_abundance	P52815	Q9BYD1	-0.1167688156924069	0.1167688156924069		0.1050908888935449	0.2769210432287962
mitosis	inter	interactor_abundance	Q9H9H4	Q99816	-0.010688484294952727	0.010688484294952727		0.10513515779464418	0.2769950602407369
mitosis	inter	interactor_ratio	O14777	Q8NBT2	6.983676825972527	6.983676825972527	0.7495064782540618	0.10513556819843035	0.5400934159913338
mitosis	inter	interactor_ratio	O75832	Q15008	0.3870450504839589	0.3870450504839589	0.9868348940201509	0.10516460169313491	0.5400934159913338
mitosis	inter	interactor_ratio	P32969	P61353	0.4430768906487	0.4430768906487	0.9910708233536655	0.10517940706279828	0.5400934159913338
mitosis	inter	complex_abundance	P62879	Q9UBI6	-0.4027528701908758	0.4027528701908758	0.974429469623839	0.10519593111446487	0.2411854835536692
mitosis	inter	complex_abundance	Q9BYN8	Q9BZE1	-3.602877983720221e-05	3.602877983720221e-05	0.9837509467252751	0.10520871443801412	0.2411854835536692
mitosis	inter	interactor_abundance	Q8WUM0	Q8NFH4	1.6730217243046468	1.6730217243046468		0.10523609009812486	0.2772183201230801
mitosis	inter	interactor_abundance	Q99714	O43852	-0.11858454886960527	0.11858454886960527		0.10534289084097899	0.27734287294611454
mitosis	inter	interactor_abundance	Q9NPI1	Q86U86	17.735788707177562	17.735788707177562		0.10534817189068826	0.27734287294611454
mitosis	inter	interactor_abundance	Q9NPI1	Q68CP9	17.735788707177562	17.735788707177562		0.10534817189068826	0.27734287294611454
mitosis	inter	complex_abundance	P62277	P62913	0.36819894824823535	0.36819894824823535	0.9998544358142729	0.10539351876084313	0.24142461063770582
mitosis	inter	complex_abundance	P09001	Q13084	-0.14222938364031526	0.14222938364031526	0.8729988865054836	0.10539763667676479	0.24142461063770582
mitosis	inter	interactor_abundance	Q9BVV7	O96008	-6.746757763996203	6.746757763996203		0.10543302583646176	0.2774382727206003
mitosis	inter	interactor_abundance	P46782	P49207	0.9957661241175066	0.9957661241175066		0.1055210629189958	0.27762726251317166
mitosis	inter	complex_abundance	O14920	O15111	0.17188891611363064	0.17188891611363064	0.98874528108813	0.10555507221558529	0.2417205506060487
mitosis	inter	complex_abundance	P09001	Q5T653	-0.1448964384666017	0.1448964384666017	0.8818379195188693	0.10562249038186114	0.24174559295955383
mitosis	inter	complex_abundance	P82932	Q9H9J2	0.010969508707418751	0.010969508707418751	0.8573761095811048	0.10569879806461278	0.24175612942802124
mitosis	inter	interactor_abundance	P63098	P48454	-0.12534538621316058	0.12534538621316058		0.10572376092627554	0.27807509403254527
mitosis	inter	interactor_abundance	Q86Y82	P63027	-0.16798805375321746	0.16798805375321746		0.10580443011709702	0.278244522827143
mitosis	inter	interactor_ratio	P18124	P62263	0.11092263636993054	0.11092263636993054	0.9827516513844557	0.10581233110726601	0.541394832204541
mitosis	inter	interactor_abundance	Q9H9C1	Q9H267	-0.04953014357561695	0.04953014357561695		0.10584856829771062	0.27828743818503376
mitosis	inter	interactor_abundance	Q9NQ50	Q9H2W6	-0.19516631925114303	0.19516631925114303		0.10597214920322762	0.2783883616161515
mitosis	inter	interactor_abundance	Q9NQ50	Q9BYD1	-0.19516631925114303	0.19516631925114303		0.10597214920322762	0.2783883616161515
mitosis	inter	interactor_abundance	Q9NQ50	Q9BQC6	-0.1957285021568552	0.1957285021568552		0.10597295284184925	0.2783883616161515
mitosis	inter	interactor_abundance	Q9NQ50	Q96A35	-0.1957285021568552	0.1957285021568552		0.10597295284184925	0.2783883616161515
mitosis	inter	interactor_abundance	P61020	P51159	-0.34284809441596703	0.34284809441596703		0.10601039580818182	0.27842565436963895
mitosis	inter	interactor_abundance	P51151	Q13636	-0.300281280901047	0.300281280901047		0.10601967528245775	0.27842565436963895
mitosis	inter	interactor_abundance	P63220	P25398	0.6386306858334576	0.6386306858334576		0.10605199609715053	0.27846781797288606
mitosis	inter	interactor_abundance	Q9NQ50	Q9BYD2	-0.19041984235681783	0.19041984235681783		0.10617808691911887	0.278749867733635
mitosis	inter	complex_abundance	P82933	Q9Y399	-0.2108153770612533	0.2108153770612533	0.9913685634202143	0.10620391556433974	0.24261570526526707
mitosis	inter	complex_abundance	Q8TAE8	Q9BYC8	-0.25928860536092707	0.25928860536092707	0.994722114814494	0.10622939992222208	0.24261570526526707
mitosis	inter	interactor_abundance	P51151	P20339	-0.3030058353502433	0.3030058353502433		0.10634300489693213	0.2790179684039047
mitosis	inter	complex_abundance	P51159	P61019	0.033661029093488844	0.033661029093488844	0.99287190894888	0.1063628073091764	0.242855596310096
mitosis	inter	interactor_abundance	P46782	P61619	0.9518802676349433	0.9518802676349433		0.10646102018126288	0.27928480930175004
mitosis	inter	complex_abundance	P39023	P62244	0.441989858288278	0.441989858288278	0.9884556694207415	0.10654891882003582	0.24315082513983113
mitosis	inter	interactor_abundance	Q9H9H4	Q9UK41	-0.0031123305110949406	0.0031123305110949406		0.10659560337549163	0.2795950252471912
mitosis	inter	interactor_abundance	O43674	O75251	-1.202552835781763	1.202552835781763		0.10669920315776482	0.2798238906343342
mitosis	inter	complex_abundance	P20338	Q9ULC3	-0.16705791800951605	0.16705791800951605	0.8574523131934179	0.10673336734462341	0.2434700714300615
mitosis	inter	interactor_abundance	Q13601	Q9UNX4	13.10991257631394	13.10991257631394		0.10673447658103845	0.2798735241334627
mitosis	inter	complex_abundance	P82912	Q9H0U6	-0.08615636633823481	0.08615636633823481	0.9915042911476069	0.10674569837348374	0.2434700714300615
mitosis	inter	interactor_abundance	P18859	O14949	-0.475246376054925	0.475246376054925		0.10675590162689454	0.2798868355057327
mitosis	inter	interactor_abundance	P62913	P62851	0.3546600958934299	0.3546600958934299		0.10694758083946627	0.28026557986270223
mitosis	inter	interactor_ratio	P62266	P62847	0.12978947030655755	0.12978947030655755	0.85218740462588	0.10695831892790783	0.5443571773196564
mitosis	inter	interactor_ratio	O75306	Q9BQ95	-0.3896944531068118	0.3896944531068118	0.6757468066770573	0.10696364161818481	0.5443571773196564
mitosis	inter	complex_abundance	Q13042	Q9UJX4	0.9760679700414329	0.9760679700414329	0.598499842179455	0.10709149167598454	0.2441286734344681
mitosis	inter	complex_abundance	P28062	Q99436	-0.19970497085070008	0.19970497085070008	0.999692698224194	0.10713982028749851	0.2441738183335962
mitosis	inter	complex_abundance	P39019	P62277	1.138201880930539	1.138201880930539	0.971480023930639	0.10717064737515745	0.24417906348984503
mitosis	inter	complex_abundance	P82912	Q96DV4	-0.08915161945420076	0.08915161945420076	0.9982246345078134	0.10724938736520434	0.24419840667176237
mitosis	inter	complex_abundance	P62081	P62273	7.912596976900218	7.912596976900218	0.7906591490690629	0.10726472068759656	0.24419840667176237
mitosis	inter	interactor_ratio	P61353	P62244	0.22304361931875968	0.22304361931875968	0.9799924249112467	0.10728075649122738	0.5447095629303248
mitosis	inter	interactor_ratio	P46779	P62857	-0.5819102397523009	0.5819102397523009	0.7466594099948268	0.10735105521769368	0.5447095629303248
mitosis	inter	complex_abundance	P60866	P62269	0.6932756571649525	0.6932756571649525	0.9944328001398179	0.10737258421972205	0.2443542206845082
mitosis	inter	interactor_abundance	Q9BW62	Q9BVA0	-0.05537313790220977	0.05537313790220977		0.10739463554889855	0.2813029621476657
mitosis	inter	interactor_abundance	Q8TAE8	Q5T653	-0.23735628400204534	0.23735628400204534		0.107435814407295	0.28136777461417933
mitosis	inter	complex_abundance	P39023	P62847	0.46398043805919026	0.46398043805919026	0.9942237782552715	0.10743715496509278	0.2443542206845082
mitosis	inter	complex_abundance	Q9Y2R5	Q9Y2R9	-0.18886498002670396	0.18886498002670396	0.9559822395232012	0.10744474562632714	0.2443542206845082
mitosis	inter	interactor_abundance	P30307	P14635	0.5966166230826268	0.5966166230826268		0.10747916786217376	0.281438261517347
mitosis	inter	interactor_ratio	O00425	Q9NZI8	0.45470195313713907	0.45470195313713907	0.9965469529997468	0.1075005681332221	0.5447512301324761
mitosis	inter	complex_abundance	P62847	P62899	0.5451414060798411	0.5451414060798411	0.9980512731101892	0.10752045508911062	0.2443542206845082
mitosis	inter	interactor_abundance	P82933	O60783	-0.3942172136354715	0.3942172136354715		0.10755587745103803	0.2815960578011579
mitosis	inter	complex_abundance	P62244	P62273	0.5870288350601385	0.5870288350601385	0.9873325123583486	0.10756560957574952	0.2443542206845082
mitosis	inter	complex_abundance	Q8TAE8	Q9BQ48	-0.22754367355380778	0.22754367355380778	0.9161206387089523	0.10757971726823028	0.2443542206845082
mitosis	inter	interactor_ratio	P11940	P62424	0.5712085593046435	0.5712085593046435	0.9836530491017761	0.1076138236161235	0.5447512301324761
mitosis	inter	interactor_abundance	Q9Y6W5	Q8WUW1	-0.1381160891528481	0.1381160891528481		0.10762599085371226	0.28169417188341184
mitosis	inter	complex_abundance	P14923	P35221	-0.05401814990155173	0.05401814990155173	0.9987904454232089	0.10767388388164692	0.2444796939063389
mitosis	inter	interactor_abundance	P61020	P51809	-0.33938856356313957	0.33938856356313957		0.10775343776320162	0.2819839276224414
mitosis	inter	interactor_abundance	Q8TAE8	Q8TCC3	-0.2408488559527958	0.2408488559527958		0.10789166841957934	0.28230251617655483
mitosis	inter	interactor_abundance	P46782	P62851	0.9219306763387394	0.9219306763387394		0.10796054467581188	0.2824395667557915
mitosis	inter	complex_abundance	Q13084	Q9Y399	-0.037396888428993726	0.037396888428993726	0.9988835950032117	0.10796587485066596	0.24506507665081856
mitosis	inter	interactor_abundance	Q99460	Q15008	0.0808815414098394	0.0808815414098394		0.10798526359251695	0.2824610714597235
mitosis	inter	complex_abundance	P05423	Q9BUI4	0.844908534604753	0.844908534604753	0.8370472063873252	0.10801413821855146	0.24506507665081856
mitosis	inter	complex_abundance	Q9BZD4	Q9HBM1	0.061914039562194566	0.061914039562194566	0.9895151544615064	0.10811285313361554	0.24521622226384446
mitosis	inter	interactor_abundance	P51151	P20340	-0.29869234955903606	0.29869234955903606		0.10811530629443243	0.2827580268500891
mitosis	inter	complex_abundance	Q8TCC3	Q9BQ48	0.2092909871086924	0.2092909871086924	0.7294109826348972	0.10818785681134427	0.24532133888877006
mitosis	inter	interactor_ratio	P46778	P62244	0.12263908081973739	0.12263908081973739	0.9739970463492638	0.10820635410026958	0.5471896468804465
mitosis	inter	interactor_abundance	Q9Y618	Q9BZK7	-0.30422246164303973	0.30422246164303973		0.1082106754638281	0.2829642223828833
mitosis	inter	interactor_ratio	P28331	P47985	-0.9813477390302969	0.9813477390302969	0.6862064696951536	0.10823198767629048	0.5471896468804465
mitosis	inter	interactor_abundance	P52815	P82932	-0.13457614941311638	0.13457614941311638		0.10824063548250464	0.28299934017417216
mitosis	inter	interactor_abundance	P25786	P20618	-0.256496494851834	0.256496494851834		0.10828584813218678	0.28303455680784056
mitosis	inter	interactor_abundance	P19404	P49821	-10.355106591113936	10.355106591113936		0.10828716980673807	0.28303455680784056
mitosis	inter	interactor_abundance	Q9NY93	Q8TDN6	17.58500859106443	17.58500859106443		0.10838806318754207	0.2832110555721079
mitosis	inter	complex_abundance	P15735	Q93100	0.17784243989429424	0.17784243989429424	0.9874590966758366	0.10843421823150744	0.24568472950283315
mitosis	inter	interactor_abundance	P62847	P62424	0.5484156367724755	0.5484156367724755		0.10843483603329736	0.2832110555721079
mitosis	inter	interactor_ratio	O43172	P62312	0.7121841866117439	0.7121841866117439	0.8825258171241598	0.1084554709667492	0.5473201035252906
mitosis	inter	complex_abundance	P62750	Q9Y3U8	0.5655220066171396	0.5655220066171396	0.9929929817008997	0.1084868062841845	0.2457388361451758
mitosis	inter	interactor_abundance	O43674	O75306	-1.2363549370071563	1.2363549370071563		0.10848703869403525	0.2832110555721079
mitosis	inter	interactor_abundance	O43674	O75489	-1.2363549370071563	1.2363549370071563		0.10848703869403525	0.2832110555721079
mitosis	inter	interactor_abundance	O43674	P24539	-1.2363549370071563	1.2363549370071563		0.10848703869403525	0.2832110555721079
mitosis	inter	interactor_abundance	O43674	P07919	-1.2363549370071563	1.2363549370071563		0.10848703869403525	0.2832110555721079
mitosis	inter	interactor_abundance	Q9NWU5	Q9NP92	-0.26138169657727844	0.26138169657727844		0.10852954115297037	0.28327881453557746
mitosis	inter	interactor_abundance	P46782	P42766	0.9303882833934883	0.9303882833934883		0.10859212480926961	0.28335576539166224
mitosis	inter	interactor_abundance	Q9BUQ8	O94906	1.6366949107722746	1.6366949107722746		0.10861132233577961	0.2833626696721345
mitosis	inter	interactor_abundance	P62847	P62861	0.5431201154371051	0.5431201154371051		0.10869750052745099	0.2835074696691647
mitosis	inter	interactor_ratio	Q99459	Q9UKF6	7.2522782925985005	7.2522782925985005	0.55704105507293	0.10869958575448795	0.5473405393374283
mitosis	inter	interactor_abundance	P46782	P46778	0.9505713733221114	0.9505713733221114		0.10869994339418206	0.2835074696691647
mitosis	inter	complex_abundance	P82673	Q13084	0.18779867483094737	0.18779867483094737	0.9880149214197148	0.10875297857451058	0.2461942077705846
mitosis	inter	complex_abundance	P42766	P49458	0.31789438377732643	0.31789438377732643	0.9873644374691567	0.10877412310611577	0.2461942077705846
mitosis	inter	interactor_abundance	P62847	P46776	0.5451414060798409	0.5451414060798409		0.10881873403643136	0.28373084476145366
mitosis	inter	interactor_abundance	P62847	P62750	0.5451414060798409	0.5451414060798409		0.10881873403643136	0.28373084476145366
mitosis	inter	interactor_abundance	P62847	P46782	0.5400621890086741	0.5400621890086741		0.10885286942378246	0.28373342334579105
mitosis	inter	interactor_abundance	P62847	P30050	0.5400621890086741	0.5400621890086741		0.10885286942378246	0.28373342334579105
mitosis	inter	interactor_abundance	Q9UMS4	P17844	0.98805523905167	0.98805523905167		0.10911406861495634	0.2841594926196597
mitosis	inter	complex_abundance	Q96RQ3	Q9HCC0	-0.22133751298089255	0.22133751298089255	0.9945839824412109	0.10912913253049562	0.24680194833845245
mitosis	inter	interactor_abundance	P49721	P28070	-0.21253434007016417	0.21253434007016417		0.10917696914146105	0.2841594926196597
mitosis	inter	interactor_abundance	Q9UJX5	Q9UJX3	6.901323178950644	6.901323178950644		0.10924669323755136	0.2841594926196597
mitosis	inter	interactor_abundance	Q14197	Q6P1L8	-0.10454848658115996	0.10454848658115996		0.10932457328825833	0.2841594926196597
mitosis	inter	interactor_abundance	Q9UNS2	Q7L5N1	-0.15347578897168437	0.15347578897168437		0.10934053273902533	0.2841594926196597
mitosis	inter	interactor_abundance	P62847	P08708	0.5451414060798405	0.5451414060798405		0.10944887944190108	0.2841594926196597
mitosis	inter	interactor_abundance	P62847	P62277	0.5451414060798405	0.5451414060798405		0.10944887944190108	0.2841594926196597
mitosis	inter	interactor_abundance	P62847	P42766	0.5451414060798405	0.5451414060798405		0.10944887944190108	0.2841594926196597
mitosis	inter	interactor_abundance	Q15738	P48449	-0.358376819774948	0.358376819774948		0.10948145730577015	0.2841594926196597
mitosis	inter	interactor_abundance	P62913	P62701	0.35870424287604136	0.35870424287604136		0.109496957246696	0.2841594926196597
mitosis	inter	interactor_abundance	P62847	P62753	0.5451414060798411	0.5451414060798411		0.10954746794916789	0.2841594926196597
mitosis	inter	interactor_abundance	P62847	P61247	0.5451414060798411	0.5451414060798411		0.10954746794916789	0.2841594926196597
mitosis	inter	interactor_abundance	P62847	P60866	0.5451414060798411	0.5451414060798411		0.10954746794916789	0.2841594926196597
mitosis	inter	interactor_abundance	P62847	P15880	0.5451414060798411	0.5451414060798411		0.10954746794916789	0.2841594926196597
mitosis	inter	interactor_abundance	P62847	P05387	0.5451414060798411	0.5451414060798411		0.10954746794916789	0.2841594926196597
mitosis	inter	interactor_abundance	P62847	P62269	0.5451414060798411	0.5451414060798411		0.10954746794916789	0.2841594926196597
mitosis	inter	interactor_abundance	P62847	P46781	0.5451414060798411	0.5451414060798411		0.10954746794916789	0.2841594926196597
mitosis	inter	interactor_abundance	P62847	P35268	0.5451414060798411	0.5451414060798411		0.10954746794916789	0.2841594926196597
mitosis	inter	interactor_abundance	P62847	P23396	0.5451414060798411	0.5451414060798411		0.10954746794916789	0.2841594926196597
mitosis	inter	interactor_abundance	P62847	P62829	0.5451414060798411	0.5451414060798411		0.10954746794916789	0.2841594926196597
mitosis	inter	interactor_abundance	P62847	P47914	0.5451414060798411	0.5451414060798411		0.10954746794916789	0.2841594926196597
mitosis	inter	interactor_abundance	P62847	P60468	0.5451414060798411	0.5451414060798411		0.10954746794916789	0.2841594926196597
mitosis	inter	interactor_abundance	P62847	P62266	0.5451414060798411	0.5451414060798411		0.10954746794916789	0.2841594926196597
mitosis	inter	interactor_abundance	P62847	P83731	0.5451414060798411	0.5451414060798411		0.10954746794916789	0.2841594926196597
mitosis	inter	interactor_abundance	P62847	P26373	0.5451414060798411	0.5451414060798411		0.10954746794916789	0.2841594926196597
mitosis	inter	interactor_abundance	P62847	P25398	0.5451414060798411	0.5451414060798411		0.10954746794916789	0.2841594926196597
mitosis	inter	complex_abundance	P82932	Q8N983	0.007216889130881125	0.007216889130881125	0.8536654284406111	0.10958735774878745	0.2476419699919801
mitosis	inter	interactor_ratio	P52298	Q9H814	0.21469635213069513	0.21469635213069513	0.9724525952198578	0.10965964610377164	0.5496158365704675
mitosis	inter	complex_abundance	P40939	P55084	-0.02768194546291482	0.02768194546291482	0.9977439653433026	0.10966173074520019	0.24774463319580725
mitosis	inter	complex_abundance	P62263	P62847	0.664222284314775	0.664222284314775	0.9994263274911038	0.10971914415640363	0.24780893772528104
mitosis	inter	interactor_abundance	P11940	P39023	0.6622549484631817	0.6622549484631817		0.10979246191660604	0.2847087167543616
mitosis	inter	complex_abundance	P61619	Q15005	0.05173483678325703	0.05173483678325703	0.9785154644246962	0.10990587953465765	0.24809977025756053
mitosis	inter	interactor_ratio	P82673	Q9NP92	0.20662038821704973	0.20662038821704973	0.9943523617675947	0.10990660625342699	0.5496158365704675
mitosis	inter	interactor_abundance	Q13084	Q9P015	-0.05223937505824836	0.05223937505824836		0.10997191669524896	0.2850877065146369
mitosis	inter	complex_abundance	Q8IXM3	Q9BYC8	-0.18521079825797462	0.18521079825797462	0.9987162962239226	0.110020642733271	0.248293356656156
mitosis	inter	complex_abundance	P63098	Q08209	-0.15088627749842018	0.15088627749842018	0.9905940336086951	0.11005781358034145	0.24831177760878304
mitosis	inter	interactor_abundance	Q9UNS2	Q9BT78	-0.14571584463219214	0.14571584463219214		0.11015617746141709	0.28547892191030283
mitosis	inter	complex_abundance	P60468	P61619	-0.11069530209196986	0.11069530209196986	0.9893277754566251	0.11032951224044323	0.24867127014183468
mitosis	inter	complex_abundance	Q93050	Q9Y5K8	-16.832818879258635	16.832818879258635	0.9607220208484201	0.11033335093442619	0.24867127014183468
mitosis	inter	interactor_ratio	P82933	Q92665	-0.20670969704890726	0.20670969704890726	0.9777508844459697	0.11038473422408916	0.5512796528344244
mitosis	inter	complex_abundance	Q9BYD1	Q9NQ50	-0.09054284471617857	0.09054284471617857	0.9937938345866475	0.11042923425732132	0.24882185976379848
mitosis	inter	complex_abundance	Q9UHI6	Q9Y3F4	-0.16893432112787132	0.16893432112787132	0.9973773531090341	0.11047429803476697	0.24885789241515927
mitosis	inter	interactor_abundance	Q9UJX5	Q9UJX6	6.8971406231964245	6.8971406231964245		0.11050469212078898	0.2862954493202039
mitosis	inter	interactor_abundance	P08708	P46783	0.6918430613872498	0.6918430613872498		0.11055440445736275	0.28638090547890005
mitosis	inter	complex_abundance	P61006	P61020	-0.6405414940442021	0.6405414940442021	0.7705028011175457	0.11065102932779454	0.24912488454653373
mitosis	inter	interactor_abundance	Q9NQ50	P82933	-0.18108060850571595	0.18108060850571595		0.11072802472045276	0.2867872591851969
mitosis	inter	complex_abundance	Q9BYD1	Q9BYD6	-0.049994749524278015	0.049994749524278015	0.9951368159870589	0.11074198845607101	0.24926411285405412
mitosis	inter	complex_abundance	P20339	P61106	-0.3123619988467135	0.3123619988467135	0.9930977014864832	0.11077680239832886	0.2492769265325171
mitosis	inter	interactor_ratio	Q13330	Q8WXI9	0.5397322858487563	0.5397322858487563	0.8989824095769356	0.11079465050168871	0.5520385380060858
mitosis	inter	complex_abundance	Q9GZQ3	Q9NX08	-0.20189690981472622	0.20189690981472622	0.9950192560833732	0.11089545196645871	0.24941278739697492
mitosis	inter	interactor_abundance	P14854	P09669	-1.4988106465429223	1.4988106465429223		0.11102816733637663	0.28743417885963524
mitosis	inter	interactor_abundance	P14854	P10606	-1.4988106465429223	1.4988106465429223		0.11102816733637663	0.28743417885963524
mitosis	inter	interactor_abundance	P46782	Q13347	0.9233790175366169	0.9233790175366169		0.11104646375439921	0.2874380797513327
mitosis	inter	interactor_ratio	Q8TAE8	Q9NX20	-0.1748068802937617	0.1748068802937617	0.8615624618830362	0.11106360469704549	0.5528920082857495
mitosis	inter	complex_abundance	P82933	Q9NP92	-0.1982115064224328	0.1982115064224328	0.9866718677704455	0.1111078747431231	0.2498249035463971
mitosis	inter	complex_abundance	O00231	Q16401	-0.018151166165564215	0.018151166165564215	0.9977171741271318	0.11121731136453428	0.2500053007564111
mitosis	inter	interactor_abundance	Q9NY93	Q03701	17.609308654168352	17.609308654168352		0.11125929844559991	0.2879019330998595
mitosis	inter	interactor_abundance	P08708	P63244	0.917199557504158	0.917199557504158		0.11130600624135392	0.28797926958621417
mitosis	inter	interactor_abundance	Q9Y3F4	Q9UHI6	-0.11438192099864673	0.11438192099864673		0.11134526865435197	0.28802464099779457
mitosis	inter	interactor_abundance	Q96B26	Q13868	0.26669344299091385	0.26669344299091385		0.1113994011233311	0.28809029414372034
mitosis	inter	complex_abundance	P28070	P28072	-0.21803128316593456	0.21803128316593456	0.9970282449404613	0.11139977757479157	0.2502988781913645
mitosis	inter	complex_abundance	O95396	Q9Y697	0.15677812216825135	0.15677812216825135	0.9867759429318347	0.11142757103196071	0.2502988781913645
mitosis	inter	complex_abundance	P62701	P62750	0.3584342935570108	0.3584342935570108	0.985231182677908	0.11143563373683293	0.2502988781913645
mitosis	inter	interactor_abundance	Q9Y221	Q9H7B2	18.230810129469102	18.230810129469102		0.11151999335596806	0.2883150537985764
mitosis	inter	complex_abundance	Q9BYN8	Q9H9J2	-3.602877983720221e-05	3.602877983720221e-05	0.9808315052253498	0.11154612019558899	0.2504813192219942
mitosis	inter	interactor_abundance	P49821	P17568	4.039257016679014	4.039257016679014		0.1115875958442746	0.28844626919130023
mitosis	inter	complex_abundance	P28072	Q9Y5K5	-0.4400421716430873	0.4400421716430873	0.965621402191974	0.1116110903795069	0.2505614827297611
mitosis	inter	interactor_abundance	Q9UKR5	Q9NPA0	-1.1944071613167329	1.1944071613167329		0.11162241804054972	0.28844797263787897
mitosis	inter	interactor_abundance	Q9Y676	Q5T653	0.02809270854356731	0.02809270854356731		0.11163791447851322	0.28844797263787897
mitosis	inter	interactor_abundance	P52701	P12004	-1.5907948051583967	1.5907948051583967		0.1116388006249174	0.28844797263787897
mitosis	inter	interactor_abundance	P62241	Q02543	0.1639318701896663	0.1639318701896663		0.11172132067741175	0.28861762637653376
mitosis	inter	interactor_abundance	P55327	O43399	-0.16489639639722745	0.16489639639722745		0.11177989470540318	0.2886587657103679
mitosis	inter	interactor_ratio	P62241	P62847	0.26359040075408524	0.26359040075408524	0.9850127815429909	0.11184159172988098	0.5534969227987162
mitosis	inter	interactor_abundance	P46782	P26373	0.9244889903009619	0.9244889903009619		0.11184241750980493	0.2886587657103679
mitosis	inter	complex_abundance	P48556	P62191	-0.04241365559683635	0.04241365559683635	0.9978120690821778	0.11186000712882269	0.2510544470431888
mitosis	inter	complex_abundance	P05455	P10155	0.11247633771416103	0.11247633771416103	0.9968710755174128	0.11190019904692806	0.25107882145260924
mitosis	inter	interactor_abundance	Q9Y2V7	Q9UP83	-0.2917788227154514	0.2917788227154514		0.11195330649119802	0.2886587657103679
mitosis	inter	interactor_abundance	Q9Y399	P09001	-0.16036953964536985	0.16036953964536985		0.1119632341436687	0.2886587657103679
mitosis	inter	interactor_ratio	P62910	Q07020	0.3923329512920823	0.3923329512920823	0.990125056576272	0.11197259650988127	0.5534969227987162
mitosis	inter	interactor_abundance	Q8TAE8	Q7Z7F7	-0.2715100836233017	0.2715100836233017		0.11200526427829303	0.2886587657103679
mitosis	inter	interactor_abundance	P62750	P62906	0.5775747442328175	0.5775747442328175		0.11203685396590637	0.2886587657103679
mitosis	inter	interactor_abundance	Q9UNS2	Q92905	-0.1428444226942527	0.1428444226942527		0.11204457035319675	0.2886587657103679
mitosis	inter	interactor_abundance	Q14197	P82912	-0.0133372782843787	0.0133372782843787		0.11205957156125816	0.2886587657103679
mitosis	inter	interactor_abundance	Q9UBU6	O43402	-1.1930344407899862	1.1930344407899862		0.1120644764838303	0.2886587657103679
mitosis	inter	interactor_ratio	Q7Z7H8	Q9P0M9	-0.8408656849945539	0.8408656849945539	0.8743197186699423	0.1120660839357878	0.5534969227987162
mitosis	inter	interactor_abundance	P62750	P18077	0.5263834520895777	0.5263834520895777		0.1120850587521267	0.2886587657103679
mitosis	inter	interactor_abundance	P46782	P46779	0.9232714663990186	0.9232714663990186		0.1120879019930382	0.2886587657103679
mitosis	inter	interactor_abundance	P62847	Q02878	0.5489471978622692	0.5489471978622692		0.1121021411484516	0.2886587657103679
mitosis	inter	interactor_ratio	Q15024	Q9NPD3	0.8328763115192622	0.8328763115192622	0.8604601757801141	0.11212192338002032	0.5534969227987162
mitosis	inter	interactor_abundance	Q16401	O00231	-0.08580862678781466	0.08580862678781466		0.11217089774840452	0.2886587657103679
mitosis	inter	interactor_abundance	Q16401	P55036	-0.08580862678781466	0.08580862678781466		0.11217089774840452	0.2886587657103679
mitosis	inter	interactor_abundance	Q16401	P62195	-0.08580862678781466	0.08580862678781466		0.11217089774840452	0.2886587657103679
mitosis	inter	interactor_abundance	Q16401	P35998	-0.08580862678781466	0.08580862678781466		0.11217089774840452	0.2886587657103679
mitosis	inter	interactor_abundance	Q16401	P48556	-0.08580862678781466	0.08580862678781466		0.11217089774840452	0.2886587657103679
mitosis	inter	interactor_abundance	Q16401	O00233	-0.08580862678781466	0.08580862678781466		0.11217089774840452	0.2886587657103679
mitosis	inter	interactor_abundance	Q16401	O00487	-0.08580862678781466	0.08580862678781466		0.11217089774840452	0.2886587657103679
mitosis	inter	interactor_abundance	Q16401	P17980	-0.08580862678781466	0.08580862678781466		0.11217089774840452	0.2886587657103679
mitosis	inter	interactor_abundance	Q16401	P62191	-0.08580862678781466	0.08580862678781466		0.11217089774840452	0.2886587657103679
mitosis	inter	interactor_abundance	Q16401	Q16186	-0.08580862678781466	0.08580862678781466		0.11217089774840452	0.2886587657103679
mitosis	inter	complex_abundance	P82663	Q6P1L8	-0.06929404229663101	0.06929404229663101	0.9001977948527669	0.11217180190124645	0.25155635951654953
mitosis	inter	interactor_abundance	P62913	P63244	0.45439484857952045	0.45439484857952045		0.11218660696228193	0.2886587657103679
mitosis	inter	interactor_abundance	Q9BRX5	Q9BRT9	0.03355565737640917	0.03355565737640917		0.1122384528451307	0.2886587657103679
mitosis	inter	complex_abundance	Q96EY7	Q9Y2R9	-0.018889458996834602	0.018889458996834602	0.9041863052263103	0.112258038328551	0.2516838156344674
mitosis	inter	interactor_abundance	Q9Y221	Q9BYG3	18.481770438640165	18.481770438640165		0.11227679444306893	0.2886587657103679
mitosis	inter	interactor_abundance	Q9Y221	P22087	18.481770438640165	18.481770438640165		0.11227679444306893	0.2886587657103679
mitosis	inter	interactor_abundance	Q9Y221	Q9H6R4	18.481770438640165	18.481770438640165		0.11227679444306893	0.2886587657103679
mitosis	inter	interactor_abundance	Q9Y221	Q9H0S4	18.481770438640165	18.481770438640165		0.11227679444306893	0.2886587657103679
mitosis	inter	interactor_abundance	Q9Y221	O00567	18.481770438640165	18.481770438640165		0.11227679444306893	0.2886587657103679
mitosis	inter	interactor_ratio	P62249	P62857	0.2063329456961709	0.2063329456961709	0.7488610737233858	0.11228759842177043	0.5536525308757383
mitosis	inter	complex_abundance	Q8TCC3	Q9NP92	0.21197508974383242	0.21197508974383242	0.8039552625320213	0.11233895242623637	0.25179927540418523
mitosis	inter	complex_abundance	P39019	P62899	1.14128434084372	1.14128434084372	0.9803734542139231	0.11239432047695468	0.25185743017872564
mitosis	inter	interactor_ratio	Q96MG7	Q9NXX6	7.07589578824969	7.07589578824969	0.9994007017658935	0.11239621235722225	0.5536525308757383
mitosis	inter	interactor_abundance	P62847	P05388	0.5384329326734358	0.5384329326734358		0.11240448195764988	0.2888652026212175
mitosis	inter	interactor_abundance	P62847	P62249	0.5384329326734358	0.5384329326734358		0.11240448195764988	0.2888652026212175
mitosis	inter	complex_abundance	Q13439	Q8IWJ2	-1.1517979711519615	1.1517979711519615	0.9863540233937481	0.11246684657910568	0.25195399285976045
mitosis	inter	interactor_abundance	Q8N1F7	P35658	0.5273977534281408	0.5273977534281408		0.11250908327416181	0.2890389414246174
mitosis	inter	interactor_ratio	P46779	P46781	-0.017189470143263514	0.017189470143263514	0.9856249689872698	0.11252685835087359	0.5538987392084405
mitosis	inter	complex_abundance	Q9BYD1	Q9BYD3	-0.049994749524278015	0.049994749524278015	0.9952484748620445	0.11253871746685101	0.25199910682811305
mitosis	inter	interactor_abundance	Q16401	P43686	-0.08580862678781437	0.08580862678781437		0.11256688180428374	0.2890863213505156
mitosis	inter	interactor_abundance	Q5VZE5	Q147X3	0.3967393087497966	0.3967393087497966		0.11257722359696362	0.2890863213505156
mitosis	inter	interactor_abundance	P62847	P46779	0.5395253984854529	0.5395253984854529		0.11257818367078783	0.2890863213505156
mitosis	inter	complex_abundance	O75533	Q9UQ35	1.4707695009892803	1.4707695009892803	0.9753264748722694	0.11258723633335016	0.25199910682811305
mitosis	inter	interactor_abundance	O43674	O14949	-1.1713169581566267	1.1713169581566267		0.11261571567011348	0.2891393299748565
mitosis	inter	complex_abundance	P39687	Q92688	-0.1875535028491819	0.1875535028491819	0.9975753929565367	0.11263418022480846	0.25199910682811305
mitosis	inter	interactor_abundance	P09001	O60783	-0.25475183559015835	0.25475183559015835		0.11279222922312436	0.2894443577684993
mitosis	inter	interactor_abundance	Q9UKR5	Q969M3	-1.1918462329651711	1.1918462329651711		0.11280214690604133	0.2894443577684993
mitosis	inter	complex_abundance	P62244	P62847	0.6519030623638044	0.6519030623638044	0.9929238902375095	0.11281941207860663	0.2523475744428724
mitosis	inter	interactor_abundance	Q9NWU5	Q8TCC3	-0.2964486022702469	0.2964486022702469		0.11285217719204385	0.2895293381579186
mitosis	inter	complex_abundance	Q8TCC3	Q9NVS2	0.21564194428090125	0.21564194428090125	0.8012196822683701	0.11285501025198852	0.2523612559448855
mitosis	inter	interactor_abundance	Q9BUN8	Q86TM6	-1.240008043722367	1.240008043722367		0.11287207164486043	0.28953698929577626
mitosis	inter	interactor_abundance	Q16401	O43242	-0.08541408520492434	0.08541408520492434		0.11292028946191708	0.2896088024856716
mitosis	inter	interactor_abundance	Q5RKV6	P42285	0.7705641193730983	0.7705641193730983		0.11293389984780045	0.2896088024856716
mitosis	inter	interactor_ratio	O60645	Q9UPT5	6.208309851956892	6.208309851956892	0.5654959547287055	0.11295900669690245	0.553985317646331
mitosis	inter	interactor_abundance	P46782	P15880	0.9205273867894199	0.9205273867894199		0.11301263648241305	0.2897239198231374
mitosis	inter	complex_abundance	Q16401	Q99460	-0.07923707567776385	0.07923707567776385	0.9934452731606878	0.11306395964955188	0.2527501304171717
mitosis	inter	complex_abundance	Q96S44	Q9BXV9	-0.6034592442016994	0.6034592442016994	0.6816163894402956	0.11308796723104761	0.2527501304171717
mitosis	inter	interactor_abundance	Q6FI81	Q9Y5Y2	-0.1641875726842813	0.1641875726842813		0.11309295945955554	0.2898864299966449
mitosis	inter	interactor_abundance	P49721	P25787	-0.20789575655237502	0.20789575655237502		0.11322318900478995	0.29017679577275507
mitosis	inter	interactor_ratio	Q9HD33	Q9Y3D9	-0.12775773414907657	0.12775773414907657	0.996041115707109	0.11323316746828688	0.553985317646331
mitosis	inter	interactor_abundance	P49721	P28072	-0.20744412049053354	0.20744412049053354		0.11325398271688743	0.2901843869805332
mitosis	inter	interactor_abundance	O75832	Q9Y5K5	0.40196201226012834	0.40196201226012834		0.11326005103994878	0.2901843869805332
mitosis	inter	interactor_abundance	O43674	O00217	-1.181355926356678	1.181355926356678		0.11335971846252887	0.2903011356191842
mitosis	inter	complex_abundance	P61160	Q92747	-0.21403475720709256	0.21403475720709256	0.9782109938889716	0.11336778109090945	0.2531244338436389
mitosis	inter	interactor_abundance	P61081	Q13616	-9.974665483171668	9.974665483171668		0.11337344583819307	0.2903011356191842
mitosis	inter	interactor_abundance	P61081	Q13618	-9.974665483171668	9.974665483171668		0.11337344583819307	0.2903011356191842
mitosis	inter	interactor_ratio	O75821	Q9UBQ5	0.2257743238693397	0.2257743238693397	0.9841211471494912	0.11338577996686587	0.553985317646331
mitosis	inter	complex_abundance	P05388	P35268	0.5279543038384761	0.5279543038384761	0.9876557855435664	0.11338851248912898	0.2531244338436389
mitosis	inter	interactor_abundance	P46782	P08865	0.9205273867894199	0.9205273867894199		0.11339101540592514	0.2903027043142573
mitosis	inter	interactor_abundance	P62847	P84098	0.5397789731391144	0.5397789731391144		0.11344235049356174	0.2903539924729597
mitosis	inter	complex_abundance	P46782	Q9UBQ5	0.9151162823153133	0.9151162823153133	0.9876688760176597	0.11348323772218542	0.25323683912979855
mitosis	inter	interactor_abundance	Q9UJX5	Q13042	6.88692567398373	6.88692567398373		0.11354356049624122	0.2905194672987072
mitosis	inter	interactor_abundance	Q9UNS2	Q13098	-0.1329511956017192	0.1329511956017192		0.11359798094182898	0.29061527700599404
mitosis	inter	interactor_abundance	P46782	P32969	0.9745005571281365	0.9745005571281365		0.11363192474681186	0.29061537084264405
mitosis	inter	interactor_abundance	Q9H1Y0	Q676U5	0.10213542433640542	0.10213542433640542		0.11369723601645144	0.29073886192705733
mitosis	inter	interactor_ratio	P62263	Q02878	0.5936798926184338	0.5936798926184338	0.9827941559699919	0.11376570158248354	0.5555244754968962
mitosis	inter	interactor_abundance	P46782	P62424	0.9707598076369081	0.9707598076369081		0.11380680580955818	0.2909755847460627
mitosis	inter	complex_abundance	Q6P1L8	Q9Y3D3	0.06622200654012551	0.06622200654012551	0.7804688330791532	0.11384425406565361	0.25377781635468616
mitosis	inter	interactor_abundance	Q9NWU5	Q9H2W6	-0.26214978975051983	0.26214978975051983		0.11387858798234962	0.29111563778674415
mitosis	inter	complex_abundance	P51809	P61006	-0.03945273847556408	0.03945273847556408	0.7777078660101016	0.113967600125278	0.25396227077482303
mitosis	inter	interactor_abundance	O95299	O43674	10.23925804445973	10.23925804445973		0.11398270392154647	0.2912948038717533
mitosis	inter	interactor_ratio	P61313	Q5RKV6	0.22981041281061532	0.22981041281061532	0.975136828814508	0.11398447385041609	0.5559584593501776
mitosis	inter	complex_abundance	P82663	Q14197	0.0211311541388427	0.0211311541388427	0.9976925661112459	0.11403927614311235	0.25396227077482303
mitosis	inter	complex_abundance	Q5J8M3	Q9BV81	5.1711424442488285	5.1711424442488285	0.687177206063661	0.11404567393205839	0.25396227077482303
mitosis	inter	interactor_abundance	Q99714	Q7L0Y3	-0.1404802661654757	0.1404802661654757		0.11408525563617974	0.2915133696255817
mitosis	inter	complex_abundance	P82663	Q9BYD1	0.09083093693030349	0.09083093693030349	0.9943410082102275	0.11415545340679539	0.2541334284807982
mitosis	inter	interactor_abundance	P49721	P49720	-0.20534416220560847	0.20534416220560847		0.11415694120679762	0.2916530120072191
mitosis	inter	complex_abundance	O15145	O15511	-0.11823866881528385	0.11823866881528385	0.9944231777563909	0.11427048611137688	0.2542271648206853
mitosis	inter	complex_abundance	P08865	P62750	1.6168537521014905	1.6168537521014905	0.9686618832501003	0.11428342642873797	0.2542271648206853
mitosis	inter	interactor_abundance	P17568	O95299	-5.870979055177316	5.870979055177316		0.11428902222313833	0.29178777827470326
mitosis	inter	interactor_abundance	P49721	P28066	-0.20694642362897445	0.20694642362897445		0.11434484526611674	0.29178777827470326
mitosis	inter	interactor_abundance	P49721	O14818	-0.20694642362897445	0.20694642362897445		0.11434484526611674	0.29178777827470326
mitosis	inter	interactor_abundance	P49721	P25789	-0.20694642362897445	0.20694642362897445		0.11434484526611674	0.29178777827470326
mitosis	inter	interactor_abundance	P49721	P25786	-0.20694642362897445	0.20694642362897445		0.11434484526611674	0.29178777827470326
mitosis	inter	interactor_abundance	P49721	P25788	-0.20551944522384422	0.20551944522384422		0.11435797785547518	0.29178777827470326
mitosis	inter	interactor_abundance	P62241	P61353	0.15981028166558053	0.15981028166558053		0.11438462266730662	0.29178777827470326
mitosis	inter	complex_abundance	O00483	P36542	-0.4162935897124725	0.4162935897124725	0.865435339463165	0.1143903641528349	0.2543989392435092
mitosis	inter	interactor_abundance	P46782	P62249	0.9161365429530131	0.9161365429530131		0.11440248595559933	0.29178777827470326
mitosis	inter	interactor_abundance	P49773	P61970	-0.5573630036956928	0.5573630036956928		0.11444830205108834	0.29178777827470326
mitosis	inter	interactor_abundance	Q9NWU5	Q96A35	-0.28059042547867413	0.28059042547867413		0.11448966955745495	0.29180776981975654
mitosis	inter	interactor_abundance	Q8IZP0	Q9Y2A7	-0.06954927343108865	0.06954927343108865		0.11450108570501909	0.29180776981975654
mitosis	inter	interactor_abundance	P62847	P62906	0.5434297261947583	0.5434297261947583		0.11450727790006568	0.29180776981975654
mitosis	inter	interactor_abundance	P46782	P36578	0.9269776544007918	0.9269776544007918		0.11461634155438809	0.2920422335780807
mitosis	inter	complex_abundance	P25787	P49721	-0.2528223456568974	0.2528223456568974	0.9998773658130461	0.11471063454859869	0.2549293733553624
mitosis	inter	interactor_abundance	Q9HD33	Q5T653	-0.15275281198315296	0.15275281198315296		0.11471353849350635	0.2922463956858376
mitosis	inter	interactor_abundance	P62847	P62241	0.5427417465350737	0.5427417465350737		0.11473924850711872	0.292268402684403
mitosis	inter	complex_abundance	Q92552	Q9Y676	-0.018609804905479338	0.018609804905479338	0.9958860949613885	0.11491071143613835	0.25515841501772873
mitosis	inter	interactor_abundance	Q9NWU5	Q8TAE8	-0.288947930539343	0.288947930539343		0.11493445402333308	0.29271770266527364
mitosis	inter	interactor_abundance	P49721	P28074	-0.2042857501310346	0.2042857501310346		0.11494983148473333	0.29271770266527364
mitosis	inter	interactor_abundance	Q9P000	Q86VX2	-0.11987079465343496	0.11987079465343496		0.115113572892903	0.29300392029831984
mitosis	inter	interactor_abundance	P37198	P35658	0.9594912356565688	0.9594912356565688		0.11517366308614368	0.29311329151698823
mitosis	inter	interactor_abundance	Q9BRX5	Q9Y248	0.03699901725474818	0.03699901725474818		0.11522904544138056	0.29321065070696123
mitosis	inter	interactor_ratio	P18124	P62899	0.11177553927039781	0.11177553927039781	0.9802520551690279	0.11531889917952394	0.5599147912516874
mitosis	inter	complex_abundance	P27348	P31947	-0.10731316118520799	0.10731316118520799	0.9890486121434935	0.11534832115170604	0.256063700482003
mitosis	inter	interactor_abundance	Q9BYD2	Q7Z7F7	-0.15764230521305425	0.15764230521305425		0.1153642379535121	0.2935110348884124
mitosis	inter	interactor_abundance	Q9UJX5	Q9UJX2	6.883671713907709	6.883671713907709		0.11541649783423923	0.2935869617275797
mitosis	inter	interactor_abundance	P62241	P46778	0.16633836125797863	0.16633836125797863		0.11543572698232028	0.2935869617275797
mitosis	inter	interactor_abundance	P46782	P30050	0.9164219781332585	0.9164219781332585		0.11544552724007398	0.2935869617275797
mitosis	inter	interactor_abundance	Q8N3U4	Q8WVM7	1.7027185655906054	1.7027185655906054		0.11547877786813451	0.29361746883172013
mitosis	inter	interactor_abundance	P46782	P18124	0.9288370599759199	0.9288370599759199		0.11549182448088806	0.29361746883172013
mitosis	inter	complex_abundance	Q9H1D9	Q9NW08	0.4798094651088079	0.4798094651088079	0.5828448103959931	0.11549592272210452	0.25619204418274544
mitosis	inter	interactor_ratio	P46777	P62888	0.6253797893318239	0.6253797893318239	0.9756280958417414	0.1156004259712749	0.5609635183186582
mitosis	inter	interactor_abundance	P25787	P28070	-0.2544952964185512	0.2544952964185512		0.11568149087158477	0.2940123402199423
mitosis	inter	interactor_abundance	P46782	P49458	0.9156638135359333	0.9156638135359333		0.11570806292599393	0.2940362234366953
mitosis	inter	interactor_abundance	Q9UKR5	Q96EC8	-1.1672058795151476	1.1672058795151476		0.11577277643468523	0.29411335992904153
mitosis	inter	complex_abundance	O15397	Q96P70	-0.1588053072695046	0.1588053072695046	0.9953138703363693	0.11590872514060906	0.256775022568223
mitosis	inter	interactor_abundance	P46782	P23396	0.9151162823153136	0.9151162823153136		0.11593075316331743	0.294383639002669
mitosis	inter	complex_abundance	Q14232	Q9UI10	0.2967778796806722	0.2967778796806722	0.9734049007402938	0.11598705302241272	0.256882063097504
mitosis	inter	interactor_abundance	Q9UNS2	Q99627	-0.14124812698498682	0.14124812698498682		0.11601234843115457	0.2945034705132512
mitosis	inter	interactor_abundance	P46782	P08708	0.9142816566478867	0.9142816566478867		0.11605982376309208	0.2945366413910668
mitosis	inter	interactor_ratio	P46782	Q02878	0.9410727996618956	0.9410727996618956	0.9689237555055179	0.11607476280564129	0.5618454386254771
mitosis	inter	complex_abundance	P62277	P62847	0.4086704827754013	0.4086704827754013	0.9920473594349853	0.11614443515403607	0.2570975859629037
mitosis	inter	complex_abundance	Q6P1L8	Q96EL3	0.004429011338088919	0.004429011338088919	0.8593914532176561	0.11622644920228618	0.25711851378004436
mitosis	inter	interactor_abundance	P06576	P56385	-0.43887509109691814	0.43887509109691814		0.11627312642794976	0.29499050451192943
mitosis	inter	complex_abundance	Q9HD33	Q9Y2R5	-0.12775773414907657	0.12775773414907657	0.9024628836753713	0.11628502161630083	0.25714280161083314
mitosis	inter	interactor_abundance	P62847	P36578	0.5394186802171187	0.5394186802171187		0.11638233145371424	0.29516437956048214
mitosis	inter	interactor_ratio	P43686	Q15008	-0.03786876197457898	0.03786876197457898	0.9910690169154275	0.11646619471380697	0.5623280359909346
mitosis	inter	complex_abundance	P82675	Q96A35	-0.057621893092881266	0.057621893092881266	0.9929853755590573	0.11649785695813467	0.25741395342324025
mitosis	inter	interactor_abundance	P10644	P22694	-0.07063714588118143	0.07063714588118143		0.11654317195514911	0.29516437956048214
mitosis	inter	interactor_abundance	P46782	P46781	0.9142816566478862	0.9142816566478862		0.11658434496017603	0.29516437956048214
mitosis	inter	interactor_ratio	P62273	Q02878	1.0757508108606528	1.0757508108606528	0.9641320234366977	0.11666838898458363	0.5626374139200203
mitosis	inter	interactor_abundance	P61020	P20339	-0.33771383103346014	0.33771383103346014		0.11668348623610487	0.29516437956048214
mitosis	inter	interactor_abundance	P61020	P51149	-0.33771383103346014	0.33771383103346014		0.11668348623610487	0.29516437956048214
mitosis	inter	interactor_abundance	P61020	P20340	-0.33771383103346014	0.33771383103346014		0.11668348623610487	0.29516437956048214
mitosis	inter	interactor_abundance	P46782	P60866	0.9142816566478856	0.9142816566478856		0.11668647902250837	0.29516437956048214
mitosis	inter	interactor_abundance	P46782	P47914	0.9142816566478856	0.9142816566478856		0.11668647902250837	0.29516437956048214
mitosis	inter	interactor_abundance	P46782	P25398	0.9142816566478856	0.9142816566478856		0.11668647902250837	0.29516437956048214
mitosis	inter	interactor_abundance	P46782	P37108	0.9142816566478856	0.9142816566478856		0.11668647902250837	0.29516437956048214
mitosis	inter	interactor_abundance	P46782	P35268	0.9142816566478856	0.9142816566478856		0.11668647902250837	0.29516437956048214
mitosis	inter	interactor_abundance	P46782	P05387	0.9142816566478856	0.9142816566478856		0.11668647902250837	0.29516437956048214
mitosis	inter	complex_abundance	P20339	P61019	-0.3172426445686564	0.3172426445686564	0.9906104789229419	0.11669101195956859	0.2577077044308326
mitosis	inter	interactor_abundance	Q9NQ50	Q9NX20	-0.16172151357252837	0.16172151357252837		0.11672388272124783	0.29518163762477045
mitosis	inter	interactor_abundance	Q9UEU0	O15400	-0.20013111489860733	0.20013111489860733		0.11672778543923457	0.29518163762477045
mitosis	inter	complex_abundance	P51398	Q8TAE8	-0.04844619760520664	0.04844619760520664	0.9912260792311927	0.11674705330468535	0.25773123746207194
mitosis	inter	complex_abundance	O00541	Q9GZL7	0.6156777391878994	0.6156777391878994	0.9842313658820473	0.11676188538293399	0.25773123746207194
mitosis	inter	interactor_abundance	Q9UMS0	Q9BUE6	-0.6939128234673727	0.6939128234673727		0.11676345855050049	0.29522823960782285
mitosis	inter	interactor_abundance	P57740	Q8NFH4	1.5608876404504495	1.5608876404504495		0.1167955140706606	0.2952656823522902
mitosis	inter	interactor_abundance	P46782	P46776	0.9146569294876398	0.9146569294876398		0.11682650389939737	0.29530042030971254
mitosis	inter	complex_abundance	Q12789	Q9Y5Q8	0.7781809491633142	0.7781809491633142	0.87742523636576	0.1168587589749704	0.2578785709785374
mitosis	inter	interactor_abundance	Q9Y5M8	P20340	-0.12606762556490264	0.12606762556490264		0.1168983382048709	0.29542677801786016
mitosis	inter	interactor_abundance	Q9P015	Q9BQC6	-0.015150541570742193	0.015150541570742193		0.11692683292559074	0.29542677801786016
mitosis	inter	interactor_abundance	P62750	P62263	0.6708639178358252	0.6708639178358252		0.11692826214071382	0.29542677801786016
mitosis	inter	interactor_ratio	P62714	Q66LE6	18.04240002826325	18.04240002826325	0.9570164429389035	0.11706068534102607	0.5635744908591998
mitosis	inter	interactor_abundance	P62913	P62263	0.34081066637320934	0.34081066637320934		0.11707800678371282	0.295761469106856
mitosis	inter	complex_abundance	P07992	P51948	0.09410230907403781	0.09410230907403781	0.8596498162189646	0.11709627794536855	0.25807231182893436
mitosis	inter	interactor_abundance	P49721	P28062	-0.18944692406704236	0.18944692406704236		0.11710768465190818	0.2957927945176554
mitosis	inter	interactor_abundance	Q9Y697	O95396	-0.10928687062406102	0.10928687062406102		0.11715713407442528	0.2958740426839004
mitosis	inter	complex_abundance	Q6P1L8	Q9BQC6	0.005854414983987015	0.005854414983987015	0.8520995092797484	0.1172378877122508	0.25828509050371823
mitosis	inter	complex_abundance	Q8TCC3	Q9P015	0.22147340848351615	0.22147340848351615	0.7990820920938089	0.11725418945063656	0.25828509050371823
mitosis	inter	complex_abundance	Q9NSD9	Q9UNF0	0.12841550405454435	0.12841550405454435	0.9918203949293732	0.11738736392659967	0.25849583035015405
mitosis	inter	interactor_abundance	Q9BVP2	Q9BV38	1.5538034512148882	1.5538034512148882		0.11742103385312393	0.29607210740171247
mitosis	inter	interactor_abundance	P25787	P25788	-0.2528223456568974	0.2528223456568974		0.11742260480216479	0.29607210740171247
mitosis	inter	interactor_abundance	P25787	P28066	-0.2528223456568974	0.2528223456568974		0.11742260480216479	0.29607210740171247
mitosis	inter	interactor_abundance	P25787	O14818	-0.2528223456568974	0.2528223456568974		0.11742260480216479	0.29607210740171247
mitosis	inter	interactor_abundance	P25787	P25786	-0.2528223456568974	0.2528223456568974		0.11742260480216479	0.29607210740171247
mitosis	inter	interactor_abundance	P78345	O75818	0.1521448438840162	0.1521448438840162		0.11742579493327265	0.29607210740171247
mitosis	inter	interactor_ratio	P61978	Q08211	0.43533801624366747	0.43533801624366747	0.8289741049422168	0.11757582191833955	0.5644694535170984
mitosis	inter	complex_abundance	P51809	Q15836	-0.007956336749336287	0.007956336749336287	0.9035272283379547	0.1176031059707495	0.25885384086130514
mitosis	inter	interactor_abundance	P25787	P49720	-0.2508604768614899	0.2508604768614899		0.11764774918193334	0.2964923557729084
mitosis	inter	complex_abundance	P62195	Q15008	0.036283732932316896	0.036283732932316896	0.9935826186631393	0.11769323818263291	0.25891907449070617
mitosis	inter	interactor_abundance	P62847	P55769	0.5396942987240729	0.5396942987240729		0.11775563125545357	0.2966309737225888
mitosis	inter	interactor_abundance	P46782	P62888	0.9798048402831455	0.9798048402831455		0.11778220853315678	0.2966309737225888
mitosis	inter	complex_abundance	Q9BYN8	Q9Y2R9	-3.602877983720221e-05	3.602877983720221e-05	0.9032298158874232	0.11783076007079295	0.2590884423853038
mitosis	inter	interactor_ratio	P46779	P46782	-0.0226968972387801	0.0226968972387801	0.962644207660329	0.11792638144330382	0.5655181093303533
mitosis	inter	complex_abundance	P61978	Q07955	0.8022037670219367	0.8022037670219367	0.7251663596256825	0.11800608492463315	0.259340715521145
mitosis	inter	complex_abundance	P62277	Q9Y2X3	1.0679263210376222	1.0679263210376222	0.7981357426523744	0.11815695899424583	0.2595894753207492
mitosis	inter	interactor_ratio	P06730	P52298	5.942709228415353	5.942709228415353	0.9397562576431079	0.11815934867104683	0.566001132973789
mitosis	inter	interactor_abundance	P50990	P78371	-0.11973851873496887	0.11973851873496887		0.11819714579694891	0.29727268048241007
mitosis	inter	interactor_abundance	P50990	P40227	-0.11973851873496887	0.11973851873496887		0.11819714579694891	0.29727268048241007
mitosis	inter	interactor_abundance	P50990	P17987	-0.11973851873496887	0.11973851873496887		0.11819714579694891	0.29727268048241007
mitosis	inter	interactor_abundance	P50990	P48643	-0.11973851873496887	0.11973851873496887		0.11819714579694891	0.29727268048241007
mitosis	inter	interactor_abundance	P50990	P49368	-0.11973851873496887	0.11973851873496887		0.11819714579694891	0.29727268048241007
mitosis	inter	interactor_abundance	P50990	P50991	-0.11973851873496887	0.11973851873496887		0.11819714579694891	0.29727268048241007
mitosis	inter	interactor_abundance	P62847	P62280	0.5408985304894252	0.5408985304894252		0.11822510389524575	0.29729932119368496
mitosis	inter	complex_abundance	Q9H9Q2	Q9UBW8	-0.13522683919419576	0.13522683919419576	0.9959527194719023	0.11823704009598608	0.2596482973888252
mitosis	inter	interactor_abundance	Q969M3	O95070	-1.0860278319556853	1.0860278319556853		0.11825504446214963	0.29730933186848213
mitosis	inter	interactor_abundance	Q9HD33	Q96GC5	-0.14755411412070707	0.14755411412070707		0.1182638171743203	0.29730933186848213
mitosis	inter	interactor_abundance	Q9UNF0	Q9NSD9	-0.06279621938153442	0.06279621938153442		0.1182887621602006	0.2973283817622426
mitosis	inter	interactor_abundance	P61020	P61019	-0.3411863012057445	0.3411863012057445		0.1183952811329628	0.2975087645671985
mitosis	inter	interactor_abundance	Q9Y678	P53621	-0.04544070291893701	0.04544070291893701		0.11853317234032831	0.29781155128653075
mitosis	inter	complex_abundance	P61020	Q9ULC3	-0.21169254465943776	0.21169254465943776	0.8626444573147286	0.1185462431658649	0.26026053898430457
mitosis	inter	interactor_abundance	P62847	P39019	0.5444626205855875	0.5444626205855875		0.11860945895164585	0.29791121413757143
mitosis	inter	interactor_abundance	P20339	P20338	-0.33065768437095255	0.33065768437095255		0.1186250436200832	0.29791121413757143
mitosis	inter	complex_abundance	P05423	Q9NW08	0.8696174011611445	0.8696174011611445	0.7951760619810141	0.11865844924354219	0.26034535558989746
mitosis	inter	interactor_ratio	P15880	P62913	0.18899669463954197	0.18899669463954197	0.9904745038067065	0.11870909106301895	0.5679987811623489
mitosis	inter	interactor_abundance	Q96A65	O60645	-0.06102282536983072	0.06102282536983072		0.11875883180648046	0.29811601180747
mitosis	inter	interactor_abundance	P32969	P46783	0.490847073138724	0.490847073138724		0.11886272199118432	0.2983330597403717
mitosis	inter	interactor_abundance	P46777	P62906	0.6840345206743758	0.6840345206743758		0.11888633325337002	0.2983485818378327
mitosis	inter	complex_abundance	P51148	P51149	-0.7530472224782819	0.7530472224782819	0.6274304046284561	0.11889008762116723	0.2605570885155938
mitosis	inter	complex_abundance	P20339	P51151	-0.31056970316608207	0.31056970316608207	0.9998543008766688	0.11889439109134455	0.2605570885155938
mitosis	inter	interactor_abundance	O75934	O43395	1.779834776296081	1.779834776296081		0.11893014088901667	0.2984147753217009
mitosis	inter	complex_abundance	P51808	P63172	-0.6386098303644705	0.6386098303644705	0.8613948088012554	0.11896123599675484	0.2606368518382957
mitosis	inter	interactor_abundance	P82921	Q9BYD1	0.34156801095534	0.34156801095534		0.11898650282775822	0.29851244554677914
mitosis	inter	interactor_ratio	P46776	P46782	0.2057012203738978	0.2057012203738978	0.9741013831432168	0.11903633992378784	0.5681399906918084
mitosis	inter	interactor_abundance	P56556	O95299	-6.177744857668027	6.177744857668027		0.11908060916286801	0.2987047661345495
mitosis	inter	interactor_ratio	P42677	P62829	20.560352573532434	20.560352573532434	0.9642590465373678	0.11915358099553813	0.5681399906918084
mitosis	inter	interactor_abundance	Q16540	Q8TCC3	0.14311353469461305	0.14311353469461305		0.11919515458119127	0.29890450365167637
mitosis	inter	interactor_ratio	P60468	P84098	-0.11935405466132464	0.11935405466132464	0.976235633470304	0.11921152714285345	0.5681399906918084
mitosis	inter	interactor_abundance	P49721	Q99436	-0.20120348768650323	0.20120348768650323		0.1192361172403703	0.29896343397116865
mitosis	inter	complex_abundance	Q9Y2R9	Q9Y676	-0.007475853946358598	0.007475853946358598	0.8703836570292474	0.11926213992109928	0.26109563113161377
mitosis	inter	interactor_abundance	P61020	P61006	-0.36287025803525413	0.36287025803525413		0.11932974466259147	0.2991463050570698
mitosis	inter	interactor_abundance	Q96EY5	Q9UK41	0.07181023198436881	0.07181023198436881		0.11936147253766612	0.2991463050570698
mitosis	inter	complex_abundance	P09001	Q9P015	-0.14159409197789796	0.14159409197789796	0.8765364123531109	0.11936602447519572	0.2612270902575566
mitosis	inter	complex_abundance	P82673	Q9NQ50	0.08643038441896848	0.08643038441896848	0.9855089398600643	0.11938322162237865	0.2612270902575566
mitosis	inter	complex_abundance	Q9BYD1	Q9Y2R9	-0.049994749524278015	0.049994749524278015	0.9066737917619639	0.11944799073133167	0.26130201908004064
mitosis	inter	interactor_ratio	P46781	Q07020	0.3313215364689588	0.3313215364689588	0.9932715705305118	0.11947328421237093	0.5684776613996082
mitosis	inter	interactor_abundance	P62847	P39023	0.5430029788787935	0.5430029788787935		0.11947756683430395	0.29939343445598415
mitosis	inter	complex_abundance	Q9Y2Q9	Q9Y3D3	-0.19637003585485427	0.19637003585485427	0.9155811337321973	0.11949478182162733	0.2613375913114793
mitosis	inter	interactor_abundance	P46782	P61353	0.9308644794888411	0.9308644794888411		0.11963487853538286	0.29964681040812463
mitosis	inter	interactor_abundance	P62847	P62701	0.5422793828945626	0.5422793828945626		0.11964869135221612	0.29964681040812463
mitosis	inter	complex_abundance	Q5VIR6	Q8N1B4	-0.10401203386699664	0.10401203386699664	0.9978514109692633	0.11966280093521472	0.26157139325981565
mitosis	inter	interactor_abundance	Q9P0M9	Q7Z7H8	-6.742061048346824	6.742061048346824		0.11975037827288684	0.2997957266788362
mitosis	inter	interactor_abundance	Q14137	O76021	0.3038646874067515	0.3038646874067515		0.11976068777783648	0.2997957266788362
mitosis	inter	interactor_ratio	Q12981	Q9UEU0	0.25093606185218303	0.25093606185218303	0.7603262780873935	0.11988648115958218	0.5692297679773661
mitosis	inter	interactor_ratio	O94776	Q13330	0.4303508823429462	0.4303508823429462	0.9915977970857549	0.1198955601948498	0.5692297679773661
mitosis	inter	interactor_abundance	Q8TAE8	Q8IXM3	-0.23451220834783326	0.23451220834783326		0.11994156134793449	0.3001168562228352
mitosis	inter	interactor_abundance	Q9UBU6	Q5J8M3	-1.1540262327614532	1.1540262327614532		0.12000613727866746	0.3001522644686448
mitosis	inter	interactor_abundance	Q96GC5	P82933	0.10524311739845077	0.10524311739845077		0.12000830901214214	0.3001522644686448
mitosis	inter	complex_abundance	P49368	P50990	-0.013858506995328701	0.013858506995328701	0.9954739558281249	0.12002438615975329	0.26222785745979793
mitosis	inter	interactor_abundance	P62847	P18124	0.5442909969885229	0.5442909969885229		0.12003893486326661	0.3001594652133643
mitosis	inter	interactor_abundance	P62913	P18077	0.4152328472472708	0.4152328472472708		0.12004625340630287	0.3001594652133643
mitosis	inter	complex_abundance	P62280	Q9Y2X3	0.8645794271877566	0.8645794271877566	0.7836492911494067	0.1201984451409299	0.26253351312960976
mitosis	inter	complex_abundance	P48454	P63098	0.16418284157585508	0.16418284157585508	0.7341461459677026	0.12027818026391716	0.26253351312960976
mitosis	inter	complex_abundance	O14662	Q9UEU0	-0.18425446743610185	0.18425446743610185	0.9998181196046344	0.12031124572859964	0.26253351312960976
mitosis	inter	complex_abundance	P08865	P62917	2.0261781372262555	2.0261781372262555	0.9940921970741342	0.12034541041774527	0.26253351312960976
mitosis	inter	complex_abundance	P61106	P61586	-0.13893610955902833	0.13893610955902833	0.9079036025997267	0.12034830671969494	0.26253351312960976
mitosis	inter	interactor_abundance	P60228	Q7L2H7	0.8636149224956265	0.8636149224956265		0.12035184485792241	0.300703967304091
mitosis	inter	interactor_abundance	Q9H845	Q9BQ95	-0.7040092599188736	0.7040092599188736		0.12038382668561622	0.3007399843656427
mitosis	inter	interactor_abundance	Q13084	P52815	-0.035969970674952424	0.035969970674952424		0.1204053348270112	0.3007498296233487
mitosis	inter	complex_abundance	P82663	P82675	0.05703893707119088	0.05703893707119088	0.9975054034792203	0.12042481870958996	0.2625955219555807
mitosis	inter	interactor_abundance	P51398	Q9BYD1	-0.012806450004681946	0.012806450004681946		0.1204300916815791	0.30075036972139413
mitosis	inter	interactor_abundance	Q9NWU5	Q16540	-0.27744139329632533	0.27744139329632533		0.1204582526389953	0.30075036972139413
mitosis	inter	complex_abundance	Q16540	Q9Y2R5	0.14786778637649345	0.14786778637649345	0.8869392989557722	0.12047427468480966	0.2625955219555807
mitosis	inter	interactor_abundance	Q9UNS2	P61201	-0.1330690008890177	0.1330690008890177		0.12049449791364909	0.30079699683313976
mitosis	inter	complex_abundance	Q9BYN8	Q9NYK5	-3.602877983720221e-05	3.602877983720221e-05	0.9877389640383394	0.12059248977423388	0.2626560826048358
mitosis	inter	interactor_abundance	P62847	P62851	0.5420869099101002	0.5420869099101002		0.1206178782082278	0.30106109854568597
mitosis	inter	interactor_ratio	O00401	Q92558	0.3784959756186405	0.3784959756186405	0.8699135419534224	0.12069513256362786	0.5703368335321749
mitosis	inter	interactor_abundance	P83731	P39023	0.5078481131114223	0.5078481131114223		0.12073129274396684	0.30127372262075286
mitosis	inter	interactor_abundance	Q16527	Q01995	6.549146231197691	6.549146231197691		0.1207382599825342	0.30127372262075286
mitosis	inter	interactor_ratio	P49642	Q14181	0.46167728989420725	0.46167728989420725	0.9828028591633827	0.12081472709115819	0.5703368335321749
mitosis	inter	complex_abundance	Q8TCC3	Q9NRX2	0.2092909871086924	0.2092909871086924	0.8024901573624464	0.12087929259580135	0.26308841714214587
mitosis	inter	interactor_ratio	P63218	Q9HAV0	18.17487662453113	18.17487662453113	0.9973620054219683	0.12090377101991785	0.5703368335321749
mitosis	inter	complex_abundance	P61019	P61020	-0.1561707383599881	0.1561707383599881	0.8943814351741722	0.12092802770880291	0.26312758444009987
mitosis	inter	interactor_ratio	Q12981	Q13190	0.3166444371912139	0.3166444371912139	0.7530632253422505	0.12095317751311392	0.5703368335321749
mitosis	inter	interactor_ratio	Q9H4L4	Q9NXF1	17.069795743403635	17.069795743403635	0.9545523933345205	0.12097775337355715	0.5703368335321749
mitosis	inter	complex_abundance	Q08AG7	Q9Y5B8	0.21834731832297663	0.21834731832297663	0.9875294752199996	0.12102681815916011	0.2632597043639586
mitosis	inter	interactor_abundance	P62847	P62244	0.5334598055548949	0.5334598055548949		0.12103598795047404	0.3018725783776225
mitosis	inter	interactor_abundance	Q9NWU5	Q9NQ50	-0.31684139387027144	0.31684139387027144		0.12103738983455288	0.3018725783776225
mitosis	inter	interactor_ratio	P60468	P62273	-0.10106282164226914	0.10106282164226914	0.9532974817321784	0.12106051719416694	0.5703368335321749
mitosis	inter	interactor_ratio	A0AVT1	O95714	-2.2980404742060014	2.2980404742060014	0.8158485287461076	0.1210685066753463	0.5703368335321749
mitosis	inter	complex_abundance	P60891	Q14558	-0.6655901835443698	0.6655901835443698	0.9945815055374773	0.12126150614459198	0.26354509254449415
mitosis	inter	complex_abundance	Q8TCC3	Q96DV4	0.2092909871086924	0.2092909871086924	0.7944026447862179	0.1212738457398087	0.26354509254449415
mitosis	inter	interactor_abundance	Q9UEU0	O14662	-0.1651079554847645	0.1651079554847645		0.12132899822107525	0.3024832458926472
mitosis	inter	interactor_ratio	P46776	P62899	0.21284694240264215	0.21284694240264215	0.9845546551278892	0.12137119278079059	0.5703368335321749
mitosis	inter	interactor_ratio	P60468	Q9UGP8	-0.13755603133161023	0.13755603133161023	0.9868713208351791	0.1213778520797508	0.5703368335321749
mitosis	inter	interactor_ratio	Q86SZ2	Q8WVT3	6.084746674174973	6.084746674174973	0.6058531521618115	0.12138917007767897	0.5703368335321749
mitosis	inter	complex_abundance	Q9UJX2	Q9UJX4	0.8936619530214784	0.8936619530214784	0.5977308476126806	0.12139220629116379	0.26373535173917817
mitosis	inter	complex_abundance	P51149	P61019	-0.12070754604421312	0.12070754604421312	0.9994295954215855	0.12147946781125306	0.26379103106654644
mitosis	inter	complex_abundance	P09001	Q9Y399	-0.14222938364031526	0.14222938364031526	0.8748406278661159	0.12153720964799737	0.2638494837907323
mitosis	inter	complex_abundance	P82933	Q9BYD3	-0.19679080138091384	0.19679080138091384	0.9975580203517087	0.12172854439459835	0.2640639483065793
mitosis	inter	interactor_abundance	Q9UEU0	Q13190	-0.1657073510124607	0.1657073510124607		0.1218567834036351	0.3035199317689024
mitosis	inter	interactor_abundance	Q9UEU0	Q12981	-0.1657073510124607	0.1657073510124607		0.1218567834036351	0.3035199317689024
mitosis	inter	interactor_ratio	P52948	Q96EE3	14.290036755846225	14.290036755846225	0.8482919109223559	0.12185704561107313	0.5706647308029218
mitosis	inter	interactor_ratio	Q8IXM3	Q9NX20	-0.10911878554553744	0.10911878554553744	0.8672326731783868	0.12186866367610438	0.5706647308029218
mitosis	inter	interactor_abundance	P49721	P20618	-0.20653311859132437	0.20653311859132437		0.12189648366430723	0.3035199317689024
mitosis	inter	complex_abundance	P32969	Q9Y3U8	0.4429723090406406	0.4429723090406406	0.9992625929712268	0.12189971401234223	0.2641110761636074
mitosis	inter	complex_abundance	Q92665	Q9BYD3	0.21677601082126294	0.21677601082126294	0.9797462511592243	0.12190453994420712	0.2641110761636074
mitosis	inter	interactor_abundance	P62241	P39019	0.18202637032697822	0.18202637032697822		0.12191671035720876	0.3035199317689024
mitosis	inter	interactor_abundance	O60220	Q9Y5L4	0.08699268875054096	0.08699268875054096		0.12191937113863785	0.3035199317689024
mitosis	inter	interactor_abundance	Q9Y6G9	Q14204	-0.2630002874783863	0.2630002874783863		0.12199220693903699	0.3036061321116897
mitosis	inter	interactor_abundance	Q8NFH3	Q8NFH4	1.6289823013785556	1.6289823013785556		0.12201365274484256	0.3036153684580966
mitosis	inter	complex_abundance	Q6P1L8	Q9BYD6	0.0050115992678738674	0.0050115992678738674	0.8606258809874178	0.12207275602043097	0.26434171301160864
mitosis	inter	interactor_ratio	P62306	P62318	-9.613657338798717	9.613657338798717	0.5634376884877917	0.12209918771763113	0.5708187039120276
mitosis	inter	interactor_abundance	Q8TAE8	Q16540	-0.23052538181149165	0.23052538181149165		0.12210091323243098	0.30378834973684327
mitosis	inter	interactor_abundance	Q9Y3F4	O75534	-0.051669922376911905	0.051669922376911905		0.12213148423268694	0.3038202572019181
mitosis	inter	interactor_abundance	P62847	P50914	0.5416851005989828	0.5416851005989828		0.12217449748928651	0.3038831028645336
mitosis	inter	complex_abundance	Q86TM6	Q9BUN8	-0.4594117347405593	0.4594117347405593	0.8208310505552433	0.1222196219279485	0.2644085130375641
mitosis	inter	complex_abundance	P05387	P60866	0.3092437271612715	0.3092437271612715	0.9889335672958517	0.12224000067371536	0.2644085130375641
mitosis	inter	interactor_abundance	Q9BSB4	O75143	-0.27667250882557526	0.27667250882557526		0.12234686550064416	0.30419215458406546
mitosis	inter	complex_abundance	P62312	Q9Y333	0.5473910746121281	0.5473910746121281	0.9008422522659694	0.1223634699877841	0.26456966483845207
mitosis	inter	interactor_ratio	P61019	Q13636	-0.13727040812302965	0.13727040812302965	0.9884781271081966	0.12238344261789043	0.5718352995683089
mitosis	inter	interactor_abundance	P62244	P62910	0.6458300051968285	0.6458300051968285		0.12249167208975237	0.3044503214788768
mitosis	inter	interactor_abundance	Q9NZ32	Q13561	-0.16731448210141023	0.16731448210141023		0.12250924443154101	0.3044503214788768
mitosis	inter	complex_abundance	P82933	Q9NQ50	-0.2700274267416647	0.2700274267416647	0.9973595030275654	0.12254756432401342	0.2648339183573731
mitosis	inter	interactor_abundance	P49773	O75347	-0.5159136688534479	0.5159136688534479		0.12261418995183804	0.3045784869378217
mitosis	inter	complex_abundance	Q8TCC3	Q9BYC8	0.1433119651995193	0.1433119651995193	0.7975212378526095	0.12264365572981412	0.26490393782630106
mitosis	inter	complex_abundance	P82933	Q9Y2R5	-0.208590432221065	0.208590432221065	0.9082792447269029	0.12271790925967145	0.26490657119683864
mitosis	inter	interactor_ratio	P60228	P62753	0.8549152711399208	0.8549152711399208	0.9708333217962377	0.12277654638736694	0.5725530361468525
mitosis	inter	interactor_abundance	Q8N5N7	Q9NX20	-0.07097978856819866	0.07097978856819866		0.12300176837329929	0.305413744141104
mitosis	inter	interactor_abundance	Q14137	P56182	0.11008006822436019	0.11008006822436019		0.12301922526154727	0.305413744141104
mitosis	inter	interactor_abundance	Q9NWX5	Q9UBF6	5.272803125029983	5.272803125029983		0.12306907805573976	0.30544253643291747
mitosis	inter	complex_abundance	Q13409	Q9Y6G9	-0.12690358845998542	0.12690358845998542	0.9945277630147195	0.12317930052296816	0.2655956706490195
mitosis	inter	complex_abundance	Q14203	Q9NZ32	-0.25126417419905867	0.25126417419905867	0.9943517492613148	0.12325109568346115	0.26563809276703054
mitosis	inter	interactor_abundance	P46782	P62906	0.9844155424070804	0.9844155424070804		0.12326945614198187	0.30568259135663056
mitosis	inter	interactor_abundance	Q8N1B4	Q9UID3	0.010124968772488184	0.010124968772488184		0.12327293286951971	0.30568259135663056
mitosis	inter	complex_abundance	Q9UKN8	Q9Y5Q8	1.107211441660834	1.107211441660834	0.8862291486799997	0.12327407180627666	0.26563809276703054
mitosis	inter	interactor_ratio	P42677	Q969Q0	20.075620547283545	20.075620547283545	0.964783174201162	0.12331240012402032	0.5739294160480145
mitosis	inter	complex_abundance	P51148	Q9NP72	-0.7483866944077255	0.7483866944077255	0.6279978421165052	0.12332724785625719	0.26563809276703054
mitosis	inter	interactor_abundance	Q14232	Q13144	0.3199671542825439	0.3199671542825439		0.12333764914999693	0.3057544965896246
mitosis	inter	interactor_ratio	P26373	P46779	0.28754950572908133	0.28754950572908133	0.9873573643626586	0.12336555515304018	0.5739294160480145
mitosis	inter	complex_abundance	P62277	Q12788	1.3571192383976918	1.3571192383976918	0.8241639546986729	0.12337544066769168	0.26563809276703054
mitosis	inter	interactor_abundance	P05423	Q9Y535	1.1205101802704232	1.1205101802704232		0.12338913622474544	0.305793574430753
mitosis	inter	complex_abundance	O00231	O00233	-0.017487747805066893	0.017487747805066893	0.998500169979175	0.12349043593440726	0.2656585886716958
mitosis	inter	interactor_ratio	Q13636	Q9NP72	0.15204647729071194	0.15204647729071194	0.9865122641752835	0.12350707414971765	0.5739294160480145
mitosis	inter	interactor_abundance	Q969N2	O43292	-0.1436932856462186	0.1436932856462186		0.12351605097857471	0.30606379979059184
mitosis	inter	complex_abundance	P82932	Q9H2W6	0.0003314486354228374	0.0003314486354228374	0.8656142914438301	0.12351882977959687	0.2656585886716958
mitosis	inter	interactor_ratio	P37198	Q99567	1.0861114638706182	1.0861114638706182	0.8419739981587273	0.12354184458761475	0.5739294160480145
mitosis	inter	complex_abundance	Q6P1L8	Q9BYD3	0.0062799265543818745	0.0062799265543818745	0.8612907858717485	0.12357253753156908	0.2657073401834291
mitosis	inter	interactor_abundance	P61020	P51151	-0.327697821467191	0.327697821467191		0.12363790458361198	0.306321407593551
mitosis	inter	complex_abundance	Q8IXM3	Q96GC5	-0.16336522001686657	0.16336522001686657	0.9890278971699222	0.1236402603675508	0.26577856228555974
mitosis	inter	interactor_abundance	P60228	O75821	0.8591278357149719	0.8591278357149719		0.12371652697893554	0.30647184805084304
mitosis	inter	complex_abundance	O00233	Q16401	0.01943313625830616	0.01943313625830616	0.9961684281099017	0.12376988055867143	0.26577856228555974
mitosis	inter	complex_abundance	P25788	P60900	-0.08414772011738762	0.08414772011738762	0.9941252420190482	0.12377032731847715	0.26577856228555974
mitosis	inter	complex_abundance	O00231	P17980	-0.017777569206056436	0.017777569206056436	0.9943231485620867	0.12379560868867827	0.26577856228555974
mitosis	inter	interactor_abundance	Q9NQ50	P82912	-0.14693986897052208	0.14693986897052208		0.12380083177775095	0.3065554062595717
mitosis	inter	interactor_abundance	P00390	Q9BQG2	-5.618144131292794	5.618144131292794		0.12380246391819916	0.3065554062595717
mitosis	inter	interactor_abundance	Q5RKV6	Q01780	0.7846262801058762	0.7846262801058762		0.12380397657001628	0.3065554062595717
mitosis	inter	interactor_abundance	P62847	P62263	0.5364052488061564	0.5364052488061564		0.12383873440954295	0.30659712698356834
mitosis	inter	complex_abundance	Q7Z7H8	Q9Y3D3	-0.7178399955280667	0.7178399955280667	0.9493121554108347	0.12385405198096938	0.26577856228555974
mitosis	inter	interactor_abundance	P62847	P62273	0.5337896274884263	0.5337896274884263		0.1238699927884528	0.30662420579662436
mitosis	inter	interactor_ratio	P42677	P62753	20.524356179407896	20.524356179407896	0.9146545399121359	0.12388261708510065	0.5739294160480145
mitosis	inter	interactor_abundance	Q99460	O75832	0.08306437343190852	0.08306437343190852		0.12389921798394364	0.30662420579662436
mitosis	inter	interactor_abundance	P46782	P62263	0.9170912528049516	0.9170912528049516		0.12390340278627612	0.30662420579662436
mitosis	inter	interactor_ratio	P42677	Q02878	20.4340369411321	20.4340369411321	0.9115308622892009	0.1239391376119627	0.5739294160480145
mitosis	inter	interactor_abundance	P82675	O60783	-0.26709243084818907	0.26709243084818907		0.12395631318798772	0.30665986548550533
mitosis	inter	interactor_abundance	O00233	O00231	0.02068439407962323	0.02068439407962323		0.12398946196791284	0.30665986548550533
mitosis	inter	complex_abundance	P09132	P46783	1.551185804500271	1.551185804500271	0.5664429278335998	0.12403042250313845	0.2659260323551704
mitosis	inter	complex_abundance	Q9NVU0	Q9NW08	-0.3609733998758074	0.3609733998758074	0.9987372473251542	0.12403126510914463	0.2659260323551704
mitosis	inter	complex_abundance	P82664	Q9Y3D3	0.3040844527611403	0.3040844527611403	0.7131047840503926	0.12403667355281942	0.2659260323551704
mitosis	inter	interactor_abundance	P51149	P20339	-0.1441019105655932	0.1441019105655932		0.1241799876983456	0.30704237281855523
mitosis	inter	interactor_ratio	P42677	P46781	20.558390936761008	20.558390936761008	0.9172366121639439	0.12419548812270972	0.5739294160480145
mitosis	inter	interactor_abundance	P62847	P32969	0.5368817626941454	0.5368817626941454		0.12424448637449587	0.3071574883366598
mitosis	inter	complex_abundance	P04844	P51571	-0.3898801729770214	0.3898801729770214	0.979342804309858	0.12428949270514597	0.2663124048951313
mitosis	inter	complex_abundance	P82664	Q9P0M9	0.3679616665654956	0.3679616665654956	0.5689159817730395	0.12432388224247239	0.2663194274263172
mitosis	inter	interactor_ratio	P49792	P52948	1.2026412390346135	1.2026412390346135	0.5707641326548497	0.1244009066501429	0.5739294160480145
mitosis	inter	interactor_ratio	P42677	P62241	20.529157483669877	20.529157483669877	0.9187090639153819	0.12443026630207966	0.5739294160480145
mitosis	inter	complex_abundance	P82932	Q9H0U6	-0.004774024227490792	0.004774024227490792	0.8591403458039684	0.1244702475655611	0.2664995795800908
mitosis	inter	interactor_abundance	Q9BQ67	Q8NI36	0.7084344534466872	0.7084344534466872		0.12450529156189939	0.30766896529152965
mitosis	inter	interactor_ratio	Q5RKV6	Q96B26	0.4794812728483176	0.4794812728483176	0.9899405247157199	0.12457197612305604	0.5739294160480145
mitosis	inter	interactor_ratio	P42677	Q07020	20.460427817982442	20.460427817982442	0.9157929575507057	0.12457990727637609	0.5739294160480145
mitosis	inter	complex_abundance	P62701	Q9Y2X3	0.9189481667474045	0.9189481667474045	0.7921370579434185	0.12463106614190488	0.26657719294720283
mitosis	inter	interactor_ratio	P30050	P42677	23.339546367188984	23.339546367188984	0.9243177982539824	0.12463467299139513	0.5739294160480145
mitosis	inter	interactor_ratio	P09001	Q9NX20	-0.11924736680529853	0.11924736680529853	0.752206905133663	0.12464191406930596	0.5739294160480145
mitosis	inter	interactor_abundance	Q8TAE8	Q8N5N7	-0.22845509741404815	0.22845509741404815		0.12465722517988606	0.30795551155550493
mitosis	inter	interactor_abundance	Q96KP1	O60645	-0.013979625650418284	0.013979625650418284		0.12474646507873458	0.3080870574362285
mitosis	inter	interactor_abundance	P61006	P51809	-0.6533841188717165	0.6533841188717165		0.12477839311952449	0.30810530172340567
mitosis	inter	complex_abundance	P82933	Q92552	-0.19376454913849225	0.19376454913849225	0.9914940703584956	0.12480704395241694	0.2666870434929329
mitosis	inter	interactor_abundance	P62244	P39023	0.6208403653180589	0.6208403653180589		0.12486012807759193	0.3082343752975305
mitosis	inter	interactor_ratio	O96008	Q9NS69	-0.8675412989363864	0.8675412989363864	0.7792325289504056	0.12488156559083752	0.5747237642244996
mitosis	inter	complex_abundance	Q8TCC3	Q9NQ50	0.1674690530559233	0.1674690530559233	0.796073810110998	0.1248885505518571	0.26679460761764334
mitosis	inter	interactor_abundance	P63098	P16298	-0.13681118540272696	0.13681118540272696		0.12491791130722694	0.3082436785211481
mitosis	inter	complex_abundance	Q8IXM3	Q9NQ50	-0.19172530966357568	0.19172530966357568	0.9976896980256782	0.12497222832897381	0.2668401782230022
mitosis	inter	complex_abundance	P08865	P35268	1.6467368091975665	1.6467368091975665	0.9789377508146759	0.12504258102224622	0.2668650533019743
mitosis	inter	complex_abundance	P48556	Q16401	-0.04116882585134186	0.04116882585134186	0.998263297913931	0.1250774058233085	0.2668650533019743
mitosis	inter	interactor_abundance	P62913	P39019	0.36280290293960826	0.36280290293960826		0.12516226864014782	0.3082712579339241
mitosis	inter	interactor_abundance	P62847	P46783	0.5304056202437216	0.5304056202437216		0.12522683895672415	0.3082712579339241
mitosis	inter	interactor_ratio	P61353	P62913	0.2230721588022061	0.2230721588022061	0.9924322482529152	0.12523876262815842	0.5750062399685051
mitosis	inter	complex_abundance	P51148	Q13637	-0.7556048555119824	0.7556048555119824	0.6398333426022773	0.12532883011903503	0.267201690116797
mitosis	inter	interactor_abundance	O15143	P59998	-0.5147856431476275	0.5147856431476275		0.12540782356385943	0.3082712579339241
mitosis	inter	complex_abundance	O00487	P48556	0.22266131795482816	0.22266131795482816	0.9867613938138101	0.12540803024545924	0.2673039688498832
mitosis	inter	interactor_abundance	Q16540	P82932	0.14786778637649345	0.14786778637649345		0.1254152635227676	0.3082712579339241
mitosis	inter	interactor_abundance	Q16540	Q14197	0.14786778637649345	0.14786778637649345		0.1254152635227676	0.3082712579339241
mitosis	inter	interactor_abundance	Q16540	P49406	0.14786778637649345	0.14786778637649345		0.1254152635227676	0.3082712579339241
mitosis	inter	interactor_abundance	Q16540	Q13084	0.14786778637649345	0.14786778637649345		0.1254152635227676	0.3082712579339241
mitosis	inter	interactor_abundance	Q16540	Q13405	0.14786778637649345	0.14786778637649345		0.1254152635227676	0.3082712579339241
mitosis	inter	interactor_abundance	Q16540	Q9Y3D9	0.14786778637649345	0.14786778637649345		0.1254152635227676	0.3082712579339241
mitosis	inter	interactor_abundance	Q16540	Q9HD33	0.14786778637649345	0.14786778637649345		0.1254152635227676	0.3082712579339241
mitosis	inter	interactor_abundance	Q16540	P82914	0.14786778637649345	0.14786778637649345		0.1254152635227676	0.3082712579339241
mitosis	inter	interactor_ratio	P36578	P42677	23.049622672407633	23.049622672407633	0.9304192063539466	0.12545350434303937	0.5750062399685051
mitosis	inter	interactor_abundance	Q96KP1	Q96A65	-0.013086292706971642	0.013086292706971642		0.125483233143305	0.30830553263682287
mitosis	inter	interactor_abundance	Q96KP1	O00471	-0.013086292706971642	0.013086292706971642		0.125483233143305	0.30830553263682287
mitosis	inter	interactor_abundance	Q9NWU5	Q8IXM3	-0.2816949710766326	0.2816949710766326		0.12554349141366386	0.3084093231456343
mitosis	inter	interactor_ratio	P42677	P61247	20.518383768330814	20.518383768330814	0.9182532362011618	0.1255654276870125	0.5750062399685051
mitosis	inter	interactor_ratio	P46782	P62857	0.6151884870354111	0.6151884870354111	0.768121928111436	0.12564163207144144	0.5750062399685051
mitosis	inter	interactor_abundance	Q9Y399	Q9P015	0.010737808375416583	0.010737808375416583		0.1257019025697216	0.3084560850857103
mitosis	inter	interactor_abundance	Q16540	Q9BYN8	0.14900696931738477	0.14900696931738477		0.12571796103653915	0.3084560850857103
mitosis	inter	interactor_abundance	Q16540	P82673	0.14900696931738477	0.14900696931738477		0.12571796103653915	0.3084560850857103
mitosis	inter	interactor_abundance	Q9GZQ3	Q9H0A8	-0.3145133781526651	0.3145133781526651		0.12572468234393028	0.3084560850857103
mitosis	inter	interactor_abundance	Q9NWU5	Q9NVS2	-0.2789621129028847	0.2789621129028847		0.12576357302496222	0.3085072890367321
mitosis	inter	complex_abundance	P26373	P62847	0.35085284956499607	0.35085284956499607	0.9891330217737782	0.12581033475935707	0.2679166881368564
mitosis	inter	interactor_abundance	Q16540	P82663	0.15039322166219535	0.15039322166219535		0.12582604918757878	0.3085281958747276
mitosis	inter	interactor_abundance	P62847	P49207	0.5407375036610244	0.5407375036610244		0.1258314800727154	0.3085281958747276
mitosis	inter	interactor_abundance	Q14232	Q9NR50	0.30841134027941275	0.30841134027941275		0.12583413497314686	0.3085281958747276
mitosis	inter	interactor_abundance	P62847	P62910	0.5355938301186064	0.5355938301186064		0.12584418176362283	0.3085281958747276
mitosis	inter	complex_abundance	P09001	Q9Y2Q9	-0.14222938364031526	0.14222938364031526	0.8621621713676444	0.12588055653134503	0.2679166881368564
mitosis	inter	complex_abundance	P46782	P50914	0.9428961248605366	0.9428961248605366	0.9715983552328672	0.1258832850100977	0.2679166881368564
mitosis	inter	complex_abundance	P30049	P61421	-1.2712108242607714	1.2712108242607714	0.9722742727279512	0.12595186886109475	0.267929422825788
mitosis	inter	interactor_abundance	Q9Y618	Q96ST3	-0.2880163825290824	0.2880163825290824		0.12598965474620977	0.30884061988188877
mitosis	inter	interactor_ratio	P25398	P42677	23.38138634209069	23.38138634209069	0.9252169613410528	0.12608650958606948	0.5750062399685051
mitosis	inter	interactor_ratio	P42677	P62269	20.566390954315988	20.566390954315988	0.914629651969933	0.1261182666820657	0.5750062399685051
mitosis	inter	interactor_abundance	Q9Y2D4	O60645	0.019453393657590336	0.019453393657590336		0.12612786884711572	0.3090909124910709
mitosis	inter	interactor_ratio	P26373	P42677	22.877379549646438	22.877379549646438	0.9362433174662727	0.1261922353666405	0.5750062399685051
mitosis	inter	complex_abundance	P61247	P62899	0.4279564791111981	0.4279564791111981	0.9904413746363783	0.126210242883971	0.2684123426302588
mitosis	inter	interactor_abundance	Q9Y221	O43818	18.417439803232114	18.417439803232114		0.1262239617423028	0.30928212752658135
mitosis	inter	interactor_abundance	Q8TAE8	P82663	-0.21945278873439367	0.21945278873439367		0.12630127026638135	0.3093829942710615
mitosis	inter	complex_abundance	P17987	Q99832	-0.10126922260450594	0.10126922260450594	0.997641960387338	0.12634886131640907	0.2686404006131301
mitosis	inter	interactor_abundance	P51149	P51148	-0.13369848412948504	0.13369848412948504		0.12636172084794792	0.3094019548569613
mitosis	inter	interactor_abundance	P62750	P04843	0.6630662387083869	0.6630662387083869		0.12645114600945964	0.3094019548569613
mitosis	inter	complex_abundance	P39023	P84098	0.4438285173483865	0.4438285173483865	0.9985222509162955	0.12645157688603845	0.26879202834479493
mitosis	inter	interactor_abundance	P60228	Q9UBQ5	0.8549152711399208	0.8549152711399208		0.12645359101250925	0.3094019548569613
mitosis	inter	interactor_abundance	P60228	Q13347	0.8549152711399208	0.8549152711399208		0.12645359101250925	0.3094019548569613
mitosis	inter	interactor_abundance	P60228	O00303	0.8549152711399208	0.8549152711399208		0.12645359101250925	0.3094019548569613
mitosis	inter	interactor_abundance	P60228	P23396	0.8549152711399208	0.8549152711399208		0.12645359101250925	0.3094019548569613
mitosis	inter	complex_abundance	O43852	Q99714	-0.13808831449969847	0.13808831449969847	0.998258782887105	0.12655058541056613	0.2689357028586013
mitosis	inter	interactor_abundance	P62244	P49207	0.6196304033420447	0.6196304033420447		0.12660953487662768	0.3096949902968804
mitosis	inter	interactor_ratio	P42677	P50914	20.42223694828727	20.42223694828727	0.9292300718100195	0.12672214895125913	0.5750062399685051
mitosis	inter	complex_abundance	O95139	O96000	-7.001776428983525	7.001776428983525	0.77781546438678	0.12672825675558308	0.26924643281900995
mitosis	inter	complex_abundance	Q16540	Q9UBK9	0.15619300622698806	0.15619300622698806	0.9897766554068778	0.12678065342335026	0.26929091645257525
mitosis	inter	interactor_ratio	P15880	P42677	23.5003569213122	23.5003569213122	0.9216408150980504	0.12682732179197911	0.5750062399685051
mitosis	inter	interactor_ratio	P42677	P62906	20.36320493714927	20.36320493714927	0.9348963324526314	0.1268648284343642	0.5750062399685051
mitosis	inter	complex_abundance	Q9BYD1	Q9NRX2	-0.049994749524278015	0.049994749524278015	0.9976505744642267	0.12688465356316658	0.2693781335567227
mitosis	inter	interactor_ratio	P18124	P42677	22.925306701644924	22.925306701644924	0.9337388619019346	0.1268959735155854	0.5750062399685051
mitosis	inter	interactor_abundance	Q8TCC3	P09001	0.11220613651913174	0.11220613651913174		0.12692432606867865	0.3101854247235844
mitosis	inter	complex_abundance	Q9P015	Q9Y676	-0.054749215137811356	0.054749215137811356	0.9950317911504516	0.12692710017089787	0.26940143254720694
mitosis	inter	interactor_ratio	P42677	P62277	20.510040891229615	20.510040891229615	0.9381765181640691	0.12693424177912097	0.5750062399685051
mitosis	inter	interactor_ratio	P42677	P62424	20.44605973235487	20.44605973235487	0.9350436943828996	0.12693599016068013	0.5750062399685051
mitosis	inter	interactor_abundance	Q9NWU5	Q9BYD1	-0.24815306673817972	0.24815306673817972		0.12693686247742011	0.3101854247235844
mitosis	inter	interactor_abundance	P27694	P25205	0.03477885478006125	0.03477885478006125		0.12698397591007712	0.31025626767240194
mitosis	inter	complex_abundance	P82912	Q9Y2R5	-0.08615636633823481	0.08615636633823481	0.9200488327742286	0.12701947490509816	0.26952437489681375
mitosis	inter	interactor_ratio	P42677	P62750	20.522805188760174	20.522805188760174	0.9437964899038163	0.12703630408219135	0.5750062399685051
mitosis	inter	interactor_ratio	P43307	Q9UNL2	22.507731941843662	22.507731941843662	0.9217112326347866	0.1270531195040438	0.5750062399685051
mitosis	inter	interactor_ratio	P30101	Q9BS26	0.2846195791663833	0.2846195791663833	0.9824750770366848	0.12708259694227142	0.5750062399685051
mitosis	inter	interactor_abundance	Q9Y6G9	Q13409	-0.26109897887633976	0.26109897887633976		0.12711206871642686	0.31045758348499
mitosis	inter	interactor_abundance	Q9BVV7	Q96DA6	-6.681252053246108	6.681252053246108		0.12711767481673014	0.31045758348499
mitosis	inter	interactor_abundance	P62847	P62888	0.5398621259391421	0.5398621259391421		0.1271389087507748	0.31045758348499
mitosis	inter	interactor_ratio	P56937	Q15738	18.47672237370398	18.47672237370398	0.9115272549341285	0.12721292224555814	0.5750062399685051
mitosis	inter	interactor_abundance	P62847	P61353	0.5363567917787446	0.5363567917787446		0.1272405514128804	0.31066147178957676
mitosis	inter	interactor_ratio	P42677	P62899	20.538782150340094	20.538782150340094	0.9401802293411692	0.1272409104136343	0.5750062399685051
mitosis	inter	complex_abundance	P82912	Q9BYD3	-0.08615636633823481	0.08615636633823481	0.9976300141174731	0.1272583852506153	0.26990381014501164
mitosis	inter	interactor_abundance	O75874	P51553	-7.187998129031667	7.187998129031667		0.12727181216007008	0.31069348697852556
mitosis	inter	interactor_ratio	Q15050	Q9BYG3	17.40553971274321	17.40553971274321	0.9682234785531355	0.12735748141619438	0.5750062399685051
mitosis	inter	interactor_abundance	P07384	P04632	0.9015338916265483	0.9015338916265483		0.1273855288139868	0.3108041081572048
mitosis	inter	interactor_abundance	P55036	P35998	0.08236756716232442	0.08236756716232442		0.12742605345533997	0.3108041081572048
mitosis	inter	interactor_abundance	P55036	P17980	0.08236756716232442	0.08236756716232442		0.12742605345533997	0.3108041081572048
mitosis	inter	interactor_ratio	P42677	P84098	20.401300449984944	20.401300449984944	0.9351763772489795	0.127443010995479	0.5750062399685051
mitosis	inter	interactor_abundance	Q16540	Q9Y3B7	0.1507368909211775	0.1507368909211775		0.12746935570020043	0.31082116074454225
mitosis	inter	interactor_ratio	P42677	P83731	20.531325216316716	20.531325216316716	0.9434671782188782	0.12756271608647093	0.5750062399685051
mitosis	inter	complex_abundance	P37108	P39023	0.7559620835405495	0.7559620835405495	0.8548908903533986	0.12757962244743667	0.27042015404549746
mitosis	inter	complex_abundance	P36578	P39019	0.3019219279490855	0.3019219279490855	0.9677584020022759	0.1275966124053463	0.27042015404549746
mitosis	inter	complex_abundance	P82912	P82914	-0.08615636633823481	0.08615636633823481	0.9983786853431966	0.12764733898671618	0.27046069844710163
mitosis	inter	interactor_abundance	P25787	Q99436	-0.24654157698202772	0.24654157698202772		0.12766278136506864	0.3111930585231651
mitosis	inter	interactor_abundance	Q9NWU5	Q96DV4	-0.28286526231672765	0.28286526231672765		0.1276945815493712	0.3111930585231651
mitosis	inter	interactor_abundance	Q9NWU5	Q9BQ48	-0.28286526231672765	0.28286526231672765		0.1276945815493712	0.3111930585231651
mitosis	inter	interactor_ratio	P33992	Q14691	15.321054391127516	15.321054391127516	0.9832185559996717	0.12778358109176952	0.5756986600766038
mitosis	inter	interactor_abundance	P08708	P49207	0.7166535694318243	0.7166535694318243		0.12780915490294756	0.31134859458514036
mitosis	inter	interactor_abundance	P25787	P20618	-0.2519401472931406	0.2519401472931406		0.1278129627771242	0.31134859458514036
mitosis	inter	interactor_abundance	O95714	A0AVT1	-10.51947354166215	10.51947354166215		0.12787609005349865	0.3113756239661774
mitosis	inter	interactor_abundance	Q9NY93	Q9GZR7	17.464103841632603	17.464103841632603		0.12787862220246457	0.3113756239661774
mitosis	inter	interactor_abundance	Q9Y676	Q96EL2	0.0339728285976837	0.0339728285976837		0.12795837267757162	0.3114943935910552
mitosis	inter	interactor_abundance	Q16540	Q6P1L8	0.1349313438001926	0.1349313438001926		0.1279637891428675	0.3114943935910552
mitosis	inter	interactor_ratio	P42766	P46779	0.3252927410259873	0.3252927410259873	0.9864705187368485	0.12798927635578994	0.57632204397978
mitosis	inter	interactor_abundance	P82921	Q6P1L8	0.165395927771237	0.165395927771237		0.12801547150633574	0.3115758988041609
mitosis	inter	interactor_abundance	P62847	P62841	0.5363617373173307	0.5363617373173307		0.1280556911013427	0.3116244270614608
mitosis	inter	interactor_abundance	Q96EY1	P62910	-0.17523479642773754	0.17523479642773754		0.12809001712800816	0.3116244270614608
mitosis	inter	interactor_abundance	Q9NWU5	P82933	-0.2321540098684102	0.2321540098684102		0.1281465631627282	0.311717698400953
mitosis	inter	complex_abundance	Q6P1L8	Q9Y399	0.006374679523674237	0.006374679523674237	0.8653103115112389	0.12823978286924761	0.2712459949001136
mitosis	inter	interactor_abundance	Q8TAE8	Q9BYN8	-0.2215497003979071	0.2215497003979071		0.12825865421345373	0.3118831702917514
mitosis	inter	interactor_abundance	Q9P015	Q7Z7F7	-0.12924829483806163	0.12924829483806163		0.12825999112060177	0.3118831702917514
mitosis	inter	interactor_abundance	Q92620	Q9P013	12.928496072549965	12.928496072549965		0.12826924077244284	0.3118831702917514
mitosis	inter	interactor_abundance	Q93074	O75448	-5.010962508303705	5.010962508303705		0.12829344708546342	0.31189772992092213
mitosis	inter	interactor_abundance	Q9HD33	Q8TCC3	-0.15531775166402936	0.15531775166402936		0.12834460324143526	0.3119426111013686
mitosis	inter	interactor_abundance	P62847	Q07020	0.5320204200775964	0.5320204200775964		0.12834835003493228	0.3119426111013686
mitosis	inter	interactor_abundance	P62847	P46778	0.5356521610357582	0.5356521610357582		0.1284673466366042	0.31214319818601527
mitosis	inter	interactor_abundance	Q9Y6B7	O00189	-0.1595391833275932	0.1595391833275932		0.12849014922802843	0.3121543003808495
mitosis	inter	complex_abundance	Q6P1L8	Q9P015	0.010654306163499447	0.010654306163499447	0.8647636657427855	0.12851021930357587	0.271549611759716
mitosis	inter	complex_abundance	P42766	P60468	0.3255384214806762	0.3255384214806762	0.980940543540752	0.12856575705083748	0.2715917365276521
mitosis	inter	complex_abundance	P19388	P52434	-6.591919334742193	6.591919334742193	0.5629211898025267	0.12862839569294524	0.2715981912016801
mitosis	inter	interactor_abundance	P61006	Q13636	-0.641477451568596	0.641477451568596		0.1286333865755648	0.31244897213778355
mitosis	inter	complex_abundance	O00399	O75935	0.3711358589743486	0.3711358589743486	0.8572369502546213	0.12866772197473536	0.27161422937206775
mitosis	inter	interactor_ratio	Q9NX20	Q9Y2Q9	0.7464927387238598	0.7464927387238598	0.8650282655580541	0.12878523418797624	0.5778789266564914
mitosis	inter	interactor_ratio	P42677	P62913	20.54436432443255	20.54436432443255	0.9496713117965366	0.12879412422315234	0.5778789266564914
mitosis	inter	interactor_abundance	Q9Y6G9	O43237	-0.2606774600713299	0.2606774600713299		0.12880636064608855	0.3127449857128118
mitosis	inter	interactor_ratio	Q8IXM3	Q9Y3B7	-0.16239658152455597	0.16239658152455597	0.9884181935540785	0.12882269398331203	0.5778789266564914
mitosis	inter	interactor_abundance	Q9NWU5	Q9BQC6	-0.2653932873180748	0.2653932873180748		0.12885995681058124	0.3128307516445194
mitosis	inter	interactor_ratio	P61313	P61513	0.15730972423956924	0.15730972423956924	0.9018530615588854	0.12887510175084604	0.5778789266564914
mitosis	inter	interactor_abundance	Q9HD33	Q9BYD2	-0.1249748953824324	0.1249748953824324		0.1289059113992485	0.312853587064805
mitosis	inter	complex_abundance	P25788	P28072	-0.08406266341716595	0.08406266341716595	0.9908651146678047	0.12890988904994247	0.2719912867309607
mitosis	inter	interactor_abundance	P08708	P62701	0.6333746908953409	0.6333746908953409		0.12897217846598963	0.31293077426444205
mitosis	inter	interactor_abundance	P49458	Q02543	0.6243975828831548	0.6243975828831548		0.1291826848245381	0.3132667757300855
mitosis	inter	interactor_abundance	Q15836	P51809	-0.22704797577458766	0.22704797577458766		0.12930567224139922	0.31351269066318577
mitosis	inter	interactor_abundance	Q16540	Q9BYD1	0.15208958164886502	0.15208958164886502		0.12937799041712816	0.31364361313243194
mitosis	inter	complex_abundance	O43237	Q9Y6G9	0.12592579169818774	0.12592579169818774	0.9848052255674813	0.12938895846120183	0.2728292231147599
mitosis	inter	complex_abundance	P82932	Q9BYC8	-0.08551151166902358	0.08551151166902358	0.8708451420963879	0.12940264554274827	0.2728292231147599
mitosis	inter	interactor_ratio	P60468	P83731	-0.14000922822510495	0.14000922822510495	0.9742501881828238	0.12940577192491165	0.5779454961622694
mitosis	inter	interactor_abundance	P62241	P62263	0.16151195351625866	0.16151195351625866		0.1294398607805544	0.3137047588566097
mitosis	inter	interactor_ratio	P42677	P46776	20.53326337728297	20.53326337728297	0.9550748210614675	0.1295093141057117	0.5779454961622694
mitosis	inter	complex_abundance	P82664	Q96EL2	0.35799317742147796	0.35799317742147796	0.9099110008091776	0.1295140503967482	0.272929658147751
mitosis	inter	interactor_ratio	P42677	P62917	20.497849911535805	20.497849911535805	0.9502865850327257	0.12952326707901154	0.5779454961622694
mitosis	inter	interactor_abundance	P05423	Q9NVU0	0.8171003459545135	0.8171003459545135		0.12954950216939182	0.31392604064260266
mitosis	inter	complex_abundance	P49720	P61289	-0.20251756366951779	0.20251756366951779	0.9852210590214254	0.12962624763445432	0.27303166332453965
mitosis	inter	interactor_ratio	O75533	Q7RTV0	1.5188235766893097	1.5188235766893097	0.9611429878419792	0.12969393644684865	0.5779454961622694
mitosis	inter	complex_abundance	P62249	Q9Y2X3	1.1708477524982701	1.1708477524982701	0.8060949732523406	0.12973014762503704	0.273183287495773
mitosis	inter	complex_abundance	Q6P1L8	Q9BQ48	-0.00239667752598365	0.00239667752598365	0.7869036676940738	0.12979270212871205	0.2732477939551833
mitosis	inter	interactor_ratio	P42677	P62263	20.524796233258296	20.524796233258296	0.9287507938818081	0.1298052809645437	0.5779454961622694
mitosis	inter	interactor_abundance	Q9NWU5	Q96GC5	-0.2867151260790149	0.2867151260790149		0.12988519387958572	0.3146441885172397
mitosis	inter	interactor_abundance	P19388	O15160	-6.612491048968309	6.612491048968309		0.12993106066137378	0.3146441885172397
mitosis	inter	interactor_abundance	P09001	Q7Z7H8	-0.8661652348170691	0.8661652348170691		0.1299377577579956	0.3146441885172397
mitosis	inter	interactor_ratio	O75448	Q93074	6.079271502924254	6.079271502924254	0.6090333127295654	0.1299928556945587	0.5779454961622694
mitosis	inter	interactor_ratio	P42677	Q9Y3U8	20.24424978489864	20.24424978489864	0.9457708737229338	0.13000395754010996	0.5779454961622694
mitosis	inter	complex_abundance	P48556	Q99460	-0.0685466471311822	0.0685466471311822	0.9938443083214842	0.13001931130528305	0.2736575620293147
mitosis	inter	interactor_abundance	Q9NQ50	Q9BYC8	-0.21517166251369294	0.21517166251369294		0.13002186797287762	0.3147143191991609
mitosis	inter	interactor_abundance	Q8TAE8	P49406	-0.22156932957136688	0.22156932957136688		0.1300672786654494	0.3147797301035473
mitosis	inter	interactor_ratio	P32969	P62241	0.44399400638152536	0.44399400638152536	0.9887434265976031	0.13012022445434393	0.5779454961622694
mitosis	inter	interactor_abundance	P61006	P51148	-0.6388060494324034	0.6388060494324034		0.13016695508578588	0.3148874199616581
mitosis	inter	interactor_abundance	P61006	P51149	-0.6388060494324034	0.6388060494324034		0.13016695508578588	0.3148874199616581
mitosis	inter	interactor_ratio	P37108	P42677	22.297779297962194	22.297779297962194	0.9502237169998811	0.13018851135910742	0.5779454961622694
mitosis	inter	interactor_ratio	O75832	P48556	0.3870450504839589	0.3870450504839589	0.9778054353307697	0.13019144694932885	0.5779454961622694
mitosis	inter	interactor_abundance	P46782	Q07020	0.9208091436542717	0.9208091436542717		0.13026350348565416	0.3150319507945189
mitosis	inter	interactor_abundance	P20339	Q13636	-0.32934898690137343	0.32934898690137343		0.13030935968560162	0.3150983386747881
mitosis	inter	interactor_ratio	P62424	P62750	0.22780458520503277	0.22780458520503277	0.9799545522281565	0.13039433529929007	0.5783001165292867
mitosis	inter	interactor_abundance	O15143	O15144	-0.5154511263239089	0.5154511263239089		0.13043405297517716	0.31526684994806464
mitosis	inter	interactor_abundance	P60228	O15371	0.8378861296387253	0.8378861296387253		0.13044269504791575	0.31526684994806464
mitosis	inter	interactor_abundance	P46779	Q969Q0	-0.03264983694844874	0.03264983694844874		0.13044893447758485	0.31526684994806464
mitosis	inter	interactor_abundance	Q8TAE8	P82921	-0.21899520460853614	0.21899520460853614		0.13047112335759567	0.31526684994806464
mitosis	inter	interactor_abundance	P51149	O75396	-0.13219778283045805	0.13219778283045805		0.13052707727455684	0.31529718452669087
mitosis	inter	interactor_abundance	P61006	P51151	-0.6369224395630761	0.6369224395630761		0.1305389277993683	0.31529718452669087
mitosis	inter	interactor_abundance	P62241	P50914	0.17238572481280234	0.17238572481280234		0.1305684515253388	0.31532400763348856
mitosis	inter	interactor_ratio	P42677	P62888	20.39549430004404	20.39549430004404	0.943318579519036	0.1305930638157179	0.5784291056344235
mitosis	inter	complex_abundance	P26373	P39019	0.2799335009541145	0.2799335009541145	0.96688508940394	0.13060784512550208	0.2745269689524739
mitosis	inter	complex_abundance	Q16186	Q16401	-0.4636193632766377	0.4636193632766377	0.986337468727931	0.13063865336710304	0.2745269689524739
mitosis	inter	complex_abundance	P39019	P46777	1.1430306830414623	1.1430306830414623	0.9745518275133142	0.1306535199391255	0.2745269689524739
mitosis	inter	interactor_abundance	P62913	P61353	0.35791919796964833	0.35791919796964833		0.1306540011089075	0.3154861070499995
mitosis	inter	complex_abundance	P60866	P62899	0.7223545635258949	0.7223545635258949	0.9999333910769949	0.13065687751312835	0.2745269689524739
mitosis	inter	interactor_ratio	P08865	P23396	1.6073867969679714	1.6073867969679714	0.9564110774236027	0.13069248372681086	0.5784291056344235
mitosis	inter	complex_abundance	P82933	Q9NRX2	-0.21244200541081645	0.21244200541081645	0.9901029053696255	0.13070776210101978	0.27456648922324645
mitosis	inter	interactor_abundance	P46782	P61313	0.9734013847434282	0.9734013847434282		0.13072350655455967	0.3155036019781025
mitosis	inter	interactor_abundance	Q9Y678	P53618	-0.03856157670096639	0.03856157670096639		0.13075364712062443	0.3155036019781025
mitosis	inter	interactor_abundance	Q9Y678	P61923	-0.03856157670096639	0.03856157670096639		0.13075364712062443	0.3155036019781025
mitosis	inter	interactor_abundance	Q9Y678	P48444	-0.03856157670096639	0.03856157670096639		0.13075364712062443	0.3155036019781025
mitosis	inter	interactor_ratio	Q9BV38	Q9H4L4	19.51621649054559	19.51621649054559	0.9223755038658314	0.1307547102105852	0.5784291056344235
mitosis	inter	interactor_abundance	O75935	O00399	-0.11349451104424013	0.11349451104424013		0.1307636029731569	0.3155036019781025
mitosis	inter	interactor_abundance	P62847	P61313	0.5358194601314775	0.5358194601314775		0.1307718200722322	0.3155036019781025
mitosis	inter	complex_abundance	P82663	Q9Y3D9	0.0031699703563370742	0.0031699703563370742	0.9985497114205583	0.13077863314587618	0.2746479636233317
mitosis	inter	complex_abundance	P27635	P62861	0.46720295665079153	0.46720295665079153	0.8909491918845396	0.13081735054862403	0.27465085975031117
mitosis	inter	interactor_abundance	P62847	Q9Y3U8	0.5317721498410437	0.5317721498410437		0.13081992574838583	0.31557519075840007
mitosis	inter	interactor_ratio	P08708	P61011	1.1891165536619177	1.1891165536619177	0.9740580276927382	0.13083099671409373	0.5784676300995054
mitosis	inter	complex_abundance	P20618	P28062	-0.2174686684225028	0.2174686684225028	0.9994373549039214	0.13084418295114122	0.27465085975031117
mitosis	inter	complex_abundance	Q8IXM3	Q9P015	-0.14347487553446528	0.14347487553446528	0.9970060073431476	0.13091500788561983	0.2746648204659083
mitosis	inter	interactor_abundance	Q9UJX3	P30260	0.46743464815073055	0.46743464815073055		0.13097589143388597	0.31577344899987714
mitosis	inter	complex_abundance	O14818	P25789	-0.272748386734996	0.272748386734996	0.9995449673252872	0.13104641834742298	0.27480581603477233
mitosis	inter	interactor_abundance	Q9P015	Q9H2W6	-0.001610727476769223	0.001610727476769223		0.13110598317337474	0.31604258405071467
mitosis	inter	interactor_abundance	Q9Y678	P35606	-0.038872336967870756	0.038872336967870756		0.1311509065387792	0.3161063663161903
mitosis	inter	interactor_abundance	Q9HD33	Q9BQ48	-0.13732883585262567	0.13732883585262567		0.13119219627479622	0.3161613739054774
mitosis	inter	complex_abundance	P82675	Q9BQ48	-0.0507645757560082	0.0507645757560082	0.9069091558580129	0.13120230908402344	0.27499798378042134
mitosis	inter	interactor_ratio	P42677	P49458	20.514750059309677	20.514750059309677	0.960610238166824	0.13121652414095386	0.5791536040065746
mitosis	inter	complex_abundance	P49207	P62266	0.05834589044395602	0.05834589044395602	0.9648934962712465	0.1312480561523758	0.27502652647841785
mitosis	inter	interactor_ratio	P42677	P62701	20.495066065372036	20.495066065372036	0.9398339319748831	0.13125299347584693	0.5791536040065746
mitosis	inter	interactor_ratio	P46778	Q9Y3U8	0.12166725783908709	0.12166725783908709	0.9857984661713661	0.1312567747398078	0.5791536040065746
mitosis	inter	interactor_abundance	Q9NWU5	Q13405	-0.27882403637429604	0.27882403637429604		0.1312747294684727	0.31622966868456415
mitosis	inter	interactor_abundance	P61006	P20339	-0.635988573936627	0.635988573936627		0.13127594949422883	0.31622966868456415
mitosis	inter	interactor_ratio	P42677	P42766	20.538782150340094	20.538782150340094	0.9521717195361328	0.13142153633675105	0.5795818397952545
mitosis	inter	complex_abundance	P62273	P62701	1.0683524783259208	1.0683524783259208	0.972499176830295	0.1314831367422945	0.2753843040161588
mitosis	inter	interactor_abundance	P61006	P20340	-0.6345762769285724	0.6345762769285724		0.13153646134745922	0.31663860661527116
mitosis	inter	interactor_abundance	Q15836	O15400	-0.23046822138902678	0.23046822138902678		0.13157732753693305	0.31668829571661655
mitosis	inter	interactor_ratio	Q96GQ7	Q9BYG3	17.474125285599573	17.474125285599573	0.9802860266928075	0.13162543328171866	0.5797318033557721
mitosis	inter	interactor_abundance	Q8WXF1	Q15233	0.4885568761517059	0.4885568761517059		0.13163419368943996	0.31678062917672367
mitosis	inter	complex_abundance	P26639	P41250	-0.39691482080720536	0.39691482080720536	0.9723863659534746	0.13165215384987156	0.2755532221972279
mitosis	inter	complex_abundance	P28066	P49721	-0.2631894474257465	0.2631894474257465	0.9971065289784069	0.13165813122260178	0.2755532221972279
mitosis	inter	interactor_abundance	P62847	Q02543	0.5345364577980121	0.5345364577980121		0.13170527775407082	0.31686261314638736
mitosis	inter	complex_abundance	P82933	Q9BYC8	-0.29302656188542253	0.29302656188542253	0.9953928787776878	0.13170730846696982	0.2755532221972279
mitosis	inter	complex_abundance	Q96EY7	Q96GC5	-0.03465098895813821	0.03465098895813821	0.9932483790052187	0.13172156749200958	0.2755532221972279
mitosis	inter	complex_abundance	P17980	P55036	0.09861198548869853	0.09861198548869853	0.9988017045818282	0.1317382196417553	0.2755532221972279
mitosis	inter	interactor_abundance	P62241	P61313	0.1697423583370977	0.1697423583370977		0.13194282687546258	0.3173895175084894
mitosis	inter	interactor_abundance	Q9Y2V7	Q8WTW3	-0.22105228221059012	0.22105228221059012		0.1320019344239048	0.3174694846134353
mitosis	inter	interactor_abundance	P62913	P40429	0.3740132566538436	0.3740132566538436		0.13203170154483992	0.3174694846134353
mitosis	inter	interactor_ratio	P55735	Q8NFH3	0.11827539131714511	0.11827539131714511	0.964893433219436	0.13204132490081832	0.58057838025931
mitosis	inter	interactor_ratio	P42677	P61313	20.34264356188813	20.34264356188813	0.9514242450958871	0.13205898435581231	0.58057838025931
mitosis	inter	interactor_ratio	P42677	P61353	20.416544611451286	20.416544611451286	0.9542368057307278	0.13206104421609818	0.58057838025931
mitosis	inter	complex_abundance	P32969	P62899	0.4451473204455878	0.4451473204455878	0.9927696471223815	0.13208462041634256	0.27603621844821585
mitosis	inter	interactor_abundance	Q12769	Q8NFH4	1.6181778002886407	1.6181778002886407		0.1321169608256437	0.3176105309035892
mitosis	inter	interactor_abundance	Q9NWU5	Q9BYC9	-0.2775164860597417	0.2775164860597417		0.13212746501725248	0.3176105309035892
mitosis	inter	interactor_abundance	Q8TAE8	Q9BYD1	-0.21150344492849357	0.21150344492849357		0.13214718420856406	0.31761333618568255
mitosis	inter	interactor_ratio	P46776	P62244	0.2041698019916112	0.2041698019916112	0.9807124172843169	0.13218251575644263	0.58057838025931
mitosis	inter	interactor_abundance	Q9Y3Q3	Q15363	-0.584844152318667	0.584844152318667		0.13222238417728913	0.3177048725775705
mitosis	inter	interactor_abundance	P62241	P36578	0.1694406791086809	0.1694406791086809		0.13238802431073732	0.3178814938442557
mitosis	inter	interactor_abundance	Q02878	P42677	23.656200776268715	23.656200776268715		0.1323920260817093	0.3178814938442557
mitosis	inter	interactor_abundance	Q9UBK9	Q16540	0.40714789546559893	0.40714789546559893		0.13244529516312814	0.3178835627635993
mitosis	inter	interactor_abundance	P61006	P62820	-0.6291771972151609	0.6291771972151609		0.13248830131451556	0.31794220892970376
mitosis	inter	interactor_ratio	Q09161	Q9UKF6	-1.0209633463043994	1.0209633463043994	0.9910501668891064	0.13255645342968458	0.5814995224526471
mitosis	inter	complex_abundance	P82663	Q9BYN8	0.01789045845597211	0.01789045845597211	0.9994793020537411	0.13261995326148782	0.27681706898764585
mitosis	inter	interactor_abundance	P62269	P42677	23.71350692422322	23.71350692422322		0.13264585988235963	0.3182757002362995
mitosis	inter	interactor_ratio	P39023	P42677	22.21536130473665	22.21536130473665	0.9496822213861685	0.13267156160631072	0.5814995224526471
mitosis	inter	interactor_abundance	Q9HD33	Q96DV4	-0.1374812226080796	0.1374812226080796		0.1327032496192446	0.31833111682455334
mitosis	inter	interactor_abundance	P62753	P42677	23.620782609521854	23.620782609521854		0.1327061437369648	0.31833111682455334
mitosis	inter	interactor_ratio	P35268	P42677	21.797425637800313	21.797425637800313	0.9639732704904843	0.13274569025832464	0.5815266676618521
mitosis	inter	interactor_abundance	P46781	P42677	23.564412452205787	23.564412452205787		0.13277952599874887	0.31841791358713833
mitosis	inter	interactor_abundance	P51149	P61106	-0.13033996004201814	0.13033996004201814		0.13284907898936593	0.3184887118168935
mitosis	inter	interactor_abundance	Q9UEU0	P54920	-0.09557428469998286	0.09557428469998286		0.13285593377646485	0.3184887118168935
mitosis	inter	interactor_abundance	Q9NWU5	Q7Z2W9	-0.281441228411305	0.281441228411305		0.13286485863295872	0.3184887118168935
mitosis	inter	complex_abundance	P62249	P62917	0.5943679280379572	0.5943679280379572	0.9128390158690605	0.13287140310220938	0.27684949847165097
mitosis	inter	complex_abundance	O00399	P61163	0.3711358589743486	0.3711358589743486	0.8586386414044235	0.13291186346249725	0.27684949847165097
mitosis	inter	complex_abundance	Q9NWU5	Q9P015	-0.25963924944454064	0.25963924944454064	0.9885477955960564	0.13292196018614186	0.27684949847165097
mitosis	inter	interactor_abundance	Q9Y3Q3	P49755	-0.5828888496037525	0.5828888496037525		0.1330128023039708	0.31875408390873183
mitosis	inter	complex_abundance	Q9P0J0	Q9Y6M9	-1.1299395066510516	1.1299395066510516	0.5910466399083878	0.1330143407775346	0.2769649129301134
mitosis	inter	interactor_abundance	Q07020	P42677	23.5147486082506	23.5147486082506		0.1331308668777221	0.3189923640233173
mitosis	inter	interactor_abundance	Q8TAE8	P82675	-0.22132342363334412	0.22132342363334412		0.13316735618995978	0.3190351438528004
mitosis	inter	complex_abundance	P25398	P62750	0.4117054694682132	0.4117054694682132	0.9866743107365066	0.13319120590129233	0.27713094859384113
mitosis	inter	interactor_abundance	P62241	P42677	23.46110187684782	23.46110187684782		0.1331999344254415	0.31906854307591415
mitosis	inter	interactor_abundance	P60228	O15372	0.9036656781738115	0.9036656781738115		0.13325460801698566	0.31911020971475657
mitosis	inter	interactor_ratio	P32969	P42677	22.090221766322916	22.090221766322916	0.9520234340822279	0.13327172587096855	0.5826383929803324
mitosis	inter	complex_abundance	O00231	P48556	-0.017487747805066893	0.017487747805066893	0.9993897050041356	0.13332902287987503	0.27731331457320385
mitosis	inter	complex_abundance	P05387	P08708	0.28546203761287336	0.28546203761287336	0.9864566836404375	0.13334364518496578	0.27731331457320385
mitosis	inter	interactor_abundance	Q9P0M9	P82664	-6.275670878107289	6.275670878107289		0.13336299464316598	0.3192804458524684
mitosis	inter	interactor_abundance	P61247	P42677	23.499699471564437	23.499699471564437		0.13340388940114298	0.319332780241361
mitosis	inter	interactor_abundance	P07919	O43674	-1.5851753654321274	1.5851753654321274		0.13342215987537706	0.319332780241361
mitosis	inter	interactor_abundance	P05423	Q9H1D9	0.9496345853661102	0.9496345853661102		0.13355625938272808	0.3195643830373592
mitosis	inter	complex_abundance	Q9P015	Q9Y399	-0.054749215137811356	0.054749215137811356	0.9976495905801087	0.13361186594023175	0.2778036367375234
mitosis	inter	interactor_abundance	O15460	P07237	-0.14920416425055413	0.14920416425055413		0.1336131761871402	0.3196558938406708
mitosis	inter	interactor_ratio	P61006	P62834	-0.6085121450394615	0.6085121450394615	0.6288011659348884	0.13368686294369994	0.5834057793045134
mitosis	inter	interactor_abundance	Q9HD33	Q8N5N7	-0.13534916344040537	0.13534916344040537		0.13370585432460344	0.3197435711743555
mitosis	inter	interactor_abundance	Q8TAE8	P82914	-0.21841295501257343	0.21841295501257343		0.13375722857333805	0.31978672068952285
mitosis	inter	interactor_abundance	P51398	Q6P1L8	-0.15817525141563085	0.15817525141563085		0.13376125624168653	0.31978672068952285
mitosis	inter	complex_abundance	P62081	Q969Q0	7.8724484348243955	7.8724484348243955	0.8176726652512589	0.13382425353560207	0.27811012630851023
mitosis	inter	complex_abundance	P36957	Q02218	-0.0007499057255733188	0.0007499057255733188	0.9963295278079831	0.13387875709035793	0.2781558642459864
mitosis	inter	interactor_abundance	Q9UPT5	Q96KP1	0.07023572942093749	0.07023572942093749		0.13390562322751212	0.32004247796384305
mitosis	inter	interactor_abundance	Q9NWU5	Q8N5N7	-0.2783889876138852	0.2783889876138852		0.1339950780294662	0.3201487443084037
mitosis	inter	interactor_abundance	Q9HCS7	Q9BZJ0	18.727739891050216	18.727739891050216		0.1340061858477816	0.3201487443084037
mitosis	inter	complex_abundance	P82912	Q7Z2W9	-0.08615636633823481	0.08615636633823481	0.994241881646265	0.1340350067702698	0.2784129235509608
mitosis	inter	interactor_abundance	P78537	Q6QNY0	-0.11031986781722418	0.11031986781722418		0.13404266293990658	0.3201912082504815
mitosis	inter	interactor_abundance	P62244	P62424	0.6094239422184295	0.6094239422184295		0.1341200656087284	0.32032423055809056
mitosis	inter	interactor_abundance	Q9HD33	P82673	-0.1336574282146984	0.1336574282146984		0.13413577154620043	0.32032423055809056
mitosis	inter	interactor_abundance	P28066	P28070	-0.2798266423660437	0.2798266423660437		0.13416564417541132	0.32035088260572414
mitosis	inter	interactor_abundance	P51809	O15155	-0.10631325997153228	0.10631325997153228		0.13426789427142988	0.3205503207261023
mitosis	inter	interactor_abundance	Q8N6T3	Q9NP61	-0.12809250464897684	0.12809250464897684		0.1342975682284541	0.32057645957489317
mitosis	inter	interactor_abundance	Q14197	Q9NX20	-0.02396553824590515	0.02396553824590515		0.13438756612313674	0.32070185838139126
mitosis	inter	interactor_ratio	P46779	P62899	-0.01637645689029864	0.01637645689029864	0.9736313746332431	0.13449998816631475	0.5847231583055633
mitosis	inter	complex_abundance	Q8WVT3	Q9Y2L5	-0.7398250496801118	0.7398250496801118	0.8870515908953007	0.134635974882349	0.27945779461515696
mitosis	inter	interactor_abundance	P60228	O00232	0.8335971600120358	0.8335971600120358		0.13466922379605908	0.3212396699719286
mitosis	inter	interactor_abundance	P20339	Q9H0U4	-0.3451260874992073	0.3451260874992073		0.13473502138713533	0.3213518481677009
mitosis	inter	interactor_abundance	Q96DZ1	Q13438	-9.031603618321935	9.031603618321935		0.13480278767792558	0.3214239171373379
mitosis	inter	interactor_ratio	Q13619	Q16531	-0.0016534174188278551	0.0016534174188278551	0.993215945378659	0.13482871681938474	0.5850477882428057
mitosis	inter	interactor_ratio	P42677	P47914	20.56467339779018	20.56467339779018	0.9741056284305344	0.13483870114328622	0.5850477882428057
mitosis	inter	interactor_ratio	Q9H1A4	Q9UJX3	0.9012628542224471	0.9012628542224471	0.9775029173492227	0.134848047453628	0.5850477882428057
mitosis	inter	interactor_abundance	P52272	P38159	0.8654138408727315	0.8654138408727315		0.13488442734510803	0.3215381514511325
mitosis	inter	complex_abundance	P82675	Q9BYD3	-0.059092588065809505	0.059092588065809505	0.9941698866519106	0.13494948021895692	0.27990490687527775
mitosis	inter	interactor_abundance	Q9NWU5	P82675	-0.27177122027194067	0.27177122027194067		0.13507324112659014	0.3218140164115769
mitosis	inter	complex_abundance	P28070	P49721	-0.21803128316593456	0.21803128316593456	0.9993404995371269	0.13510002086358158	0.2800136025647115
mitosis	inter	interactor_abundance	P46779	P40429	-0.051205851241246304	0.051205851241246304		0.13518399122885197	0.321974113778234
mitosis	inter	interactor_ratio	P05387	P35268	0.3221882368989029	0.3221882368989029	0.9764283354143124	0.13522811787324118	0.5858060166978465
mitosis	inter	complex_abundance	P62244	Q9UHB9	0.5902203244308093	0.5902203244308093	0.992256758519588	0.13538402552253767	0.28053431577654864
mitosis	inter	complex_abundance	O14818	P60900	-0.2994727262779195	0.2994727262779195	0.9941967125365831	0.13544576717227716	0.2805886793237117
mitosis	inter	complex_abundance	Q6P1L8	Q9NRX2	0.0050115992678738674	0.0050115992678738674	0.8705774069027049	0.1354800532579554	0.2805886793237117
mitosis	inter	complex_abundance	Q09028	Q86YP4	0.5890632017491683	0.5890632017491683	0.999382991567805	0.13550859816871777	0.2805886793237117
mitosis	inter	interactor_abundance	Q9NWU5	Q9BYN8	-0.2753926953107941	0.2753926953107941		0.13552458149222127	0.32269552644601224
mitosis	inter	interactor_ratio	P42677	P62280	20.426610589230002	20.426610589230002	0.952888338900667	0.13561800886637357	0.5865600627605199
mitosis	inter	complex_abundance	Q13438	Q96DZ1	-1.0114470958700812	1.0114470958700812	0.9842708227974325	0.13562544339383656	0.2806948248189654
mitosis	inter	interactor_abundance	Q8TAE8	Q14197	-0.21624844619882566	0.21624844619882566		0.13563179404440193	0.32283112948786363
mitosis	inter	interactor_abundance	Q9NWU5	P49406	-0.2780670397638227	0.2780670397638227		0.13565943003040534	0.32283112948786363
mitosis	inter	interactor_abundance	P51149	P20340	-0.12626378365188642	0.12626378365188642		0.13567685346660596	0.32283112948786363
mitosis	inter	interactor_ratio	P18124	P32969	0.11948829119467337	0.11948829119467337	0.9874960400786754	0.13569955389875998	0.5865600627605199
mitosis	inter	interactor_abundance	Q9Y2V7	Q96JB2	-0.25243206305300614	0.25243206305300614		0.13573690026789395	0.32283112948786363
mitosis	inter	interactor_abundance	Q9NPA0	Q9BV81	-1.3567046551074082	1.3567046551074082		0.13573877740392695	0.32283112948786363
mitosis	inter	interactor_abundance	Q9NWU5	P82673	-0.2769303502809404	0.2769303502809404		0.13574894350363928	0.32283112948786363
mitosis	inter	interactor_abundance	P50914	P42677	22.953039148436357	22.953039148436357		0.13577982042337416	0.32283112948786363
mitosis	inter	interactor_abundance	P62263	P42677	23.107726184535696	23.107726184535696		0.1357819980152246	0.32283112948786363
mitosis	inter	interactor_ratio	P42677	P62249	20.55049601014712	20.55049601014712	0.9223079528309245	0.1357859406652612	0.5865600627605199
mitosis	inter	interactor_ratio	O15379	Q9BZK7	18.521229373626802	18.521229373626802	0.9529483706217947	0.13581332294291476	0.5865600627605199
mitosis	inter	interactor_abundance	Q9NWU5	Q9HD33	-0.2740115452039951	0.2740115452039951		0.1359759651819582	0.32323084197655155
mitosis	inter	complex_abundance	P18124	Q9Y2X3	0.9114871728370509	0.9114871728370509	0.8014411506971155	0.13604284374140788	0.2812866527600124
mitosis	inter	interactor_ratio	P62851	P63244	1.219509341372934	1.219509341372934	0.9157682941129135	0.13612279336572897	0.5866546850118911
mitosis	inter	interactor_abundance	Q9NWU5	P82914	-0.2752433990148393	0.2752433990148393		0.13612626046736873	0.32343171252281394
mitosis	inter	interactor_abundance	Q9NWU5	Q9BYD6	-0.2752433990148393	0.2752433990148393		0.13612626046736873	0.32343171252281394
mitosis	inter	complex_abundance	P82912	Q8TCC3	-0.10434819219241193	0.10434819219241193	0.79792861180604	0.1362048225415365	0.2815458876230939
mitosis	inter	interactor_ratio	P62273	P63173	0.08260913521750166	0.08260913521750166	0.9715728725309065	0.13621036503039605	0.5866546850118911
mitosis	inter	interactor_abundance	P62244	P62280	0.6141800349150768	0.6141800349150768		0.13621442364133593	0.32357304464266284
mitosis	inter	interactor_ratio	P23396	P42677	23.789739277067422	23.789739277067422	0.9184754054312764	0.13628052562762355	0.5866546850118911
mitosis	inter	interactor_abundance	Q9UP83	Q8WTW3	-0.24506115722650568	0.24506115722650568		0.13628514495051186	0.32358874830969575
mitosis	inter	complex_abundance	P82933	Q9BQ48	-0.19960293882971245	0.19960293882971245	0.914905596914885	0.1363015459220625	0.2815747601485864
mitosis	inter	complex_abundance	O00471	Q9UPT5	0.09018403906752191	0.09018403906752191	0.9933763845234753	0.13631376238968948	0.2815747601485864
mitosis	inter	interactor_ratio	P39019	Q02878	1.147845227048985	1.147845227048985	0.9606556282938681	0.13638350738010085	0.5866546850118911
mitosis	inter	interactor_abundance	Q9NWU5	Q9NRX2	-0.27668588965702345	0.27668588965702345		0.13639538998566636	0.32358874830969575
mitosis	inter	interactor_abundance	Q9NWU5	Q14197	-0.27668588965702345	0.27668588965702345		0.13639538998566636	0.32358874830969575
mitosis	inter	interactor_abundance	Q9Y676	Q9BYC8	-0.10844137261948021	0.10844137261948021		0.13639637951295744	0.32358874830969575
mitosis	inter	complex_abundance	P57678	Q9UHI6	-0.20618890158136352	0.20618890158136352	0.9993206216783144	0.13639704782329484	0.28167882493785373
mitosis	inter	interactor_abundance	Q9NWU5	Q9Y2R9	-0.27524339901483863	0.27524339901483863		0.1365001666508944	0.32358874830969575
mitosis	inter	interactor_abundance	Q9NZ32	O75935	-0.14464687191046655	0.14464687191046655		0.1365290950450375	0.32358874830969575
mitosis	inter	interactor_ratio	P52948	P57740	14.293810343080994	14.293810343080994	0.44932642062403455	0.13654718298645482	0.5870637299668776
mitosis	inter	interactor_abundance	P62249	P42677	23.468917300407096	23.468917300407096		0.13655970332333273	0.32358874830969575
mitosis	inter	interactor_abundance	Q9NWU5	Q9BZE1	-0.27792441911770577	0.27792441911770577		0.1366713024367881	0.32358874830969575
mitosis	inter	interactor_abundance	Q9NWU5	P82650	-0.27792441911770577	0.27792441911770577		0.1366713024367881	0.32358874830969575
mitosis	inter	interactor_abundance	Q9NWU5	Q9H9J2	-0.27792441911770577	0.27792441911770577		0.1366713024367881	0.32358874830969575
mitosis	inter	interactor_abundance	Q9NWU5	Q9BYD3	-0.27792441911770577	0.27792441911770577		0.1366713024367881	0.32358874830969575
mitosis	inter	interactor_abundance	Q9NWU5	P82932	-0.27792441911770577	0.27792441911770577		0.1366713024367881	0.32358874830969575
mitosis	inter	interactor_abundance	Q9NWU5	Q96EL3	-0.27792441911770577	0.27792441911770577		0.1366713024367881	0.32358874830969575
mitosis	inter	interactor_abundance	Q9NWU5	P52815	-0.27792441911770577	0.27792441911770577		0.1366713024367881	0.32358874830969575
mitosis	inter	interactor_abundance	Q9NWU5	Q8N983	-0.27792441911770577	0.27792441911770577		0.1366713024367881	0.32358874830969575
mitosis	inter	interactor_abundance	Q9NWU5	Q9H0U6	-0.27792441911770577	0.27792441911770577		0.1366713024367881	0.32358874830969575
mitosis	inter	interactor_abundance	Q8IZP0	Q8WUW1	-0.0786800917732818	0.0786800917732818		0.1366905028250476	0.32358874830969575
mitosis	inter	complex_abundance	Q8IXM3	Q9BYD2	-0.1474071578721158	0.1474071578721158	0.9983877173436391	0.13675203909028938	0.2820270917569315
mitosis	inter	interactor_abundance	P62899	P42677	22.640990915483712	22.640990915483712		0.13678461890602478	0.32360609311684
mitosis	inter	interactor_ratio	P30050	P62899	0.22555325332729195	0.22555325332729195	0.9840617931879594	0.13681511579742403	0.5873558393508659
mitosis	inter	complex_abundance	Q7Z4G1	Q9GZQ3	-0.4321152877515411	0.4321152877515411	0.778016250856285	0.13681581389647063	0.2820270917569315
mitosis	inter	interactor_abundance	P62424	P42677	22.730236090150807	22.730236090150807		0.13681641874748976	0.32360609311684
mitosis	inter	interactor_abundance	P46783	P09132	2.10136819724373	2.10136819724373		0.13683320724724327	0.32360609311684
mitosis	inter	complex_abundance	Q06265	Q9NPD3	0.3608598315124449	0.3608598315124449	0.983704695615206	0.13684431848454068	0.2820270917569315
mitosis	inter	complex_abundance	P39019	P62917	1.1843438839523772	1.1843438839523772	0.9388412130624466	0.13686221251849223	0.2820270917569315
mitosis	inter	interactor_abundance	P62277	P42677	22.70662226475274	22.70662226475274		0.13691190776272702	0.323712785188194
mitosis	inter	complex_abundance	Q16186	Q99460	-0.5274952837598108	0.5274952837598108	0.9763578196670007	0.13697732494780485	0.2820982332168934
mitosis	inter	interactor_abundance	Q9BVV7	Q9Y3D7	-6.7359971396706975	6.7359971396706975		0.13698015422537446	0.323712785188194
mitosis	inter	interactor_abundance	Q9P000	O60826	-0.06106938284722818	0.06106938284722818		0.13701587457213613	0.323712785188194
mitosis	inter	interactor_abundance	O00629	O00505	-0.16450869949854227	0.16450869949854227		0.1370383826498012	0.323712785188194
mitosis	inter	complex_abundance	P82675	Q9BYC8	-0.23654451977101806	0.23654451977101806	0.9995213440190508	0.1370615130781612	0.2820982332168934
mitosis	inter	interactor_ratio	O60645	Q96A65	6.208309851956892	6.208309851956892	0.5553801306437118	0.13707594061420264	0.5873558393508659
mitosis	inter	complex_abundance	P82673	Q9Y2R9	0.18779867483094737	0.18779867483094737	0.8950487462891653	0.13710552136924006	0.2821209766636286
mitosis	inter	interactor_abundance	P62913	P61313	0.39933460161599926	0.39933460161599926		0.13716413180738993	0.32394122451959106
mitosis	inter	interactor_ratio	P11940	P62906	0.583095528762985	0.583095528762985	0.9837638359410056	0.13717642330363286	0.5873558393508659
mitosis	inter	interactor_abundance	P05423	O15160	0.844908534604753	0.844908534604753		0.13733019770049526	0.3241098682978328
mitosis	inter	interactor_abundance	P62906	P42677	22.63795169107803	22.63795169107803		0.1374027438713909	0.3242363852623311
mitosis	inter	interactor_ratio	P42677	P46782	20.485783958234613	20.485783958234613	0.9480194769536107	0.13741146319338707	0.5873558393508659
mitosis	inter	complex_abundance	Q8IXM3	Q8TAE8	-0.16962253688662834	0.16962253688662834	0.994225203812934	0.13741161961042125	0.282581613881263
mitosis	inter	interactor_abundance	P62750	P42766	0.661430380295266	0.661430380295266		0.13749404942031407	0.3242708861301696
mitosis	inter	interactor_abundance	Q9Y5B8	Q9UGJ1	-0.2007966085744578	0.2007966085744578		0.13750241393021062	0.3242708861301696
mitosis	inter	interactor_abundance	Q9Y5B8	Q08AG7	-0.2007966085744578	0.2007966085744578		0.13750241393021062	0.3242708861301696
mitosis	inter	interactor_abundance	P62750	P42677	22.47415683161293	22.47415683161293		0.13751379144386197	0.3242708861301696
mitosis	inter	interactor_abundance	Q9HD33	Q8IXM3	-0.14047298435574132	0.14047298435574132		0.13754975431929833	0.3242708861301696
mitosis	inter	interactor_ratio	P26358	Q93009	0.6042961932534112	0.6042961932534112	0.977981004714961	0.13762337708958908	0.5873558393508659
mitosis	inter	complex_abundance	P46087	Q9NW13	0.6093180429329804	0.6093180429329804	0.6774926319247834	0.13763659808947898	0.2828737766256759
mitosis	inter	interactor_ratio	P42677	P60468	20.567123807869358	20.567123807869358	0.9772852837220688	0.13763989171463967	0.5873558393508659
mitosis	inter	interactor_abundance	P84098	P42677	22.666714778634823	22.666714778634823		0.13764639253803704	0.32436424504489936
mitosis	inter	interactor_ratio	P05455	Q8NC51	22.00734674035807	22.00734674035807	0.9635128929306935	0.1376850029651459	0.5873558393508659
mitosis	inter	interactor_abundance	P83731	P42677	22.508627638182833	22.508627638182833		0.1377240275188699	0.32450252561561416
mitosis	inter	interactor_abundance	P62701	P42677	22.641139486368274	22.641139486368274		0.1377891830103715	0.3246113682589184
mitosis	inter	interactor_ratio	P36578	P62244	0.30184372389880004	0.30184372389880004	0.9829538255705143	0.13779032062898008	0.5873558393508659
mitosis	inter	interactor_ratio	P42677	P61619	20.465688156303635	20.465688156303635	0.9719552142367347	0.13780448117640398	0.5873558393508659
mitosis	inter	interactor_ratio	P15880	P62750	0.19430782323540274	0.19430782323540274	0.9776671233787981	0.13785070357069837	0.5873558393508659
mitosis	inter	interactor_abundance	O00231	O00487	-0.0174996544790182	0.0174996544790182		0.13786818721658192	0.3247301087551756
mitosis	inter	interactor_abundance	Q96A35	P82664	-0.04588145656011585	0.04588145656011585		0.13787752105965956	0.3247301087551756
mitosis	inter	interactor_ratio	P25398	P46778	0.47719700616893795	0.47719700616893795	0.9849629989839657	0.13793259591558502	0.5873558393508659
mitosis	inter	complex_abundance	O43402	Q9UBU6	-1.1456927295749377	1.1456927295749377	0.9829288559116034	0.1379454210088989	0.2832364605028003
mitosis	inter	interactor_abundance	P48449	P37268	-1.3079295632145724	1.3079295632145724		0.13797911699890444	0.3247895893256375
mitosis	inter	interactor_abundance	P62244	P62861	0.629938567863624	0.629938567863624		0.13800133087282843	0.3247895893256375
mitosis	inter	interactor_abundance	Q15370	Q15369	-0.12496513022121514	0.12496513022121514		0.13803557546339593	0.3247895893256375
mitosis	inter	interactor_abundance	Q92552	P51398	-0.03776136205119544	0.03776136205119544		0.13805563659308215	0.3247921531501397
mitosis	inter	complex_abundance	P47914	P62081	1.4145834020433543	1.4145834020433543	0.8821279035504462	0.13808202157755678	0.28338098890047614
mitosis	inter	interactor_ratio	P26373	P62750	0.29043026762008844	0.29043026762008844	0.9829076563102943	0.13810880345719015	0.5875801976111072
mitosis	inter	interactor_abundance	P62847	P27635	0.5305513693906067	0.5305513693906067		0.1381252218629904	0.3249112116370425
mitosis	inter	interactor_abundance	Q8TAE8	Q96EY7	-0.21415572870034086	0.21415572870034086		0.13818966914447883	0.32497350765844474
mitosis	inter	interactor_abundance	Q8TAE8	Q13084	-0.21415572870034086	0.21415572870034086		0.13818966914447883	0.32497350765844474
mitosis	inter	interactor_abundance	Q15102	P68402	-0.4167918820586645	0.4167918820586645		0.13823327983382716	0.32503141749143266
mitosis	inter	interactor_ratio	P46779	P56537	0.02499196111629805	0.02499196111629805	0.9498414113717911	0.13829234755191047	0.5876014454413842
mitosis	inter	interactor_abundance	O00231	Q16186	-0.017487747805066893	0.017487747805066893		0.13837615652201082	0.32505485725258304
mitosis	inter	interactor_ratio	P60468	P62244	-0.1359619212204698	0.1359619212204698	0.9639910574934885	0.13839478460524424	0.5876014454413842
mitosis	inter	complex_abundance	O75306	O96000	-0.3155842929594566	0.3155842929594566	0.7218306683979182	0.13840576740433103	0.283569499516772
mitosis	inter	interactor_abundance	P62847	P63220	0.8867636462860896	0.8867636462860896		0.138417266931964	0.32510681984843237
mitosis	inter	interactor_abundance	P62913	P42677	22.302998030140497	22.302998030140497		0.13844494136248078	0.3251272148320536
mitosis	inter	complex_abundance	Q9HD33	Q9Y2R9	-0.12775773414907657	0.12775773414907657	0.9074765912089047	0.13846102843482372	0.28361483689927997
mitosis	inter	interactor_ratio	P61019	Q8NG11	21.45179917802268	21.45179917802268	0.9154363826223042	0.1384644288969615	0.5876014454413842
mitosis	inter	interactor_abundance	P46776	P42677	22.083331332428354	22.083331332428354		0.13849381081538065	0.3251443898575433
mitosis	inter	interactor_abundance	Q9BQ67	P39023	0.7495774404900506	0.7495774404900506		0.13851201588526846	0.3251443898575433
mitosis	inter	interactor_abundance	Q9HD33	Q96EL2	-0.1332845812917792	0.1332845812917792		0.13854678737003026	0.3251443898575433
mitosis	inter	interactor_abundance	Q9NWU5	Q5T653	-0.28824539808207383	0.28824539808207383		0.13856409210259457	0.3251443898575433
mitosis	inter	interactor_abundance	P62917	P42677	22.219152098023134	22.219152098023134		0.13862018169248805	0.3252264643792511
mitosis	inter	interactor_ratio	Q14790	Q15628	18.622328893395057	18.622328893395057	0.9469118686205343	0.13868713494774945	0.5876014454413842
mitosis	inter	complex_abundance	P27635	P62851	0.4656550056110523	0.4656550056110523	0.9878687956794133	0.13874551146652014	0.2840616068293261
mitosis	inter	interactor_abundance	P42766	P42677	22.214872391034604	22.214872391034604		0.13874637764182698	0.3253853393362307
mitosis	inter	interactor_abundance	P62888	P42677	22.379316281824675	22.379316281824675		0.13879502244110395	0.3253853393362307
mitosis	inter	interactor_abundance	Q9NWU5	Q13084	-0.2764739033401747	0.2764739033401747		0.13882891331241046	0.3253853393362307
mitosis	inter	complex_abundance	Q92665	Q9BYD2	0.22859074230348975	0.22859074230348975	0.9826970703971761	0.13883179794962558	0.2841702990073637
mitosis	inter	interactor_abundance	Q9BTX1	Q8N1F7	0.7225213879178165	0.7225213879178165		0.13884110350602435	0.3253853393362307
mitosis	inter	interactor_abundance	Q9Y2V7	Q14746	-0.27477974561603413	0.27477974561603413		0.13889503704270686	0.3253853393362307
mitosis	inter	interactor_ratio	O00303	Q13347	0.5669715622797852	0.5669715622797852	0.9854421688838007	0.13890666054197973	0.5876014454413842
mitosis	inter	interactor_abundance	Q14203	O75935	-0.23392166590771235	0.23392166590771235		0.13891597226685223	0.3253853393362307
mitosis	inter	interactor_abundance	Q14203	Q13561	-0.23392166590771235	0.23392166590771235		0.13891597226685223	0.3253853393362307
mitosis	inter	complex_abundance	O95139	P14927	-7.014919378687751	7.014919378687751	0.7832135766303264	0.13899786531125097	0.28430626692098165
mitosis	inter	interactor_abundance	Q9HD33	Q9BYC8	-0.20734152519343566	0.20734152519343566		0.13900054235825293	0.3255007770216305
mitosis	inter	interactor_abundance	Q14203	P61163	-0.23150176005825976	0.23150176005825976		0.13900328158908531	0.3255007770216305
mitosis	inter	interactor_ratio	P27635	P42677	20.971148219017987	20.971148219017987	0.9807269666691418	0.13900343291082828	0.5876014454413842
mitosis	inter	interactor_ratio	Q8TED0	Q969X6	18.55008966812987	18.55008966812987	0.9896794895641471	0.13900618306294427	0.5876014454413842
mitosis	inter	complex_abundance	Q6P1L8	Q8N5N7	0.0062799265543818745	0.0062799265543818745	0.8626607689782344	0.1390329367755165	0.2843100666025851
mitosis	inter	interactor_abundance	Q9P015	P82933	0.008203420110974783	0.008203420110974783		0.13912712378751013	0.32561772607956385
mitosis	inter	complex_abundance	P46783	P62081	1.8987680770861755	1.8987680770861755	0.9865986913531186	0.13922992333358217	0.28456909726692875
mitosis	inter	complex_abundance	P61247	Q9Y2X3	1.0745610535415955	1.0745610535415955	0.8092956504716631	0.13929258382575133	0.28456909726692875
mitosis	inter	interactor_abundance	Q8TAE8	Q13405	-0.21353162636315068	0.21353162636315068		0.13938932670094564	0.32613711536424617
mitosis	inter	complex_abundance	P82664	Q9Y2R5	0.3679616665654956	0.3679616665654956	0.705630972156124	0.13940321808506786	0.28459313475568465
mitosis	inter	interactor_abundance	Q9NZ32	P61163	-0.1256717605075194	0.1256717605075194		0.13945559201280985	0.32620299702955385
mitosis	inter	interactor_abundance	Q9UKL0	Q92769	1.5673359144760646	1.5673359144760646		0.1394770718487461	0.3262086707719308
mitosis	inter	complex_abundance	O95249	Q13190	-0.16320041907588725	0.16320041907588725	0.8753814153311124	0.13947852388902315	0.28459313475568465
mitosis	inter	interactor_abundance	Q7Z4G1	Q9P000	-0.4302815253542318	0.4302815253542318		0.13957486546124392	0.3263460218933446
mitosis	inter	interactor_abundance	Q9NWU5	P82663	-0.27140046130120526	0.27140046130120526		0.13965315602279138	0.3263975469092407
mitosis	inter	interactor_abundance	P62750	P62899	0.6592114655135667	0.6592114655135667		0.13974087190394213	0.3264688492078997
mitosis	inter	interactor_abundance	P09001	P82912	-0.10098323345057614	0.10098323345057614		0.13987760670171337	0.3266991305229649
mitosis	inter	interactor_abundance	Q8TAE8	P82932	-0.21192266455405098	0.21192266455405098		0.1399152661122293	0.32674251205038407
mitosis	inter	interactor_abundance	Q9Y3U8	P42677	22.117926799332945	22.117926799332945		0.13997226832442425	0.3268048556378856
mitosis	inter	interactor_abundance	P11177	P10515	0.08392970027411976	0.08392970027411976		0.14003261269818637	0.32683076482846757
mitosis	inter	interactor_abundance	P46782	P42677	22.356271964068224	22.356271964068224		0.14003587628222303	0.32683076482846757
mitosis	inter	interactor_abundance	P61758	Q15084	0.0021334671589157603	0.0021334671589157603		0.14005792267244582	0.32683076482846757
mitosis	inter	interactor_abundance	Q8TAE8	Q7Z2W9	-0.21233258611909459	0.21233258611909459		0.14006760055762071	0.32683076482846757
mitosis	inter	interactor_ratio	P39019	P46783	1.1829809771335995	1.1829809771335995	0.9901034066447182	0.14012106081413314	0.5900269285599076
mitosis	inter	complex_abundance	P82675	P82914	-0.05106730384598057	0.05106730384598057	0.9912871374950417	0.140131290875157	0.28529477910839435
mitosis	inter	interactor_ratio	P42677	P46778	20.450494521332693	20.450494521332693	0.9658107667299944	0.14013139553297804	0.5900269285599076
mitosis	inter	complex_abundance	Q9P015	Q9Y3D9	-0.054749215137811356	0.054749215137811356	0.9987571311020168	0.14015274774275854	0.28529477910839435
mitosis	inter	interactor_abundance	O00233	O00232	-0.060995114306344876	0.060995114306344876		0.1401615040760785	0.3269656225748469
mitosis	inter	complex_abundance	P49368	P50991	-0.013858506995328701	0.013858506995328701	0.9983565609872734	0.14018105618340032	0.28529477910839435
mitosis	inter	interactor_abundance	P60866	P42677	23.248047386830493	23.248047386830493		0.1402208879056382	0.3269656225748469
mitosis	inter	interactor_abundance	P61353	P42677	21.997569564367307	21.997569564367307		0.1404753492125135	0.3274697683167526
mitosis	inter	interactor_abundance	P61313	P42677	22.030971799171994	22.030971799171994		0.1405099113651129	0.3275057430320943
mitosis	inter	interactor_abundance	Q9HD33	Q9BYC9	-0.13223450543327453	0.13223450543327453		0.1405991395488913	0.32762450919790653
mitosis	inter	interactor_abundance	Q9Y2Q5	Q6IAA8	-0.1676246819083597	0.1676246819083597		0.14063214264742427	0.3276396812019272
mitosis	inter	interactor_abundance	P17980	O00232	0.07734577943492582	0.07734577943492582		0.1406439262355703	0.3276396812019272
mitosis	inter	interactor_abundance	Q14498	Q13310	1.521842545470659	1.521842545470659		0.14070587118027497	0.3277105110305154
mitosis	inter	complex_abundance	P09001	Q9NWU5	-0.14222938364031526	0.14222938364031526	0.8862544012367518	0.14077510792217482	0.2860956609244578
mitosis	inter	complex_abundance	Q8TCC3	Q9HD33	0.2092909871086924	0.2092909871086924	0.798212665352733	0.14082596539663234	0.2861310856385409
mitosis	inter	interactor_abundance	P08708	P18124	0.6501497588161581	0.6501497588161581		0.14093195940419467	0.32803282700546177
mitosis	inter	complex_abundance	P62899	Q9Y3U8	0.579274506671242	0.579274506671242	0.992121958067415	0.14093948846993853	0.2862937876845453
mitosis	inter	interactor_abundance	P38435	Q9BQB6	0.0007117457206063568	0.0007117457206063568		0.14097792614132232	0.32806063552255516
mitosis	inter	interactor_abundance	P62280	P42677	22.05832866090462	22.05832866090462		0.14105372523181045	0.3281924131514807
mitosis	inter	interactor_abundance	P62244	P61619	0.5940723509565463	0.5940723509565463		0.14108353156246492	0.3282171572699279
mitosis	inter	interactor_ratio	P42677	P46779	20.507057212704968	20.507057212704968	0.982976793405043	0.14108707796429795	0.5923027892959247
mitosis	inter	interactor_abundance	Q13561	O00399	-0.0758108753904219	0.0758108753904219		0.14121875501332615	0.3284871040527369
mitosis	inter	complex_abundance	P08865	P84098	2.0392244376498883	2.0392244376498883	0.9303615406575477	0.14121895489265504	0.28665739954496733
mitosis	inter	interactor_abundance	Q9Y3F4	P57678	-0.08946906595696047	0.08946906595696047		0.14129826543916393	0.3285827634227773
mitosis	inter	complex_abundance	P09001	P82650	-0.14222938364031526	0.14222938364031526	0.873525694883192	0.14133268833180773	0.2868202494358165
mitosis	inter	interactor_abundance	P63244	P62273	2.96046355986894	2.96046355986894		0.1413740314400789	0.32871430371508226
mitosis	inter	complex_abundance	P42677	P60866	20.566390954315988	20.566390954315988	0.9295713201285511	0.14139644018878592	0.2868816136563184
mitosis	inter	complex_abundance	P23396	P62750	0.45618912832310143	0.45618912832310143	0.9870603608610208	0.14149196203503062	0.2869883929938736
mitosis	inter	complex_abundance	P82673	Q7Z7F7	0.07698361972074973	0.07698361972074973	0.9847647227415551	0.14151612229289023	0.2869883929938736
mitosis	inter	interactor_abundance	Q96SB4	Q07955	1.3054953393832858	1.3054953393832858		0.14174764832020215	0.32880142136715784
mitosis	inter	complex_abundance	P82933	Q9BYD6	-0.19470906556927878	0.19470906556927878	0.9977613626904236	0.14174830861484827	0.287255763757926
mitosis	inter	complex_abundance	P82663	Q9NWU5	0.017568984041597402	0.017568984041597402	0.9849182148487925	0.1417486385646588	0.287255763757926
mitosis	inter	interactor_abundance	Q7Z7H8	Q7Z7F7	-0.9108624234686225	0.9108624234686225		0.14179212923740062	0.32880142136715784
mitosis	inter	interactor_abundance	Q8TAE8	P82912	-0.17162991293594168	0.17162991293594168		0.14179933028124178	0.32880142136715784
mitosis	inter	interactor_abundance	P49458	P42677	21.850744145645653	21.850744145645653		0.1418216962743063	0.32880142136715784
mitosis	inter	interactor_ratio	Q9HAV0	Q9UBI6	18.319501341941116	18.319501341941116	0.9484759302726853	0.14184564230421845	0.5930193857860866
mitosis	inter	interactor_abundance	Q7Z7H5	Q15363	-0.14831631292045103	0.14831631292045103		0.14187335251922076	0.32880142136715784
mitosis	inter	interactor_abundance	P47914	P42677	21.450049354419406	21.450049354419406		0.14188381462345903	0.32880142136715784
mitosis	inter	complex_abundance	P32969	P61247	0.444256508616862	0.444256508616862	0.9987096557680298	0.1418998085909517	0.2873346384104543
mitosis	inter	interactor_ratio	O75821	P46782	0.2189457596407638	0.2189457596407638	0.9707456010738256	0.14191566229208644	0.5930193857860866
mitosis	inter	interactor_ratio	Q12789	Q8WUA4	0.6588673118007221	0.6588673118007221	0.997992054926919	0.1419371657958119	0.5930193857860866
mitosis	inter	interactor_abundance	Q08209	P63098	0.015465965344358587	0.015465965344358587		0.14194792305214388	0.32880142136715784
mitosis	inter	interactor_abundance	P62750	P62701	0.6592904672798328	0.6592904672798328		0.14202978349264705	0.32880142136715784
mitosis	inter	interactor_abundance	P08708	P62906	0.7179303646976126	0.7179303646976126		0.14210869486476208	0.32880142136715784
mitosis	inter	interactor_abundance	P11940	P26599	0.4467244111782363	0.4467244111782363		0.14216125851351857	0.32880142136715784
mitosis	inter	interactor_ratio	O43143	Q9UBB9	19.669393618554434	19.669393618554434	0.9192200140185228	0.1421924292876373	0.5930193857860866
mitosis	inter	interactor_abundance	O43172	O75533	1.3696106895327163	1.3696106895327163		0.14223513832077886	0.32880142136715784
mitosis	inter	interactor_abundance	P57678	O14893	-0.17079823705807903	0.17079823705807903		0.14226484603014175	0.32880142136715784
mitosis	inter	interactor_abundance	O75832	O43242	0.3870450504839589	0.3870450504839589		0.14228828561323173	0.32880142136715784
mitosis	inter	interactor_abundance	O75832	O00232	0.3870450504839589	0.3870450504839589		0.14228828561323173	0.32880142136715784
mitosis	inter	interactor_abundance	O75832	O00487	0.3870450504839589	0.3870450504839589		0.14228828561323173	0.32880142136715784
mitosis	inter	interactor_abundance	O75832	O00233	0.3870450504839589	0.3870450504839589		0.14228828561323173	0.32880142136715784
mitosis	inter	interactor_abundance	O75832	P62195	0.3870450504839589	0.3870450504839589		0.14228828561323173	0.32880142136715784
mitosis	inter	interactor_abundance	O75832	O00231	0.3870450504839589	0.3870450504839589		0.14228828561323173	0.32880142136715784
mitosis	inter	interactor_abundance	Q7Z7H5	P49755	-0.15245389783824553	0.15245389783824553		0.1422949609175977	0.32880142136715784
mitosis	inter	interactor_abundance	P60228	Q9Y262	0.8330224481696614	0.8330224481696614		0.14235536118052836	0.3288965969515041
mitosis	inter	interactor_ratio	P08708	P42677	21.64151195379642	21.64151195379642	0.9689888467987945	0.14242537374264672	0.5930193857860866
mitosis	inter	interactor_ratio	P05388	P61513	0.39727203276662587	0.39727203276662587	0.8867576391938469	0.14247897918561675	0.5930193857860866
mitosis	inter	interactor_ratio	P20340	P61026	-0.9018220117562348	0.9018220117562348	0.9931052204345675	0.14252716763000717	0.5930193857860866
mitosis	inter	interactor_ratio	P22087	Q9NX24	20.264106090212564	20.264106090212564	0.9706193858521758	0.14261129595203648	0.5930193857860866
mitosis	inter	interactor_ratio	P22087	Q969X6	20.193080064169223	20.193080064169223	0.9412852971052826	0.14264333123055517	0.5930193857860866
mitosis	inter	interactor_abundance	P46782	Q02543	0.9755061921661433	0.9755061921661433		0.14264390480136926	0.32911909032337494
mitosis	inter	complex_abundance	P46777	P63244	0.5554918685235726	0.5554918685235726	0.8734097764014236	0.14265221596259547	0.2882315464233795
mitosis	inter	complex_abundance	P62277	P62750	0.36917234036053753	0.36917234036053753	0.9872024826129436	0.1427481600077372	0.28824691171869415
mitosis	inter	complex_abundance	Q8TCC3	Q96GC5	0.20860950395465103	0.20860950395465103	0.8062842034735191	0.1427765076737457	0.28824691171869415
mitosis	inter	complex_abundance	Q92552	Q9Y2R5	-0.030858803244915137	0.030858803244915137	0.9008912538163937	0.14281338692815276	0.2882533817743428
mitosis	inter	interactor_abundance	Q9UMS4	O43172	0.940941855707469	0.940941855707469		0.14294960508159282	0.32977998099944333
mitosis	inter	interactor_abundance	Q9NPD3	Q06265	0.6128874314184127	0.6128874314184127		0.1430242945122914	0.32983729880443896
mitosis	inter	interactor_abundance	P09001	Q9BYD2	-0.14579561533818597	0.14579561533818597		0.14309882092594636	0.32983729880443896
mitosis	inter	interactor_abundance	Q9P015	Q9NP92	-0.012009096636050145	0.012009096636050145		0.14320323523755776	0.32983729880443896
mitosis	inter	interactor_abundance	P62750	P62851	0.6579070592351256	0.6579070592351256		0.14326713051656123	0.32983729880443896
mitosis	inter	interactor_abundance	Q9HD33	Q96A35	-0.14701416484823035	0.14701416484823035		0.1433873639393306	0.32983729880443896
mitosis	inter	interactor_ratio	P37108	P49207	0.6877871939381587	0.6877871939381587	0.7779912464440348	0.14342166491732936	0.594663929887337
mitosis	inter	interactor_abundance	Q9NZ32	Q14203	-0.11800974786388874	0.11800974786388874		0.14347787530274475	0.32983729880443896
mitosis	inter	interactor_abundance	P62244	P46777	0.5890371022191013	0.5890371022191013		0.14359340964032571	0.32983729880443896
mitosis	inter	interactor_abundance	Q9HD33	P82663	-0.12868183083924045	0.12868183083924045		0.14360113764246327	0.32983729880443896
mitosis	inter	interactor_abundance	P46778	P42677	21.62300329410068	21.62300329410068		0.14370213920259942	0.32983729880443896
mitosis	inter	interactor_abundance	P62750	P46777	0.6591496661001771	0.6591496661001771		0.14373236400473038	0.32983729880443896
mitosis	inter	interactor_abundance	Q9UHI6	P57678	-0.1712222119414518	0.1712222119414518		0.1437328960409215	0.32983729880443896
mitosis	inter	complex_abundance	Q01995	Q16527	-0.7303919177266781	0.7303919177266781	0.605144937694363	0.14373481266590513	0.28936265202731604
mitosis	inter	interactor_abundance	P67809	P42766	-0.3664801200227083	0.3664801200227083		0.14375763489498383	0.32983729880443896
mitosis	inter	interactor_abundance	Q9BTX1	Q92621	0.7114526845872872	0.7114526845872872		0.14376190517647505	0.32983729880443896
mitosis	inter	interactor_abundance	Q9HD33	Q9BYN8	-0.12912266750588555	0.12912266750588555		0.14385842336017018	0.32983729880443896
mitosis	inter	interactor_abundance	P08708	P50914	0.662794192227783	0.662794192227783		0.14401563102606715	0.32983729880443896
mitosis	inter	interactor_abundance	P39019	P42677	22.823828571377145	22.823828571377145		0.14405229579546303	0.32983729880443896
mitosis	inter	interactor_abundance	P09001	Q9Y2R9	-0.14222938364031526	0.14222938364031526		0.14406432117697698	0.32983729880443896
mitosis	inter	interactor_abundance	P09001	P82932	-0.14222938364031526	0.14222938364031526		0.14406432117697698	0.32983729880443896
mitosis	inter	interactor_abundance	P09001	P82663	-0.14222938364031526	0.14222938364031526		0.14406432117697698	0.32983729880443896
mitosis	inter	interactor_abundance	P62750	P62277	0.6578712214010619	0.6578712214010619		0.14406888591632666	0.32983729880443896
mitosis	inter	complex_abundance	Q9NPA0	Q9UKR5	-1.2280714711800282	1.2280714711800282	0.9840300683477704	0.14408193063872826	0.28992508845028536
mitosis	inter	interactor_ratio	P62888	P62910	0.1152864161236819	0.1152864161236819	0.9846297483081361	0.14411460405341636	0.5959521790807942
mitosis	inter	interactor_abundance	O95139	P24539	-7.001776428983525	7.001776428983525		0.14414968864806146	0.32983729880443896
mitosis	inter	interactor_abundance	O95139	Q16718	-7.001776428983525	7.001776428983525		0.14414968864806146	0.32983729880443896
mitosis	inter	interactor_abundance	O95139	O75306	-7.001776428983525	7.001776428983525		0.14414968864806146	0.32983729880443896
mitosis	inter	interactor_abundance	O95139	O00217	-7.001776428983525	7.001776428983525		0.14414968864806146	0.32983729880443896
mitosis	inter	interactor_abundance	O95139	O75489	-7.001776428983525	7.001776428983525		0.14414968864806146	0.32983729880443896
mitosis	inter	interactor_abundance	Q13547	Q9BZK7	0.6023872176090123	0.6023872176090123		0.14417136659131788	0.3298416499377229
mitosis	inter	interactor_abundance	P62750	P61353	0.5916234974797755	0.5916234974797755		0.14421268991085073	0.3298416499377229
mitosis	inter	interactor_abundance	P62829	P42677	21.782523498373287	21.782523498373287		0.14423115593674057	0.3298416499377229
mitosis	inter	interactor_abundance	Q9HD33	Q92665	-0.12957479693738636	0.12957479693738636		0.1442479224932086	0.3298416499377229
mitosis	inter	interactor_abundance	Q15738	P56937	21.39969090219715	21.39969090219715		0.1444416334841941	0.33016854416088814
mitosis	inter	interactor_abundance	Q8IXI2	Q15006	-0.2077668172785098	0.2077668172785098		0.1444676803392753	0.33016854416088814
mitosis	inter	interactor_abundance	O95139	P56134	-6.977066710576682	6.977066710576682		0.14446802361619235	0.33016854416088814
mitosis	inter	interactor_abundance	P61619	P42677	21.40331328469547	21.40331328469547		0.1445746733968836	0.33034166789968583
mitosis	inter	interactor_abundance	P62750	P83731	0.657158849881255	0.657158849881255		0.14460296959013746	0.33034166789968583
mitosis	inter	interactor_abundance	Q8TAE8	Q6P1L8	-0.26140779252619945	0.26140779252619945		0.14471770592760327	0.33038697073131557
mitosis	inter	interactor_abundance	Q9UP83	Q14746	-0.27950957721341596	0.27950957721341596		0.1447179844342369	0.33038697073131557
mitosis	inter	interactor_ratio	P62263	P62266	0.5360880815228175	0.5360880815228175	0.8782000012305613	0.14479159110035625	0.5978852001056679
mitosis	inter	interactor_abundance	Q9HD33	Q7Z2W9	-0.12887862691170315	0.12887862691170315		0.1448314205333078	0.33057582214445
mitosis	inter	complex_abundance	P39019	P61247	1.1375920837108102	1.1375920837108102	0.9717108614903266	0.14483415483760997	0.290846126814025
mitosis	inter	interactor_abundance	Q9NX63	Q16891	-0.7227996053092182	0.7227996053092182		0.14484551925462522	0.33057582214445
mitosis	inter	interactor_abundance	P51809	O15400	-0.028484810677246966	0.028484810677246966		0.14498390277441056	0.33079294263035125
mitosis	inter	interactor_abundance	P62750	P46781	0.6569200799135773	0.6569200799135773		0.14499242064825676	0.33079294263035125
mitosis	inter	interactor_ratio	Q9BYD2	Q9NX20	-0.08970766479884412	0.08970766479884412	0.8661345017829408	0.1450418118461986	0.5980529428725723
mitosis	inter	interactor_abundance	P62750	P23396	0.6571792454971789	0.6571792454971789		0.1450585600647056	0.33082620609506547
mitosis	inter	interactor_abundance	Q9UPT5	O60645	0.09245519977646023	0.09245519977646023		0.14506497249740985	0.33082620609506547
mitosis	inter	complex_abundance	P82933	Q9P015	-0.17051857322146535	0.17051857322146535	0.9912904840171777	0.14508280870821438	0.29104964671720535
mitosis	inter	interactor_abundance	P62244	P42766	0.5879534505665264	0.5879534505665264		0.14511341895306154	0.3308926122104973
mitosis	inter	interactor_abundance	P67809	P09651	-0.37310714010998564	0.37310714010998564		0.14516088330049565	0.33093935262173624
mitosis	inter	interactor_abundance	Q9Y2D4	Q9UPT5	0.006380441537402377	0.006380441537402377		0.1451854456554643	0.33093935262173624
mitosis	inter	interactor_abundance	O95139	O75251	-6.982224447608633	6.982224447608633		0.14519319690479618	0.33093935262173624
mitosis	inter	interactor_abundance	P62750	P62753	0.6573287803531548	0.6573287803531548		0.14523056987424673	0.33093935262173624
mitosis	inter	complex_abundance	P82675	Q9NRX2	-0.08835073833920432	0.08835073833920432	0.9983157155638805	0.145233020228191	0.2912300714815293
mitosis	inter	complex_abundance	P42677	P62851	20.538976035647305	20.538976035647305	0.9253916583835351	0.14526537002587064	0.2912300714815293
mitosis	inter	complex_abundance	Q9BYD2	Q9Y2R5	-0.10133142348557282	0.10133142348557282	0.9046875127444641	0.14527481369464137	0.2912300714815293
mitosis	inter	interactor_abundance	Q9HD33	P49406	-0.12928398628612284	0.12928398628612284		0.14527702107833623	0.33100114464481184
mitosis	inter	complex_abundance	P82675	Q8N5N7	-0.051589038132638744	0.051589038132638744	0.9956852384321194	0.14540283126360248	0.2912980997529048
mitosis	inter	interactor_abundance	P62750	P39019	0.6450896282957406	0.6450896282957406		0.145407112782927	0.3312093894150759
mitosis	inter	complex_abundance	P39023	P61513	0.2782851448522547	0.2782851448522547	0.8991635959864285	0.14541083881357036	0.2912980997529048
mitosis	inter	interactor_abundance	Q9Y3D9	O60783	-0.2317223772773218	0.2317223772773218		0.14549667087980928	0.3313692969884708
mitosis	inter	interactor_ratio	P18124	P39019	0.11176027682137953	0.11176027682137953	0.9612355011711479	0.1455431741668035	0.5994295998710799
mitosis	inter	interactor_abundance	O00231	P51665	-0.013461654964927577	0.013461654964927577		0.1455616861294058	0.3314508198331018
mitosis	inter	complex_abundance	O14662	P83436	-0.05458468601326696	0.05458468601326696	0.9947135900094631	0.14558629862562306	0.2915131499965692
mitosis	inter	interactor_abundance	Q00653	O14920	-0.07604294354014722	0.07604294354014722		0.14561436730037203	0.331471014603607
mitosis	inter	interactor_abundance	Q9P015	Q9BYD1	0.0034756556067506252	0.0034756556067506252		0.14561877925430655	0.331471014603607
mitosis	inter	interactor_abundance	P46779	Q07020	-0.03359393347607916	0.03359393347607916		0.14593539699660527	0.33200301155358
mitosis	inter	complex_abundance	Q9BYD1	Q9NP92	-0.05634969781634427	0.05634969781634427	0.9929563877046611	0.14596049736110994	0.29192772999624955
mitosis	inter	complex_abundance	O15427	P35613	-0.2641558888505169	0.2641558888505169	0.9962892977597774	0.14599509481797526	0.29192772999624955
mitosis	inter	interactor_abundance	Q9NSD9	Q9Y285	0.1302123119202416	0.1302123119202416		0.14599667775587322	0.332066311037671
mitosis	inter	interactor_abundance	P31153	Q9NZL9	0.6764051707927781	0.6764051707927781		0.14603526381618637	0.3321099517180009
mitosis	inter	interactor_abundance	Q12874	Q15428	0.6662775211858236	0.6662775211858236		0.14605685896086829	0.3321149455983617
mitosis	inter	complex_abundance	Q9HD33	Q9Y3B7	-0.12426445296352666	0.12426445296352666	0.9895667675477462	0.1460807841711129	0.29192772999624955
mitosis	inter	interactor_ratio	P42677	P62910	20.33397156946043	20.33397156946043	0.974082231333915	0.14610543218327773	0.5999765069540447
mitosis	inter	interactor_abundance	P62750	P18124	0.6566835274682069	0.6566835274682069		0.14610632610387833	0.3321833071578217
mitosis	inter	interactor_abundance	P62750	P61247	0.6570683216313034	0.6570683216313034		0.14621000416244528	0.3322660293810494
mitosis	inter	interactor_abundance	Q9Y4W6	Q99623	-0.4595528380105332	0.4595528380105332		0.14627366300777558	0.3322660293810494
mitosis	inter	interactor_abundance	Q9HD33	Q6P1L8	-0.18486183300847372	0.18486183300847372		0.14628772508482663	0.3322660293810494
mitosis	inter	interactor_abundance	P62750	P15880	0.6570683216313029	0.6570683216313029		0.1462964557602113	0.3322660293810494
mitosis	inter	interactor_abundance	Q9HD33	P82914	-0.1284761306202945	0.1284761306202945		0.14629797485247373	0.3322660293810494
mitosis	inter	interactor_abundance	Q9HD33	Q9BYD3	-0.1284761306202945	0.1284761306202945		0.14629797485247373	0.3322660293810494
mitosis	inter	complex_abundance	P82912	Q9NP92	-0.062834418165512	0.062834418165512	0.9890878591455255	0.146385699811825	0.29229334975255933
mitosis	inter	interactor_abundance	P62910	P42677	21.214031939760684	21.214031939760684		0.14642204166380185	0.33243004134923465
mitosis	inter	interactor_abundance	P62750	P36578	0.6575447476214148	0.6575447476214148		0.14642844286300108	0.33243004134923465
mitosis	inter	interactor_abundance	Q9P013	Q92620	14.206961457660089	14.206961457660089		0.14645059698559637	0.3324362530354561
mitosis	inter	complex_abundance	Q96JB2	Q9Y2V7	-0.31761505834223375	0.31761505834223375	0.9913639289029345	0.14646414110311837	0.2923014462256658
mitosis	inter	interactor_abundance	P62750	P08865	0.6570683216313026	0.6570683216313026		0.14649677381267406	0.33244573835524666
mitosis	inter	complex_abundance	P39019	P62913	1.1375920837108102	1.1375920837108102	0.9724524753175212	0.14650434418102423	0.2923014462256658
mitosis	inter	complex_abundance	P20618	P28074	-0.20345532897945517	0.20345532897945517	0.9989516364342977	0.14652634413017898	0.2923014462256658
mitosis	inter	interactor_abundance	Q92552	Q9Y2Q9	-0.034949751843088996	0.034949751843088996		0.14652658055431067	0.33244573835524666
mitosis	inter	interactor_abundance	Q9P015	Q16540	-0.01260672971258107	0.01260672971258107		0.14658714404878898	0.33244573835524666
mitosis	inter	interactor_abundance	P46779	P42677	21.0741375894312	21.0741375894312		0.14659069920629517	0.33244573835524666
mitosis	inter	interactor_abundance	Q9BVV7	Q3ZCQ8	-6.739185232918726	6.739185232918726		0.14660200042352076	0.33244573835524666
mitosis	inter	interactor_abundance	P51809	Q9BV40	-0.041241170818240365	0.041241170818240365		0.14661012409942245	0.33244573835524666
mitosis	inter	interactor_abundance	P08708	P62888	0.700120880187009	0.700120880187009		0.14668376081604617	0.33256866443791694
mitosis	inter	interactor_abundance	P62750	P09651	0.6573676694098698	0.6573676694098698		0.14674147467722862	0.3326554616623615
mitosis	inter	interactor_ratio	Q8TAG9	Q9NV70	-0.05627349341614221	0.05627349341614221	0.7734410703885458	0.14676700169144682	0.6009069088699426
mitosis	inter	complex_abundance	P82673	Q9Y2R5	0.18779867483094737	0.18779867483094737	0.8913073620515695	0.1467805087834124	0.2926715988811531
mitosis	inter	interactor_ratio	P61353	P62847	0.29804667311039007	0.29804667311039007	0.9874123877082498	0.14681347564544883	0.6009069088699426
mitosis	inter	complex_abundance	P62244	P62277	0.5796980886917987	0.5796980886917987	0.9864275836565016	0.14681707880388872	0.2926715988811531
mitosis	inter	interactor_abundance	Q8IXM3	Q7Z7F7	-0.1888506683694553	0.1888506683694553		0.14683261412380846	0.3328179999734676
mitosis	inter	complex_abundance	Q9NZ01	Q9P035	-0.2488990231690901	0.2488990231690901	0.9977360151711169	0.1468486585507655	0.2926715988811531
mitosis	inter	complex_abundance	P50914	P62263	0.25336589460469655	0.25336589460469655	0.9849476052266379	0.14688378710198205	0.2926734677823478
mitosis	inter	interactor_abundance	P11047	P07942	-0.2489304416199396	0.2489304416199396		0.14689309812693677	0.33285537229170786
mitosis	inter	interactor_abundance	P62244	P42677	21.26258062390354	21.26258062390354		0.1469074294997748	0.33285537229170786
mitosis	inter	interactor_abundance	P60468	P42677	21.326977187523926	21.326977187523926		0.146933487794077	0.33287036006809556
mitosis	inter	complex_abundance	P08865	P62269	1.6073867969679714	1.6073867969679714	0.9702562020183131	0.14693643767978928	0.29271024122387623
mitosis	inter	interactor_abundance	P67809	P62269	-0.3742040610857136	0.3742040610857136		0.14703815220205962	0.33306339847833566
mitosis	inter	interactor_ratio	P11021	P31948	0.036657636347132344	0.036657636347132344	0.9832300607390552	0.14707091553720572	0.6012067989486538
mitosis	inter	interactor_abundance	Q8TAE8	Q9Y676	-0.20629346256094935	0.20629346256094935		0.14707610001848037	0.3330783233359806
mitosis	inter	interactor_abundance	O60925	O15212	-0.04822719076090185	0.04822719076090185		0.14708365212733723	0.3330783233359806
mitosis	inter	interactor_abundance	P49458	P62861	0.670801103597673	0.670801103597673		0.1471118070402948	0.3330980209667831
mitosis	inter	interactor_abundance	P51649	Q01085	-1.394295802219427	1.394295802219427		0.14715201007914375	0.3331363420882879
mitosis	inter	interactor_abundance	Q562E7	A4D1P6	-0.12840443149085692	0.12840443149085692		0.14716764925313794	0.3331363420882879
mitosis	inter	interactor_abundance	Q9Y2V7	P83436	-0.2581330925834687	0.2581330925834687		0.14726267861963174	0.3333073847128629
mitosis	inter	interactor_abundance	Q02543	P42677	21.329458408755	21.329458408755		0.14733297612499152	0.3334035275737166
mitosis	inter	interactor_abundance	P48637	P48506	14.233094474153914	14.233094474153914		0.14734410570226283	0.3334035275737166
mitosis	inter	interactor_abundance	P20339	P62834	-0.26328727813907205	0.26328727813907205		0.1474533057077007	0.3336065275162992
mitosis	inter	complex_abundance	O14974	P62140	0.8925408164830871	0.8925408164830871	0.8651479401228405	0.14748015881308443	0.2934597343280121
mitosis	inter	complex_abundance	Q9Y2R5	Q9Y3B7	-0.17313137879549814	0.17313137879549814	0.8702036449175752	0.14750249097582627	0.2934597343280121
mitosis	inter	complex_abundance	P82933	Q9HD33	-0.18784953864295084	0.18784953864295084	0.9940398862889577	0.14753997214842085	0.2934597343280121
mitosis	inter	interactor_ratio	O94906	Q2TAY7	20.009995363759693	20.009995363759693	0.9239576313787122	0.14754299800444776	0.6019866839456972
mitosis	inter	interactor_abundance	P52272	P14866	0.7836345594168996	0.7836345594168996		0.1476344962614075	0.33397232769493873
mitosis	inter	complex_abundance	P07942	P11047	-0.09934453920413283	0.09934453920413283	0.9935417272301283	0.1476916496751589	0.2934597343280121
mitosis	inter	interactor_abundance	P62750	P47914	0.6562133968839571	0.6562133968839571		0.14774682810278789	0.33413813700392714
mitosis	inter	interactor_abundance	Q92665	O60783	0.05449568153787198	0.05449568153787198		0.1477955004200462	0.33420406382131695
mitosis	inter	interactor_abundance	Q7Z7H5	Q13445	-0.12192944495603697	0.12192944495603697		0.14782036040433072	0.3342161344588143
mitosis	inter	complex_abundance	Q06265	Q5RKV6	0.3438430273525393	0.3438430273525393	0.9854616111167063	0.14782434092924157	0.2934597343280121
mitosis	inter	complex_abundance	Q9Y2R9	Q9Y3B7	0.01068098273399426	0.01068098273399426	0.8673068112676826	0.1478288128079799	0.2934597343280121
mitosis	inter	complex_abundance	P82673	Q9NVS2	0.1838114530444015	0.1838114530444015	0.9904185069233931	0.14782941464893318	0.2934597343280121
mitosis	inter	complex_abundance	P82673	Q9BYD2	0.21255957459892014	0.21255957459892014	0.986016348648826	0.14783205620222672	0.2934597343280121
mitosis	inter	interactor_abundance	P62244	P55769	0.5987317384494372	0.5987317384494372		0.14784526262280856	0.3342282973857761
mitosis	inter	complex_abundance	Q92552	Q9P015	0.02042678921031924	0.02042678921031924	0.9980165868519401	0.14786075743184598	0.2934597343280121
mitosis	inter	interactor_abundance	P62847	P42677	21.06928724858553	21.06928724858553		0.14788503953005017	0.33422995072666123
mitosis	inter	interactor_abundance	P62244	P39019	0.5858677687672131	0.5858677687672131		0.14799220088066323	0.33441311405962937
mitosis	inter	interactor_abundance	Q969H6	O75817	0.2188384860882225	0.2188384860882225		0.14801185606507192	0.33441311405962937
mitosis	inter	interactor_abundance	P51809	O95721	-0.0441802000021718	0.0441802000021718		0.14802468331447846	0.33441311405962937
mitosis	inter	interactor_abundance	Q9UMS4	O94906	1.8025843347117119	1.8025843347117119		0.1480815092275459	0.3344973529457166
mitosis	inter	interactor_ratio	Q7Z7H5	Q9P003	0.02874204081582225	0.02874204081582225	0.8119403507660485	0.14810657828745782	0.60240057967345
mitosis	inter	interactor_abundance	Q8TAE8	P51398	-0.20511380936403692	0.20511380936403692		0.14811525918530644	0.33452945082486096
mitosis	inter	interactor_abundance	Q9P015	Q8TCC3	-0.08477986664666681	0.08477986664666681		0.14815005451348928	0.3345624504827154
mitosis	inter	complex_abundance	P62899	P62910	0.5895657222729404	0.5895657222729404	0.9911138550114087	0.14817689965798533	0.2939055490674824
mitosis	inter	interactor_ratio	P05388	P42677	21.36585448428802	21.36585448428802	0.9744797976461204	0.14821966297306374	0.60240057967345
mitosis	inter	complex_abundance	P82664	Q5T653	0.34858004027183104	0.34858004027183104	0.7624100814932782	0.14830182455941907	0.2940615284291469
mitosis	inter	complex_abundance	P51665	Q16401	0.13275596685861946	0.13275596685861946	0.9920319570496081	0.1483389163257275	0.29406695779254916
mitosis	inter	interactor_abundance	P62241	P18124	0.18061933928680085	0.18061933928680085		0.1484138480224928	0.3345624504827154
mitosis	inter	interactor_abundance	Q9HD33	Q9BYD6	-0.12775773414907657	0.12775773414907657		0.14841759825940015	0.3345624504827154
mitosis	inter	interactor_abundance	Q9HD33	Q96EL3	-0.12775773414907657	0.12775773414907657		0.14841759825940015	0.3345624504827154
mitosis	inter	interactor_abundance	Q9HD33	Q9H0U6	-0.12775773414907657	0.12775773414907657		0.14841759825940015	0.3345624504827154
mitosis	inter	interactor_abundance	Q9HD33	Q9BZE1	-0.12775773414907657	0.12775773414907657		0.14841759825940015	0.3345624504827154
mitosis	inter	interactor_abundance	Q9HD33	Q14197	-0.12775773414907657	0.12775773414907657		0.14841759825940015	0.3345624504827154
mitosis	inter	interactor_abundance	Q9HD33	Q9Y2Q9	-0.12775773414907657	0.12775773414907657		0.14841759825940015	0.3345624504827154
mitosis	inter	interactor_abundance	Q9HD33	Q9Y676	-0.12775773414907657	0.12775773414907657		0.14841759825940015	0.3345624504827154
mitosis	inter	interactor_abundance	P62241	P61513	-0.016278843740954542	0.016278843740954542		0.14842300300328407	0.3345624504827154
mitosis	inter	complex_abundance	P42766	P61513	0.11279440303782103	0.11279440303782103	0.9089016590105875	0.14846309117370995	0.29424497810765393
mitosis	inter	interactor_ratio	P42677	Q02543	20.30439274076779	20.30439274076779	0.9706750513099687	0.14846619072453202	0.60240057967345
mitosis	inter	interactor_abundance	Q9HD33	Q8TAE8	-0.14070579750472248	0.14070579750472248		0.14858911942240777	0.33470424982027325
mitosis	inter	interactor_abundance	Q9HD33	P82932	-0.12775773414907607	0.12775773414907607		0.14862768364729712	0.33470424982027325
mitosis	inter	interactor_abundance	Q9HD33	Q8N983	-0.12775773414907607	0.12775773414907607		0.14862768364729712	0.33470424982027325
mitosis	inter	interactor_abundance	Q9HD33	P51398	-0.12775773414907607	0.12775773414907607		0.14862768364729712	0.33470424982027325
mitosis	inter	interactor_abundance	Q9HD33	P82650	-0.12775773414907607	0.12775773414907607		0.14862768364729712	0.33470424982027325
mitosis	inter	interactor_abundance	Q9HD33	P52815	-0.12775773414907607	0.12775773414907607		0.14862768364729712	0.33470424982027325
mitosis	inter	interactor_abundance	Q9HD33	Q9H9J2	-0.12775773414907607	0.12775773414907607		0.14862768364729712	0.33470424982027325
mitosis	inter	interactor_abundance	P51398	P82933	-0.014376629121894921	0.014376629121894921		0.1486423137490384	0.33470424982027325
mitosis	inter	interactor_abundance	Q9BW27	Q8NFH4	1.3763133803459764	1.3763133803459764		0.14867408471476123	0.3347317635871531
mitosis	inter	interactor_ratio	O75448	Q9NVC6	17.04761399612751	17.04761399612751	0.8567495131014343	0.14877743774104202	0.6029994635716476
mitosis	inter	interactor_abundance	Q9BQ67	P30050	0.7639331163124444	0.7639331163124444		0.14891694149586643	0.3352060543740697
mitosis	inter	interactor_abundance	Q9HD33	Q13084	-0.1260659989233696	0.1260659989233696		0.14901083455868824	0.3353576295050273
mitosis	inter	complex_abundance	P62249	P62899	0.5444504690412243	0.5444504690412243	0.9929736780219615	0.14901277155135775	0.29488459277225637
mitosis	inter	interactor_abundance	Q9HD33	Q13405	-0.1291975309086251	0.1291975309086251		0.14907641324441723	0.33541703177085336
mitosis	inter	interactor_abundance	Q9Y2D4	O00471	0.010370344689842399	0.010370344689842399		0.1491282797968241	0.335445559075237
mitosis	inter	interactor_abundance	P62851	P42677	23.578314242840502	23.578314242840502		0.14915709448227404	0.3354662976269747
mitosis	inter	complex_abundance	P62081	P62917	7.98623335931443	7.98623335931443	0.7171438910859038	0.149184221501252	0.29508765545704757
mitosis	inter	complex_abundance	P42677	P62244	20.430267256657917	20.430267256657917	0.9759162533233479	0.14919852486192778	0.29508765545704757
mitosis	inter	complex_abundance	Q92769	Q9UKL0	1.720019640996357	1.720019640996357	0.7838192320105227	0.1492549778716433	0.2951285113232977
mitosis	inter	complex_abundance	P05387	P62266	0.2748690687773417	0.2748690687773417	0.8886968133712494	0.14928813715302325	0.2951285113232977
mitosis	inter	interactor_abundance	Q9HBM1	Q8NBT2	-0.7149328391151437	0.7149328391151437		0.14930068126669074	0.33570103274044466
mitosis	inter	interactor_ratio	Q14152	Q9UBQ5	0.7597361674050735	0.7597361674050735	0.991703106141368	0.14933761239623713	0.6039771666075939
mitosis	inter	interactor_ratio	P46778	P61247	0.12199015680988896	0.12199015680988896	0.9870238487058453	0.14944201388725278	0.6039771666075939
mitosis	inter	complex_abundance	P39019	P46782	1.1353144420741457	1.1353144420741457	0.9921494318204397	0.14944751015665647	0.29530717611749296
mitosis	inter	complex_abundance	Q9Y2R5	Q9Y676	-0.18894612638992636	0.18894612638992636	0.8741223880020036	0.14954508927756355	0.2953636281070475
mitosis	inter	interactor_abundance	P62244	P62899	0.5833863540590208	0.5833863540590208		0.14965532047811625	0.336410069141984
mitosis	inter	interactor_abundance	P62244	Q969Q0	0.654684636137013	0.654684636137013		0.14967959723105848	0.33642046797895775
mitosis	inter	interactor_abundance	Q9UKD2	Q9BZE4	1.721131673774165	1.721131673774165		0.14974691977246163	0.3364834317501697
mitosis	inter	interactor_abundance	Q7Z7H8	Q9BYC8	-0.8798348351703718	0.8798348351703718		0.14976754987458094	0.3364856238652002
mitosis	inter	interactor_abundance	Q8TAE8	P82933	-0.189780192680877	0.189780192680877		0.14980361349248186	0.3365224856306639
mitosis	inter	interactor_abundance	P62244	P50914	0.5906846628933655	0.5906846628933655		0.14988317635658283	0.3366128793420829
mitosis	inter	complex_abundance	P42677	P62847	20.40907190215094	20.40907190215094	0.980546903712631	0.14994059423879066	0.29587171200646567
mitosis	inter	interactor_abundance	P62750	P08708	0.656257555926133	0.656257555926133		0.14995546113555727	0.33668688454304796
mitosis	inter	complex_abundance	P05783	P08729	1.0073540882535748	1.0073540882535748	0.8480663139978393	0.15002057328250085	0.2958931122806929
mitosis	inter	interactor_ratio	Q96DA6	Q9BVV7	5.588973015580103	5.588973015580103	0.6828551540684	0.15007613470932754	0.6053639851642835
mitosis	inter	interactor_abundance	P09661	P08579	0.6627986979782549	0.6627986979782549		0.15019556675829818	0.33713755118684474
mitosis	inter	complex_abundance	P50914	P62273	0.26307810066703213	0.26307810066703213	0.9654928261425608	0.15022720157512537	0.2962323993280519
mitosis	inter	interactor_abundance	P52298	Q9BXP5	-0.14501839807516934	0.14501839807516934		0.1502491437086661	0.33716939838673005
mitosis	inter	interactor_abundance	Q9P015	Q6P1L8	-0.10465418366194486	0.10465418366194486		0.15029446734693033	0.3372269044534007
mitosis	inter	interactor_abundance	P62750	P62269	0.6565707792652522	0.6565707792652522		0.15031719563464085	0.33723370321911306
mitosis	inter	interactor_abundance	Q14137	P46087	0.2910345904481531	0.2910345904481531		0.15046078255188472	0.33732834796845007
mitosis	inter	complex_abundance	O00471	Q96KP1	0.07590020099836677	0.07590020099836677	0.8718794426388558	0.15048411056668834	0.29653406686253503
mitosis	inter	complex_abundance	O14818	P28072	-0.30543959226544043	0.30543959226544043	0.9982268591525336	0.15056176654909317	0.2965499324145616
mitosis	inter	complex_abundance	Q7Z7F7	Q7Z7H8	-0.7736065971474377	0.7736065971474377	0.9860041967402842	0.15056656629563384	0.2965499324145616
mitosis	inter	interactor_abundance	P62244	P62701	0.5847646369514519	0.5847646369514519		0.15060690989474915	0.33732834796845007
mitosis	inter	interactor_abundance	P62750	P30050	0.6565468773746846	0.6565468773746846		0.1506678765142826	0.33732834796845007
mitosis	inter	interactor_abundance	Q16531	Q92466	-0.19607771697355889	0.19607771697355889		0.15066968943541365	0.33732834796845007
mitosis	inter	interactor_abundance	P62750	P25398	0.6560133937314522	0.6560133937314522		0.1506798677316096	0.33732834796845007
mitosis	inter	interactor_abundance	Q9NW08	P05423	0.05103157301867012	0.05103157301867012		0.15068714366929428	0.33732834796845007
mitosis	inter	interactor_abundance	Q9BYN8	O60783	-0.29731217574955393	0.29731217574955393		0.1507171329606108	0.33732834796845007
mitosis	inter	interactor_ratio	P08708	P62857	0.18713251140283413	0.18713251140283413	0.7662266469227794	0.150741423552149	0.606604569117897
mitosis	inter	interactor_abundance	P62750	P60468	0.6560133937314518	0.6560133937314518		0.15076929260549563	0.33732834796845007
mitosis	inter	interactor_abundance	P62750	P05387	0.6560133937314518	0.6560133937314518		0.15076929260549563	0.33732834796845007
mitosis	inter	interactor_abundance	P62750	P60866	0.6560133937314518	0.6560133937314518		0.15076929260549563	0.33732834796845007
mitosis	inter	interactor_abundance	Q16186	O75832	-0.5472137228946405	0.5472137228946405		0.15082967891361634	0.33732834796845007
mitosis	inter	interactor_ratio	P08754	Q9HAV0	19.253282168158915	19.253282168158915	0.9706714691443917	0.15083433251971604	0.606604569117897
mitosis	inter	interactor_abundance	P62244	P05388	0.5934683578941592	0.5934683578941592		0.15085447630170717	0.33732834796845007
mitosis	inter	interactor_abundance	P62750	P26373	0.66954313186696	0.66954313186696		0.15087813138446893	0.33732834796845007
mitosis	inter	interactor_abundance	P62244	P62241	0.5880714580262411	0.5880714580262411		0.15090345488778048	0.33732834796845007
mitosis	inter	interactor_abundance	P11940	P36578	0.4369588210099642	0.4369588210099642		0.15090604372175434	0.33732834796845007
mitosis	inter	interactor_abundance	P11940	P61978	0.4369588210099642	0.4369588210099642		0.15090604372175434	0.33732834796845007
mitosis	inter	interactor_abundance	P11940	Q15366	0.4369588210099642	0.4369588210099642		0.15090604372175434	0.33732834796845007
mitosis	inter	interactor_abundance	P39019	P63244	1.48398831210498	1.48398831210498		0.15092033678149142	0.33732834796845007
mitosis	inter	interactor_abundance	P62750	P35268	0.6562586840446162	0.6562586840446162		0.15092727634551187	0.33732834796845007
mitosis	inter	interactor_abundance	P61313	P15170	-0.7250828712748881	0.7250828712748881		0.15094074587479395	0.33732834796845007
mitosis	inter	interactor_abundance	P62750	P62266	0.6560133937314515	0.6560133937314515		0.1509735481209181	0.33732834796845007
mitosis	inter	interactor_abundance	O75489	O00217	-0.2895493077226215	0.2895493077226215		0.15099315449623046	0.33732834796845007
mitosis	inter	interactor_abundance	P62750	P46782	0.6556637059017159	0.6556637059017159		0.15102930999872488	0.33732834796845007
mitosis	inter	complex_abundance	O75348	P21283	0.024723618695795795	0.024723618695795795	0.8583021905337571	0.1510411371466773	0.2970163413681502
mitosis	inter	interactor_ratio	P82673	Q16540	0.1745833772996802	0.1745833772996802	0.9984224869203505	0.1510416818696975	0.606604569117897
mitosis	inter	interactor_abundance	P62750	O76021	0.5336700331319918	0.5336700331319918		0.15113620258163396	0.3375230613354518
mitosis	inter	interactor_abundance	P55769	P42677	20.74922027704582	20.74922027704582		0.1511929801557345	0.33760581978168447
mitosis	inter	interactor_ratio	P30050	P61513	0.17553607224877557	0.17553607224877557	0.9009670943362058	0.1511987065408572	0.606604569117897
mitosis	inter	interactor_abundance	P62241	P62888	0.17410606501609763	0.17410606501609763		0.15123821152135752	0.3376627779402244
mitosis	inter	interactor_abundance	Q96EY1	P31930	-0.3265630723650924	0.3265630723650924		0.1512815746654462	0.33768047477875823
mitosis	inter	interactor_ratio	Q15393	Q7RTV0	1.361106512785926	1.361106512785926	0.9734035602178033	0.15133754020513895	0.606604569117897
mitosis	inter	interactor_abundance	P08708	P62424	0.6793519871704129	0.6793519871704129		0.15134544464002583	0.33777004461442345
mitosis	inter	interactor_ratio	P30050	P62750	0.22640783875735127	0.22640783875735127	0.9812185275399185	0.1513676822004472	0.606604569117897
mitosis	inter	interactor_abundance	P62241	P62424	0.17843612128744887	0.17843612128744887		0.1514434910749601	0.33792639678823055
mitosis	inter	interactor_abundance	P46779	Q02543	-0.023561684546272776	0.023561684546272776		0.15153650072593647	0.33802059110959587
mitosis	inter	complex_abundance	P42677	P62273	20.497382894372404	20.497382894372404	0.9883840522214176	0.15155185377757818	0.2976787215089649
mitosis	inter	interactor_abundance	P46779	P84098	-0.01591663376017816	0.01591663376017816		0.1515831148606415	0.33808011026761103
mitosis	inter	complex_abundance	P42677	P55769	20.45636802653373	20.45636802653373	0.9915896947164499	0.15162530868448854	0.29775467821500845
mitosis	inter	interactor_abundance	Q9NWU5	Q9BYD2	-0.2645181566807719	0.2645181566807719		0.15165657513198197	0.33817032183421214
mitosis	inter	complex_abundance	Q13547	Q86YP4	0.5289589766647008	0.5289589766647008	0.8766404172956213	0.1516941571337237	0.29782155620749423
mitosis	inter	interactor_abundance	P49458	P62910	0.6342116723209618	0.6342116723209618		0.15172817333354635	0.3382714321487581
mitosis	inter	interactor_ratio	O15372	Q7L2H7	0.5510443011732721	0.5510443011732721	0.9718558362305667	0.1517835501134744	0.6067576723168497
mitosis	inter	interactor_abundance	Q9P015	Q5T653	-0.08396828584123912	0.08396828584123912		0.15184612968836145	0.3383718452487966
mitosis	inter	interactor_abundance	P62244	Q02878	0.5900301021589424	0.5900301021589424		0.15185982595329583	0.3383718452487966
mitosis	inter	interactor_abundance	P20339	P62820	-0.2949120375201015	0.2949120375201015		0.15186588610917506	0.3383718452487966
mitosis	inter	interactor_abundance	Q9Y3B9	Q9NW13	1.0212863969689505	1.0212863969689505		0.1519362606384986	0.3383718452487966
mitosis	inter	interactor_abundance	Q86TM6	Q9Y679	-0.4594117347405593	0.4594117347405593		0.1520593218647106	0.3383718452487966
mitosis	inter	interactor_abundance	P83731	Q02878	0.4444578864438283	0.4444578864438283		0.1520974633619838	0.3383718452487966
mitosis	inter	interactor_abundance	Q9Y5J1	Q9H0A0	17.58229159615434	17.58229159615434		0.15213436250086537	0.3383718452487966
mitosis	inter	interactor_abundance	Q9Y5J1	Q9Y221	17.58229159615434	17.58229159615434		0.15213436250086537	0.3383718452487966
mitosis	inter	interactor_abundance	Q9Y5J1	P22087	17.58229159615434	17.58229159615434		0.15213436250086537	0.3383718452487966
mitosis	inter	interactor_abundance	Q9Y5J1	Q9H6R4	17.58229159615434	17.58229159615434		0.15213436250086537	0.3383718452487966
mitosis	inter	interactor_abundance	Q9Y5J1	Q9NXF1	17.58229159615434	17.58229159615434		0.15213436250086537	0.3383718452487966
mitosis	inter	interactor_abundance	Q9Y5J1	O76021	17.58229159615434	17.58229159615434		0.15213436250086537	0.3383718452487966
mitosis	inter	interactor_abundance	Q9Y5J1	Q8IY81	17.58229159615434	17.58229159615434		0.15213436250086537	0.3383718452487966
mitosis	inter	interactor_abundance	P83436	Q14746	-0.2570139940758118	0.2570139940758118		0.15214874209843668	0.3383718452487966
mitosis	inter	interactor_abundance	P62241	P46777	0.18591889635975598	0.18591889635975598		0.15217159240510023	0.33837870658206465
mitosis	inter	complex_abundance	P60866	Q13895	0.79099645673824	0.79099645673824	0.9903427792138061	0.1522440225643645	0.29878471786517213
mitosis	inter	complex_abundance	P62241	Q9Y2X3	0.9012573758757183	0.9012573758757183	0.8068585406381289	0.15225454898690197	0.29878471786517213
mitosis	inter	interactor_abundance	P28066	P25788	-0.25148500796411144	0.25148500796411144		0.15229349468347925	0.3386057959715798
mitosis	inter	interactor_ratio	P40429	P46778	0.26633253837535625	0.26633253837535625	0.9937086932022925	0.15233237459833182	0.608192689627668
mitosis	inter	interactor_abundance	Q8TAE8	Q8N983	-0.20206814696044764	0.20206814696044764		0.15236325105072648	0.338672923654692
mitosis	inter	interactor_abundance	Q8TAE8	O75616	-0.20206814696044764	0.20206814696044764		0.15236325105072648	0.338672923654692
mitosis	inter	interactor_abundance	Q9Y2R5	Q96GC5	-0.19818509817539565	0.19818509817539565		0.15242805117293778	0.3387346323085999
mitosis	inter	interactor_ratio	P35249	P35250	0.2525921223600946	0.2525921223600946	0.8552766808824576	0.1524290210253436	0.6082794646029844
mitosis	inter	interactor_abundance	P60228	Q14152	0.8138193508513766	0.8138193508513766		0.15243058453886996	0.3387346323085999
mitosis	inter	interactor_abundance	P62750	P37108	0.6560485222527206	0.6560485222527206		0.15246024788497517	0.33875657933689485
mitosis	inter	complex_abundance	O00217	O43674	4.555772017373902	4.555772017373902	0.8009118338349382	0.15253196780205214	0.29912340077561655
mitosis	inter	interactor_abundance	Q9UK76	O76070	-0.09290297940820613	0.09290297940820613		0.1525638877949625	0.3389428703672149
mitosis	inter	interactor_abundance	Q9P015	P82912	0.002173557386288133	0.002173557386288133		0.15265024871454497	0.3390716066526245
mitosis	inter	interactor_abundance	P62244	P18077	0.6826192921733397	0.6826192921733397		0.15276014776513064	0.339202818383792
mitosis	inter	complex_abundance	P82933	Q96DV4	-0.19989501625338787	0.19989501625338787	0.9981440276997479	0.15283310488718613	0.29930365505571416
mitosis	inter	complex_abundance	P39019	P62910	1.1994605457495398	1.1994605457495398	0.9699963207531183	0.15284049965003113	0.29930365505571416
mitosis	inter	interactor_abundance	Q7Z7H8	P09001	-0.8828995189739604	0.8828995189739604		0.15285021788274192	0.33931479903430256
mitosis	inter	interactor_ratio	P15880	P39019	0.18426018650492937	0.18426018650492937	0.9613214248199577	0.15289074566695515	0.6095469588138247
mitosis	inter	interactor_abundance	Q969H6	O95707	0.143757081452715	0.143757081452715		0.15290310687442038	0.33933685177454825
mitosis	inter	interactor_abundance	P62244	P18124	0.5826723656671488	0.5826723656671488		0.15291961515424296	0.33933685177454825
mitosis	inter	interactor_abundance	P62244	P62851	0.5811509186174433	0.5811509186174433		0.1529867411554356	0.3393978241001759
mitosis	inter	interactor_abundance	Q9Y3B2	Q15024	1.6267503129882925	1.6267503129882925		0.1530866108969433	0.3395753794448911
mitosis	inter	interactor_abundance	P61289	P20618	-0.46884871354033747	0.46884871354033747		0.15321899267748232	0.339824997362158
mitosis	inter	complex_abundance	O15145	P59998	-0.11524526127589847	0.11524526127589847	0.9858715269398558	0.15323593168530641	0.29988559104394674
mitosis	inter	complex_abundance	P82932	Q96A35	-0.018132345790083975	0.018132345790083975	0.8677755156412424	0.15330608738496876	0.29995431040350456
mitosis	inter	interactor_abundance	P62244	Q07020	0.5825333557399064	0.5825333557399064		0.15352415687285176	0.3404577157594847
mitosis	inter	interactor_abundance	P62244	P61313	0.605060685154951	0.605060685154951		0.15356097855369014	0.34048749233283865
mitosis	inter	interactor_ratio	O00303	O75821	0.6147195645451119	0.6147195645451119	0.9798786598321121	0.1535695944697581	0.6107740730182889
mitosis	inter	interactor_abundance	P62913	Q07020	0.31013883925714314	0.31013883925714314		0.15359609597817186	0.34048749233283865
mitosis	inter	interactor_abundance	P46379	P11441	-0.14771705061122473	0.14771705061122473		0.15361013221146702	0.34048749233283865
mitosis	inter	complex_abundance	P60866	P83731	0.7203130570877533	0.7203130570877533	0.9940574498311479	0.15362023393159188	0.300236150785494
mitosis	inter	interactor_abundance	Q9UNX4	Q12788	7.69465989416431	7.69465989416431		0.15362209334510757	0.34048749233283865
mitosis	inter	interactor_abundance	P62244	P46778	0.5908463745987981	0.5908463745987981		0.15363702559995202	0.34048749233283865
mitosis	inter	complex_abundance	Q8IXM3	Q9Y676	-0.16239658152455597	0.16239658152455597	0.9920801670904431	0.15367581096306543	0.300236150785494
mitosis	inter	interactor_ratio	Q86SZ2	Q9Y296	6.274542660746195	6.274542660746195	0.753084084483094	0.1537295571095627	0.6109215454307598
mitosis	inter	interactor_abundance	Q9P015	Q8TAE8	-0.06901923606232283	0.06901923606232283		0.15379049977952397	0.34066223864997214
mitosis	inter	interactor_abundance	Q9NY93	Q15397	17.547681027267394	17.547681027267394		0.15392145595981466	0.3406901748076636
mitosis	inter	interactor_abundance	P51809	P20339	-0.02629549498916382	0.02629549498916382		0.15392194674698087	0.3406901748076636
mitosis	inter	interactor_abundance	P62244	P84098	0.585152961496532	0.585152961496532		0.15395249729253427	0.3406901748076636
mitosis	inter	interactor_abundance	Q9BYC9	P82664	-0.16039599007665103	0.16039599007665103		0.15399700827998133	0.3406901748076636
mitosis	inter	interactor_abundance	P62244	P46783	0.6127155832737857	0.6127155832737857		0.15400451808165078	0.3406901748076636
mitosis	inter	interactor_abundance	Q9Y3B4	Q7RTV0	1.3854629606987576	1.3854629606987576		0.15406436721754807	0.3406901748076636
mitosis	inter	complex_abundance	P82663	Q9Y2R5	0.0211311541388427	0.0211311541388427	0.8995780453701202	0.15413644368324256	0.30075403645510745
mitosis	inter	interactor_abundance	P62750	P49458	0.6557298661638454	0.6557298661638454		0.15415423684049137	0.3406901748076636
mitosis	inter	interactor_abundance	Q9UPT5	Q12846	0.06679312400819258	0.06679312400819258		0.15416577335170586	0.3406901748076636
mitosis	inter	interactor_abundance	P62244	P62841	0.6119941146132838	0.6119941146132838		0.15433104199820216	0.3406901748076636
mitosis	inter	interactor_abundance	P28062	P25786	-0.19970497085070008	0.19970497085070008		0.15434538526917282	0.3406901748076636
mitosis	inter	interactor_abundance	P28062	O14818	-0.19970497085070008	0.19970497085070008		0.15434538526917282	0.3406901748076636
mitosis	inter	interactor_abundance	P28062	P25789	-0.19970497085070008	0.19970497085070008		0.15434538526917282	0.3406901748076636
mitosis	inter	interactor_abundance	P28062	P25788	-0.19970497085070008	0.19970497085070008		0.15434538526917282	0.3406901748076636
mitosis	inter	interactor_abundance	P28062	P20618	-0.19970497085070008	0.19970497085070008		0.15434538526917282	0.3406901748076636
mitosis	inter	interactor_abundance	P28062	P25787	-0.19970497085070008	0.19970497085070008		0.15434538526917282	0.3406901748076636
mitosis	inter	interactor_ratio	P62273	P62841	1.0836053432833046	1.0836053432833046	0.882500598617546	0.1543508181027441	0.6115862733861726
mitosis	inter	complex_abundance	P82912	Q9NVS2	-0.07352543447864159	0.07352543447864159	0.9919378476654066	0.15438699260644176	0.3011056406268265
mitosis	inter	complex_abundance	P11441	P46379	-0.18031947729886164	0.18031947729886164	0.9978311627562625	0.15456539353003	0.30111772780446633
mitosis	inter	complex_abundance	P83436	Q96JB2	-0.2237385633477866	0.2237385633477866	0.9891157893724094	0.15456907663233937	0.30111772780446633
mitosis	inter	interactor_abundance	P62273	P42677	20.97120732047474	20.97120732047474		0.15459028656468676	0.3411867611173698
mitosis	inter	complex_abundance	O43172	Q9UMS4	0.6648591080295179	0.6648591080295179	0.8878223869672365	0.15465083391762818	0.30120845013308245
mitosis	inter	interactor_abundance	P53680	O94973	6.765338221677566	6.765338221677566		0.154677628379842	0.34129153213853525
mitosis	inter	interactor_abundance	P61019	P51159	-0.15748062472064098	0.15748062472064098		0.1547032032814233	0.341303974249738
mitosis	inter	complex_abundance	P82932	Q9NQ50	-0.06870680547518117	0.06870680547518117	0.8677357454948511	0.1547525544863171	0.30129119665068943
mitosis	inter	complex_abundance	P82932	Q8TCC3	-0.04923810875023757	0.04923810875023757	0.9703445188907459	0.15496899319191124	0.3016222332248204
mitosis	inter	interactor_abundance	P62750	P62249	0.6558884223162956	0.6558884223162956		0.15498533581068752	0.34179427400218604
mitosis	inter	interactor_ratio	P15880	P61247	0.18899669463954197	0.18899669463954197	0.9899303025784585	0.15506719952907366	0.6121789427801628
mitosis	inter	interactor_abundance	Q9HD33	Q16540	-0.13645238793247294	0.13645238793247294		0.15507302485489974	0.34186244609278255
mitosis	inter	interactor_abundance	Q86UP2	Q07065	-0.28451587460686706	0.28451587460686706		0.15510050184430393	0.34186244609278255
mitosis	inter	interactor_abundance	O95487	Q15436	0.6083783630793723	0.6083783630793723		0.1551418941135021	0.34186244609278255
mitosis	inter	interactor_abundance	P62750	Q07020	0.6439824537816993	0.6439824537816993		0.15515602839608178	0.34186244609278255
mitosis	inter	interactor_abundance	P62244	P32969	0.5990393676055016	0.5990393676055016		0.15517700954126756	0.34186467679146837
mitosis	inter	interactor_abundance	Q8TAE8	Q9Y3D9	-0.19932860655262166	0.19932860655262166		0.15522765067660102	0.3419322413257089
mitosis	inter	interactor_abundance	Q9BQG2	P00390	-0.7926421907599549	0.7926421907599549		0.15529734022246489	0.3420417425200822
mitosis	inter	complex_abundance	P82932	Q9BZE1	0.005120203460583635	0.005120203460583635	0.8604713757550306	0.15536139249427353	0.30224852721613216
mitosis	inter	interactor_ratio	P46778	P46782	0.12199015680988896	0.12199015680988896	0.9653519805142674	0.15545173882320823	0.6121789427801628
mitosis	inter	complex_abundance	P82675	Q9BYD6	-0.0449095535405622	0.0449095535405622	0.9921595001628256	0.15546572782518628	0.30234434663333104
mitosis	inter	complex_abundance	P62195	Q99460	0.021505908009295697	0.021505908009295697	0.9974940416931167	0.155618604964646	0.3025426132448931
mitosis	inter	interactor_abundance	P51809	O14662	-0.024653796026643287	0.024653796026643287		0.15563030284807497	0.34249153565282997
mitosis	inter	interactor_abundance	P62244	P36578	0.5814281174189014	0.5814281174189014		0.15570629246935538	0.34249153565282997
mitosis	inter	interactor_abundance	Q15836	O15155	-0.3124637582547633	0.3124637582547633		0.1557369997332178	0.34249153565282997
mitosis	inter	interactor_abundance	P63244	P46783	2.9154996136490112	2.9154996136490112		0.15574546203842884	0.34249153565282997
mitosis	inter	interactor_abundance	P42677	P62266	20.566390954315988	20.566390954315988		0.15575859694663505	0.34249153565282997
mitosis	inter	interactor_ratio	P08865	P62851	1.6119321657900059	1.6119321657900059	0.9788661858603684	0.15575986134932862	0.6127800907641501
mitosis	inter	interactor_ratio	P42677	P63173	20.560155200899963	20.560155200899963	0.9957830002768343	0.15582966415615224	0.6127800907641501
mitosis	inter	interactor_abundance	Q9Y2R5	Q9BQC6	-0.17326651208338406	0.17326651208338406		0.1558540417255506	0.34249153565282997
mitosis	inter	complex_abundance	P60866	P62847	0.8171722302776168	0.8171722302776168	0.996721888177213	0.15586084203316972	0.3026124236133206
mitosis	inter	complex_abundance	Q6P1L8	Q9NQ50	-0.012825406104385392	0.012825406104385392	0.8598757122818261	0.15587822256723946	0.3026124236133206
mitosis	inter	interactor_abundance	Q9NWU5	P09001	-0.3897576953277262	0.3897576953277262		0.15588040664233027	0.34249153565282997
mitosis	inter	interactor_abundance	Q92552	Q8N983	-0.03549224245070397	0.03549224245070397		0.15588406336331614	0.34249153565282997
mitosis	inter	interactor_abundance	P63173	P42677	20.403457701345342	20.403457701345342		0.15588918194736603	0.34249153565282997
mitosis	inter	interactor_abundance	Q9Y2R5	Q5T653	-0.21604768797162313	0.21604768797162313		0.15589821739289236	0.34249153565282997
mitosis	inter	interactor_abundance	P42677	P62081	20.558390936761008	20.558390936761008		0.15590237411536914	0.34249153565282997
mitosis	inter	interactor_abundance	Q9P015	P82675	-0.01116709296026939	0.01116709296026939		0.15600957948260444	0.3426234156030453
mitosis	inter	interactor_abundance	P42677	P26373	20.543721558783922	20.543721558783922		0.1560986982271339	0.34263767645588933
mitosis	inter	interactor_abundance	P42677	P23396	20.543721558783922	20.543721558783922		0.1560986982271339	0.34263767645588933
mitosis	inter	interactor_abundance	P42677	P35268	20.546130864807473	20.546130864807473		0.15624381641924512	0.3426818532911223
mitosis	inter	interactor_abundance	P42677	P25398	20.546130864807473	20.546130864807473		0.15624381641924512	0.3426818532911223
mitosis	inter	interactor_abundance	P62244	P83731	0.5796980886917987	0.5796980886917987		0.1562653732384589	0.3426818532911223
mitosis	inter	interactor_abundance	O00743	Q5H9R7	-0.13857135148586774	0.13857135148586774		0.1562722199637223	0.3426818532911223
mitosis	inter	complex_abundance	P62753	Q9Y2X3	0.916373179422839	0.916373179422839	0.8082766091393314	0.15629465876211507	0.3031684294139372
mitosis	inter	interactor_abundance	P62750	P46779	0.6651413325689794	0.6651413325689794		0.156321156795273	0.3426818532911223
mitosis	inter	interactor_ratio	P23396	P63244	0.7806669047923679	0.7806669047923679	0.8942762879459375	0.15634561202778233	0.6134063495020562
mitosis	inter	complex_abundance	P23396	P62917	0.6107829484864814	0.6107829484864814	0.9158855514144619	0.1563761715560951	0.30325782250117217
mitosis	inter	interactor_abundance	Q6P1J9	Q8N7H5	-0.057260562973692336	0.057260562973692336		0.15639155136608252	0.3426818532911223
mitosis	inter	complex_abundance	Q02543	Q9Y2X3	0.4669720155642969	0.4669720155642969	0.7585191540435725	0.1564649350975027	0.30336123316752506
mitosis	inter	interactor_abundance	P42677	P08708	20.538782150340097	20.538782150340097		0.1564987605503785	0.342747701243761
mitosis	inter	complex_abundance	Q9Y2R5	Q9Y3D9	-0.1940494585447978	0.1940494585447978	0.8800823593432735	0.15653501934425726	0.3034283889462958
mitosis	inter	interactor_ratio	P23246	Q15233	8.657022773141101	8.657022773141101	0.7352121383144098	0.15661557279283359	0.6135294837918264
mitosis	inter	interactor_ratio	Q92900	Q9Y5S9	-0.6015268916993279	0.6015268916993279	0.818285645190583	0.1566462437129129	0.6135294837918264
mitosis	inter	complex_abundance	P61247	P63244	0.6643732824271343	0.6643732824271343	0.8875449040878085	0.1567045717684609	0.3036195414979686
mitosis	inter	interactor_abundance	P42677	P39019	20.504873118481175	20.504873118481175		0.1567742359120823	0.3429898662124912
mitosis	inter	complex_abundance	P39019	P62081	1.607745755377736	1.607745755377736	0.9566738945439753	0.1567864557720802	0.30370945042068487
mitosis	inter	interactor_abundance	P42677	P15880	20.510040891229615	20.510040891229615		0.15680967773628324	0.3429898662124912
mitosis	inter	interactor_ratio	P49790	P52948	13.726038157455362	13.726038157455362	0.989854720758815	0.15689149288799156	0.6136850697404735
mitosis	inter	complex_abundance	Q8IXM3	Q9Y3D9	-0.16239658152455597	0.16239658152455597	0.9957091423833615	0.15689828318347793	0.3037885781611787
mitosis	inter	interactor_abundance	P42677	P18124	20.47708321413434	20.47708321413434		0.1569044887071127	0.3429923270415778
mitosis	inter	interactor_abundance	P28066	P25789	-0.25199680142563746	0.25199680142563746		0.1569310103806471	0.3429923270415778
mitosis	inter	interactor_abundance	P28066	P25786	-0.25199680142563746	0.25199680142563746		0.1569310103806471	0.3429923270415778
mitosis	inter	interactor_abundance	P28066	O14818	-0.25199680142563746	0.25199680142563746		0.1569310103806471	0.3429923270415778
mitosis	inter	interactor_abundance	P62244	P15880	0.5784559071004671	0.5784559071004671		0.15703082711234143	0.34316667860138944
mitosis	inter	interactor_abundance	P42677	P36578	20.478400501774114	20.478400501774114		0.1570826691413668	0.34318060903888437
mitosis	inter	interactor_ratio	P04406	P62258	-0.4795325390991813	0.4795325390991813	0.9711892817568406	0.15708827358701408	0.6140071332898814
mitosis	inter	interactor_abundance	P42677	P37108	20.519966882116385	20.519966882116385		0.15708843586478774	0.34318060903888437
mitosis	inter	interactor_abundance	Q9UNX4	Q13601	8.686664165463698	8.686664165463698		0.15709733837837248	0.34318060903888437
mitosis	inter	complex_abundance	O14818	P28062	-0.22864499313048872	0.22864499313048872	0.9995383140470592	0.15710000312208883	0.3038735293531336
mitosis	inter	interactor_abundance	P42677	P39023	20.408044531886837	20.408044531886837		0.1571568383712492	0.3431999709165237
mitosis	inter	complex_abundance	P18077	P42677	20.456237431808045	20.456237431808045	0.9938357778206045	0.1572647606290785	0.304017757799886
mitosis	inter	interactor_abundance	Q12874	Q15459	0.649516666708733	0.649516666708733		0.15728049140746728	0.3432099870942982
mitosis	inter	interactor_abundance	P42677	P30050	20.513961987203224	20.513961987203224		0.15729968884079082	0.3432099870942982
mitosis	inter	complex_abundance	P05388	P08708	0.5279543038384761	0.5279543038384761	0.9996430227176556	0.15732825100833275	0.304017757799886
mitosis	inter	interactor_ratio	P18124	P62244	0.11151796040937556	0.11151796040937556	0.976203610734416	0.1573500492987555	0.6144687163742579
mitosis	inter	interactor_ratio	O14672	Q8NG11	19.67938626607034	19.67938626607034	0.963402599988767	0.15749427892878756	0.6144687163742579
mitosis	inter	interactor_abundance	P42677	P05388	20.476932974580123	20.476932974580123		0.15755787088975354	0.34350000523081714
mitosis	inter	interactor_ratio	Q9NS69	Q9Y584	5.806422588294294	5.806422588294294	0.7446910756947739	0.1576461817938056	0.6144687163742579
mitosis	inter	interactor_ratio	P63096	Q9HAV0	18.73413359048176	18.73413359048176	0.986366965277317	0.15766645299829485	0.6144687163742579
mitosis	inter	complex_abundance	Q9BYN8	Q9NQ50	-0.12525486776532535	0.12525486776532535	0.993811082623334	0.15770586094373684	0.30466309403709935
mitosis	inter	interactor_abundance	P62847	P18077	0.5527923593427991	0.5527923593427991		0.1577327799689843	0.34377560694191694
mitosis	inter	interactor_abundance	P42677	P62861	20.413793225378864	20.413793225378864		0.1577512364565245	0.34377560694191694
mitosis	inter	complex_abundance	Q6P1L8	Q9BYC8	-0.0252478729294574	0.0252478729294574	0.8620452990794688	0.1578757845917637	0.30492254424763027
mitosis	inter	interactor_abundance	Q7Z7H8	Q9NQ50	-0.8692813690188468	0.8692813690188468		0.157877657901034	0.34387768655822776
mitosis	inter	interactor_abundance	P23193	P35269	-1.2103939977089253	1.2103939977089253		0.15791653741654993	0.34387768655822776
mitosis	inter	interactor_ratio	P62244	P62857	0.1015306557551091	0.1015306557551091	0.7678241664184569	0.1579546329737128	0.6144687163742579
mitosis	inter	complex_abundance	P61247	P62750	0.4282006053532286	0.4282006053532286	0.9874327544618157	0.15796940330364784	0.3050231683398167
mitosis	inter	interactor_abundance	Q8TDH9	Q9NUP1	0.4424595972562367	0.4424595972562367		0.15797625605804758	0.34387768655822776
mitosis	inter	interactor_abundance	P61019	P20339	-0.1446651639970065	0.1446651639970065		0.15799409839161851	0.34387768655822776
mitosis	inter	interactor_abundance	P42677	P32969	20.366451697523154	20.366451697523154		0.15799894173288664	0.34387768655822776
mitosis	inter	complex_abundance	P39019	P46781	1.1375920837108102	1.1375920837108102	0.9687569045733373	0.1579991505162088	0.3050231683398167
mitosis	inter	interactor_abundance	P42677	P49207	20.37974728932749	20.37974728932749		0.1580367939691768	0.34391634838595486
mitosis	inter	interactor_ratio	P46777	Q02543	0.527089450035206	0.527089450035206	0.9778224941128951	0.1581538883037427	0.6144687163742579
mitosis	inter	interactor_ratio	O00567	Q9NX24	19.61182327072535	19.61182327072535	0.9859244479134365	0.15819140191817735	0.6144687163742579
mitosis	inter	interactor_abundance	P62244	P23396	0.5772965615917213	0.5772965615917213		0.1582007735003988	0.3439671377097825
mitosis	inter	interactor_abundance	P62244	P61247	0.5772965615917213	0.5772965615917213		0.1582007735003988	0.3439671377097825
mitosis	inter	interactor_abundance	P62244	P46781	0.5772965615917213	0.5772965615917213		0.1582007735003988	0.3439671377097825
mitosis	inter	interactor_abundance	P62244	P46782	0.5772965615917213	0.5772965615917213		0.1582007735003988	0.3439671377097825
mitosis	inter	interactor_abundance	P62244	P62753	0.5772965615917213	0.5772965615917213		0.1582007735003988	0.3439671377097825
mitosis	inter	interactor_abundance	Q9BYD2	Q6P1L8	-0.15377425287855695	0.15377425287855695		0.15823194252956013	0.34399121982299297
mitosis	inter	complex_abundance	P46781	P63244	0.6071110996727117	0.6071110996727117	0.8849407595489067	0.1582863847410598	0.30537107355949333
mitosis	inter	interactor_abundance	Q7Z7H8	Q8TCC3	-0.8717199755841321	0.8717199755841321		0.15852773718383725	0.34459051048594386
mitosis	inter	complex_abundance	P82912	Q96EY7	-0.08615636633823481	0.08615636633823481	0.9911227628524677	0.15856147020340974	0.3058328492431697
mitosis	inter	interactor_abundance	P62750	P27635	0.5677766514226176	0.5677766514226176		0.15870981136875084	0.34493748457014295
mitosis	inter	interactor_ratio	Q5VIR6	Q9UID3	-0.09503329599709658	0.09503329599709658	0.9960807350494831	0.15872055785726202	0.6158875681134012
mitosis	inter	interactor_abundance	P62750	P32969	0.6470588238169863	0.6470588238169863		0.15879460971141576	0.34493748457014295
mitosis	inter	interactor_abundance	Q969H6	P78346	0.17943965340705703	0.17943965340705703		0.15882839899920775	0.34493748457014295
mitosis	inter	interactor_abundance	Q969H6	Q99575	0.17943965340705703	0.17943965340705703		0.15882839899920775	0.34493748457014295
mitosis	inter	interactor_abundance	Q969H6	Q9BUL9	0.17943965340705703	0.17943965340705703		0.15882839899920775	0.34493748457014295
mitosis	inter	interactor_abundance	P42677	P62841	20.350408431131868	20.350408431131868		0.1588850208853549	0.3450166866511004
mitosis	inter	interactor_ratio	P39023	Q9BQ67	0.46488942825091034	0.46488942825091034	0.9846232862798566	0.1590076783003557	0.616090239021059
mitosis	inter	interactor_abundance	P51149	P62820	-0.1078604502262532	0.1078604502262532		0.1591154207815737	0.34536500317665075
mitosis	inter	interactor_abundance	O96000	O95139	-1.4209169415489742	1.4209169415489742		0.15912611828606432	0.34536500317665075
mitosis	inter	interactor_abundance	P62750	P62280	0.6554325586397607	0.6554325586397607		0.15914719151783135	0.34536695636776177
mitosis	inter	interactor_abundance	Q96JB2	Q8WTW3	-0.31911504049913436	0.31911504049913436		0.15920376125878843	0.34540215343435027
mitosis	inter	complex_abundance	Q92552	Q92665	-0.009380742464280214	0.009380742464280214	0.9858643531957879	0.15931496224317002	0.3070094724902151
mitosis	inter	interactor_abundance	P62750	P62861	0.6461214162013328	0.6461214162013328		0.15935349292632547	0.3456831980358201
mitosis	inter	interactor_ratio	Q9BYG3	Q9H7B2	16.864374109132534	16.864374109132534	0.9919365896871843	0.15944016446652348	0.616090239021059
mitosis	inter	interactor_ratio	P52815	P62277	-0.04749369850843008	0.04749369850843008	0.9825689318371064	0.15946102523299777	0.616090239021059
mitosis	inter	interactor_abundance	Q15393	O43172	1.130668117355177	1.130668117355177		0.15950008310187438	0.34586971788525517
mitosis	inter	complex_abundance	P17980	Q99460	0.10717534256827504	0.10717534256827504	0.998475371610294	0.15953125042280933	0.30721878596608504
mitosis	inter	interactor_abundance	P04844	P04843	-0.3898801729770214	0.3898801729770214		0.15958508951558037	0.3459226047742132
mitosis	inter	complex_abundance	O75306	O95139	-0.8891165076063238	0.8891165076063238	0.6593048104162855	0.15962695733106166	0.30733395293609717
mitosis	inter	interactor_ratio	P39019	P60468	1.1375920837108102	1.1375920837108102	0.9494411538524562	0.15966062895442626	0.616090239021059
mitosis	inter	interactor_abundance	P62244	P46779	0.5809324625762158	0.5809324625762158		0.1596712968438787	0.346006124384289
mitosis	inter	interactor_abundance	Q9UNX4	Q8NI36	7.64590536212322	7.64590536212322		0.15967949603424375	0.346006124384289
mitosis	inter	interactor_abundance	P62244	P62906	0.6102367795439108	0.6102367795439108		0.15968425167992217	0.346006124384289
mitosis	inter	interactor_abundance	P62244	Q02543	0.6035406261830801	0.6035406261830801		0.1597705250843634	0.3461054522895485
mitosis	inter	interactor_ratio	P82933	Q9Y3B7	-0.18649216717032688	0.18649216717032688	0.984317911516021	0.15978041245639613	0.616090239021059
mitosis	inter	interactor_abundance	P42677	P18077	20.130401215754873	20.130401215754873		0.15983575433766903	0.3462029496787568
mitosis	inter	interactor_abundance	P42677	P46783	20.26998890022945	20.26998890022945		0.15986004751361227	0.3462117664051919
mitosis	inter	interactor_abundance	Q14232	P49770	0.3631880502189264	0.3631880502189264		0.16002120660773445	0.3465169563779931
mitosis	inter	interactor_abundance	Q16186	Q13200	-0.5314453187074476	0.5314453187074476		0.16006928637236234	0.34657723317248557
mitosis	inter	interactor_abundance	P62244	P62888	0.6059060688660586	0.6059060688660586		0.16015221802547458	0.3467129454471579
mitosis	inter	interactor_abundance	P42677	P27635	20.302248017600782	20.302248017600782		0.16036105960899633	0.3469554145969161
mitosis	inter	interactor_abundance	P62241	P62249	0.16278176750450327	0.16278176750450327		0.16036554881456758	0.3469554145969161
mitosis	inter	complex_abundance	Q8IY81	Q9UNX4	2.303696782674019	2.303696782674019	0.7843436771304034	0.1603807662778196	0.30804508691617344
mitosis	inter	complex_abundance	Q13310	Q14498	1.399750781566355	1.399750781566355	0.9938165794295579	0.16038840188591955	0.30804508691617344
mitosis	inter	complex_abundance	P82933	Q96GC5	-0.21317514556575237	0.21317514556575237	0.9845315216853179	0.16039216733474124	0.30804508691617344
mitosis	inter	interactor_abundance	Q5RKV6	Q15024	1.3874896350470516	1.3874896350470516		0.16046837710519854	0.34711553545847046
mitosis	inter	interactor_abundance	P28066	P25787	-0.2618084636232789	0.2618084636232789		0.16048010882907673	0.34711553545847046
mitosis	inter	interactor_abundance	Q92552	P49406	-0.02261831148515994	0.02261831148515994		0.16053334525182633	0.3471505791804256
mitosis	inter	interactor_abundance	P62244	P62263	0.5768640718228091	0.5768640718228091		0.16053686538384515	0.3471505791804256
mitosis	inter	interactor_abundance	P08708	P61313	0.695113947915388	0.695113947915388		0.16055855623956908	0.3471536351125818
mitosis	inter	interactor_abundance	P56199	P18084	-0.1447861070194434	0.1447861070194434		0.16065390275233443	0.34731592563707103
mitosis	inter	complex_abundance	P62195	Q16186	0.013457796800049849	0.013457796800049849	0.9832261857950448	0.16069083191553635	0.30848026938708034
mitosis	inter	interactor_abundance	Q9P000	Q9GZQ3	-0.09436458338776244	0.09436458338776244		0.16073704098773642	0.34731686051841365
mitosis	inter	interactor_abundance	P62244	P46776	0.5750536592740435	0.5750536592740435		0.16076151133305186	0.34731686051841365
mitosis	inter	interactor_abundance	P62244	P47914	0.5763035444203617	0.5763035444203617		0.1607893329667369	0.34731686051841365
mitosis	inter	interactor_abundance	P62244	P30050	0.5763035444203617	0.5763035444203617		0.1607893329667369	0.34731686051841365
mitosis	inter	interactor_abundance	Q01085	P51649	-2.01031981005935	2.01031981005935		0.1607963455881394	0.34731686051841365
mitosis	inter	interactor_abundance	P39019	P63220	1.485341384898362	1.485341384898362		0.16082598410826252	0.3473370566334621
mitosis	inter	interactor_abundance	P62244	P26373	0.5858068506957167	0.5858068506957167		0.16096755764373658	0.34755512509279485
mitosis	inter	interactor_ratio	P62753	P62847	0.34915601609416996	0.34915601609416996	0.9875314711236536	0.1610176548935053	0.618983192759089
mitosis	inter	interactor_abundance	Q16611	Q07817	-0.8079623309330721	0.8079623309330721		0.16103482687042311	0.3476565240884797
mitosis	inter	complex_abundance	Q8TCC3	Q9Y2Q9	0.2092909871086924	0.2092909871086924	0.775900255753301	0.16112990445307385	0.30918448377456
mitosis	inter	complex_abundance	O15155	P51809	-0.4123587399445142	0.4123587399445142	0.7626900772322324	0.1613142726821245	0.3094688870817987
mitosis	inter	interactor_ratio	P35268	P62857	0.28002220642761305	0.28002220642761305	0.7692705590394672	0.1614099983853562	0.6192541702766019
mitosis	inter	interactor_ratio	P82932	Q7Z2W9	-0.030156147083932633	0.030156147083932633	0.8651052876125772	0.16146907804408592	0.6192541702766019
mitosis	inter	interactor_abundance	P62244	P62249	0.5765971901401773	0.5765971901401773		0.16162082121018853	0.34870175918316665
mitosis	inter	complex_abundance	P82675	Q9Y2R5	-0.08928872705076134	0.08928872705076134	0.8999776045496054	0.161710319963839	0.3100896816510891
mitosis	inter	interactor_abundance	Q16401	P51665	-0.06143744403402843	0.06143744403402843		0.1617210889842433	0.3488741234135894
mitosis	inter	complex_abundance	P51148	P61106	-0.7530472224782819	0.7530472224782819	0.6302336132695464	0.16185242911192985	0.310292674848403
mitosis	inter	complex_abundance	Q9BYD2	Q9Y399	-0.10133142348557282	0.10133142348557282	0.9961383081446145	0.16192208871900987	0.3103567128156571
mitosis	inter	complex_abundance	P51148	P51159	-0.7527226291387875	0.7527226291387875	0.6220328206174035	0.1619887243906684	0.3104095833027474
mitosis	inter	interactor_abundance	P62244	Q9Y3U8	0.6144472368677967	0.6144472368677967		0.1619936519624975	0.3494180826002214
mitosis	inter	interactor_abundance	P15880	P46776	0.1704935986597708	0.1704935986597708		0.16221114170863304	0.34963318876681726
mitosis	inter	interactor_abundance	Q92552	P82650	-0.022911754731277535	0.022911754731277535		0.1622159122882494	0.34963318876681726
mitosis	inter	complex_abundance	O15155	Q15836	-0.40476834892035857	0.40476834892035857	0.7238360154016062	0.1622670834498354	0.31080918199386687
mitosis	inter	interactor_abundance	Q9Y2R5	Q96EL2	-0.19746576467569663	0.19746576467569663		0.16234999447040635	0.3498781351124568
mitosis	inter	complex_abundance	P46783	P63244	1.5998445152354934	1.5998445152354934	0.9352037443119418	0.1623599316007131	0.3109174529087481
mitosis	inter	interactor_abundance	P30307	O95067	1.0748352948657118	1.0748352948657118		0.16237871985482838	0.34989599545810723
mitosis	inter	interactor_ratio	Q92665	Q9HD33	0.21636119046021596	0.21636119046021596	0.9827284509487877	0.16238754766112065	0.6209604735036988
mitosis	inter	interactor_abundance	P62750	P62241	0.6159091074403094	0.6159091074403094		0.16240025787186857	0.34989836581505035
mitosis	inter	complex_abundance	P82932	Q9BYC9	-0.024429799625532312	0.024429799625532312	0.8640980215053752	0.1625027452430847	0.31106913277973247
mitosis	inter	complex_abundance	P08865	P62277	1.7974870680274424	1.7974870680274424	0.9411429221610628	0.1625118179662341	0.31106913277973247
mitosis	inter	interactor_abundance	P50991	P49368	0.034801731019636975	0.034801731019636975		0.1625662070389559	0.34994762536236956
mitosis	inter	interactor_abundance	P50991	P50990	0.034801731019636975	0.034801731019636975		0.1625662070389559	0.34994762536236956
mitosis	inter	interactor_abundance	P50991	P40227	0.034801731019636975	0.034801731019636975		0.1625662070389559	0.34994762536236956
mitosis	inter	interactor_abundance	P50991	P78371	0.034801731019636975	0.034801731019636975		0.1625662070389559	0.34994762536236956
mitosis	inter	interactor_abundance	P50991	P48643	0.034801731019636975	0.034801731019636975		0.1625662070389559	0.34994762536236956
mitosis	inter	interactor_abundance	P50991	P17987	0.034801731019636975	0.034801731019636975		0.1625662070389559	0.34994762536236956
mitosis	inter	interactor_abundance	Q7Z7H8	Q9NRX2	-0.850051531905244	0.850051531905244		0.16264243658164731	0.35006770358031203
mitosis	inter	interactor_abundance	P28066	P49720	-0.2473368529852383	0.2473368529852383		0.16266559021378993	0.35007352664488794
mitosis	inter	interactor_ratio	O75792	Q5TBB1	0.18093588207556577	0.18093588207556577	0.7626721985166511	0.16271905172024237	0.6218192333594977
mitosis	inter	complex_abundance	P51148	P61019	-0.7355431837277154	0.7355431837277154	0.6289185811125417	0.1627287508243096	0.3113997751663654
mitosis	inter	interactor_abundance	Q7Z7H8	Q9Y2R9	-0.8494732352750334	0.8494732352750334		0.16273745778842694	0.35018417261662504
mitosis	inter	complex_abundance	P17987	P48643	-0.10126922260450594	0.10126922260450594	0.9989398553281013	0.16275731239419614	0.3113997751663654
mitosis	inter	interactor_abundance	P62913	P62424	0.39860271488108195	0.39860271488108195		0.16282084613321995	0.3503195784593095
mitosis	inter	interactor_abundance	Q9BZK7	O15379	20.008937836208837	20.008937836208837		0.16293776440709382	0.3505044540821255
mitosis	inter	interactor_abundance	Q8IXM3	Q5T653	-0.16582779337433448	0.16582779337433448		0.1629477190443713	0.3505044540821255
mitosis	inter	interactor_abundance	P62244	P49458	0.5755317882481269	0.5755317882481269		0.16297891375016224	0.35052751299029866
mitosis	inter	interactor_ratio	P18124	P62750	0.11209413401509638	0.11209413401509638	0.9770226559870338	0.16306728539285562	0.6224549786335574
mitosis	inter	interactor_abundance	Q6P1J9	Q8WVC0	-0.06881924283860193	0.06881924283860193		0.16308408180116457	0.3506655966385252
mitosis	inter	interactor_ratio	Q9UKD2	Q9Y221	1.4710020885215371	1.4710020885215371	0.8627514466750449	0.1631762817819746	0.6224549786335574
mitosis	inter	interactor_abundance	Q96B26	Q9NPD3	0.30280284899849286	0.30280284899849286		0.16319672649272493	0.3507899034708965
mitosis	inter	interactor_abundance	P40938	P40937	0.06341622382717503	0.06341622382717503		0.1632033633846782	0.3507899034708965
mitosis	inter	complex_abundance	Q6P1L8	Q9NP92	0.009282109660968318	0.009282109660968318	0.8720408709193525	0.16329056215499063	0.312071268597169
mitosis	inter	interactor_abundance	Q9Y3C4	Q9NPF4	0.3796740602230597	0.3796740602230597		0.16336737034768467	0.35109834049113253
mitosis	inter	interactor_abundance	P46779	P62910	-0.013409776466864032	0.013409776466864032		0.16346621020018517	0.351266664820782
mitosis	inter	interactor_abundance	Q9BVP2	Q14137	0.8735451079685598	0.8735451079685598		0.16349428379448752	0.3512828989158668
mitosis	inter	interactor_ratio	O00567	Q969X6	19.60045651100662	19.60045651100662	0.9559094942607803	0.1635008352446056	0.6234152114449104
mitosis	inter	interactor_abundance	P62847	Q969Q0	0.5227571437061258	0.5227571437061258		0.16352580836573674	0.35130086293617874
mitosis	inter	interactor_abundance	P62244	P08708	0.5748577384201099	0.5748577384201099		0.16354368443933087	0.35130086293617874
mitosis	inter	interactor_abundance	Q969H6	P78345	0.2799276043220887	0.2799276043220887		0.16367386389820213	0.35145109992221785
mitosis	inter	interactor_abundance	Q7Z7H8	Q96A35	-0.8456400708893566	0.8456400708893566		0.16367789308177716	0.35145109992221785
mitosis	inter	interactor_abundance	P62750	P46776	0.6538544651945465	0.6538544651945465		0.16369574011564048	0.35145109992221785
mitosis	inter	complex_abundance	P39019	Q9Y3U8	1.1669180548255607	1.1669180548255607	0.9720698117817013	0.16375110949382424	0.31274196726174375
mitosis	inter	complex_abundance	P49720	P60900	-0.2029235931606973	0.2029235931606973	0.996953910858432	0.1638751622986136	0.31283929288049345
mitosis	inter	interactor_ratio	P46778	P46781	0.12199015680988896	0.12199015680988896	0.9926289889429805	0.16394543729432612	0.6239228603118812
mitosis	inter	interactor_abundance	Q92552	Q9Y2R9	-0.035152718591466126	0.035152718591466126		0.16400777055314728	0.35207686919998515
mitosis	inter	complex_abundance	P27635	P62269	0.4512652131655288	0.4512652131655288	0.9955159511409373	0.16402193607763574	0.3129101343491335
mitosis	inter	interactor_ratio	O00161	O15126	-6.295989447770491	6.295989447770491	0.5102447597858064	0.16402333059378618	0.6239228603118812
mitosis	inter	interactor_abundance	Q8WXE1	Q13315	0.2262619140367053	0.2262619140367053		0.16413916128864067	0.3523147494059088
mitosis	inter	complex_abundance	Q9BYD1	Q9NVS2	-0.05208838161529137	0.05208838161529137	0.9984625422152484	0.16424078579519158	0.313257826739492
mitosis	inter	interactor_abundance	P62241	P62851	0.1787053841756907	0.1787053841756907		0.16441281743465805	0.35270215341440747
mitosis	inter	interactor_abundance	P62244	P25398	0.5744709921347458	0.5744709921347458		0.16450506396110068	0.35270215341440747
mitosis	inter	interactor_abundance	P62244	P60468	0.5744709921347458	0.5744709921347458		0.16450506396110068	0.35270215341440747
mitosis	inter	interactor_abundance	P62244	P60866	0.5744709921347458	0.5744709921347458		0.16450506396110068	0.35270215341440747
mitosis	inter	interactor_abundance	P62244	P05387	0.5744709921347458	0.5744709921347458		0.16450506396110068	0.35270215341440747
mitosis	inter	interactor_abundance	P62244	P35268	0.5744709921347458	0.5744709921347458		0.16450506396110068	0.35270215341440747
mitosis	inter	complex_abundance	P47914	P62249	0.5538638858416248	0.5538638858416248	0.8662326648702199	0.16456941175377754	0.3136051123357827
mitosis	inter	interactor_ratio	P56134	Q15363	7.580042628357464	7.580042628357464	0.6227403288859356	0.16457007958462885	0.6249356328263315
mitosis	inter	interactor_abundance	Q9P015	Q8IXM3	-0.06821259217746632	0.06821259217746632		0.1646139662177878	0.3528611652546515
mitosis	inter	interactor_abundance	P42677	P61513	20.10650369734875	20.10650369734875		0.16466655991482895	0.3528783706282752
mitosis	inter	complex_abundance	P51148	P61006	-0.7739090511590535	0.7739090511590535	0.9930152469656236	0.1646881164528112	0.3136928854493847
mitosis	inter	complex_abundance	P46779	P62241	-0.018822388731600165	0.018822388731600165	0.9919372476451774	0.16469040563068216	0.3136928854493847
mitosis	inter	interactor_abundance	Q9Y2V7	Q13190	-0.20523049087301046	0.20523049087301046		0.1646965380218787	0.35289170599931957
mitosis	inter	interactor_abundance	P52272	P07910	0.7785323634185387	0.7785323634185387		0.1647204656367302	0.3528988076211765
mitosis	inter	complex_abundance	P46782	P62081	1.4721540948839138	1.4721540948839138	0.965012384467484	0.16475447656192982	0.3136928854493847
mitosis	inter	interactor_ratio	P26373	P60468	0.28912348336179794	0.28912348336179794	0.9820518032346864	0.16477566860853157	0.6249356328263315
mitosis	inter	complex_abundance	P52815	Q8TAE8	-0.11546577170555379	0.11546577170555379	0.9943624982145396	0.16477689941844154	0.3136928854493847
mitosis	inter	complex_abundance	Q9UP83	Q9Y2V7	-0.2177982227789977	0.2177982227789977	0.995738625601625	0.16482124300954173	0.3136928854493847
mitosis	inter	interactor_abundance	Q15435	P62140	0.03343066293455863	0.03343066293455863		0.16489127451978644	0.3531356995639054
mitosis	inter	interactor_abundance	Q15435	Q9NZL4	0.03343066293455863	0.03343066293455863		0.16489127451978644	0.3531356995639054
mitosis	inter	interactor_ratio	Q5TBB1	Q8TDP1	-0.22452154494903773	0.22452154494903773	0.630567561323542	0.16489660109064533	0.6251173185721541
mitosis	inter	interactor_abundance	Q9NX63	O75431	-0.5887853244081945	0.5887853244081945		0.1649259421557441	0.3531356995639054
mitosis	inter	interactor_abundance	Q9P0J0	P47985	-1.565188256369704	1.565188256369704		0.16496317089016183	0.3531356995639054
mitosis	inter	interactor_abundance	P49458	P62841	0.6079154638433281	0.6079154638433281		0.16498233936798332	0.3531356995639054
mitosis	inter	interactor_abundance	Q9Y2R5	Q96DV4	-0.1948464565531827	0.1948464565531827		0.16498635332459455	0.3531356995639054
mitosis	inter	complex_abundance	P82912	Q7Z7H8	-0.8542857271387846	0.8542857271387846	0.9969573251364722	0.16500113244573233	0.3138455065401894
mitosis	inter	complex_abundance	Q6P1L8	Q96DV4	0.0062799265543818745	0.0062799265543818745	0.8596829898377265	0.16502554029642433	0.3138455065401894
mitosis	inter	interactor_abundance	Q16186	O00232	-0.5181769553195353	0.5181769553195353		0.1651262622857294	0.3532818808212556
mitosis	inter	complex_abundance	P60866	P63220	1.004254135222581	1.004254135222581	0.9884480623898364	0.16513293789580089	0.31397999742071425
mitosis	inter	interactor_abundance	Q7Z7H8	P82663	-0.840251712053614	0.840251712053614		0.16515622077662007	0.3533018242778627
mitosis	inter	interactor_abundance	Q7Z7H8	Q8IXM3	-0.8508282421976359	0.8508282421976359		0.16523019665431615	0.35341591288379465
mitosis	inter	interactor_abundance	Q9HD33	P82675	-0.12287666655310679	0.12287666655310679		0.16527635561263068	0.3534704819598048
mitosis	inter	complex_abundance	P25398	P62861	0.4794770024265052	0.4794770024265052	0.8834631031424883	0.1653725797271364	0.31422625581893177
mitosis	inter	interactor_abundance	Q8IY81	Q15397	2.2236016246771393	2.2236016246771393		0.16537430439780793	0.35360374344495876
mitosis	inter	interactor_abundance	Q7Z7H8	Q9H0U6	-0.84337426250556	0.84337426250556		0.16537997510302482	0.35360374344495876
mitosis	inter	complex_abundance	Q9UPT5	Q9Y2D4	0.06822778198297855	0.06822778198297855	0.9937634516951495	0.16553212095551373	0.31434129690289736
mitosis	inter	interactor_abundance	Q7Z7H8	Q9Y3B7	-0.837857736680708	0.837857736680708		0.16553510213293682	0.3537339202733041
mitosis	inter	complex_abundance	P49458	P62244	0.5262043928169938	0.5262043928169938	0.9963934841409515	0.16554451203360632	0.31434129690289736
mitosis	inter	complex_abundance	Q9BYD2	Q9NWU5	-0.10133142348557282	0.10133142348557282	0.9901813877360671	0.16558001258588365	0.31434129690289736
mitosis	inter	interactor_abundance	P62244	P61353	0.5818757158793518	0.5818757158793518		0.16566315849227625	0.3537339202733041
mitosis	inter	interactor_abundance	Q96JB2	Q9UP83	-0.31761505834223375	0.31761505834223375		0.1656691471309826	0.3537339202733041
mitosis	inter	interactor_abundance	Q96JB2	Q13190	-0.3176150583422332	0.3176150583422332		0.16570137741313679	0.3537339202733041
mitosis	inter	interactor_abundance	Q96JB2	Q14746	-0.3176150583422332	0.3176150583422332		0.16570137741313679	0.3537339202733041
mitosis	inter	interactor_abundance	Q96JB2	P83436	-0.3176150583422332	0.3176150583422332		0.16570137741313679	0.3537339202733041
mitosis	inter	interactor_abundance	Q9NVP1	Q12788	2.1739977188415924	2.1739977188415924		0.16570946498784456	0.3537339202733041
mitosis	inter	interactor_abundance	Q92552	P82675	-0.01996957596260909	0.01996957596260909		0.16587475767346835	0.35404261954491684
mitosis	inter	interactor_abundance	Q15393	Q13435	1.111446751690814	1.111446751690814		0.16592391097500214	0.35410338517726714
mitosis	inter	interactor_abundance	Q7Z7H8	Q16540	-0.8393154653448571	0.8393154653448571		0.16606906973614854	0.3543689983650583
mitosis	inter	interactor_abundance	P62750	P62244	0.6430445943478843	0.6430445943478843		0.16610851723272155	0.3544089998783889
mitosis	inter	interactor_abundance	Q9UBI6	Q9HAV0	19.959833361454365	19.959833361454365		0.1662011444617326	0.3544902646107823
mitosis	inter	interactor_abundance	Q7Z7H8	Q14197	-0.8408656849945539	0.8408656849945539		0.1662501363644843	0.3544902646107823
mitosis	inter	interactor_abundance	Q7Z7H8	P49406	-0.8408656849945539	0.8408656849945539		0.1662501363644843	0.3544902646107823
mitosis	inter	interactor_abundance	Q7Z7H8	Q9BYD3	-0.8408656849945539	0.8408656849945539		0.1662501363644843	0.3544902646107823
mitosis	inter	interactor_ratio	P05198	Q7L2H7	0.051393855043376645	0.051393855043376645	0.8431577517836739	0.1662840598812283	0.6281516119079056
mitosis	inter	interactor_abundance	P62244	P37108	0.5730140333115066	0.5730140333115066		0.1664344375016143	0.35470653180973943
mitosis	inter	interactor_abundance	Q9HD33	Q9BQC6	-0.12109791730311405	0.12109791730311405		0.16647284474824123	0.3547442248058115
mitosis	inter	interactor_abundance	P49821	P19404	4.869631070336273	4.869631070336273		0.16658528030387865	0.35490611867287897
mitosis	inter	interactor_abundance	Q7Z7H8	Q9BYD6	-0.8368347441472473	0.8368347441472473		0.1666076598366044	0.35490611867287897
mitosis	inter	interactor_abundance	Q9Y2R5	Q8IXM3	-0.1959698442538117	0.1959698442538117		0.16661960967006534	0.35490611867287897
mitosis	inter	complex_abundance	Q7Z7H8	Q9BQC6	-0.8178861912349799	0.8178861912349799	0.9989883774075039	0.16662926099714187	0.31569245893417724
mitosis	inter	interactor_abundance	Q7Z7H8	Q9NP92	-0.8284716412198145	0.8284716412198145		0.16663173959653044	0.35490611867287897
mitosis	inter	interactor_abundance	Q7Z7H8	Q13405	-0.8369543371534935	0.8369543371534935		0.1666713914227857	0.3549464138771105
mitosis	inter	complex_abundance	Q13868	Q9NQT5	0.23631513538395366	0.23631513538395366	0.8401236206857766	0.16669618727250501	0.31569245893417724
mitosis	inter	interactor_abundance	P62241	P84098	0.17869069175851973	0.17869069175851973		0.16670284320511244	0.35496923826760257
mitosis	inter	complex_abundance	P62888	Q9Y2X3	0.5126619276201582	0.5126619276201582	0.7761220279568463	0.16679031270440656	0.31569245893417724
mitosis	inter	complex_abundance	O75251	O95139	-0.6860647141951184	0.6860647141951184	0.9997801044166079	0.1667932270964559	0.31569245893417724
mitosis	inter	complex_abundance	Q96T76	Q9Y3D0	-0.10300272600272702	0.10300272600272702	0.999408097860703	0.1668556804919723	0.3157127818327327
mitosis	inter	interactor_abundance	P46779	P32969	-0.011017981908949976	0.011017981908949976		0.16689101778030194	0.35532573366481396
mitosis	inter	complex_abundance	P59998	P61160	-0.5476278348025904	0.5476278348025904	0.9841980793496551	0.16694915497214274	0.3157446970454044
mitosis	inter	interactor_ratio	P46783	Q13895	1.0450260501776365	1.0450260501776365	0.9793776422676523	0.16695138719958383	0.6293444626080091
mitosis	inter	complex_abundance	O00233	P51665	0.03311804982417157	0.03311804982417157	0.9956924688394195	0.16713898629144	0.31587297883439236
mitosis	inter	interactor_abundance	P62081	P42677	19.81548565358868	19.81548565358868		0.16715591872240745	0.35571970992943786
mitosis	inter	complex_abundance	P27635	P62263	0.4234085972122394	0.4234085972122394	0.9972893143641538	0.16716175164950903	0.31587297883439236
mitosis	inter	interactor_abundance	Q9UNX4	Q9H0A0	7.617277371651042	7.617277371651042		0.16720491976999668	0.35571970992943786
mitosis	inter	interactor_abundance	Q9Y2R5	Q16540	-0.19194616661415584	0.19194616661415584		0.16722915899290652	0.35571970992943786
mitosis	inter	interactor_abundance	Q7Z7H8	Q9BYC9	-0.832444955083003	0.832444955083003		0.16727563422572603	0.35571970992943786
mitosis	inter	interactor_abundance	Q7Z7H8	Q96DV4	-0.8363485820640437	0.8363485820640437		0.16727646917460343	0.35571970992943786
mitosis	inter	interactor_abundance	Q7Z7H8	Q9HD33	-0.8363485820640437	0.8363485820640437		0.16727646917460343	0.35571970992943786
mitosis	inter	interactor_abundance	Q7Z7H8	Q8N5N7	-0.8374243383892408	0.8374243383892408		0.16729384282073312	0.35571970992943786
mitosis	inter	interactor_abundance	Q7Z7H8	Q96GC5	-0.8374243383892408	0.8374243383892408		0.16729384282073312	0.35571970992943786
mitosis	inter	interactor_abundance	Q7Z7H8	Q9NWU5	-0.8374243383892408	0.8374243383892408		0.16729384282073312	0.35571970992943786
mitosis	inter	interactor_ratio	O60341	Q92769	1.064996865813148	1.064996865813148	0.9845421472099957	0.16730218320359364	0.6293444626080091
mitosis	inter	interactor_abundance	Q9UNS2	Q9H9Q2	-0.12509988653356274	0.12509988653356274		0.1673046205812987	0.35571970992943786
mitosis	inter	complex_abundance	Q13144	Q14232	0.1322383529856773	0.1322383529856773	0.9839515043254455	0.16732374048074478	0.31596982539492063
mitosis	inter	interactor_ratio	Q92665	Q9BYD1	0.23190801301879538	0.23190801301879538	0.984576074903501	0.16733504636633514	0.6293444626080091
mitosis	inter	complex_abundance	O75616	Q8TAE8	-0.15413928616422068	0.15413928616422068	0.9957795386378907	0.16751345263920792	0.31624503402541965
mitosis	inter	interactor_abundance	Q969F9	Q86YV9	5.316373018812893	5.316373018812893		0.16754846509125154	0.35607812300928415
mitosis	inter	interactor_abundance	Q7Z7H8	Q9BZE1	-0.8344457596424868	0.8344457596424868		0.16755638778988277	0.35607812300928415
mitosis	inter	interactor_abundance	Q9Y2R5	Q9NRX2	-0.19248587288495864	0.19248587288495864		0.16762231727336324	0.35612981778604846
mitosis	inter	complex_abundance	P62888	Q969Q0	0.08785909685024061	0.08785909685024061	0.9716289824877806	0.16762519838171652	0.3163297394505056
mitosis	inter	interactor_abundance	Q92817	O60437	-0.8111899804185253	0.8111899804185253		0.16767117739002332	0.35618942262280673
mitosis	inter	interactor_abundance	Q9HD33	Q9H2W6	-0.13090798695363068	0.13090798695363068		0.16773578980910164	0.35626320119331134
mitosis	inter	interactor_ratio	P46783	Q8NC51	19.34125848628676	19.34125848628676	0.9825271977371816	0.16780302150471088	0.6302368772162471
mitosis	inter	complex_abundance	P05388	P62081	1.391305197910451	1.391305197910451	0.9825441674794123	0.16784909364352502	0.3166824424925224
mitosis	inter	interactor_abundance	P62913	P50914	0.3822512030893535	0.3822512030893535		0.167878895174864	0.35649797635743885
mitosis	inter	interactor_ratio	P46776	P62273	0.1944954790049366	0.1944954790049366	0.9676795888406622	0.16788950136069336	0.6302368772162471
mitosis	inter	interactor_abundance	Q9BQC6	Q7Z7H8	-0.8667798684331196	0.8667798684331196		0.16795272512807202	0.35661052389837444
mitosis	inter	interactor_abundance	Q96B26	Q5RKV6	0.2958066635254032	0.2958066635254032		0.16800532062934737	0.35663655137389105
mitosis	inter	interactor_abundance	O95249	O15155	-0.2993633938572174	0.2993633938572174		0.16800664642701116	0.35663655137389105
mitosis	inter	complex_abundance	P82912	Q9BYD2	-0.05165841734945109	0.05165841734945109	0.9979134555713739	0.16805455100326064	0.3170002107950443
mitosis	inter	interactor_ratio	Q13601	Q13895	7.496655231729064	7.496655231729064	0.7684838687604877	0.16816133499555003	0.6302368772162471
mitosis	inter	complex_abundance	P46779	P62266	-0.017189470143263514	0.017189470143263514	0.900577198370938	0.16819747916645192	0.3171999166479023
mitosis	inter	interactor_abundance	Q7Z7H8	Q9BYN8	-0.8328855660412742	0.8328855660412742		0.16832227508357311	0.35721796819521157
mitosis	inter	interactor_abundance	Q7Z7H8	Q9BQ48	-0.8328855660412742	0.8328855660412742		0.16832227508357311	0.35721796819521157
mitosis	inter	interactor_ratio	P18124	P62861	0.11764019897894724	0.11764019897894724	0.8710929774604368	0.16842957085613794	0.6309659197061447
mitosis	inter	interactor_abundance	Q7Z7H8	Q5T653	-0.8388360084968192	0.8388360084968192		0.16850723386385924	0.35744539725960456
mitosis	inter	interactor_abundance	Q92552	P82673	-0.015132560352878929	0.015132560352878929		0.1685193066575964	0.35744539725960456
mitosis	inter	interactor_abundance	P09661	Q9Y3B4	1.5802440362193184	1.5802440362193184		0.16855471332224226	0.35744539725960456
mitosis	inter	interactor_abundance	P15531	P33316	-0.0589787883945496	0.0589787883945496		0.16867815148299994	0.3575700170821786
mitosis	inter	interactor_abundance	Q9P015	Q9NVS2	-0.059596347948291196	0.059596347948291196		0.16880619613903386	0.3577571277420475
mitosis	inter	complex_abundance	P23396	P63220	0.7852655006221659	0.7852655006221659	0.9873282746021288	0.16888335591666973	0.31828303096580646
mitosis	inter	interactor_abundance	Q96EC8	O95070	-0.7700581828489736	0.7700581828489736		0.16899253421347216	0.3580464831160535
mitosis	inter	interactor_abundance	Q9Y2R5	Q9P0M9	-0.1871111018802308	0.1871111018802308		0.16900546904560915	0.3580464831160535
mitosis	inter	interactor_ratio	P61009	Q9Y3B3	-0.20278575841293348	0.20278575841293348	0.8545717068715899	0.16918133782153572	0.6320565072989578
mitosis	inter	interactor_abundance	Q8TAE8	P52815	-0.19148689443263134	0.19148689443263134		0.16919666949139092	0.35836285805921225
mitosis	inter	complex_abundance	P62910	Q01780	0.42123612502157215	0.42123612502157215	0.9925115705080965	0.16923709094277398	0.31852144506036695
mitosis	inter	interactor_abundance	Q9Y2R5	P82650	-0.1918009340490796	0.1918009340490796		0.1692587228584494	0.35841028242185086
mitosis	inter	complex_abundance	P08865	P26373	1.7286502050344688	1.7286502050344688	0.9509548773963671	0.16926722946823278	0.31852144506036695
mitosis	inter	interactor_abundance	Q7Z7H8	Q9H2W6	-0.8184955227857196	0.8184955227857196		0.16930810394286636	0.35841028242185086
mitosis	inter	interactor_abundance	P62241	P61247	0.18701704293926025	0.18701704293926025		0.16932373622826694	0.35841028242185086
mitosis	inter	complex_abundance	O75396	P51149	-0.14112655478841232	0.14112655478841232	0.9997980305487907	0.1693819647096718	0.31852144506036695
mitosis	inter	interactor_abundance	Q9Y2R5	Q9H0U6	-0.1926729333975281	0.1926729333975281		0.16939590563249088	0.3585187173233087
mitosis	inter	complex_abundance	P08865	P62899	1.6101040369547224	1.6101040369547224	0.9660662782046847	0.16942489972047114	0.3185322076888278
mitosis	inter	interactor_abundance	Q92558	Q7L576	-0.26064626690776466	0.26064626690776466		0.16959552326498384	0.35885247290773986
mitosis	inter	complex_abundance	Q9GZQ3	Q9P000	-0.10913128388091416	0.10913128388091416	0.9020000696428916	0.1696129879650205	0.31873042673431795
mitosis	inter	interactor_ratio	P39023	P46778	0.4066534425177652	0.4066534425177652	0.9865867920131471	0.16961972624021177	0.6326557109438835
mitosis	inter	complex_abundance	P82675	Q92552	-0.054057960091150214	0.054057960091150214	0.9989069364217538	0.16967115315566583	0.31873042673431795
mitosis	inter	complex_abundance	P61247	P62263	0.42387086147145053	0.42387086147145053	0.9933686048066332	0.16975936127870392	0.31873042673431795
mitosis	inter	complex_abundance	P83436	Q9Y2V7	-0.20005277231895435	0.20005277231895435	0.996206244344047	0.1698011512772019	0.31873042673431795
mitosis	inter	interactor_ratio	P39023	P61353	0.42257543034827094	0.42257543034827094	0.9915727846199609	0.16981966859586942	0.6328499622031528
mitosis	inter	interactor_ratio	Q86SZ2	Q9UL33	5.9659829317053665	5.9659829317053665	0.7483956596991044	0.16994474587969793	0.6328516675108425
mitosis	inter	complex_abundance	P82912	Q8N5N7	-0.08615636633823481	0.08615636633823481	0.9960803280489682	0.16996666928374665	0.31873042673431795
mitosis	inter	interactor_abundance	Q15393	P09661	1.1022169008736542	1.1022169008736542		0.170054222129151	0.3597341261400056
mitosis	inter	interactor_abundance	Q7Z7H8	Q13084	-0.8290172775836004	0.8290172775836004		0.17014850885557445	0.3598133054863397
mitosis	inter	complex_abundance	O00483	P20674	-0.5107726439777259	0.5107726439777259	0.8647675941628982	0.1701565839885981	0.3189323450843268
mitosis	inter	interactor_abundance	Q9Y2R5	Q14197	-0.18706374870544765	0.18706374870544765		0.17022733466090453	0.3598133054863397
mitosis	inter	interactor_abundance	P62256	P22314	13.21845269656199	13.21845269656199		0.17023289711929487	0.3598133054863397
mitosis	inter	interactor_abundance	Q7Z7H8	Q9BYD1	-0.8142082971365531	0.8142082971365531		0.1702433055916603	0.3598133054863397
mitosis	inter	interactor_abundance	Q13573	O43660	17.890676181448686	17.890676181448686		0.17028873874047312	0.3598133054863397
mitosis	inter	interactor_abundance	Q9Y2R5	P82675	-0.18574602124454642	0.18574602124454642		0.17029005896567878	0.3598133054863397
mitosis	inter	interactor_abundance	Q7Z7H8	Q9NVS2	-0.8249389384985575	0.8249389384985575		0.17035082191226325	0.3598133054863397
mitosis	inter	interactor_abundance	P46779	P18124	-0.01958938689634776	0.01958938689634776		0.1703555511189228	0.3598133054863397
mitosis	inter	interactor_abundance	Q9Y2R5	Q96A35	-0.19130338660154678	0.19130338660154678		0.17035671091207305	0.3598133054863397
mitosis	inter	interactor_abundance	Q9BQ67	P56537	0.7249899162375574	0.7249899162375574		0.17037891366489114	0.3598133054863397
mitosis	inter	interactor_abundance	Q9P015	Q96A35	-0.05839417308796636	0.05839417308796636		0.1704467415225461	0.35985302933357866
mitosis	inter	interactor_abundance	P62266	P42677	22.009389809483825	22.009389809483825		0.17056997369597618	0.3599985687138401
mitosis	inter	complex_abundance	Q9BYD1	Q9P015	-0.029328113414518308	0.029328113414518308	0.9984252346761747	0.17057618768318006	0.31950375636061734
mitosis	inter	interactor_abundance	P51946	P50613	0.19298754893852318	0.19298754893852318		0.17057759658599328	0.3599985687138401
mitosis	inter	interactor_abundance	Q17RY6	Q9Y6M0	9.417499147267321	9.417499147267321		0.17057876106347378	0.3599985687138401
mitosis	inter	interactor_ratio	P18124	P63244	0.16480469775320078	0.16480469775320078	0.8699955009978371	0.17059680091091126	0.6337760687805416
mitosis	inter	interactor_ratio	Q9NPJ6	Q9NVC6	17.371275438010414	17.371275438010414	0.9824075783755886	0.17067319622866287	0.6337760687805416
mitosis	inter	interactor_abundance	Q9Y2R5	Q92552	-0.19404945854479674	0.19404945854479674		0.1706804445296628	0.36008000127514816
mitosis	inter	interactor_abundance	Q9Y2R5	Q9Y2Q9	-0.19404945854479674	0.19404945854479674		0.1706804445296628	0.36008000127514816
mitosis	inter	interactor_abundance	Q9Y2R5	P51398	-0.19404945854479674	0.19404945854479674		0.1706804445296628	0.36008000127514816
mitosis	inter	interactor_abundance	Q6P1J9	Q6PD62	-0.0207282711943869	0.0207282711943869		0.17071787153419413	0.3601145836206756
mitosis	inter	interactor_abundance	Q8TCC3	O60783	0.010662394487529037	0.010662394487529037		0.17074153499961336	0.36012012802678095
mitosis	inter	interactor_abundance	P62861	P42677	20.081854074775976	20.081854074775976		0.17084031094825938	0.36028407531832973
mitosis	inter	interactor_abundance	Q9Y2R5	Q9BQ48	-0.18840482425538574	0.18840482425538574		0.17087097586191075	0.3603043609749861
mitosis	inter	interactor_ratio	P39019	P46779	1.1458894809967213	1.1458894809967213	0.9552883674882645	0.17087286292374038	0.6337760687805416
mitosis	inter	interactor_abundance	P46777	Q969Q0	0.5135832192871942	0.5135832192871942		0.17096450658488405	0.3604571862971939
mitosis	inter	interactor_ratio	P18077	P62266	0.38122170980265646	0.38122170980265646	0.8833283874576962	0.17112656858034342	0.6337760687805416
mitosis	inter	complex_abundance	P17987	P40227	-0.10126922260450594	0.10126922260450594	0.998631937447144	0.17115348545896666	0.32037477269380155
mitosis	inter	interactor_abundance	Q7Z7H8	Q6P1L8	-0.8440579275300402	0.8440579275300402		0.17117689557864213	0.3608605408578196
mitosis	inter	interactor_abundance	Q9Y2R5	Q13405	-0.19530081644027983	0.19530081644027983		0.17125896512265873	0.3609891015636441
mitosis	inter	complex_abundance	P61981	Q04917	0.10733400416520278	0.10733400416520278	0.9922112759122241	0.17128207175230603	0.3204926972733027
mitosis	inter	interactor_ratio	P15880	P63244	0.43822400166708503	0.43822400166708503	0.8778335525736504	0.17130322140482887	0.6337760687805416
mitosis	inter	interactor_ratio	P52948	Q8WUM0	14.293810343080994	14.293810343080994	0.4513872858895933	0.17130694540200964	0.6337760687805416
mitosis	inter	interactor_abundance	Q92558	Q9Y2A7	-0.2553827942770827	0.2553827942770827		0.17132899205677163	0.3610868473205487
mitosis	inter	complex_abundance	P62081	P62263	7.932151507983182	7.932151507983182	0.7915033136885097	0.1713363958126641	0.3205068942649486
mitosis	inter	interactor_abundance	P17980	P51665	0.10836508172687548	0.10836508172687548		0.1713475203056155	0.3610868473205487
mitosis	inter	interactor_abundance	P61019	P20340	-0.12875330067106658	0.12875330067106658		0.1713715880099056	0.361093118366718
mitosis	inter	interactor_abundance	P62241	P08865	0.18691862320225794	0.18691862320225794		0.17143606546628998	0.3611400813071102
mitosis	inter	interactor_abundance	P62241	P15880	0.18691862320225794	0.18691862320225794		0.17143606546628998	0.3611400813071102
mitosis	inter	interactor_ratio	O75489	O95070	-0.8557339373488789	0.8557339373488789	0.8166657155633879	0.17147492702052974	0.6337760687805416
mitosis	inter	interactor_abundance	Q9NZZ3	Q9BY43	-0.353467985751771	0.353467985751771		0.17153206876966182	0.36129786138491765
mitosis	inter	complex_abundance	Q9H0A8	Q9P000	-0.27649190857107897	0.27649190857107897	0.8289988566820733	0.1715530971354555	0.3207720645433593
mitosis	inter	interactor_abundance	Q9Y2R5	P82932	-0.18844178125389235	0.18844178125389235		0.17160591374299114	0.36139766572456516
mitosis	inter	interactor_abundance	Q9Y3B4	Q13435	1.3109406210563432	1.3109406210563432		0.17162917315665216	0.36139766572456516
mitosis	inter	interactor_abundance	Q7Z7H8	Q9BYD2	-0.8209454706406097	0.8209454706406097		0.17167730492749977	0.361418536210935
mitosis	inter	interactor_abundance	P62273	P62081	1.777119337286531	1.777119337286531		0.17176481537072721	0.3614767841606453
mitosis	inter	interactor_abundance	Q9Y2R5	P82914	-0.1861448573564548	0.1861448573564548		0.1719918034670931	0.3618624318279484
mitosis	inter	complex_abundance	P39023	P47914	0.4478278828096613	0.4478278828096613	0.8977112790465637	0.1720245854485963	0.3214322500955057
mitosis	inter	interactor_abundance	P63244	P62841	2.943136260438545	2.943136260438545		0.17207724593932933	0.3618624318279484
mitosis	inter	interactor_ratio	P62899	P62906	0.5846656343220321	0.5846656343220321	0.985517721633011	0.1721568565331396	0.6357474943587899
mitosis	inter	interactor_abundance	Q7Z7H8	Q9Y399	-0.8171748892304611	0.8171748892304611		0.1721689978913368	0.3618624318279484
mitosis	inter	interactor_abundance	P17980	O00233	0.09861198548869853	0.09861198548869853		0.17218057065832174	0.3618624318279484
mitosis	inter	interactor_abundance	P17980	Q16186	0.09861198548869853	0.09861198548869853		0.17218057065832174	0.3618624318279484
mitosis	inter	interactor_abundance	P17980	P62195	0.09861198548869853	0.09861198548869853		0.17218057065832174	0.3618624318279484
mitosis	inter	interactor_abundance	P17980	O00487	0.09861198548869853	0.09861198548869853		0.17218057065832174	0.3618624318279484
mitosis	inter	interactor_abundance	Q9Y2R5	Q9NVS2	-0.1851165871340221	0.1851165871340221		0.17221813063175917	0.36189694322029176
mitosis	inter	interactor_abundance	P61019	P51148	-0.12760754274262107	0.12760754274262107		0.17230738869042814	0.36204007049338854
mitosis	inter	interactor_abundance	P62750	P46783	0.6478634775399033	0.6478634775399033		0.1723449842331991	0.3620622476550018
mitosis	inter	interactor_abundance	Q8IXM3	Q6P1L8	-0.17602513358461325	0.17602513358461325		0.1723602405600622	0.3620622476550018
mitosis	inter	interactor_ratio	O75448	Q9H944	6.218920770518573	6.218920770518573	0.592684111357905	0.17239537831466076	0.6360970135613301
mitosis	inter	interactor_abundance	Q15836	Q12846	-0.2074070828657217	0.2074070828657217		0.17259663866068448	0.3624505466213244
mitosis	inter	interactor_abundance	P14923	Q14126	-0.07213929027978798	0.07213929027978798		0.17260650461140872	0.3624505466213244
mitosis	inter	interactor_abundance	Q9UP83	Q13190	-0.21662965216104446	0.21662965216104446		0.17262217539598804	0.3624505466213244
mitosis	inter	complex_abundance	Q13435	Q9Y3B4	1.6000185939383664	1.6000185939383664	0.9796858343461291	0.17263184262979864	0.32222602985413784
mitosis	inter	interactor_abundance	Q7Z7H8	P82912	-0.804833748057151	0.804833748057151		0.17278886381435257	0.36274007952197623
mitosis	inter	complex_abundance	Q9Y2R9	Q9Y399	-0.01228589419764751	0.01228589419764751	0.8759584726217927	0.17291294119806078	0.3226803524428603
mitosis	inter	interactor_abundance	Q9Y3B4	Q15393	1.308106619894888	1.308106619894888		0.17297297578513063	0.3629485654420194
mitosis	inter	interactor_abundance	Q9Y3B4	O75533	1.308106619894888	1.308106619894888		0.17297297578513063	0.3629485654420194
mitosis	inter	interactor_abundance	Q9UNX4	Q15269	7.646186867840416	7.646186867840416		0.17315928250304982	0.3632949652514967
mitosis	inter	complex_abundance	P25398	P62847	0.5544221076589145	0.5544221076589145	0.995827384418743	0.17316569128167986	0.3230111826914752
mitosis	inter	complex_abundance	P60468	Q99442	-0.13326624168321485	0.13326624168321485	0.9991127289500202	0.17329272474780608	0.3231777176124662
mitosis	inter	interactor_abundance	P28070	P25788	-0.21788288187823426	0.21788288187823426		0.1733862649140508	0.3633563329060672
mitosis	inter	interactor_ratio	P62861	Q02878	1.2844064626493585	1.2844064626493585	0.8530291795106505	0.17339527855770767	0.6381184799888124
mitosis	inter	interactor_abundance	P28070	P25789	-0.21803128316593456	0.21803128316593456		0.17340077335529025	0.3633563329060672
mitosis	inter	interactor_abundance	P28070	P25786	-0.21803128316593456	0.21803128316593456		0.17340077335529025	0.3633563329060672
mitosis	inter	interactor_abundance	P28070	O14818	-0.21803128316593456	0.21803128316593456		0.17340077335529025	0.3633563329060672
mitosis	inter	interactor_abundance	P28070	P28066	-0.21803128316593456	0.21803128316593456		0.17340077335529025	0.3633563329060672
mitosis	inter	interactor_ratio	P40429	P62266	0.26633253837535625	0.26633253837535625	0.8865971943377222	0.17348377878576174	0.6381698093709155
mitosis	inter	interactor_abundance	Q9Y2R5	Q8N5N7	-0.1841305970924256	0.1841305970924256		0.17355980173846708	0.36361391869725546
mitosis	inter	interactor_ratio	P18124	P46776	0.10978191724705211	0.10978191724705211	0.9947630896626344	0.17359822363129165	0.6383164923899728
mitosis	inter	interactor_abundance	Q92558	O00401	-0.273621119074724	0.273621119074724		0.1736053152925485	0.36361391869725546
mitosis	inter	interactor_abundance	Q9Y3B4	P08579	1.303673277343524	1.303673277343524		0.1736854976416703	0.3636858756880376
mitosis	inter	interactor_abundance	Q7Z7H8	Q9P015	-0.8170576424780089	0.8170576424780089		0.17372473745399516	0.36371494907567503
mitosis	inter	interactor_abundance	P08708	Q02543	0.6949875938795235	0.6949875938795235		0.17374785164075573	0.36371494907567503
mitosis	inter	interactor_abundance	Q06323	Q9UL46	-0.018911144611951782	0.018911144611951782		0.173763117318338	0.36371494907567503
mitosis	inter	interactor_abundance	Q7Z7H8	Q9NX20	-0.8190908976993615	0.8190908976993615		0.1738175033297184	0.36375428734525134
mitosis	inter	interactor_abundance	P62879	P62873	-0.4097282821790594	0.4097282821790594		0.17382440565254095	0.36375428734525134
mitosis	inter	interactor_ratio	Q9NX20	Q9NYK5	0.7464927387238598	0.7464927387238598	0.8344050563128663	0.17394797180484026	0.6387793387599453
mitosis	inter	complex_abundance	P83436	Q9UP83	-0.20640532818296584	0.20640532818296584	0.998914462423049	0.17396937643178811	0.3242277078720023
mitosis	inter	interactor_abundance	O60869	Q96CW6	-0.5353829988540155	0.5353829988540155		0.1739751766601547	0.36394693378064114
mitosis	inter	interactor_abundance	Q01844	Q9UKM9	8.558382213063918	8.558382213063918		0.17419731653231263	0.36418361087991064
mitosis	inter	interactor_abundance	P61019	P51571	-0.1257376271005676	0.1257376271005676		0.17419974237707875	0.36418361087991064
mitosis	inter	interactor_abundance	P61019	P61106	-0.1257376271005676	0.1257376271005676		0.17419974237707875	0.36418361087991064
mitosis	inter	interactor_abundance	P61019	P51149	-0.1257376271005676	0.1257376271005676		0.17419974237707875	0.36418361087991064
mitosis	inter	interactor_abundance	Q96EY7	Q96EL2	-0.03265513495445539	0.03265513495445539		0.17423699012037297	0.3642017621067867
mitosis	inter	interactor_abundance	P28070	P25787	-0.21757643680150143	0.21757643680150143		0.17428929187088613	0.3642017621067867
mitosis	inter	interactor_abundance	P28070	P49720	-0.21665679193749185	0.21665679193749185		0.1742914228629963	0.3642017621067867
mitosis	inter	interactor_abundance	P08708	Q969Q0	0.784587405865364	0.784587405865364		0.17429351851290323	0.3642017621067867
mitosis	inter	complex_abundance	Q8IXM3	Q8TCC3	-0.1679425897268002	0.1679425897268002	0.8171038473658437	0.17430270613861182	0.32477239603653607
mitosis	inter	interactor_abundance	Q9Y2R5	P82673	-0.18277247081249282	0.18277247081249282		0.17437644318678025	0.3643305720475565
mitosis	inter	interactor_abundance	Q9H9Q2	Q13619	-0.13817356134290593	0.13817356134290593		0.1744156150800445	0.3643679475497696
mitosis	inter	complex_abundance	O14818	P25786	-0.272748386734996	0.272748386734996	0.9973813591752304	0.17442249596525392	0.32480413250089857
mitosis	inter	complex_abundance	Q92665	Q9NVS2	0.2003808609729226	0.2003808609729226	0.9871955245509846	0.17447649192252265	0.32480413250089857
mitosis	inter	interactor_abundance	P62750	P84098	0.6554614747223018	0.6554614747223018		0.17450146308413883	0.3645028121035208
mitosis	inter	complex_abundance	P62861	P62910	1.2955440965115261	1.2955440965115261	0.861960554948517	0.17451473846086427	0.32480413250089857
mitosis	inter	complex_abundance	P82675	Q14197	-0.050851811611656306	0.050851811611656306	0.9984025372753896	0.17454427681123055	0.32480413250089857
mitosis	inter	interactor_abundance	P49821	O75380	5.012282521318348	5.012282521318348		0.1745478302977364	0.36452298899098107
mitosis	inter	interactor_abundance	Q96GQ7	O00567	17.548276103413887	17.548276103413887		0.17459352628719152	0.3645616745989412
mitosis	inter	interactor_abundance	Q92552	Q14197	-0.01571812781615776	0.01571812781615776		0.17470011235435245	0.36471774759018966
mitosis	inter	interactor_abundance	Q7Z7H8	Q9NYK5	-0.8129309633297007	0.8129309633297007		0.17471087897121176	0.36471774759018966
mitosis	inter	complex_abundance	P82664	Q9BYC9	0.3679616665654956	0.3679616665654956	0.7595885424769958	0.17475488532665023	0.3250547193385759
mitosis	inter	complex_abundance	P62263	P62750	0.5702821633982601	0.5702821633982601	0.9924804797288708	0.17482721641995932	0.3251021109995433
mitosis	inter	interactor_abundance	Q14558	O60256	-0.048721418810588314	0.048721418810588314		0.1749332012560976	0.3650928203711314
mitosis	inter	complex_abundance	P62280	P83731	0.3420601959034801	0.3420601959034801	0.9960183612098485	0.17493609666574642	0.32510920266148274
mitosis	inter	interactor_ratio	P61966	Q9BXS5	5.702346330097703	5.702346330097703	0.715749233516862	0.17494399593205706	0.64051351804038
mitosis	inter	interactor_abundance	P62913	Q02543	0.38662353627980056	0.38662353627980056		0.17509008486557684	0.3653311703715631
mitosis	inter	interactor_abundance	P49821	Q9P0J0	4.990487247914957	4.990487247914957		0.17522303609267548	0.36556165648983
mitosis	inter	complex_abundance	P25398	P63244	0.7795165128203783	0.7795165128203783	0.8973655704989009	0.17526013387748002	0.32556244245487065
mitosis	inter	interactor_abundance	P51808	Q9Y6G9	-0.6424607061320641	0.6424607061320641		0.17528704756077898	0.36556165648983
mitosis	inter	interactor_abundance	P14927	O95139	-1.3386957050629258	1.3386957050629258		0.17529230388258865	0.36556165648983
mitosis	inter	complex_abundance	Q15024	Q9Y3B2	1.3767953296977977	1.3767953296977977	0.7906739413128369	0.17529407678440406	0.32556244245487065
mitosis	inter	interactor_abundance	Q15436	O94855	0.39571145234022237	0.39571145234022237		0.17531785903815908	0.36556165648983
mitosis	inter	interactor_abundance	Q8TDH9	Q96EV8	0.43781751801202357	0.43781751801202357		0.17532420800893125	0.36556165648983
mitosis	inter	interactor_abundance	P51808	Q14204	-0.6401004063013908	0.6401004063013908		0.17532866597184546	0.36556165648983
mitosis	inter	interactor_ratio	P82673	Q8IXM3	0.17591072244476272	0.17591072244476272	0.9851332567444944	0.17542199660291066	0.6412015878756064
mitosis	inter	interactor_abundance	Q7Z7H8	Q9Y676	-0.8092909707064575	0.8092909707064575		0.17552278534015875	0.36592183207787604
mitosis	inter	complex_abundance	O75534	Q9Y3F4	-0.01607945294757872	0.01607945294757872	0.9980934904232103	0.17552962394271354	0.32577345005409825
mitosis	inter	complex_abundance	P08559	P11177	-0.011089106059234124	0.011089106059234124	0.9980663528747188	0.1755533937309742	0.32577345005409825
mitosis	inter	complex_abundance	P82912	Q96GC5	-0.09835153248980415	0.09835153248980415	0.9831781814204072	0.17555992115649008	0.32577345005409825
mitosis	inter	interactor_abundance	Q9Y2R5	Q96EL3	-0.18449859589336357	0.18449859589336357		0.1755667343381506	0.36596888979290615
mitosis	inter	interactor_abundance	Q9UKD2	Q8IY81	1.6068135702359065	1.6068135702359065		0.17563803653462653	0.3660729468557105
mitosis	inter	interactor_ratio	P32969	P62266	0.444256508616862	0.444256508616862	0.8824363217531478	0.1756646667494619	0.6413519614393037
mitosis	inter	interactor_abundance	Q9Y2R5	Q9NWU5	-0.18505704757217414	0.18505704757217414		0.17569097867217906	0.36613871635638534
mitosis	inter	complex_abundance	P46781	P62263	0.34311831913646057	0.34311831913646057	0.9905905634473774	0.1757300687120232	0.32594786309315676
mitosis	inter	interactor_abundance	P52272	P51991	0.7230863583294881	0.7230863583294881		0.1757590019031769	0.36623589491022257
mitosis	inter	interactor_abundance	Q92552	P82932	-0.01879723712671925	0.01879723712671925		0.17586713078225158	0.366405840189023
mitosis	inter	interactor_abundance	P67809	O43390	-0.2778613325749525	0.2778613325749525		0.17588336417484762	0.366405840189023
mitosis	inter	interactor_abundance	Q9Y3B4	P09661	1.2949654235355021	1.2949654235355021		0.17596647673611052	0.36653438152113543
mitosis	inter	interactor_abundance	P28070	P20618	-0.21801196008957824	0.21801196008957824		0.17610208797423274	0.3667722318879397
mitosis	inter	interactor_ratio	P39019	P61011	1.5962393826938053	1.5962393826938053	0.9453701880449616	0.1761056477846773	0.6420034343641515
mitosis	inter	interactor_abundance	P28070	Q99436	-0.2153039757753444	0.2153039757753444		0.1762614884456414	0.36700388019495084
mitosis	inter	complex_abundance	P09914	P19525	-0.99116835333083	0.99116835333083	0.9533380682723244	0.17626714748712685	0.3267316549349948
mitosis	inter	interactor_abundance	Q9UNL2	P43307	19.823664472888943	19.823664472888943		0.17627762306326406	0.36700388019495084
mitosis	inter	interactor_abundance	P62750	P62841	0.5632335884529366	0.5632335884529366		0.17644087558473218	0.367125475823002
mitosis	inter	interactor_abundance	P62750	P55769	0.6740874277972534	0.6740874277972534		0.17644252107260427	0.367125475823002
mitosis	inter	interactor_ratio	Q9BRT6	Q9UKD2	1.9908737768781701	1.9908737768781701	0.9907600356325567	0.17657394314745203	0.6420034343641515
mitosis	inter	complex_abundance	P26373	P62280	0.2832515280161268	0.2832515280161268	0.9966470096101148	0.17673781857816348	0.32727794510450214
mitosis	inter	complex_abundance	Q16540	Q7Z7H8	-0.7472386176232347	0.7472386176232347	0.9824003055676791	0.1767530303993123	0.32727794510450214
mitosis	inter	interactor_abundance	P62750	P46778	0.5750564861822988	0.5750564861822988		0.17688282637463268	0.36790596373875734
mitosis	inter	interactor_abundance	Q9H446	P55039	0.06124758411858668	0.06124758411858668		0.17696593965439794	0.36803412134150787
mitosis	inter	interactor_abundance	P51808	O43237	-0.6386260118713022	0.6386260118713022		0.17699590441480653	0.36805172884507326
mitosis	inter	interactor_abundance	Q9UHI6	O14893	-0.10696308426312832	0.10696308426312832		0.17703474577920383	0.3680827840544064
mitosis	inter	interactor_abundance	Q9Y2R5	Q7Z2W9	-0.18955572939925958	0.18955572939925958		0.17705383917570308	0.3680827840544064
mitosis	inter	complex_abundance	P62273	P62899	1.0560580827185095	1.0560580827185095	0.9837084584341199	0.17707547531800572	0.32757488878789803
mitosis	inter	complex_abundance	O00231	Q99460	0.030480244164074285	0.030480244164074285	0.997451099666703	0.17711497210979785	0.32757488878789803
mitosis	inter	interactor_abundance	Q6IQ22	Q12846	0.18573425570222893	0.18573425570222893		0.17735680239515736	0.3685509598945331
mitosis	inter	interactor_abundance	P51808	Q13409	-0.6379978893752042	0.6379978893752042		0.17736514944924406	0.3685509598945331
mitosis	inter	complex_abundance	Q8NFH4	Q9BW27	1.242995512921958	1.242995512921958	0.9913441593245597	0.17737116277268325	0.327817543521266
mitosis	inter	complex_abundance	Q8IXM3	Q9BYD1	-0.15239560713451852	0.15239560713451852	0.9962171333815177	0.1774068248198509	0.327817543521266
mitosis	inter	complex_abundance	P82932	Q9BQ48	-0.031775865152930384	0.031775865152930384	0.791344033299215	0.17742741578668522	0.327817543521266
mitosis	inter	interactor_abundance	P49821	P28331	4.943316711722203	4.943316711722203		0.1774482194408696	0.36863408771116224
mitosis	inter	complex_abundance	O00399	Q13561	0.3711358589743486	0.3711358589743486	0.8592981404011275	0.17749828317452196	0.3278777091009728
mitosis	inter	interactor_abundance	Q9Y2R5	Q9HD33	-0.18118500553332043	0.18118500553332043		0.1775237195603916	0.3687461876818617
mitosis	inter	complex_abundance	P46776	P62847	0.26773824227399373	0.26773824227399373	0.986959083930147	0.17755957286698582	0.32792016046200617
mitosis	inter	interactor_ratio	Q9NQT5	Q9Y3B2	0.8048046851369332	0.8048046851369332	0.906709733303988	0.17761254129325887	0.6442217599450407
mitosis	inter	complex_abundance	O00541	Q14137	0.5067040413264353	0.5067040413264353	0.8747657123578504	0.17765950619607593	0.3280339458667838
mitosis	inter	interactor_abundance	O95299	P49821	10.74853317865228	10.74853317865228		0.17778939170176095	0.3691636611199694
mitosis	inter	interactor_abundance	Q9H9Q2	Q92466	-0.1155268248593438	0.1155268248593438		0.17805484089923568	0.3695754359479873
mitosis	inter	interactor_abundance	Q9Y3D0	Q96T76	-0.11128594358076149	0.11128594358076149		0.17805609587701657	0.3695754359479873
mitosis	inter	complex_abundance	P57740	Q8NFH5	-0.030320765401005683	0.030320765401005683	0.796462412289394	0.178065905717789	0.3283471750684356
mitosis	inter	interactor_abundance	Q8WUD1	Q9ULC3	9.508824022948751	9.508824022948751		0.17807405205227494	0.3695754359479873
mitosis	inter	complex_abundance	Q13405	Q7Z7H8	-1.286078974863572	1.286078974863572	0.9802109567064887	0.17809384020662916	0.3283471750684356
mitosis	inter	interactor_ratio	P62263	P62424	0.6035119583782874	0.6035119583782874	0.9870380713815755	0.17809397332284754	0.6446022882213848
mitosis	inter	complex_abundance	Q07020	Q969Q0	0.17702568868967986	0.17702568868967986	0.9849358054233324	0.17818172557799722	0.3284314321592714
mitosis	inter	complex_abundance	P37108	P62081	1.0872035880783215	1.0872035880783215	0.8657812281080665	0.1782938706769094	0.3284966708984814
mitosis	inter	interactor_abundance	Q9P000	Q9NX08	-0.10471358937186968	0.10471358937186968		0.1784000258969371	0.37016221589571724
mitosis	inter	interactor_abundance	P63244	P62249	2.7541271906840628	2.7541271906840628		0.17843427684407057	0.37018841730131946
mitosis	inter	interactor_ratio	P52434	Q9H1D9	0.521462320947135	0.521462320947135	0.6892341219178896	0.17845545805950305	0.645486807363309
mitosis	inter	interactor_ratio	P46776	P62750	0.21593093587930692	0.21593093587930692	0.9819770259453205	0.17848916740992435	0.645486807363309
mitosis	inter	interactor_abundance	Q9P015	Q96GC5	-0.059369424155844654	0.059369424155844654		0.17853834605840202	0.3703594431745841
mitosis	inter	interactor_abundance	P63220	P46781	0.7429782001315499	0.7429782001315499		0.17858693438520568	0.37041535215346755
mitosis	inter	interactor_abundance	P37108	P62917	0.9512093767702062	0.9512093767702062		0.17862850292829335	0.3704566892952613
mitosis	inter	interactor_ratio	Q96DA6	Q9Y3D7	6.2282335633638555	6.2282335633638555	0.6252580586690619	0.17866562431481217	0.6458520878947602
mitosis	inter	complex_abundance	P60866	P62917	0.8659547829972326	0.8659547829972326	0.9233052767715405	0.1787650309237536	0.32904350136929045
mitosis	inter	complex_abundance	P47914	Q12906	0.5783390663740718	0.5783390663740718	0.8859816424979483	0.17878286505473948	0.32904350136929045
mitosis	inter	complex_abundance	Q9P015	Q9Y2R5	-0.054749215137811356	0.054749215137811356	0.9027021764168989	0.17884565008383158	0.32908829852054994
mitosis	inter	complex_abundance	P82673	Q9HD33	0.1931018871889456	0.1931018871889456	0.9860179571308402	0.17895537186792032	0.3291486856874512
mitosis	inter	interactor_abundance	P62241	P46782	0.16535900117120458	0.16535900117120458		0.1790237276037791	0.37117586328121943
mitosis	inter	interactor_abundance	O00303	O15372	0.9906594538575311	0.9906594538575311		0.17904032003366296	0.37117586328121943
mitosis	inter	complex_abundance	O15260	P49755	0.016468371453700864	0.016468371453700864	0.9949288164526274	0.17911221881476128	0.3292946970380607
mitosis	inter	complex_abundance	P62263	P84098	0.6042031160073676	0.6042031160073676	0.9944742582008367	0.17913185865330294	0.3292946970380607
mitosis	inter	interactor_ratio	Q8TCC3	Q92665	0.2092909871086924	0.2092909871086924	0.812308977642047	0.17926437963546296	0.6462731340692043
mitosis	inter	interactor_abundance	P62861	P62081	2.3363585552829345	2.3363585552829345		0.17929938014646402	0.371622928342308
mitosis	inter	interactor_ratio	Q8IWA0	Q9Y221	17.40866639023697	17.40866639023697	0.9651004154911209	0.1793132494734648	0.6462731340692043
mitosis	inter	interactor_ratio	O60832	Q9NX24	19.408729552428138	19.408729552428138	0.9963690536485202	0.17938609422294735	0.6462731340692043
mitosis	inter	interactor_abundance	Q9UBQ5	P60866	0.6527928226917722	0.6527928226917722		0.17938987062385037	0.37176547452854597
mitosis	inter	complex_abundance	P26373	P62913	0.2885222078330277	0.2885222078330277	0.9956161491845937	0.17982397561272767	0.330249566883705
mitosis	inter	interactor_abundance	Q9UNX4	O76021	7.6004733596898575	7.6004733596898575		0.17983388478328935	0.37264053588597357
mitosis	inter	complex_abundance	Q6P1L8	Q7Z7F7	-0.03328693356985187	0.03328693356985187	0.8633275073566169	0.17994068827866083	0.33039302695524164
mitosis	inter	interactor_abundance	Q9Y2R5	P82921	-0.18448636994047507	0.18448636994047507		0.17998039577683225	0.37272176502012583
mitosis	inter	interactor_ratio	Q16181	Q9NVA2	0.03756934773166779	0.03756934773166779	0.794920811859692	0.1800691492641535	0.6481883589996442
mitosis	inter	interactor_abundance	Q8TDH9	Q6QNY0	0.4422805726456181	0.4422805726456181		0.18010830896565952	0.37272176502012583
mitosis	inter	interactor_abundance	Q9H9Q2	Q9BT78	-0.13522683919419576	0.13522683919419576		0.18011256787450355	0.37272176502012583
mitosis	inter	interactor_abundance	Q9H9Q2	P61201	-0.13522683919419576	0.13522683919419576		0.18011256787450355	0.37272176502012583
mitosis	inter	interactor_abundance	Q9H9Q2	Q92905	-0.13522683919419576	0.13522683919419576		0.18011256787450355	0.37272176502012583
mitosis	inter	interactor_abundance	Q9H9Q2	Q7L5N1	-0.13522683919419576	0.13522683919419576		0.18011256787450355	0.37272176502012583
mitosis	inter	interactor_abundance	Q9H9Q2	Q99627	-0.13522683919419576	0.13522683919419576		0.18011256787450355	0.37272176502012583
mitosis	inter	interactor_abundance	Q9H9Q2	Q13098	-0.13522683919419576	0.13522683919419576		0.18011256787450355	0.37272176502012583
mitosis	inter	interactor_abundance	P82650	P09001	-0.11937741107173842	0.11937741107173842		0.1802019595946206	0.37277157422183477
mitosis	inter	interactor_ratio	P46779	P62273	-0.017736424640669397	0.017736424640669397	0.9572022657166274	0.18021775119528044	0.6484505885799078
mitosis	inter	interactor_abundance	Q9UKD2	P46087	1.5783036833089987	1.5783036833089987		0.18038413293844205	0.37305826961900557
mitosis	inter	interactor_abundance	P62750	P05388	0.6613035384281057	0.6613035384281057		0.18046858395656737	0.3731521080140939
mitosis	inter	interactor_abundance	Q96GC5	O00399	0.09173849397399031	0.09173849397399031		0.18049934720136263	0.3731521080140939
mitosis	inter	complex_abundance	P35268	P62081	1.346977258006966	1.346977258006966	0.9772123961130821	0.18050301115866102	0.331212384891348
mitosis	inter	interactor_abundance	P63244	P46777	2.7929824157277543	2.7929824157277543		0.18069962080396954	0.37336472456895164
mitosis	inter	interactor_abundance	P11047	P55268	-0.17545099983208232	0.17545099983208232		0.18072954478142075	0.3733666956266349
mitosis	inter	complex_abundance	P46736	Q15018	-0.2001748507686333	0.2001748507686333	0.8601651507422181	0.18081807766454264	0.3316894222799734
mitosis	inter	interactor_abundance	P82933	P82912	-0.20850560080790348	0.20850560080790348		0.1808302745135413	0.37352971762449655
mitosis	inter	complex_abundance	P32969	P46777	0.4456577155780683	0.4456577155780683	0.9944655005874042	0.18084048291829857	0.3316894222799734
mitosis	inter	interactor_abundance	Q9Y2R5	Q9BYN8	-0.17678083372174913	0.17678083372174913		0.18100634059101728	0.3737891988252305
mitosis	inter	interactor_abundance	P82933	Q6P1L8	-0.28346457906891526	0.28346457906891526		0.18105245220449276	0.373789495760557
mitosis	inter	interactor_abundance	Q9BUI4	P05423	0.05768094408297245	0.05768094408297245		0.18106520375831187	0.373789495760557
mitosis	inter	complex_abundance	P82663	Q9P015	0.03781380404708238	0.03781380404708238	0.9962488375421727	0.18113151047357479	0.3320097922170878
mitosis	inter	complex_abundance	P82675	Q96DV4	-0.057814769520081806	0.057814769520081806	0.9917910892550996	0.18125696755343348	0.3321686239043868
mitosis	inter	interactor_abundance	P46779	P36578	-0.01686828720810135	0.01686828720810135		0.1812820631766113	0.3741018468639809
mitosis	inter	interactor_abundance	Q9UPT5	Q96A65	0.11767261328096872	0.11767261328096872		0.18132890924912473	0.37412763762947954
mitosis	inter	interactor_abundance	P53992	O94855	0.4729632739025506	0.4729632739025506		0.1813382673510176	0.37412763762947954
mitosis	inter	interactor_ratio	P08708	Q02878	0.6271429887568433	0.6271429887568433	0.979626961397503	0.1813408967436792	0.650805027139055
mitosis	inter	complex_abundance	Q7Z7H8	Q8N983	-0.7921262957577551	0.7921262957577551	0.9623054452995252	0.181443329233458	0.3323678361306228
mitosis	inter	interactor_abundance	Q9P015	Q9NWU5	-0.05716457230526099	0.05716457230526099		0.18147784770887648	0.37437049677984885
mitosis	inter	interactor_abundance	P46779	P62701	-0.01635080863669168	0.01635080863669168		0.18155765933583248	0.3744069579235409
mitosis	inter	interactor_abundance	Q9HD45	P61619	-0.19801341138685005	0.19801341138685005		0.1815716034335382	0.3744069579235409
mitosis	inter	interactor_abundance	Q7Z7H8	Q7Z2W9	-0.7933070209256264	0.7933070209256264		0.18158300067985747	0.3744069579235409
mitosis	inter	interactor_ratio	P62424	P62899	0.22708488658371553	0.22708488658371553	0.9847581251150586	0.1815997267308734	0.6509604944791777
mitosis	inter	interactor_abundance	Q7Z7H8	Q8TAE8	-0.7972167040874809	0.7972167040874809		0.1817080864944775	0.3746197544298477
mitosis	inter	complex_abundance	Q9BYD1	Q9Y2R5	-0.049994749524278015	0.049994749524278015	0.9014306687118169	0.18171911864753412	0.33263982906463296
mitosis	inter	complex_abundance	O60645	Q96KP1	6.208309851956892	6.208309851956892	0.5025726384481116	0.18178190747916223	0.33263982906463296
mitosis	inter	interactor_abundance	Q8N983	Q7Z7H8	-1.0980136771340714	1.0980136771340714		0.1817998916492609	0.3747638946460381
mitosis	inter	interactor_ratio	P36578	P62241	0.2999984918318889	0.2999984918318889	0.9943987917085055	0.1819954638744755	0.6515605063845714
mitosis	inter	complex_abundance	O75533	Q9Y3B4	1.4541713449989302	1.4541713449989302	0.9862215356736412	0.18200529911371038	0.3328985812849062
mitosis	inter	interactor_abundance	Q9P015	Q9BYD2	-0.055151583763737154	0.055151583763737154		0.18210396915379679	0.37531536837167023
mitosis	inter	interactor_abundance	Q8IXM3	Q16540	-0.16124794220034974	0.16124794220034974		0.18211125964155753	0.37531536837167023
mitosis	inter	interactor_ratio	O14920	Q00653	0.2387963107613862	0.2387963107613862	0.9823634754830352	0.18213182728666405	0.6517761043368914
mitosis	inter	interactor_abundance	Q9Y2R5	Q9BYC9	-0.1812081929667475	0.1812081929667475		0.1821567035478513	0.3753638378357263
mitosis	inter	interactor_abundance	Q9NRL3	Q13033	-0.19393607816356837	0.19393607816356837		0.18240791997326994	0.3757436970203683
mitosis	inter	interactor_ratio	P62241	Q9Y3U8	0.1708246811201225	0.1708246811201225	0.9893072564900308	0.18244042989690382	0.6518307938381196
mitosis	inter	interactor_abundance	P62241	P46776	0.18954698979954102	0.18954698979954102		0.1824508084961199	0.3757436970203683
mitosis	inter	complex_abundance	P09622	Q02218	0.018515920054138473	0.018515920054138473	0.9826388124324906	0.18262965662051117	0.33375530757292393
mitosis	inter	interactor_ratio	P82933	Q9NX20	-0.09477857835425792	0.09477857835425792	0.8675021281783668	0.182646082054965	0.6518307938381196
mitosis	inter	interactor_ratio	O15379	Q9Y618	18.515274357778342	18.515274357778342	0.9856802331518619	0.18268014888056647	0.6518307938381196
mitosis	inter	interactor_abundance	Q9GZQ3	O60826	-0.1540013310675581	0.1540013310675581		0.18268892145258825	0.3757436970203683
mitosis	inter	interactor_abundance	Q9Y3A6	Q9Y3B3	1.1126867496034902	1.1126867496034902		0.1826964399279311	0.3757436970203683
mitosis	inter	interactor_abundance	P05423	O75575	0.5304744481622882	0.5304744481622882		0.18273791050830662	0.3757436970203683
mitosis	inter	complex_abundance	P82912	Q96EL2	-0.0959793100671853	0.0959793100671853	0.9076015200179038	0.18277938976867694	0.33381949807842093
mitosis	inter	interactor_ratio	P42766	P67809	0.31471472075109536	0.31471472075109536	0.9760334399284161	0.1827811119983187	0.6518805262931596
mitosis	inter	complex_abundance	P82675	Q9NP92	-0.06802595657766565	0.06802595657766565	0.9946171099760646	0.18278177423990175	0.33381949807842093
mitosis	inter	interactor_ratio	P15880	P83731	0.1920024046323238	0.1920024046323238	0.9874998295659498	0.18292615467581463	0.6518805262931596
mitosis	inter	interactor_abundance	P62241	P49207	0.17457557535163212	0.17457557535163212		0.18293037287209762	0.3757436970203683
mitosis	inter	complex_abundance	P08865	P46777	1.8419195222306792	1.8419195222306792	0.9419718856729009	0.18300290418845613	0.3340807975801204
mitosis	inter	interactor_abundance	Q9P015	Q96DV4	-0.05527983467140666	0.05527983467140666		0.18300597534935492	0.3757436970203683
mitosis	inter	interactor_abundance	Q9P015	Q9BQ48	-0.05527983467140666	0.05527983467140666		0.18300597534935492	0.3757436970203683
mitosis	inter	interactor_abundance	Q9UNX4	Q8IY81	7.636097465859417	7.636097465859417		0.18306020457906902	0.3757436970203683
mitosis	inter	interactor_abundance	P83731	P50914	0.4247171469651054	0.4247171469651054		0.18326157830343792	0.3757436970203683
mitosis	inter	complex_abundance	P39019	P62753	1.1375920837108102	1.1375920837108102	0.9667903422036717	0.18327034658462832	0.33442638387644813
mitosis	inter	interactor_abundance	P63244	P46782	2.710883728601306	2.710883728601306		0.18330017326660114	0.3757436970203683
mitosis	inter	interactor_abundance	Q9NUQ7	Q5SWX8	-0.18521187106231396	0.18521187106231396		0.18330368773535313	0.3757436970203683
mitosis	inter	interactor_abundance	Q8IY81	Q12788	2.339087953735353	2.339087953735353		0.18332552931564194	0.3757436970203683
mitosis	inter	interactor_abundance	P46779	P11940	-0.014319074913422167	0.014319074913422167		0.18333846886531627	0.3757436970203683
mitosis	inter	interactor_abundance	P63244	P61247	2.7674834510449045	2.7674834510449045		0.18335616455285764	0.3757436970203683
mitosis	inter	interactor_abundance	P63244	P47914	2.7674834510449045	2.7674834510449045		0.18335616455285764	0.3757436970203683
mitosis	inter	interactor_abundance	P63244	P23396	2.7674834510449045	2.7674834510449045		0.18335616455285764	0.3757436970203683
mitosis	inter	interactor_abundance	P63244	P25398	2.7674834510449045	2.7674834510449045		0.18335616455285764	0.3757436970203683
mitosis	inter	interactor_abundance	P63244	P60866	2.7674834510449045	2.7674834510449045		0.18335616455285764	0.3757436970203683
mitosis	inter	interactor_abundance	P63244	P08865	2.7674834510449045	2.7674834510449045		0.18335616455285764	0.3757436970203683
mitosis	inter	interactor_abundance	P63244	P62269	2.7674834510449045	2.7674834510449045		0.18335616455285764	0.3757436970203683
mitosis	inter	interactor_abundance	P63244	P05198	2.7674834510449045	2.7674834510449045		0.18335616455285764	0.3757436970203683
mitosis	inter	interactor_abundance	P63244	P15880	2.7674834510449045	2.7674834510449045		0.18335616455285764	0.3757436970203683
mitosis	inter	interactor_abundance	P63244	P62913	2.7674834510449045	2.7674834510449045		0.18337109893923056	0.3757436970203683
mitosis	inter	interactor_abundance	P63244	P46781	2.7674834510449045	2.7674834510449045		0.18337109893923056	0.3757436970203683
mitosis	inter	interactor_abundance	P63244	P08708	2.7674834510449045	2.7674834510449045		0.18337109893923056	0.3757436970203683
mitosis	inter	interactor_abundance	Q9UKD2	P62910	1.5622322206870163	1.5622322206870163		0.18337984537727595	0.3757436970203683
mitosis	inter	interactor_ratio	P62266	P62750	0.07593731139247244	0.07593731139247244	0.8472078327270716	0.18340603275009543	0.6525168912472223
mitosis	inter	interactor_ratio	Q13347	Q9UBQ5	0.24511189883858528	0.24511189883858528	0.9857450006163523	0.18369119879387275	0.6529886468752287
mitosis	inter	complex_abundance	P25398	P39019	0.46320298503072194	0.46320298503072194	0.9728768574240838	0.18373527313539378	0.33520331160250866
mitosis	inter	interactor_abundance	Q9HD33	Q9NX20	-0.08548073392999418	0.08548073392999418		0.18373764336070122	0.3757436970203683
mitosis	inter	interactor_abundance	Q8IXM3	P52815	-0.16239658152455597	0.16239658152455597		0.18379483695441778	0.3757436970203683
mitosis	inter	interactor_abundance	Q8IXM3	P82650	-0.16239658152455597	0.16239658152455597		0.18379483695441778	0.3757436970203683
mitosis	inter	interactor_abundance	Q8IXM3	Q92665	-0.16239658152455597	0.16239658152455597		0.18379483695441778	0.3757436970203683
mitosis	inter	interactor_abundance	Q8IXM3	Q9Y2Q9	-0.16239658152455597	0.16239658152455597		0.18379483695441778	0.3757436970203683
mitosis	inter	interactor_abundance	Q8IXM3	Q14197	-0.16239658152455597	0.16239658152455597		0.18379483695441778	0.3757436970203683
mitosis	inter	interactor_abundance	Q8IXM3	Q13405	-0.16239658152455597	0.16239658152455597		0.18379483695441778	0.3757436970203683
mitosis	inter	interactor_abundance	Q8IXM3	P51398	-0.16239658152455597	0.16239658152455597		0.18379483695441778	0.3757436970203683
mitosis	inter	interactor_abundance	Q8IXM3	P82914	-0.16239658152455597	0.16239658152455597		0.18379483695441778	0.3757436970203683
mitosis	inter	interactor_abundance	Q8IXM3	P82921	-0.16239658152455597	0.16239658152455597		0.18379483695441778	0.3757436970203683
mitosis	inter	interactor_abundance	Q8IXM3	Q13084	-0.16239658152455597	0.16239658152455597		0.18379483695441778	0.3757436970203683
mitosis	inter	interactor_abundance	Q8IXM3	P49406	-0.16239658152455597	0.16239658152455597		0.18379483695441778	0.3757436970203683
mitosis	inter	interactor_abundance	Q8IXM3	P82932	-0.16239658152455597	0.16239658152455597		0.18379483695441778	0.3757436970203683
mitosis	inter	interactor_abundance	P55036	P62195	0.08414621932121358	0.08414621932121358		0.18382979913370268	0.3757436970203683
mitosis	inter	interactor_abundance	P63244	P62244	2.718348477979488	2.718348477979488		0.1838758966103194	0.3757436970203683
mitosis	inter	interactor_abundance	Q9UKD2	Q02543	1.5579834406796567	1.5579834406796567		0.18387737696475734	0.3757436970203683
mitosis	inter	interactor_abundance	Q13895	Q13601	1.5341406137483178	1.5341406137483178		0.18391379745942257	0.37577326799204136
mitosis	inter	complex_abundance	Q6P1L8	Q8IXM3	0.0024991516834793706	0.0024991516834793706	0.8631340609937036	0.18395559868725908	0.33531940476212474
mitosis	inter	interactor_abundance	Q9UKD2	Q15397	1.6391466123345062	1.6391466123345062		0.1840105572519338	0.37592610264356885
mitosis	inter	interactor_ratio	Q9NS69	Q9Y277	5.933306927446854	5.933306927446854	0.7659897866138726	0.18405066159020816	0.6537896242063774
mitosis	inter	complex_abundance	P82912	Q9Y2Q9	-0.08615636633823481	0.08615636633823481	0.9949008806369299	0.184066574560625	0.33537885871412304
mitosis	inter	interactor_abundance	P11940	P06730	0.88111386825309	0.88111386825309		0.18407352615952294	0.3760098756533865
mitosis	inter	interactor_abundance	Q8IXM3	Q9BYN8	-0.1604259290013171	0.1604259290013171		0.18421854713272912	0.3760369055576872
mitosis	inter	interactor_abundance	Q8IXM3	Q7Z2W9	-0.1604259290013171	0.1604259290013171		0.18421854713272912	0.3760369055576872
mitosis	inter	interactor_ratio	P52948	Q8NFH3	14.293810343080994	14.293810343080994	0.45010104655677513	0.18433719654701225	0.6542029382519114
mitosis	inter	interactor_abundance	Q8IXM3	P82673	-0.1604259290013168	0.1604259290013168		0.1843877075982587	0.3763021818931202
mitosis	inter	interactor_abundance	P46779	P46777	-0.014118884645559923	0.014118884645559923		0.18439246518115568	0.3763021818931202
mitosis	inter	interactor_ratio	Q8IWX8	Q99459	17.55695613918926	17.55695613918926	0.9495227231836205	0.1844272894939733	0.654246828872114
mitosis	inter	interactor_ratio	O75396	P62820	-0.1191112842697823	0.1191112842697823	0.986700577253867	0.1845705391017639	0.6543071049766241
mitosis	inter	interactor_ratio	Q8IWA0	Q8IY81	17.594560097526827	17.594560097526827	0.9691499493766595	0.18459715636898918	0.6543071049766241
mitosis	inter	interactor_abundance	P35221	P14923	-0.06948960271869259	0.06948960271869259		0.1846591585636796	0.3767566195459653
mitosis	inter	interactor_ratio	P47914	Q969Q0	0.5484480748725117	0.5484480748725117	0.8818994025623316	0.18476527523202274	0.6546319354247163
mitosis	inter	complex_abundance	Q92665	Q9P015	0.22675255001997574	0.22675255001997574	0.9846909346929127	0.18487336846111668	0.336490757819936
mitosis	inter	complex_abundance	O15144	O15511	-0.30431611995208113	0.30431611995208113	0.8835016443451621	0.1849591697133697	0.33652793538469866
mitosis	inter	complex_abundance	Q14457	Q99570	0.22081500701075307	0.22081500701075307	0.8638486256671353	0.18497242242815504	0.33652793538469866
mitosis	inter	complex_abundance	O43395	O75934	1.0420413783296898	1.0420413783296898	0.977606471702335	0.1851475550568205	0.336615734724054
mitosis	inter	interactor_abundance	Q9UP83	P83436	-0.2033958806794641	0.2033958806794641		0.18514930927824624	0.3776216553304236
mitosis	inter	complex_abundance	P82664	Q9H0U6	0.3679616665654956	0.3679616665654956	0.7624470086718198	0.18517797836630495	0.336615734724054
mitosis	inter	interactor_abundance	Q8IXM3	P82663	-0.15589745419720047	0.15589745419720047		0.18519058499113347	0.3776228906491443
mitosis	inter	interactor_abundance	Q9NPD3	Q5RKV6	0.5479687424194408	0.5479687424194408		0.18519402978330698	0.3776228906491443
mitosis	inter	interactor_ratio	P32969	P67809	0.444256508616862	0.444256508616862	0.9709487532298346	0.18530396437644256	0.6555888709248134
mitosis	inter	interactor_abundance	Q9NX24	P22087	19.28237699959422	19.28237699959422		0.18530855165575857	0.37781140935412494
mitosis	inter	interactor_ratio	Q969X6	Q9H0S4	17.752162887755375	17.752162887755375	0.7810096320124696	0.18532727013006978	0.6555888709248134
mitosis	inter	complex_abundance	O14818	P49721	-0.30068476832770014	0.30068476832770014	0.9941053200938819	0.18535700274695055	0.33686962707301416
mitosis	inter	interactor_abundance	Q9UKD2	Q9BVP2	1.5643232974831502	1.5643232974831502		0.18538326071722488	0.3778384585347441
mitosis	inter	interactor_abundance	Q9NX24	O60832	19.282773037506004	19.282773037506004		0.18538802872031837	0.3778384585347441
mitosis	inter	interactor_ratio	P82673	Q8TCC3	0.1390022040648634	0.1390022040648634	0.8285818435831117	0.1854328771297669	0.6556404081911626
mitosis	inter	complex_abundance	P62753	P62899	0.2964882631687669	0.2964882631687669	0.9854688112489987	0.18543695787132355	0.33694340041998083
mitosis	inter	interactor_abundance	P61513	P63173	-0.22299681671387828	0.22299681671387828		0.1854431548262875	0.37784844239126014
mitosis	inter	complex_abundance	P62249	P62269	0.5420535678418327	0.5420535678418327	0.9887534974860126	0.1855415390962496	0.3370221298338614
mitosis	inter	interactor_ratio	Q99442	Q9UGP8	-0.20353508375571494	0.20353508375571494	0.98607237169313	0.1855680336595701	0.6558473856836994
mitosis	inter	interactor_ratio	O00567	P56182	19.022443566986496	19.022443566986496	0.9448317910529673	0.1856723899874445	0.6559196457151685
mitosis	inter	complex_abundance	P82933	Q8TAE8	-0.1964177801808867	0.1964177801808867	0.99812123406958	0.18571787004944845	0.3370221298338614
mitosis	inter	interactor_ratio	P62249	P63244	0.7994769753705838	0.7994769753705838	0.8924440678329382	0.18574173145018322	0.6559196457151685
mitosis	inter	complex_abundance	P62081	P62244	7.89351378267997	7.89351378267997	0.8155639733337771	0.185825892649401	0.3370221298338614
mitosis	inter	interactor_abundance	P35221	P19022	-0.06302583784508377	0.06302583784508377		0.18583541338644166	0.3784896371781113
mitosis	inter	interactor_abundance	Q7Z7H8	Q96EL3	-0.7874233724361372	0.7874233724361372		0.18584673915845643	0.3784896371781113
mitosis	inter	interactor_abundance	P83436	O14662	-0.20640532818296628	0.20640532818296628		0.1858773184840873	0.3784896371781113
mitosis	inter	interactor_abundance	P46779	P50914	-0.014312647657475933	0.014312647657475933		0.18589177216116007	0.3784896371781113
mitosis	inter	interactor_abundance	Q8IXM3	P82675	-0.15941942198836237	0.15941942198836237		0.18603317776963857	0.3786362384398246
mitosis	inter	interactor_abundance	P52272	P17844	0.712169439912774	0.712169439912774		0.18604486201844653	0.3786362384398246
mitosis	inter	interactor_abundance	P46779	P62888	-0.01215418851700111	0.01215418851700111		0.18623627870460074	0.37893571326631387
mitosis	inter	complex_abundance	P82933	Q8IXM3	-0.21391941536247525	0.21391941536247525	0.9958129526015166	0.18623876375954704	0.3376119902121395
mitosis	inter	interactor_ratio	P36578	P46779	0.3045643439050311	0.3045643439050311	0.9867306335991178	0.18630480041898628	0.6568837664977856
mitosis	inter	interactor_ratio	P50914	P62910	0.2657122796815495	0.2657122796815495	0.9918087005635667	0.18639844261952349	0.6568837664977856
mitosis	inter	complex_abundance	P05067	Q9Y287	19.197803361975236	19.197803361975236	0.9985143145606005	0.18642255720567222	0.337844953604648
mitosis	inter	interactor_abundance	P53680	Q96CW1	6.8068858002048005	6.8068858002048005		0.18645959008312754	0.37929992659495526
mitosis	inter	complex_abundance	P82663	Q92552	0.0031699703563370742	0.0031699703563370742	0.9987702019369122	0.1864856782455563	0.337844953604648
mitosis	inter	complex_abundance	Q9BTU6	Q9NTJ5	-0.01339957695651751	0.01339957695651751	0.9985582236416527	0.18658424688364034	0.33795200028014416
mitosis	inter	complex_abundance	Q9Y2R9	Q9Y3D9	-0.008939088869510114	0.008939088869510114	0.8748392924972846	0.1866491653064701	0.3379980653741028
mitosis	inter	interactor_ratio	Q9H0S4	Q9NW13	15.876122312262607	15.876122312262607	0.8069496078368067	0.18666469483853065	0.6572260773818791
mitosis	inter	interactor_ratio	P29083	P29084	0.6634892535333319	0.6634892535333319	0.8740387522419409	0.18672591357391707	0.6572260773818791
mitosis	inter	interactor_abundance	P46779	P05388	-0.01635495629580319	0.01635495629580319		0.18674217205162738	0.37950407698664385
mitosis	inter	interactor_abundance	Q9UKD2	P32969	1.5428617405133396	1.5428617405133396		0.18676962925621962	0.37950407698664385
mitosis	inter	interactor_abundance	O75251	O43674	-0.7443237854054807	0.7443237854054807		0.18677222022696832	0.37950407698664385
mitosis	inter	interactor_abundance	P46779	P46778	-0.01987473721092796	0.01987473721092796		0.1867759385913535	0.37950407698664385
mitosis	inter	interactor_abundance	O94973	Q96CW1	1.1965203162119329	1.1965203162119329		0.18679872469568037	0.37950407698664385
mitosis	inter	interactor_abundance	Q7Z7H8	Q9Y3D9	-0.7831315550241106	0.7831315550241106		0.186799742644844	0.37950407698664385
mitosis	inter	interactor_abundance	Q9BYD2	P09001	-0.18817340973792493	0.18817340973792493		0.18680378836252615	0.37950407698664385
mitosis	inter	complex_abundance	P08865	P63244	2.0301194634996986	2.0301194634996986	0.9606074320215863	0.18682672422243643	0.33824804554654314
mitosis	inter	interactor_abundance	Q13435	O75533	1.574227753085509	1.574227753085509		0.18683353476653725	0.3795194726154624
mitosis	inter	interactor_abundance	Q9P015	Q9Y3B7	-0.05209225926061406	0.05209225926061406		0.1869527660223843	0.3797166157673768
mitosis	inter	interactor_abundance	P21281	O75348	-0.24936548972213557	0.24936548972213557		0.18702130785348609	0.3798107699230939
mitosis	inter	complex_abundance	P82675	Q8IXM3	-0.06613376235021244	0.06613376235021244	0.9944307813542145	0.18706688537773733	0.3384825434337727
mitosis	inter	interactor_abundance	Q9Y287	P05067	19.25900107197593	19.25900107197593		0.18707632995328163	0.37987744855891137
mitosis	inter	complex_abundance	P62241	P62266	0.19282728209013314	0.19282728209013314	0.8903654354157082	0.18710510680372686	0.3384825434337727
mitosis	inter	interactor_abundance	P21281	P36543	-0.26215312795666124	0.26215312795666124		0.1872047126027086	0.3800752453282745
mitosis	inter	interactor_ratio	P23396	P39019	0.46094600988846873	0.46094600988846873	0.9711854366202641	0.18724279272672523	0.657442464198634
mitosis	inter	interactor_abundance	Q9Y2R5	P82912	-0.14936341742328715	0.14936341742328715		0.18727732600816427	0.3800752453282745
mitosis	inter	interactor_abundance	P63244	P39019	2.765966873884589	2.765966873884589		0.18747086594392862	0.3800752453282745
mitosis	inter	interactor_abundance	P49207	P42677	21.32872403530245	21.32872403530245		0.18751966227545488	0.3800752453282745
mitosis	inter	interactor_ratio	P62701	P62847	0.4141978640117155	0.4141978640117155	0.9909951083314984	0.18758253731387617	0.658250093028101
mitosis	inter	interactor_abundance	Q9UKD2	P56537	1.5496821683991664	1.5496821683991664		0.1876931367755316	0.3800752453282745
mitosis	inter	interactor_abundance	P09661	O75533	1.4358074777149934	1.4358074777149934		0.18772798935813745	0.3800752453282745
mitosis	inter	interactor_abundance	Q9P015	Q9HD33	-0.053304972220478884	0.053304972220478884		0.18775039005511704	0.3800752453282745
mitosis	inter	interactor_abundance	Q9P015	P82663	-0.053304972220478884	0.053304972220478884		0.18775039005511704	0.3800752453282745
mitosis	inter	interactor_abundance	Q9P015	Q9BYN8	-0.053304972220478884	0.053304972220478884		0.18775039005511704	0.3800752453282745
mitosis	inter	interactor_abundance	Q9P015	Q92665	-0.053304972220478884	0.053304972220478884		0.18775039005511704	0.3800752453282745
mitosis	inter	interactor_abundance	Q9P015	Q9BYC9	-0.053304972220478884	0.053304972220478884		0.18775039005511704	0.3800752453282745
mitosis	inter	interactor_abundance	P46779	P62906	-0.012922365527174873	0.012922365527174873		0.18776556728119148	0.3800752453282745
mitosis	inter	complex_abundance	P08865	P46782	1.620116088508758	1.620116088508758	0.9764640533211386	0.18782929097345824	0.3394766366765833
mitosis	inter	interactor_ratio	P08865	P60866	1.6073867969679714	1.6073867969679714	0.9651007207737479	0.18784166930705185	0.6584458187012138
mitosis	inter	interactor_abundance	Q9P032	Q9BQ95	-0.18807318344125182	0.18807318344125182		0.18788524797191647	0.3800752453282745
mitosis	inter	interactor_abundance	P17980	O43242	0.10366506456909995	0.10366506456909995		0.1880073478588218	0.3800752453282745
mitosis	inter	interactor_abundance	P51148	P20339	-0.7528690919675564	0.7528690919675564		0.18808864168567482	0.3800752453282745
mitosis	inter	complex_abundance	Q9H0U4	Q9UL25	-0.23803184770344574	0.23803184770344574	0.9956872335322323	0.18812172920511105	0.3398737868289891
mitosis	inter	interactor_ratio	P25398	Q02543	0.4749695442196303	0.4749695442196303	0.9815652229603505	0.18829666174665935	0.6595005828770066
mitosis	inter	interactor_abundance	O60573	Q6Y7W6	0.3277026843549516	0.3277026843549516		0.18831125104050703	0.3800752453282745
mitosis	inter	interactor_abundance	Q9UHI6	Q8WXD5	-0.08621281871896547	0.08621281871896547		0.1883749205633876	0.3800752453282745
mitosis	inter	interactor_abundance	Q9P015	Q9BYD6	-0.054749215137811356	0.054749215137811356		0.18840036372371274	0.3800752453282745
mitosis	inter	interactor_abundance	Q9P015	Q9NRX2	-0.054749215137811356	0.054749215137811356		0.18840036372371274	0.3800752453282745
mitosis	inter	interactor_abundance	Q9P015	P82673	-0.054749215137811356	0.054749215137811356		0.18840036372371274	0.3800752453282745
mitosis	inter	interactor_abundance	Q9P015	P82932	-0.054749215137811356	0.054749215137811356		0.18840036372371274	0.3800752453282745
mitosis	inter	interactor_abundance	Q9P015	Q9H9J2	-0.054749215137811356	0.054749215137811356		0.18840036372371274	0.3800752453282745
mitosis	inter	interactor_abundance	Q9P015	Q7Z2W9	-0.054749215137811356	0.054749215137811356		0.18840036372371274	0.3800752453282745
mitosis	inter	interactor_abundance	Q9P015	Q9Y2Q9	-0.054749215137811356	0.054749215137811356		0.18840036372371274	0.3800752453282745
mitosis	inter	interactor_abundance	Q9P015	P49406	-0.054749215137811356	0.054749215137811356		0.18840036372371274	0.3800752453282745
mitosis	inter	interactor_abundance	Q9P015	Q9BZE1	-0.054749215137811356	0.054749215137811356		0.18840036372371274	0.3800752453282745
mitosis	inter	interactor_abundance	Q9P015	P52815	-0.054749215137811356	0.054749215137811356		0.18840036372371274	0.3800752453282745
mitosis	inter	interactor_abundance	Q9P015	Q92552	-0.054749215137811356	0.054749215137811356		0.18840036372371274	0.3800752453282745
mitosis	inter	interactor_abundance	Q9P015	Q8N5N7	-0.054749215137811356	0.054749215137811356		0.18840036372371274	0.3800752453282745
mitosis	inter	interactor_abundance	Q9P015	Q9H0U6	-0.054749215137811356	0.054749215137811356		0.18840036372371274	0.3800752453282745
mitosis	inter	interactor_abundance	Q9P015	Q9Y2R9	-0.054749215137811356	0.054749215137811356		0.18840036372371274	0.3800752453282745
mitosis	inter	interactor_abundance	Q9P015	Q14197	-0.054749215137811356	0.054749215137811356		0.18840036372371274	0.3800752453282745
mitosis	inter	interactor_abundance	Q9P015	Q9BYD3	-0.054749215137811356	0.054749215137811356		0.18840036372371274	0.3800752453282745
mitosis	inter	interactor_abundance	Q9P015	Q13405	-0.054749215137811356	0.054749215137811356		0.18840036372371274	0.3800752453282745
mitosis	inter	interactor_abundance	Q9P015	Q9NYK5	-0.054749215137811356	0.054749215137811356		0.18840036372371274	0.3800752453282745
mitosis	inter	interactor_abundance	Q9P015	P51398	-0.054749215137811356	0.054749215137811356		0.18840036372371274	0.3800752453282745
mitosis	inter	interactor_abundance	Q9P015	Q13084	-0.054749215137811356	0.054749215137811356		0.18840036372371274	0.3800752453282745
mitosis	inter	interactor_abundance	Q9P015	Q8N983	-0.054749215137811356	0.054749215137811356		0.18840036372371274	0.3800752453282745
mitosis	inter	interactor_abundance	Q9P015	Q96EL3	-0.054749215137811356	0.054749215137811356		0.18840036372371274	0.3800752453282745
mitosis	inter	interactor_abundance	Q9P015	P82914	-0.054749215137811356	0.054749215137811356		0.18840036372371274	0.3800752453282745
mitosis	inter	interactor_abundance	Q9P015	P82650	-0.054749215137811356	0.054749215137811356		0.18840036372371274	0.3800752453282745
mitosis	inter	interactor_abundance	P63244	P62851	2.7440328848266837	2.7440328848266837		0.18840907108215918	0.3800752453282745
mitosis	inter	interactor_abundance	Q9UP83	Q96JB2	-0.24765399372988486	0.24765399372988486		0.1884246590511576	0.3800752453282745
mitosis	inter	interactor_abundance	Q92552	P82914	-0.01035186788026421	0.01035186788026421		0.18853924745907488	0.38020469973032034
mitosis	inter	interactor_abundance	O75489	O43674	-1.1456870055285453	1.1456870055285453		0.18854777457420674	0.38020469973032034
mitosis	inter	interactor_abundance	Q9UKD2	P18077	1.5482292344892015	1.5482292344892015		0.1886762013768025	0.3803740658938835
mitosis	inter	complex_abundance	Q6P1L8	Q9NVS2	0.0062799265543818745	0.0062799265543818745	0.8676626598771532	0.1887072758187372	0.34057227092734355
mitosis	inter	interactor_abundance	P08648	P05556	-0.15016012930613393	0.15016012930613393		0.1887744446086561	0.38052731563642916
mitosis	inter	interactor_ratio	P51571	P60468	0.08567964737499291	0.08567964737499291	0.9886835784193632	0.18880650317229664	0.6602532615237853
mitosis	inter	complex_abundance	P09622	P10515	0.0271274635346226	0.0271274635346226	0.9988338746982363	0.18881281911759476	0.3406324238385251
mitosis	inter	interactor_ratio	P39019	P46778	1.146531340877946	1.146531340877946	0.9590214682215724	0.18883005157561938	0.6602532615237853
mitosis	inter	interactor_abundance	P62913	P61513	0.3524240541962566	0.3524240541962566		0.1889369839154757	0.3807092756481709
mitosis	inter	interactor_abundance	Q02218	P10515	-0.07463329265172039	0.07463329265172039		0.18895366327000632	0.3807092756481709
mitosis	inter	interactor_ratio	P62847	P62857	0.03209465102356614	0.03209465102356614	0.7660643404799373	0.18915969154861376	0.6603617290604135
mitosis	inter	interactor_abundance	Q9Y2R5	P82933	-0.13966608097461594	0.13966608097461594		0.18916647247401538	0.3810035304417816
mitosis	inter	interactor_abundance	P17980	O00231	0.10379534018969307	0.10379534018969307		0.18926365713579388	0.3810647783329168
mitosis	inter	interactor_abundance	Q9P015	Q9NX20	-0.0028001123476872336	0.0028001123476872336		0.18928672003413138	0.3810663978109512
mitosis	inter	interactor_ratio	Q92665	Q9Y676	0.21874023554598013	0.21874023554598013	0.9894696775940307	0.18943691410309904	0.6610599203923879
mitosis	inter	interactor_abundance	P63244	P18124	2.716432216201701	2.716432216201701		0.18944022551357953	0.3812850016367091
mitosis	inter	interactor_abundance	P63244	P63220	2.869537813686808	2.869537813686808		0.18948439216852342	0.3812850016367091
mitosis	inter	complex_abundance	P20618	P60900	-0.20323974662731473	0.20323974662731473	0.9995935772384472	0.18959164939858797	0.3413517188001596
mitosis	inter	interactor_abundance	P61006	P61026	-0.8766797085018644	0.8766797085018644		0.18966515417681165	0.3815590410701546
mitosis	inter	complex_abundance	Q6P1L8	Q9Y3B7	-0.48539480693560694	0.48539480693560694	0.8833078917224482	0.18971149760617864	0.3413517188001596
mitosis	inter	interactor_abundance	P62241	P62753	0.18982947669769756	0.18982947669769756		0.189715744518579	0.38157709150140245
mitosis	inter	complex_abundance	P82932	Q16540	-0.022081318759241925	0.022081318759241925	0.8837487280701631	0.1897344772329155	0.3413517188001596
mitosis	inter	complex_abundance	P32969	P62273	0.44454545651168925	0.44454545651168925	0.9751029134321298	0.1897392131598326	0.3413517188001596
mitosis	inter	interactor_abundance	P62266	P61513	-0.10129150138823174	0.10129150138823174		0.1897498256601534	0.3815923547088824
mitosis	inter	complex_abundance	P37108	P62269	0.4490071079969882	0.4490071079969882	0.8743472276860047	0.18976272331156624	0.3413517188001596
mitosis	inter	interactor_abundance	Q9UKD2	Q9BRT6	1.5544291693639287	1.5544291693639287		0.18977087079389163	0.3815923547088824
mitosis	inter	complex_abundance	P62263	P62701	0.5928492204419792	0.5928492204419792	0.9914781092712982	0.18977719973948126	0.3413517188001596
mitosis	inter	interactor_abundance	P56537	P55769	1.0268599704989543	1.0268599704989543		0.18992452322529596	0.3817668002368283
mitosis	inter	interactor_abundance	P67809	P32969	-0.3660613819620422	0.3660613819620422		0.189983808057757	0.3818411357065978
mitosis	inter	interactor_abundance	P63173	Q969Q0	-0.846179700143398	0.846179700143398		0.19009117908827283	0.381967251876905
mitosis	inter	interactor_abundance	Q9Y2R5	P82663	-0.1689629587992357	0.1689629587992357		0.19013506754779314	0.38197352966971737
mitosis	inter	interactor_abundance	P61081	Q9UBF6	-1.0798690156189577	1.0798690156189577		0.19013892639283478	0.38197352966971737
mitosis	inter	interactor_abundance	P62841	P42677	20.360066703177125	20.360066703177125		0.1901691092058943	0.38198934056141154
mitosis	inter	interactor_abundance	P35269	P23193	-1.873141167338981	1.873141167338981		0.19019336083020236	0.3819932352666664
mitosis	inter	interactor_abundance	Q14457	Q9P2Y5	0.31103714010712286	0.31103714010712286		0.19033114580667868	0.3821966676498733
mitosis	inter	interactor_abundance	P46779	Q02878	-0.019654152071310046	0.019654152071310046		0.19034449391270522	0.3821966676498733
mitosis	inter	interactor_abundance	Q7Z7H8	P52815	-0.7678438853531493	0.7678438853531493		0.19036162295855547	0.3821966676498733
mitosis	inter	complex_abundance	P05387	P39023	0.3021840285137411	0.3021840285137411	0.9930901602215157	0.19045402233670258	0.34212346451669234
mitosis	inter	complex_abundance	P26373	P62273	0.2829668492393467	0.2829668492393467	0.9696941941968693	0.19048603176244808	0.34212346451669234
mitosis	inter	interactor_abundance	Q7L2H7	O15372	1.0550470711378752	1.0550470711378752		0.1904932361233401	0.38232640122292877
mitosis	inter	interactor_abundance	Q02218	P09622	-0.08395444974241645	0.08395444974241645		0.19055953230085668	0.38236980696093137
mitosis	inter	interactor_abundance	Q02218	P36957	-0.08395444974241645	0.08395444974241645		0.19055953230085668	0.38236980696093137
mitosis	inter	complex_abundance	P82912	Q9Y399	-0.08615636633823481	0.08615636633823481	0.9931585308567664	0.19058221788749727	0.34222441475078175
mitosis	inter	complex_abundance	P30050	P62266	0.22392847442396535	0.22392847442396535	0.8902582851288254	0.19063000326149807	0.342238428674166
mitosis	inter	complex_abundance	Q9BYN8	Q9Y399	0.0036446406996936687	0.0036446406996936687	0.9972179148033515	0.19067665987646204	0.34225041068201195
mitosis	inter	interactor_abundance	P53985	P35613	-0.3334081096266261	0.3334081096266261		0.19076720043388845	0.3826967976831697
mitosis	inter	complex_abundance	P08579	Q9Y3B4	1.3299262381354675	1.3299262381354675	0.9961605401213739	0.1907783314499349	0.3423123827125876
mitosis	inter	interactor_abundance	P46779	P62280	-0.006152833536893869	0.006152833536893869		0.19080291490501225	0.3827235973255782
mitosis	inter	interactor_ratio	O75718	P23284	20.570233943288827	20.570233943288827	0.7706368529668869	0.1908305667625141	0.6632195093329764
mitosis	inter	complex_abundance	P32969	P39019	0.4437205248986699	0.4437205248986699	0.9726591774348684	0.19086726783391542	0.3423771610767636
mitosis	inter	interactor_abundance	O14744	Q99873	-0.13860012991216064	0.13860012991216064		0.19092365977626827	0.3828146430841357
mitosis	inter	interactor_abundance	Q9BUL9	Q99575	-0.11367349823801443	0.11367349823801443		0.1909259758718263	0.3828146430841357
mitosis	inter	interactor_abundance	P28070	P28062	-0.20949599231019053	0.20949599231019053		0.19103617401647552	0.38292229237349973
mitosis	inter	complex_abundance	P62266	Q9Y2X3	0.7440575150763294	0.7440575150763294	0.6770433246423763	0.19107337617599943	0.34251727980964264
mitosis	inter	complex_abundance	Q9BYN8	Q9H2W6	0.022815558928659163	0.022815558928659163	0.9880779005258256	0.19107402883744512	0.34251727980964264
mitosis	inter	interactor_abundance	P62241	P39023	0.17740921576778126	0.17740921576778126		0.19109985759545078	0.38300509974644315
mitosis	inter	complex_abundance	P62081	P62847	7.93837785052952	7.93837785052952	0.8258611271415284	0.1911054355573427	0.34251727980964264
mitosis	inter	interactor_ratio	P27635	P63173	0.15462801475214596	0.15462801475214596	0.964437890219591	0.19113427262925953	0.6640054276406093
mitosis	inter	interactor_ratio	P46778	P83731	0.12199015680988896	0.12199015680988896	0.9865628908082883	0.19129934788752798	0.6643092973295089
mitosis	inter	interactor_abundance	Q9NPD3	Q13868	0.5260215716346125	0.5260215716346125		0.1913414672611587	0.38330984314428235
mitosis	inter	complex_abundance	P62081	P62899	7.934837607070705	7.934837607070705	0.7999107112222623	0.19135218534516713	0.34264799182286604
mitosis	inter	complex_abundance	P62263	Q9Y3U8	0.6118746200466897	0.6118746200466897	0.9940566436024008	0.19137851038611245	0.34264799182286604
mitosis	inter	interactor_abundance	Q9UPT5	O00471	0.09479204043411117	0.09479204043411117		0.1913898719291803	0.38336195243097776
mitosis	inter	interactor_abundance	P46783	P42677	18.852756441799205	18.852756441799205		0.19145421634066195	0.3834075100201314
mitosis	inter	complex_abundance	O75306	Q16718	-0.3262805253520813	0.3262805253520813	0.7835601813684593	0.19151032341230728	0.34278650949014505
mitosis	inter	complex_abundance	O75533	Q13435	1.4461679847773834	1.4461679847773834	0.9943385212483709	0.1915359666929163	0.34278650949014505
mitosis	inter	interactor_ratio	P51665	Q16186	0.1321127944504119	0.1321127944504119	0.9779797310714708	0.19164411441964932	0.6649670123357106
mitosis	inter	interactor_abundance	Q9H490	Q92643	-0.6281316412708172	0.6281316412708172		0.19166017587088438	0.38375687169903117
mitosis	inter	interactor_abundance	P52272	O43390	0.7089989743193262	0.7089989743193262		0.19167669450341213	0.38375687169903117
mitosis	inter	interactor_abundance	Q06547	Q06546	0.05707160235892126	0.05707160235892126		0.19171747268145664	0.3837936309993613
mitosis	inter	complex_abundance	P47914	P62851	0.5572459044305763	0.5572459044305763	0.8821998082551138	0.19176335705971734	0.3429783402488885
mitosis	inter	interactor_abundance	Q9UKD2	O43159	1.58631801593778	1.58631801593778		0.19179662922832308	0.38381745089291536
mitosis	inter	interactor_abundance	Q9HD33	Q7Z7F7	-0.20624280534325035	0.20624280534325035		0.19186894013664263	0.3839172808718235
mitosis	inter	complex_abundance	P82912	P82921	-0.08296042768188351	0.08296042768188351	0.9718707055326585	0.1919500047666756	0.3431706776617417
mitosis	inter	complex_abundance	O75533	P09661	1.4461679847773834	1.4461679847773834	0.9962430571664139	0.1919510753089275	0.3431706776617417
mitosis	inter	interactor_abundance	P10155	P05455	0.04243044395847543	0.04243044395847543		0.19226761426046948	0.3845801561092695
mitosis	inter	interactor_abundance	P62241	P42766	0.19186637873546022	0.19186637873546022		0.19230419174285857	0.38460838348571713
mitosis	inter	complex_abundance	P60866	P63244	1.0508425213849604	1.0508425213849604	0.9024772975221937	0.1924086849501361	0.34370165759039334
mitosis	inter	complex_abundance	Q13445	Q7Z7H5	-0.5170135683339157	0.5170135683339157	0.9884485936105121	0.1925918098513669	0.3438852507984357
mitosis	inter	interactor_abundance	P11441	Q7L5D6	-0.13318130490827393	0.13318130490827393		0.1926825868028573	0.3852301630345576
mitosis	inter	interactor_ratio	Q9NX20	Q9Y399	0.7464927387238598	0.7464927387238598	0.843871446841324	0.19268558773486094	0.6660896702330326
mitosis	inter	interactor_abundance	P46779	P39019	-0.012807296630777643	0.012807296630777643		0.19271312189743492	0.38524622219571303
mitosis	inter	interactor_abundance	P82933	P82663	-0.1857303207371878	0.1857303207371878		0.1928314497631832	0.38543776064748353
mitosis	inter	interactor_ratio	P62701	Q07020	0.3522882127132266	0.3522882127132266	0.9921460784809178	0.1929025844876801	0.6660896702330326
mitosis	inter	interactor_abundance	Q9Y2R9	O60783	-0.21143789864064547	0.21143789864064547		0.19295297470825232	0.3856356440585197
mitosis	inter	interactor_abundance	Q99442	P60468	-0.20370682263215303	0.20370682263215303		0.1930296770564432	0.3856956173417433
mitosis	inter	complex_abundance	O14818	P28066	-0.272748386734996	0.272748386734996	0.9977470578230145	0.19305289614802845	0.34456746772426894
mitosis	inter	complex_abundance	P20618	P25789	-0.20323974662731473	0.20323974662731473	0.9964179614739174	0.1930543896268217	0.34456746772426894
mitosis	inter	interactor_ratio	O43143	Q9BUJ2	0.5306546593463195	0.5306546593463195	0.972748000406002	0.19310834153893694	0.6660896702330326
mitosis	inter	interactor_abundance	P82933	P82673	-0.2062110439821219	0.2062110439821219		0.19314407325185196	0.3856956173417433
mitosis	inter	interactor_abundance	Q9NX24	O00567	19.162946854773963	19.162946854773963		0.19315775975001398	0.3856956173417433
mitosis	inter	interactor_abundance	P27348	P31946	-0.11819257670408545	0.11819257670408545		0.19316321396542682	0.3856956173417433
mitosis	inter	interactor_abundance	P27348	P63104	-0.11819257670408545	0.11819257670408545		0.19316321396542682	0.3856956173417433
mitosis	inter	interactor_abundance	P27348	P62258	-0.11819257670408545	0.11819257670408545		0.19316321396542682	0.3856956173417433
mitosis	inter	interactor_ratio	Q9BVK6	Q9Y3B3	0.41813716895608827	0.41813716895608827	0.9660206826321343	0.19322442693931272	0.6660896702330326
mitosis	inter	interactor_ratio	P47914	P61513	0.509914788663636	0.509914788663636	0.776618482887221	0.19329050710967907	0.6660896702330326
mitosis	inter	interactor_abundance	Q9UKD2	P49207	1.5231739389834287	1.5231739389834287		0.1933123689899557	0.3859034231702474
mitosis	inter	interactor_abundance	Q8IXM3	P82912	-0.1113021206923489	0.1113021206923489		0.19334888723047206	0.3859313220689846
mitosis	inter	interactor_abundance	O15155	Q9BV40	-0.4123587399445142	0.4123587399445142		0.19343822020338125	0.385940200705095
mitosis	inter	interactor_abundance	Q92552	Q9BYN8	-0.008502257836003233	0.008502257836003233		0.19344350830901988	0.385940200705095
mitosis	inter	complex_abundance	P49458	P62280	0.6750725271431164	0.6750725271431164	0.9833640426328595	0.19346127831180443	0.34507783753887183
mitosis	inter	complex_abundance	P46781	P60468	0.34201098514899675	0.34201098514899675	0.9798649634056674	0.19365557038677508	0.3452805004188283
mitosis	inter	interactor_abundance	Q8IXM3	P82933	-0.13818504195421497	0.13818504195421497		0.1936967038404082	0.38633251840362165
mitosis	inter	interactor_abundance	Q8TCC3	Q7Z7H8	-0.5563352526852329	0.5563352526852329		0.19373566930855493	0.38633251840362165
mitosis	inter	complex_abundance	P32969	P46781	0.444256508616862	0.444256508616862	0.9959600906499508	0.19382694183369936	0.345514082069235
mitosis	inter	interactor_abundance	Q9BYC9	Q7Z7H8	-0.7854939633796425	0.7854939633796425		0.19383025908227997	0.38635161665952183
mitosis	inter	interactor_ratio	Q07666	Q13148	2.9046716178854415	2.9046716178854415	0.5876879637749629	0.1938637860374696	0.6669860691173142
mitosis	inter	interactor_abundance	Q9Y679	Q86TM6	-0.9608907030970212	0.9608907030970212		0.19399113449674144	0.38653726985384235
mitosis	inter	interactor_abundance	Q9Y2R5	Q9BYD1	-0.1490939833766771	0.1490939833766771		0.194026035162496	0.3865424603948572
mitosis	inter	interactor_abundance	Q7Z7H8	Q9H9J2	-0.7533045279054442	0.7533045279054442		0.19403889629868007	0.3865424603948572
mitosis	inter	interactor_ratio	P42766	P62847	0.3511027185172022	0.3511027185172022	0.9881977703121033	0.19406477149320817	0.6669860691173142
mitosis	inter	interactor_abundance	P28066	P28062	-0.23724051836304338	0.23724051836304338		0.1941492200863371	0.38671723651868417
mitosis	inter	complex_abundance	P39019	P62273	1.1495949620018406	1.1495949620018406	0.9969459771801651	0.19420212777955648	0.3460387622383438
mitosis	inter	interactor_ratio	O43290	Q2TAY7	18.578734452918308	18.578734452918308	0.959773102712908	0.194304615029616	0.667434793199644
mitosis	inter	interactor_abundance	Q13509	Q9BQE3	-0.6664860409463634	0.6664860409463634		0.19449411871063857	0.3873591568550643
mitosis	inter	interactor_ratio	Q13347	Q14152	0.41517900090238197	0.41517900090238197	0.9878515237002611	0.194615405330714	0.6676133145660481
mitosis	inter	interactor_abundance	Q13148	Q07666	-12.564515405539154	12.564515405539154		0.19461739728273506	0.3875150050781961
mitosis	inter	complex_abundance	O75448	Q15648	17.023767535712697	17.023767535712697	0.932596278701681	0.194637558435864	0.3467424558191458
mitosis	inter	interactor_abundance	P46779	P49207	-0.010820481905513726	0.010820481905513726		0.19467399051883522	0.3875821278849237
mitosis	inter	interactor_abundance	P63173	P61513	-0.8505392221985476	0.8505392221985476		0.1947986768566167	0.3877401869300405
mitosis	inter	interactor_abundance	Q9UKD2	P40429	1.5391688932433343	1.5391688932433343		0.19495244262707656	0.3879858104526271
mitosis	inter	interactor_abundance	Q9UKD2	Q8TDN6	1.5954099894190374	1.5954099894190374		0.19499112682985273	0.38798792321328207
mitosis	inter	complex_abundance	P82912	Q5T653	-0.08155408772857782	0.08155408772857782	0.992543122153702	0.1950269936671865	0.347363933789246
mitosis	inter	interactor_abundance	P51148	P11279	-0.7298255851347575	0.7298255851347575		0.1950635758597709	0.38805759198897766
mitosis	inter	interactor_ratio	P60866	P62841	0.7712993807684345	0.7712993807684345	0.8968467700161689	0.19517795468773	0.6689676295373428
mitosis	inter	interactor_abundance	Q9UKD2	Q9Y3U8	1.5180136821200545	1.5180136821200545		0.1951908537681602	0.3882076736204408
mitosis	inter	interactor_abundance	O75533	O43172	1.4518371837552768	1.4518371837552768		0.19519226953999735	0.3882076736204408
mitosis	inter	interactor_ratio	P60468	P62917	0.018764736283158518	0.018764736283158518	0.8900457307290088	0.19523308691963143	0.6689676295373428
mitosis	inter	interactor_abundance	P63244	P62263	2.7625158872053728	2.7625158872053728		0.19524313367233903	0.38826372963996336
mitosis	inter	complex_abundance	O15260	Q15363	0.014504090720336862	0.014504090720336862	0.9997034583490417	0.19524712412560083	0.34761135243659386
mitosis	inter	interactor_abundance	P46779	P61247	-0.01850709952036024	0.01850709952036024		0.1954261244525145	0.3884974569370049
mitosis	inter	interactor_abundance	O75533	P08579	1.444915258269533	1.444915258269533		0.1954884151494016	0.3885258494726905
mitosis	inter	interactor_ratio	Q9H944	Q9NPJ6	17.216393289813	17.216393289813	0.9883785992558635	0.19551462197141092	0.6689676295373428
mitosis	inter	interactor_ratio	P26599	P61978	-0.23119064536875591	0.23119064536875591	0.9672356481389287	0.19553362464805976	0.6689676295373428
mitosis	inter	complex_abundance	O15371	P60228	0.6270207017584541	0.6270207017584541	0.9929503439515691	0.19561716212029706	0.34798065414583185
mitosis	inter	interactor_ratio	P08708	Q07020	0.5953009037227526	0.5953009037227526	0.9814004389549389	0.19568866172447505	0.6689676295373428
mitosis	inter	interactor_abundance	Q9NPF5	O96019	1.7220687184267482	1.7220687184267482		0.19576028998054057	0.38897587795576305
mitosis	inter	complex_abundance	P62277	P62899	0.36881473229381784	0.36881473229381784	0.9900734952152501	0.195853397238971	0.3483285020497801
mitosis	inter	interactor_ratio	P39019	P61353	1.1412079019588426	1.1412079019588426	0.9646479980624703	0.19600689174225547	0.6697880212829169
mitosis	inter	complex_abundance	P82675	Q9NVS2	-0.045690583356193824	0.045690583356193824	0.9992939340829807	0.1960343062082127	0.34857782740803916
mitosis	inter	interactor_abundance	Q9HD33	P82912	-0.1023622896337138	0.1023622896337138		0.19608151244276842	0.38952372859366385
mitosis	inter	interactor_ratio	P46778	P62750	0.12199015680988896	0.12199015680988896	0.9781623797761038	0.19614047949893168	0.6699770568678591
mitosis	inter	complex_abundance	P62081	P62269	7.928758192051764	7.928758192051764	0.7957500655523612	0.19633457081326972	0.34874951777580177
mitosis	inter	interactor_abundance	Q99547	Q01780	-4.8300687541873435	4.8300687541873435		0.19633954672645476	0.38990059621353734
mitosis	inter	interactor_abundance	Q99547	Q5RKV6	-4.8300687541873435	4.8300687541873435		0.19633954672645476	0.38990059621353734
mitosis	inter	interactor_abundance	O00231	Q15008	0.003142886384833716	0.003142886384833716		0.1964290754683677	0.3899879127935121
mitosis	inter	interactor_abundance	P61513	P42677	19.134195922262645	19.134195922262645		0.1964523757100572	0.38998894621477026
mitosis	inter	complex_abundance	Q5T653	Q7Z7H8	-0.8557938916869198	0.8557938916869198	0.9787895060939755	0.19670521506894714	0.3492629415038763
mitosis	inter	complex_abundance	Q14185	Q96JJ3	0.12175712999140463	0.12175712999140463	0.999966688703765	0.19677300788102617	0.3493108559646586
mitosis	inter	interactor_abundance	Q9UNX4	Q9Y221	7.473111541119462	7.473111541119462		0.19689113756785914	0.39076933400901326
mitosis	inter	complex_abundance	P18077	P61513	0.33841970281711947	0.33841970281711947	0.8971624704704644	0.19699015863899794	0.34962383536177116
mitosis	inter	interactor_ratio	O75448	Q9NPJ6	16.347654585263854	16.347654585263854	0.8446034976336374	0.1970214565225145	0.6719163403635932
mitosis	inter	interactor_abundance	Q9BR76	Q9ULV4	0.38327202215491357	0.38327202215491357		0.19702625880179214	0.3909468649381875
mitosis	inter	interactor_ratio	P60468	P62913	-0.14475856896535974	0.14475856896535974	0.977382455273587	0.1970805400434206	0.6719163403635932
mitosis	inter	interactor_abundance	Q9Y3D9	Q9NQ50	-0.16857990882581686	0.16857990882581686		0.1970922853321448	0.391014253491254
mitosis	inter	interactor_abundance	Q92552	Q6P1L8	-0.07677188894059152	0.07677188894059152		0.19710589997835992	0.391014253491254
mitosis	inter	complex_abundance	Q92665	Q9Y2R9	0.21874023554598013	0.21874023554598013	0.8922745310780643	0.19716343802852385	0.34985883696603737
mitosis	inter	interactor_ratio	Q15269	Q969X6	19.034431199372374	19.034431199372374	0.970841089641871	0.1971867894585755	0.6719422443333624
mitosis	inter	interactor_abundance	O75533	Q15393	1.4461679847773834	1.4461679847773834		0.19730409548515387	0.3912230867423214
mitosis	inter	interactor_abundance	P46779	P62263	-0.019961836402431436	0.019961836402431436		0.19732542955723978	0.3912230867423214
mitosis	inter	interactor_abundance	Q96J01	Q86W42	0.4479710471918993	0.4479710471918993		0.19739495824300923	0.391223701458744
mitosis	inter	complex_abundance	P82675	Q9P015	-0.03420925568503561	0.03420925568503561	0.9995809749173209	0.1974107728989656	0.35018604351957616
mitosis	inter	complex_abundance	P82664	Q9NP92	0.36333115505782865	0.36333115505782865	0.7790181652521649	0.19742965490951808	0.35018604351957616
mitosis	inter	interactor_abundance	O00231	Q9Y5K5	0.019825023353870087	0.019825023353870087		0.19748158330054394	0.391223701458744
mitosis	inter	complex_abundance	P25788	P28070	-0.09684120898818031	0.09684120898818031	0.9942609485370055	0.19750148723715308	0.35024088061943864
mitosis	inter	complex_abundance	O75792	Q8TDP1	0.07666476939236776	0.07666476939236776	0.9966727423301681	0.19755277625507084	0.350259271902114
mitosis	inter	interactor_abundance	P52272	P31943	0.6963878567956042	0.6963878567956042		0.19757579480384646	0.391223701458744
mitosis	inter	interactor_abundance	P52272	P09651	0.6963878567956042	0.6963878567956042		0.19757579480384646	0.391223701458744
mitosis	inter	interactor_abundance	P52272	P22626	0.6963878567956042	0.6963878567956042		0.19757579480384646	0.391223701458744
mitosis	inter	interactor_abundance	P52272	P61978	0.6963878567956042	0.6963878567956042		0.19757579480384646	0.391223701458744
mitosis	inter	interactor_abundance	P20339	P61026	-1.072109142550423	1.072109142550423		0.1977024571733145	0.3913860660375042
mitosis	inter	interactor_abundance	Q9Y618	O15379	18.935216179133274	18.935216179133274		0.19770483055445887	0.3913860660375042
mitosis	inter	interactor_ratio	P47914	P62266	0.5572272026267192	0.5572272026267192	0.7655917069480562	0.1978249504263024	0.6730451413549875
mitosis	inter	interactor_abundance	P62750	P62273	0.655954071360359	0.655954071360359		0.19791733668470837	0.39175017607980506
mitosis	inter	interactor_abundance	Q99547	Q96B26	-4.8105334121561985	4.8105334121561985		0.19800317018799962	0.39175017607980506
mitosis	inter	interactor_abundance	Q16186	O43242	-0.47439871049211774	0.47439871049211774		0.1981648473568701	0.392024750028844
mitosis	inter	interactor_abundance	Q9HD33	Q9BYD1	-0.10737385252812322	0.10737385252812322		0.19826740020474717	0.3921152974599126
mitosis	inter	complex_abundance	P39019	P62701	1.1368047682725442	1.1368047682725442	0.9697397898164773	0.1982815573489972	0.3511876952012034
mitosis	inter	interactor_abundance	Q9P0J0	P49821	-1.024499821654773	1.024499821654773		0.1982858015821942	0.3921152974599126
mitosis	inter	interactor_abundance	Q9NQT5	Q13868	0.6891099095177108	0.6891099095177108		0.1983022339607432	0.3921152974599126
mitosis	inter	complex_abundance	O43674	O95299	-1.3077211215446976	1.3077211215446976	0.7228519538396782	0.1983323979356608	0.35120507371312704
mitosis	inter	interactor_abundance	P46779	P15880	-0.017604477132777404	0.017604477132777404		0.19848914639404594	0.3923942478367282
mitosis	inter	complex_abundance	P30050	P39019	0.2244299346953168	0.2244299346953168	0.9652047347350707	0.1985160465018283	0.35128480848509575
mitosis	inter	complex_abundance	Q96EY7	Q9Y676	-0.018503813567203372	0.018503813567203372	0.9966608616733119	0.19854157750594545	0.35128480848509575
mitosis	inter	interactor_abundance	Q9BYC8	Q7Z7H8	-0.7068506111594166	0.7068506111594166		0.19855780337968928	0.39243934355348425
mitosis	inter	complex_abundance	P51665	P55036	0.1321127944504119	0.1321127944504119	0.9980383883505746	0.19864433415499616	0.35139398643661235
mitosis	inter	complex_abundance	P25398	P32969	0.5245930368595281	0.5245930368595281	0.9983087535617674	0.19875108777036374	0.35149277548565944
mitosis	inter	interactor_ratio	P62906	P62913	0.24656188714186347	0.24656188714186347	0.9920577216301235	0.19875952904116928	0.6733870464282405
mitosis	inter	interactor_ratio	P08865	P15880	1.6073867969679714	1.6073867969679714	0.9475911841839266	0.19879077877618737	0.6733870464282405
mitosis	inter	interactor_abundance	O14662	O95249	-0.11598215895778628	0.11598215895778628		0.19904147329249955	0.39330448092885417
mitosis	inter	complex_abundance	P47914	P60866	0.5573325023655553	0.5573325023655553	0.8722504266630645	0.19906252475617037	0.3518989663747466
mitosis	inter	complex_abundance	Q15397	Q9UKD2	7.397619832322417	7.397619832322417	0.7642427543281425	0.19909423997113293	0.3518989663747466
mitosis	inter	interactor_ratio	P23396	P62269	0.44135394469467254	0.44135394469467254	0.9854797690953742	0.19910927275719648	0.6736811410050544
mitosis	inter	interactor_ratio	P39019	P46776	1.1369808315131043	1.1369808315131043	0.9657414053103895	0.19911370172228826	0.6736811410050544
mitosis	inter	interactor_abundance	P51148	P62820	-0.7181127758269238	0.7181127758269238		0.1992053328219762	0.39353742186847823
mitosis	inter	interactor_abundance	P46779	P46776	-0.01751929502731818	0.01751929502731818		0.19932778327110157	0.393611418559031
mitosis	inter	interactor_abundance	P82663	Q9Y2Q9	0.0031699703563370742	0.0031699703563370742		0.19938472619421813	0.393611418559031
mitosis	inter	interactor_abundance	P82663	P51398	0.0031699703563370742	0.0031699703563370742		0.19938472619421813	0.393611418559031
mitosis	inter	interactor_ratio	P62280	Q14152	0.11200155118328893	0.11200155118328893	0.9693908644568517	0.19943253841208725	0.6740864741117348
mitosis	inter	interactor_ratio	P40429	P46779	0.26633253837535625	0.26633253837535625	0.9889631053095379	0.19946974753797014	0.6740864741117348
mitosis	inter	complex_abundance	P82673	Q9P015	0.21563290883580502	0.21563290883580502	0.9878418298450049	0.1996243987104719	0.35246201957313367
mitosis	inter	interactor_ratio	P30050	P46782	0.2223476440624654	0.2223476440624654	0.9735723826693812	0.1996524681284135	0.6744376981764876
mitosis	inter	complex_abundance	P62273	P62280	1.0869109135550958	1.0869109135550958	0.9726868086095998	0.19965985197548192	0.35246201957313367
mitosis	inter	interactor_ratio	P54136	P56192	0.16148774754005782	0.16148774754005782	0.9932386396284751	0.1998057590665355	0.6745626434807811
mitosis	inter	interactor_ratio	O15371	O15372	0.7259592842941593	0.7259592842941593	0.9894093590060307	0.19984706353589496	0.6745626434807811
mitosis	inter	interactor_abundance	Q9Y676	Q96GC5	0.0518433265300729	0.0518433265300729		0.20012082406264922	0.39466288537640304
mitosis	inter	interactor_ratio	P62273	P62424	1.0894679130329623	1.0894679130329623	0.9677868640928335	0.20025636267643018	0.6750388724823763
mitosis	inter	interactor_abundance	Q8NI36	Q969X6	18.898100585867628	18.898100585867628		0.20025917161989962	0.3948902347538219
mitosis	inter	complex_abundance	P61313	P62847	0.272072129204224	0.272072129204224	0.9886357606041473	0.20030494085103792	0.3534076510230118
mitosis	inter	interactor_ratio	P31948	P38646	0.4568722400470197	0.4568722400470197	0.9843997592107239	0.2003156022446768	0.6750388724823763
mitosis	inter	interactor_abundance	Q9Y2R5	Q9BYD2	-0.15251763395548643	0.15251763395548643		0.20034147796648452	0.39492135166000836
mitosis	inter	complex_abundance	P82663	Q9BYD2	0.035557648329080975	0.035557648329080975	0.9941382601680637	0.20036404917306982	0.3534076510230118
mitosis	inter	interactor_abundance	O94973	P63010	1.1765503183905182	1.1765503183905182		0.20039916613482514	0.39492135166000836
mitosis	inter	interactor_abundance	P46779	P62841	-0.010918748071602877	0.010918748071602877		0.2004064964253041	0.39492135166000836
mitosis	inter	interactor_abundance	Q14558	P11908	-0.18744367812920304	0.18744367812920304		0.20041335883306965	0.39492135166000836
mitosis	inter	complex_abundance	P63220	P63244	2.379877403894245	2.379877403894245	0.9478347879671237	0.20042034467713588	0.3534076510230118
mitosis	inter	interactor_ratio	P26373	P62899	0.28968753175984163	0.28968753175984163	0.9862242960304121	0.20043442964693797	0.6750388724823763
mitosis	inter	complex_abundance	O00401	O43516	0.3353297752187938	0.3353297752187938	0.9997915281623568	0.200443241322047	0.3534076510230118
mitosis	inter	complex_abundance	Q92643	Q9H490	-0.7435880647865133	0.7435880647865133	0.987045791869859	0.20050762039332728	0.35344756855058895
mitosis	inter	complex_abundance	P39019	P42766	1.1421430694083883	1.1421430694083883	0.9676056709024402	0.2006123519354309	0.35344756855058895
mitosis	inter	interactor_abundance	Q16186	P43686	-0.483801214927191	0.483801214927191		0.20062406538894462	0.3952384380178951
mitosis	inter	interactor_abundance	Q9Y3B7	P09001	-0.06966259755462859	0.06966259755462859		0.20064353182322	0.3952384380178951
mitosis	inter	interactor_abundance	P63220	P42766	1.230793769108897	1.230793769108897		0.20078818245837893	0.3954778743312755
mitosis	inter	interactor_abundance	Q8TBQ9	Q8N5K1	0.1968734393044305	0.1968734393044305		0.20102659359728695	0.3958563701846736
mitosis	inter	interactor_abundance	Q9UHI6	Q16637	-0.06919038314192492	0.06919038314192492		0.2010655752940533	0.3958821341039726
mitosis	inter	interactor_abundance	O43172	O43395	0.6940399654422391	0.6940399654422391		0.2011910805631144	0.39604361265269844
mitosis	inter	interactor_ratio	P62266	P62899	0.07119512573310745	0.07119512573310745	0.850153194911645	0.20120322621186465	0.6759417646678028
mitosis	inter	interactor_abundance	P62241	P62280	0.17914798346017932	0.17914798346017932		0.20130218395478156	0.39608168202589294
mitosis	inter	interactor_abundance	P82921	P82664	0.48614755674261295	0.48614755674261295		0.20132609795498368	0.39608168202589294
mitosis	inter	interactor_abundance	P62241	P46781	0.1901151966566573	0.1901151966566573		0.2014019709036723	0.39618542363218084
mitosis	inter	complex_abundance	P08708	P62081	1.1576584997202806	1.1576584997202806	0.9852127561430684	0.20142975490999157	0.3541258373443269
mitosis	inter	interactor_ratio	Q86YP4	Q9UBB5	0.5657633569167396	0.5657633569167396	0.9952105796870508	0.20144990850409686	0.6763987917215433
mitosis	inter	interactor_abundance	Q8TDP1	O75792	0.01793661031446823	0.01793661031446823		0.20164306800106255	0.39652300989871253
mitosis	inter	interactor_abundance	P46779	P27635	-0.0299358388096423	0.0299358388096423		0.2017317446529649	0.3966518282369081
mitosis	inter	complex_abundance	Q14457	Q8NEB9	0.24755399752179583	0.24755399752179583	0.8631365172423773	0.20183758472682972	0.3547699641194379
mitosis	inter	interactor_abundance	Q92747	O15144	-0.5998572260125319	0.5998572260125319		0.20208976669402817	0.3972645316111795
mitosis	inter	interactor_ratio	P62899	Q02878	0.5902627629861046	0.5902627629861046	0.9798028111320433	0.20210999894565565	0.6773929486980471
mitosis	inter	complex_abundance	P62081	P62750	7.9359895959553155	7.9359895959553155	0.8080793782851657	0.20221050078855635	0.3551337477944281
mitosis	inter	complex_abundance	P62280	P62847	0.38571588020784636	0.38571588020784636	0.9916638963541577	0.20228953003774294	0.3551996671021702
mitosis	inter	interactor_abundance	Q5MIZ7	P60510	-0.25368114256124286	0.25368114256124286		0.20239302296212838	0.3977693207567028
mitosis	inter	complex_abundance	P08865	P30050	1.64828783775783	1.64828783775783	0.9503297453011557	0.2024295947778837	0.35529984238234247
mitosis	inter	interactor_ratio	P62263	P62841	0.6171689353747637	0.6171689353747637	0.9013018318493393	0.2026921595078292	0.678106014366403
mitosis	inter	interactor_abundance	P62241	P23396	0.19183303701892332	0.19183303701892332		0.20284741546347737	0.3984793749552189
mitosis	inter	interactor_ratio	P62249	P62888	0.5702584425921197	0.5702584425921197	0.9813637714672573	0.20287727836359326	0.678106014366403
mitosis	inter	interactor_abundance	Q9BT73	Q5JS54	-0.2881485623927027	0.2881485623927027		0.202929416689025	0.3985489977877834
mitosis	inter	interactor_abundance	P46779	P39023	-0.00012274582588293428	0.00012274582588293428		0.20296755730415236	0.39857818089551367
mitosis	inter	interactor_abundance	P39019	P26373	1.150608288785493	1.150608288785493		0.20310770343493825	0.39880764798785906
mitosis	inter	complex_abundance	P46781	P62847	0.3603896188875057	0.3603896188875057	0.98825306093049	0.20341309400792065	0.3567549769031549
mitosis	inter	complex_abundance	Q6P1L8	Q8TAE8	0.013488511926235569	0.013488511926235569	0.8567657087662404	0.20342535540470785	0.3567549769031549
mitosis	inter	interactor_ratio	P08865	P18124	1.929514581177388	1.929514581177388	0.9222133861973758	0.20347693999306507	0.6786712771498306
mitosis	inter	interactor_ratio	P18124	P62913	0.11098646149823388	0.11098646149823388	0.9890257827629345	0.20352843506932977	0.6786712771498306
mitosis	inter	complex_abundance	P82932	Q9BQC6	0.020635009431754097	0.020635009431754097	0.8598654746337728	0.20353676452429265	0.35687724381973474
mitosis	inter	interactor_abundance	P49368	P78371	-0.013858506995328701	0.013858506995328701		0.20360634454178322	0.39951181874559644
mitosis	inter	interactor_abundance	P49368	P40227	-0.013858506995328701	0.013858506995328701		0.20360634454178322	0.39951181874559644
mitosis	inter	interactor_abundance	P49368	P17987	-0.013858506995328701	0.013858506995328701		0.20360634454178322	0.39951181874559644
mitosis	inter	complex_abundance	Q15397	Q8IY81	7.397619832322417	7.397619832322417	0.8969667225908633	0.20380638457269512	0.35720365518883507
mitosis	inter	interactor_abundance	P32969	P61619	0.44591049035895053	0.44591049035895053		0.20381330639235376	0.39982626394374887
mitosis	inter	interactor_ratio	P05198	P63244	0.35281629314797597	0.35281629314797597	0.7672811196887397	0.2038680695711344	0.6786712771498306
mitosis	inter	interactor_abundance	Q16401	O75832	-0.042357497974528736	0.042357497974528736		0.20395495973643554	0.4000142919385199
mitosis	inter	interactor_abundance	P62241	P25398	0.19022173012949883	0.19022173012949883		0.2039558851829054	0.4000142919385199
mitosis	inter	interactor_ratio	P39019	P62241	1.1390673963129896	1.1390673963129896	0.9628527280771826	0.20397582496180044	0.6786712771498306
mitosis	inter	interactor_abundance	Q92643	O43292	-0.7531638259540618	0.7531638259540618		0.204158038038209	0.4003077037896145
mitosis	inter	interactor_abundance	P62241	P62910	0.18908343790344695	0.18908343790344695		0.20417563490017018	0.4003077037896145
mitosis	inter	complex_abundance	Q96EY7	Q9Y3D9	-0.019593140337916228	0.019593140337916228	0.9989282326743104	0.20427951709381958	0.3577399071855761
mitosis	inter	interactor_abundance	Q96EY7	Q6P1L8	-0.12884857472939135	0.12884857472939135		0.20434210899302893	0.40058821779006704
mitosis	inter	interactor_abundance	Q96A65	O00471	-0.007103355659108103	0.007103355659108103		0.20437480523321577	0.4006064421333471
mitosis	inter	complex_abundance	P62263	P62753	0.5863429068330147	0.5863429068330147	0.987933191408676	0.20449762931136703	0.35801652021925473
mitosis	inter	complex_abundance	P82664	Q96A35	0.36331275954128855	0.36331275954128855	0.7678610399233228	0.20452111961123315	0.35801652021925473
mitosis	inter	interactor_abundance	P63173	P46782	-0.9562360792278318	0.9562360792278318		0.20456103318959465	0.4009255739216784
mitosis	inter	interactor_ratio	O75575	P05423	0.44153776697989555	0.44153776697989555	0.9883899739858102	0.20457996275820461	0.6798154041965184
mitosis	inter	complex_abundance	P62081	P62851	7.9244810485435515	7.9244810485435515	0.7900974765141489	0.20461331432682106	0.358104676065751
mitosis	inter	complex_abundance	P60604	Q9BUN8	0.2323798893403067	0.2323798893403067	0.9527636936848526	0.20481264410400457	0.3583070168670098
mitosis	inter	interactor_abundance	Q9NPD3	Q15024	1.2439225263404745	1.2439225263404745		0.20489503615138713	0.40124177233497904
mitosis	inter	interactor_abundance	P46779	P62753	-0.017482223266599733	0.017482223266599733		0.20512539515984254	0.4016178825636441
mitosis	inter	interactor_abundance	P39019	P32969	1.169920691321918	1.169920691321918		0.20520576635550136	0.4016529040071822
mitosis	inter	complex_abundance	Q9Y2Q9	Q9Y2R9	-0.21866952694719852	0.21866952694719852	0.917030104523063	0.20521732915770835	0.35894163007559937
mitosis	inter	interactor_abundance	P49368	P48643	-0.013858506995328318	0.013858506995328318		0.20522587221566016	0.4016529040071822
mitosis	inter	interactor_abundance	Q9NP92	Q7Z7H8	-0.6984207630281309	0.6984207630281309		0.20523712641675407	0.4016529040071822
mitosis	inter	interactor_ratio	P48556	Q15008	-0.04051934288342789	0.04051934288342789	0.9907112798198516	0.20556734312688366	0.6811563969699769
mitosis	inter	complex_abundance	Q9Y2Q9	Q9Y2R5	-0.21160072532753846	0.21160072532753846	0.911770977757203	0.20569657705512792	0.359607846261073
mitosis	inter	interactor_abundance	Q92747	O15511	-0.5957057511893029	0.5957057511893029		0.2057037848232771	0.4023362042927573
mitosis	inter	interactor_abundance	Q92747	P59998	-0.5957057511893029	0.5957057511893029		0.2057037848232771	0.4023362042927573
mitosis	inter	interactor_ratio	Q07020	Q9Y3U8	0.18964733846398327	0.18964733846398327	0.9889330676828022	0.20570518220701695	0.681174607230973
mitosis	inter	interactor_abundance	Q96L58	O94766	-0.02980722449605888	0.02980722449605888		0.2057910644016874	0.40246093472205713
mitosis	inter	interactor_abundance	Q96EY7	P82912	0.00891217323103311	0.00891217323103311		0.2059511610535911	0.40268203257623114
mitosis	inter	interactor_abundance	P49458	P42766	0.5575391034205153	0.5575391034205153		0.2059846911079421	0.40270160006485883
mitosis	inter	complex_abundance	P49458	P62081	1.0604502534607105	1.0604502534607105	0.9809257618511104	0.20613265393201613	0.36024816612046917
mitosis	inter	complex_abundance	P18077	P62081	1.2768016333265735	1.2768016333265735	0.9915026888053111	0.20637053245103995	0.3605668165364267
mitosis	inter	complex_abundance	P09132	Q9UHB9	0.9632158122493243	0.9632158122493243	0.6318593812146	0.20639922909211342	0.3605668165364267
mitosis	inter	interactor_ratio	P49458	P62750	0.5238263507703379	0.5238263507703379	0.996288747746175	0.20654351684956318	0.6831578455302398
mitosis	inter	interactor_abundance	Q92747	O15145	-0.592710401153111	0.592710401153111		0.20659931480748073	0.40376487094795316
mitosis	inter	interactor_abundance	P46779	P49458	-0.017523246677231957	0.017523246677231957		0.20672153459518025	0.4039115124708384
mitosis	inter	complex_abundance	P25788	P49721	-0.08375639050149582	0.08375639050149582	0.9946958510716045	0.2068428654049304	0.3610470896953924
mitosis	inter	interactor_abundance	Q9BUJ2	P52597	0.04662599537856427	0.04662599537856427		0.20693109476622942	0.4041825832741412
mitosis	inter	interactor_abundance	Q9BUJ2	P31943	0.04662599537856427	0.04662599537856427		0.20693109476622942	0.4041825832741412
mitosis	inter	complex_abundance	Q7Z2W9	Q7Z7H8	-0.882407689272252	0.882407689272252	0.9769232553522832	0.20694686340197987	0.3610641667260876
mitosis	inter	complex_abundance	Q16637	Q9UHI6	0.2840545436039878	0.2840545436039878	0.8582646628822383	0.20697918996786355	0.3610641667260876
mitosis	inter	interactor_ratio	P35268	P63173	0.35191885893819225	0.35191885893819225	0.9667936234823247	0.20698097825597533	0.68434035298229
mitosis	inter	interactor_abundance	Q9BUJ2	O43143	0.0466259953785646	0.0466259953785646		0.2070260734891221	0.40422974203168
mitosis	inter	interactor_abundance	Q9H0U6	Q7Z7H8	-0.9774123950571022	0.9774123950571022		0.2071505519688417	0.4044266677735854
mitosis	inter	interactor_abundance	P46779	P08708	-0.017189470143263875	0.017189470143263875		0.20718577510685623	0.4044493124092792
mitosis	inter	interactor_ratio	O15371	Q13347	0.5800528793555354	0.5800528793555354	0.97947640985337	0.20735336430460866	0.6849296220310302
mitosis	inter	complex_abundance	P20618	P28072	-0.20323974662731473	0.20323974662731473	0.9973938772529989	0.2074151137379135	0.3615565647503536
mitosis	inter	interactor_abundance	Q92747	P61160	-0.5929511377321487	0.5929511377321487		0.20741966316855606	0.4047674265867639
mitosis	inter	complex_abundance	Q15393	Q9Y3B4	1.3651595520338642	1.3651595520338642	0.981629153141869	0.20743040765058254	0.3615565647503536
mitosis	inter	interactor_abundance	Q9BYD2	Q8TAE8	-0.11452883731659103	0.11452883731659103		0.20752468351138637	0.4048339313713462
mitosis	inter	complex_abundance	Q15369	Q15370	0.01681897186162758	0.01681897186162758	0.9915570906199352	0.20768776193359484	0.361857773692565
mitosis	inter	interactor_abundance	P46779	P47914	-0.017189470143263514	0.017189470143263514		0.20770102547817784	0.4048550103821479
mitosis	inter	interactor_abundance	P46779	P60866	-0.017189470143263514	0.017189470143263514		0.20770102547817784	0.4048550103821479
mitosis	inter	complex_abundance	P61247	P62861	0.4488159260515254	0.4488159260515254	0.8818919396640896	0.2080769408619504	0.36209363971910863
mitosis	inter	interactor_abundance	P46779	P62249	-0.017175715553348445	0.017175715553348445		0.20812746478115013	0.40553528776468484
mitosis	inter	interactor_ratio	P62191	Q15008	0.001289438165845339	0.001289438165845339	0.9923185951272644	0.2081816773458087	0.6851721852399513
mitosis	inter	interactor_abundance	P39019	P49207	1.1768151116936587	1.1768151116936587		0.20820789002883192	0.4056120934562588
mitosis	inter	complex_abundance	P62263	P62280	0.6226221279226204	0.6226221279226204	0.9913760878816478	0.20828208982874466	0.3622297214412951
mitosis	inter	interactor_abundance	P39019	P39023	1.1726595095404218	1.1726595095404218		0.20836191463832834	0.4057112824820916
mitosis	inter	complex_abundance	P62851	P84098	1.0043876977618578	1.0043876977618578	0.9769302630369066	0.20839227894069787	0.3623477366915242
mitosis	inter	interactor_abundance	Q9UBF6	P61081	-1.5319046863605346	1.5319046863605346		0.2084301481845728	0.4057112824820916
mitosis	inter	interactor_abundance	P46779	P25398	-0.017189470143262692	0.017189470143262692		0.20846626911355431	0.4057112824820916
mitosis	inter	interactor_abundance	P46779	P23396	-0.017189470143262692	0.017189470143262692		0.20846626911355431	0.4057112824820916
mitosis	inter	interactor_abundance	P46779	P05387	-0.017189470143262692	0.017189470143262692		0.20846626911355431	0.4057112824820916
mitosis	inter	interactor_abundance	P46779	P35268	-0.017189470143262692	0.017189470143262692		0.20846626911355431	0.4057112824820916
mitosis	inter	interactor_abundance	P46779	P37108	-0.017189470143262692	0.017189470143262692		0.20846626911355431	0.4057112824820916
mitosis	inter	interactor_abundance	P46736	Q9NWV8	-0.20499164353239885	0.20499164353239885		0.2084902685293936	0.4057112824820916
mitosis	inter	interactor_abundance	O43172	O43447	0.6778402336355934	0.6778402336355934		0.20849578640639263	0.4057112824820916
mitosis	inter	complex_abundance	Q9BYD2	Q9P015	-0.10027557061291444	0.10027557061291444	0.9982034935002931	0.20855010829181891	0.3624749090310599
mitosis	inter	complex_abundance	Q15008	Q99460	0.15138576019168012	0.15138576019168012	0.9962580998381186	0.20859761961075882	0.3624838862907218
mitosis	inter	interactor_ratio	P62266	P62701	0.0692929021598623	0.0692929021598623	0.859817882373137	0.20860465554533514	0.6859991745939564
mitosis	inter	interactor_abundance	P63173	P62263	-0.9365855002204097	0.9365855002204097		0.20866163962190407	0.4059878702496872
mitosis	inter	interactor_abundance	Q92747	P61158	-0.5897040401328536	0.5897040401328536		0.20878530252457836	0.40618231582054337
mitosis	inter	interactor_abundance	P39019	P30050	1.1394619839426463	1.1394619839426463		0.20882214583583078	0.40620783282688594
mitosis	inter	interactor_abundance	P46779	P62851	-0.016704046773894216	0.016704046773894216		0.2088571604738247	0.4062202233034957
mitosis	inter	interactor_abundance	Q9BZD4	Q8NBT2	-0.47850041969981477	0.47850041969981477		0.208883019378692	0.4062202233034957
mitosis	inter	interactor_ratio	P60468	P62277	-0.13356920895369034	0.13356920895369034	0.9772407606955583	0.20910759827614694	0.686697008467737
mitosis	inter	interactor_abundance	Q15084	P07237	0.6435887595494867	0.6435887595494867		0.20926015567351777	0.40652154270556234
mitosis	inter	interactor_abundance	Q99460	Q9Y5K5	0.13670087900701153	0.13670087900701153		0.2092841509656856	0.40652154270556234
mitosis	inter	interactor_abundance	P19525	P09914	5.5802403316200655	5.5802403316200655		0.20937350378492173	0.40652154270556234
mitosis	inter	interactor_ratio	P30050	P60468	0.22392847442396535	0.22392847442396535	0.9830901088860827	0.20940271089304952	0.686697008467737
mitosis	inter	complex_abundance	Q13619	Q8TEB1	-0.06134110103178999	0.06134110103178999	0.9822659445353955	0.20942042335911523	0.3636855684238848
mitosis	inter	complex_abundance	P32969	P36578	0.444256508616862	0.444256508616862	0.9944896496109826	0.2094590948983355	0.3636855684238848
mitosis	inter	interactor_abundance	Q01082	Q13813	0.5867265944156829	0.5867265944156829		0.20947424525922886	0.40652154270556234
mitosis	inter	interactor_ratio	Q8NBT2	Q96IY1	-1.2375649218598908	1.2375649218598908	0.6420352326518912	0.20958820308034987	0.686697008467737
mitosis	inter	interactor_abundance	O43516	O00401	0.347531065651226	0.347531065651226		0.2096226955226672	0.40652154270556234
mitosis	inter	interactor_abundance	Q6P1L8	O60783	-0.18022505503098674	0.18022505503098674		0.2096455469522462	0.40652154270556234
mitosis	inter	complex_abundance	Q8NBT2	Q9HBM1	-0.5847163473905329	0.5847163473905329	0.8587371453128239	0.20978971728320775	0.3639915489487481
mitosis	inter	complex_abundance	P82932	Q9NRX2	-0.028120251444971406	0.028120251444971406	0.8732016786143959	0.20981211947143125	0.3639915489487481
mitosis	inter	interactor_abundance	P82663	Q9Y2R9	0.011850763201499767	0.011850763201499767		0.20993872822589268	0.40652154270556234
mitosis	inter	complex_abundance	Q6P1L8	Q7Z7H8	-0.48501079133424474	0.48501079133424474	0.8524923906106229	0.20994316283446016	0.3640122476818543
mitosis	inter	interactor_abundance	Q9BYD2	Q8TCC3	-0.11367025020093446	0.11367025020093446		0.20996960310428325	0.40652154270556234
mitosis	inter	interactor_abundance	P55084	P40939	-0.103795666569454	0.103795666569454		0.2099851654733323	0.40652154270556234
mitosis	inter	interactor_ratio	P82664	Q9NX20	0.44979769148157484	0.44979769148157484	0.8381119350044522	0.20999626028352447	0.6873199507439359
mitosis	inter	interactor_abundance	P63173	Q02543	-0.8444091479289413	0.8444091479289413		0.21000971589072057	0.40652154270556234
mitosis	inter	interactor_abundance	Q9BQ48	Q7Z7H8	-0.5320091729322102	0.5320091729322102		0.21029203806617217	0.40652154270556234
mitosis	inter	interactor_abundance	Q9UL33	Q9Y296	-0.7964976608957575	0.7964976608957575		0.21033569182334363	0.40652154270556234
mitosis	inter	interactor_abundance	P32969	P60866	0.444256508616862	0.444256508616862		0.2103491843605969	0.40652154270556234
mitosis	inter	interactor_abundance	P32969	P37108	0.444256508616862	0.444256508616862		0.2103491843605969	0.40652154270556234
mitosis	inter	interactor_abundance	P32969	P62249	0.444256508616862	0.444256508616862		0.2103491843605969	0.40652154270556234
mitosis	inter	interactor_abundance	P32969	P60468	0.444256508616862	0.444256508616862		0.2103491843605969	0.40652154270556234
mitosis	inter	interactor_abundance	P32969	P30050	0.444256508616862	0.444256508616862		0.2103491843605969	0.40652154270556234
mitosis	inter	interactor_abundance	P32969	P47914	0.444256508616862	0.444256508616862		0.2103491843605969	0.40652154270556234
mitosis	inter	interactor_abundance	P32969	P62263	0.444256508616862	0.444256508616862		0.2103491843605969	0.40652154270556234
mitosis	inter	interactor_abundance	P32969	P62753	0.444256508616862	0.444256508616862		0.2103491843605969	0.40652154270556234
mitosis	inter	interactor_abundance	P32969	P46776	0.444256508616862	0.444256508616862		0.2103491843605969	0.40652154270556234
mitosis	inter	interactor_abundance	P32969	P62851	0.444256508616862	0.444256508616862		0.2103491843605969	0.40652154270556234
mitosis	inter	interactor_abundance	P32969	P25398	0.444256508616862	0.444256508616862		0.2103491843605969	0.40652154270556234
mitosis	inter	interactor_abundance	P32969	P15880	0.444256508616862	0.444256508616862		0.2103491843605969	0.40652154270556234
mitosis	inter	interactor_abundance	P32969	P26373	0.444256508616862	0.444256508616862		0.2103491843605969	0.40652154270556234
mitosis	inter	interactor_abundance	P32969	P05387	0.444256508616862	0.444256508616862		0.2103491843605969	0.40652154270556234
mitosis	inter	interactor_abundance	P32969	P62701	0.444256508616862	0.444256508616862		0.2103491843605969	0.40652154270556234
mitosis	inter	interactor_abundance	P32969	P23396	0.444256508616862	0.444256508616862		0.2103491843605969	0.40652154270556234
mitosis	inter	interactor_abundance	P32969	P18124	0.444256508616862	0.444256508616862		0.21036065109980004	0.40652154270556234
mitosis	inter	interactor_abundance	P32969	P39023	0.45390641875973786	0.45390641875973786		0.2104323686237623	0.40661173723648597
mitosis	inter	interactor_abundance	Q9BS26	P30101	-0.1288936165432863	0.1288936165432863		0.21045482497970222	0.40661173723648597
mitosis	inter	interactor_abundance	P39019	P35268	1.138201880930539	1.138201880930539		0.21053913201366736	0.4066352939274772
mitosis	inter	interactor_abundance	P04899	Q9HAV0	18.799414865186208	18.799414865186208		0.21057110552287522	0.4066352939274772
mitosis	inter	interactor_abundance	Q92643	Q96S52	-0.7463580419246824	0.7463580419246824		0.210585777801461	0.4066352939274772
mitosis	inter	interactor_abundance	P32969	P08708	0.44425650861686156	0.44425650861686156		0.21066823609859014	0.406748641254975
mitosis	inter	interactor_ratio	P62913	Q02878	0.3664801889362481	0.3664801889362481	0.9886752252625292	0.21080200352653486	0.6885573820925905
mitosis	inter	interactor_ratio	P20339	Q9ULC3	-0.16743689361227077	0.16743689361227077	0.9848159851152557	0.2108233391479543	0.6885573820925905
mitosis	inter	interactor_abundance	P35244	P15927	-0.10081489600432146	0.10081489600432146		0.21091964221199805	0.40703108157066614
mitosis	inter	interactor_abundance	P46779	P30050	-0.01661545433538859	0.01661545433538859		0.21093700224993917	0.40703108157066614
mitosis	inter	interactor_ratio	P47914	P51571	0.5573325023655553	0.5573325023655553	0.8569095068611401	0.2109949048606303	0.6885689613446418
mitosis	inter	interactor_abundance	Q9Y676	Q9NWU5	0.060234937563234135	0.060234937563234135		0.2110248786631203	0.40711583532934636
mitosis	inter	interactor_abundance	P39019	P62249	1.1362010028323815	1.1362010028323815		0.2111715632161708	0.40715039907095185
mitosis	inter	interactor_ratio	P46778	P49458	0.12199015680988896	0.12199015680988896	0.9777374893186943	0.2112023125809372	0.68898315384635
mitosis	inter	interactor_abundance	P32969	P42766	0.4460068928372385	0.4460068928372385		0.2112417737300579	0.40715039907095185
mitosis	inter	complex_abundance	O00399	Q96GC5	0.3598733145108939	0.3598733145108939	0.8693063152153571	0.2112584967402746	0.3655493697385791
mitosis	inter	interactor_abundance	P32969	Q07020	0.44581452700219054	0.44581452700219054		0.2112819851990345	0.40715039907095185
mitosis	inter	complex_abundance	P60866	P62277	0.7286575677916359	0.7286575677916359	0.991022450521612	0.21131704388305186	0.3655767776149806
mitosis	inter	interactor_abundance	P63173	P37108	-0.9365364993695282	0.9365364993695282		0.21133510048421647	0.40715039907095185
mitosis	inter	interactor_abundance	Q92643	Q99442	-0.7428432910490922	0.7428432910490922		0.21142490728437383	0.40715039907095185
mitosis	inter	interactor_ratio	P42025	Q9NZ32	0.6522808754676988	0.6522808754676988	0.8676994237911595	0.21150295503318664	0.6891759783342511
mitosis	inter	interactor_abundance	P46736	Q9NXR7	-0.20337465038657143	0.20337465038657143		0.21152226477470235	0.40715039907095185
mitosis	inter	complex_abundance	P05388	P39023	0.5204238195653789	0.5204238195653789	0.9916821573938203	0.2115899339312716	0.36581227086165874
mitosis	inter	complex_abundance	P62266	P63173	-0.3314060358325739	0.3314060358325739	0.8717199464614622	0.21162410809660445	0.36581227086165874
mitosis	inter	interactor_abundance	P32969	P50914	0.44667360676779605	0.44667360676779605		0.2116295814102108	0.40715039907095185
mitosis	inter	interactor_ratio	P25398	P62280	0.5202208558530884	0.5202208558530884	0.9954238871189455	0.21164850972911253	0.6893878399091337
mitosis	inter	interactor_abundance	P39019	P08708	1.1375920837108107	1.1375920837108107		0.21178839975205271	0.40715039907095185
mitosis	inter	interactor_abundance	Q8TED0	Q9H8H0	18.66826716422764	18.66826716422764		0.21184370799976018	0.40715039907095185
mitosis	inter	interactor_abundance	Q96EY7	Q8N5N7	-0.01887895123680662	0.01887895123680662		0.2118440184752723	0.40715039907095185
mitosis	inter	interactor_abundance	P39019	P23396	1.1375920837108102	1.1375920837108102		0.2118751697034527	0.40715039907095185
mitosis	inter	interactor_abundance	P39019	P62851	1.1375920837108102	1.1375920837108102		0.2118751697034527	0.40715039907095185
mitosis	inter	interactor_abundance	P39019	P08865	1.1375920837108102	1.1375920837108102		0.2118751697034527	0.40715039907095185
mitosis	inter	interactor_abundance	P39019	P15880	1.1375920837108102	1.1375920837108102		0.2118751697034527	0.40715039907095185
mitosis	inter	interactor_abundance	P39019	P25398	1.1375920837108102	1.1375920837108102		0.2118751697034527	0.40715039907095185
mitosis	inter	complex_abundance	Q8NBT2	Q9BZD4	-0.6391422011391373	0.6391422011391373	0.8672603475909495	0.21193712700094994	0.366248087717541
mitosis	inter	complex_abundance	Q92552	Q9BYD1	0.0159298351342864	0.0159298351342864	0.9982483159645102	0.2119618021673713	0.366248087717541
mitosis	inter	interactor_abundance	Q92643	Q969N2	-0.7433406925063283	0.7433406925063283		0.21201019268444593	0.4073641412747154
mitosis	inter	complex_abundance	P11908	Q14558	-0.6165615580824709	0.6165615580824709	0.8472076251652204	0.21210488815560938	0.36634085529617794
mitosis	inter	interactor_abundance	Q9UHB9	P62280	0.6979609195188665	0.6979609195188665		0.2121088586386226	0.40750798562374807
mitosis	inter	interactor_ratio	P61353	P83731	0.2230721588022061	0.2230721588022061	0.9918296498564323	0.21213278870046703	0.6904192954236995
mitosis	inter	complex_abundance	P18124	P62753	0.11119763614371071	0.11119763614371071	0.9944074388798944	0.21214388080644322	0.36634085529617794
mitosis	inter	interactor_abundance	P82933	P49406	-0.1965301722033774	0.1965301722033774		0.21217359722285725	0.4075408935773944
mitosis	inter	complex_abundance	P18124	Q07020	0.11113165707070898	0.11113165707070898	0.9994852828538027	0.2121921632849534	0.36635032628463116
mitosis	inter	complex_abundance	O00303	P60228	0.6198106339884989	0.6198106339884989	0.9908350481952122	0.21226095052121008	0.3663951878325385
mitosis	inter	interactor_ratio	P61313	P61353	0.20743638688168983	0.20743638688168983	0.9986917101597913	0.2123963103122666	0.6904192954236995
mitosis	inter	interactor_abundance	Q969Q0	P42677	18.957155048203717	18.957155048203717		0.2124331378875402	0.40788259901666035
mitosis	inter	interactor_abundance	P51159	P51151	0.01985173618318507	0.01985173618318507		0.21244142268830898	0.40788259901666035
mitosis	inter	interactor_abundance	P32969	P05388	0.4441391579317004	0.4441391579317004		0.21244679529389957	0.40788259901666035
mitosis	inter	interactor_ratio	Q9H6T3	Q9NWS0	0.10516254540198822	0.10516254540198822	0.6442049697936635	0.2124980831959723	0.6904192954236995
mitosis	inter	interactor_abundance	Q9Y676	Q8IXM3	0.04839885868215876	0.04839885868215876		0.21253220136191311	0.40800081714688863
mitosis	inter	interactor_ratio	P39019	Q02543	1.152103683841158	1.152103683841158	0.9554443830530213	0.21253368079068363	0.6904192954236995
mitosis	inter	interactor_abundance	P62241	P08708	0.19226046835236274	0.19226046835236274		0.21260180621657962	0.40808347011977364
mitosis	inter	interactor_abundance	P46779	P62424	-0.002291220212289493	0.002291220212289493		0.21262292952502226	0.40808347011977364
mitosis	inter	interactor_abundance	Q96EY7	P49406	-0.022515895313205917	0.022515895313205917		0.2127100082966122	0.4081590833936338
mitosis	inter	interactor_ratio	Q06265	Q9NQT5	0.365355214277971	0.365355214277971	0.9782416692710236	0.21273905944895774	0.6904192954236995
mitosis	inter	interactor_abundance	Q9H7D7	Q9H871	-0.054942650010632615	0.054942650010632615		0.21276943164753268	0.4082273528864462
mitosis	inter	interactor_abundance	P82650	Q9NX20	0.08736455728538044	0.08736455728538044		0.21279353433732534	0.4082278471374955
mitosis	inter	interactor_abundance	P46379	Q7L5D6	-0.1143290507673194	0.1143290507673194		0.21291670371805652	0.4084183717258406
mitosis	inter	interactor_abundance	Q96A35	Q7Z7H8	-0.7365536225036995	0.7365536225036995		0.21296430694210128	0.40846391831153644
mitosis	inter	interactor_ratio	Q01780	Q15024	1.2452802509201517	1.2452802509201517	0.8946338164179839	0.21299696318226766	0.6904192954236995
mitosis	inter	interactor_ratio	P61313	P62244	0.20776715609604138	0.20776715609604138	0.980611012198563	0.21302085716563993	0.6904192954236995
mitosis	inter	interactor_abundance	Q01650	P35613	-0.1400900683408992	0.1400900683408992		0.21307486485242932	0.4085796136817532
mitosis	inter	interactor_abundance	P39019	P61619	1.1461869966843812	1.1461869966843812		0.21309622491614336	0.4085796136817532
mitosis	inter	interactor_abundance	P13984	O00267	-0.3469958161598812	0.3469958161598812		0.2131534381756498	0.408597789896666
mitosis	inter	interactor_abundance	P62273	P62917	1.1041971679410125	1.1041971679410125		0.21322741440683615	0.40861552381025035
mitosis	inter	interactor_abundance	Q9UKD2	P61353	1.460867024930721	1.460867024930721		0.21335447372944263	0.40861552381025035
mitosis	inter	interactor_abundance	Q9BYG3	O00567	17.147462662398524	17.147462662398524		0.21337749899904426	0.40861552381025035
mitosis	inter	interactor_abundance	Q9BYG3	Q9BVP2	17.147462662398524	17.147462662398524		0.21337749899904426	0.40861552381025035
mitosis	inter	interactor_abundance	Q9BYG3	P22087	17.147462662398524	17.147462662398524		0.21337749899904426	0.40861552381025035
mitosis	inter	interactor_abundance	Q86W42	Q13838	14.502169989467172	14.502169989467172		0.21349087113025372	0.4087869045688339
mitosis	inter	interactor_ratio	P61353	P62750	0.2235880459391393	0.2235880459391393	0.9832401352997983	0.2135129203264583	0.6904192954236995
mitosis	inter	interactor_ratio	P60468	P63173	-1.0155356001918805	1.0155356001918805	0.982819065933065	0.21352089984787959	0.6904192954236995
mitosis	inter	interactor_abundance	P63173	Q07020	-0.8948975977931916	0.8948975977931916		0.21355895233271036	0.40885860406253244
mitosis	inter	interactor_ratio	P39023	P62266	0.4478278828096613	0.4478278828096613	0.8833211961049162	0.21357622332664344	0.6904192954236995
mitosis	inter	complex_abundance	P62081	P62841	7.903308661826771	7.903308661826771	0.8689002866751907	0.21358024924732738	0.368375364408044
mitosis	inter	interactor_ratio	P47897	Q13155	0.127509070017178	0.127509070017178	0.9852126784399647	0.21358892891837197	0.6904192954236995
mitosis	inter	interactor_ratio	P40429	P62913	0.26633253837535625	0.26633253837535625	0.9916580317286883	0.21359716298649203	0.6904192954236995
mitosis	inter	interactor_abundance	P82933	Q9BYD1	-0.18597599080983482	0.18597599080983482		0.21362760930956123	0.40885860406253244
mitosis	inter	interactor_abundance	Q9Y2R5	Q9P015	-0.14821237267799006	0.14821237267799006		0.21363138452408478	0.40885860406253244
mitosis	inter	interactor_abundance	P83731	P62861	0.4871163404603089	0.4871163404603089		0.21365705259100606	0.40885860406253244
mitosis	inter	interactor_ratio	P62861	P63173	0.3715726055534081	0.3715726055534081	0.8497948315285261	0.21365729254339172	0.6904192954236995
mitosis	inter	interactor_ratio	P05387	P83731	0.2703105651520128	0.2703105651520128	0.9926416520739824	0.21365896186651637	0.6904192954236995
mitosis	inter	interactor_abundance	Q8TCC3	Q5T653	0.20327914080995965	0.20327914080995965		0.21367160809272648	0.40885860406253244
mitosis	inter	complex_abundance	Q8N1F7	Q8NFH4	1.368068265414802	1.368068265414802	0.975369843073366	0.21373874115194885	0.368529642882766
mitosis	inter	complex_abundance	O00487	P62191	0.22290497952196317	0.22290497952196317	0.9847285989164131	0.21375580337767913	0.368529642882766
mitosis	inter	interactor_ratio	P51148	P62834	-0.6479030137793759	0.6479030137793759	0.6251938492430281	0.21385066533285416	0.6906789033829601
mitosis	inter	interactor_abundance	P63173	Q9Y3U8	-0.8175182672140799	0.8175182672140799		0.21387124768022137	0.4091948770993954
mitosis	inter	complex_abundance	P82675	Q8TAE8	-0.08053776732179184	0.08053776732179184	0.9895343603023878	0.21390565590178115	0.36869041959214954
mitosis	inter	complex_abundance	P62851	Q13895	1.0878500017834316	1.0878500017834316	0.993793437118867	0.21396849490253195	0.36869041959214954
mitosis	inter	interactor_abundance	P32969	Q02878	0.4502483018842915	0.4502483018842915		0.21400814876087068	0.4092949271678215
mitosis	inter	interactor_ratio	P15880	Q9Y3U8	0.2105446352939726	0.2105446352939726	0.9895908490389881	0.21404239734383024	0.6906789033829601
mitosis	inter	interactor_abundance	P55036	O00231	0.0927294956541679	0.0927294956541679		0.2140998368138583	0.40940346322498095
mitosis	inter	complex_abundance	P60468	P62701	-0.13941301915513335	0.13941301915513335	0.9788865159335929	0.21428941574853494	0.36911920488133304
mitosis	inter	complex_abundance	Q15050	Q9NY93	17.40553971274321	17.40553971274321	0.9987252005799988	0.2143602303989282	0.36911920488133304
mitosis	inter	interactor_abundance	P46779	P42766	-0.013262296735835502	0.013262296735835502		0.2144315377607757	0.40985766013746
mitosis	inter	interactor_abundance	Q9Y399	Q9NX20	0.07458906794979546	0.07458906794979546		0.21443312277168397	0.40985766013746
mitosis	inter	interactor_abundance	P63173	P62249	-0.919317426997378	0.919317426997378		0.2145255467277404	0.4099885420829332
mitosis	inter	interactor_abundance	P39019	P36578	1.1398527810615253	1.1398527810615253		0.2146281239196071	0.41004725828631555
mitosis	inter	interactor_abundance	P32969	P62917	0.4563343231557118	0.4563343231557118		0.21466259067846621	0.41004990338226327
mitosis	inter	complex_abundance	P18077	P37108	0.38122170980265646	0.38122170980265646	0.8886750763814733	0.21467396285599388	0.3692944377104718
mitosis	inter	interactor_abundance	O00471	O60645	0.09067232062564934	0.09067232062564934		0.21467741144948746	0.41004990338226327
mitosis	inter	interactor_ratio	P62266	P62910	0.066897315785143	0.066897315785143	0.8568789362795363	0.21469374036172145	0.6919968172650995
mitosis	inter	interactor_ratio	P61247	P62266	0.4272688435626118	0.4272688435626118	0.8832210814951487	0.21471303115141405	0.6919968172650995
mitosis	inter	complex_abundance	P82912	Q9Y676	-0.08615636633823481	0.08615636633823481	0.9873141342533744	0.21473226013374716	0.369320503665838
mitosis	inter	interactor_abundance	Q969X5	Q8TB61	-0.007627107840895625	0.007627107840895625		0.21478065030032634	0.4102013312295389
mitosis	inter	interactor_abundance	Q9BYD2	Q96A35	-0.10718724198198008	0.10718724198198008		0.21483114063136294	0.41023339534626235
mitosis	inter	complex_abundance	P82675	Q96GC5	-0.055745466264016046	0.055745466264016046	0.9939022613210117	0.21491756426335226	0.3694165361635131
mitosis	inter	interactor_abundance	P00338	P04406	-0.356339908406098	0.356339908406098		0.21504411334467669	0.4104297904638645
mitosis	inter	interactor_abundance	P00338	P07195	-0.356339908406098	0.356339908406098		0.21504411334467669	0.4104297904638645
mitosis	inter	interactor_ratio	P39019	Q07020	1.136382028428447	1.136382028428447	0.9620665051032531	0.21551120850671213	0.6924580509898395
mitosis	inter	interactor_ratio	O43818	Q9Y221	16.619420380794413	16.619420380794413	0.6335658306353933	0.21551752960973056	0.6924580509898395
mitosis	inter	interactor_ratio	Q01780	Q9NPD3	0.5448916111983774	0.5448916111983774	0.9789649262136462	0.2155538972480964	0.6924580509898395
mitosis	inter	interactor_ratio	P15880	P62899	0.19152819379372588	0.19152819379372588	0.9805301796364289	0.21557701286123623	0.6924580509898395
mitosis	inter	interactor_abundance	O95139	O95299	-6.490533507905538	6.490533507905538		0.21558178116599697	0.4114101096379298
mitosis	inter	complex_abundance	O95707	Q969H6	0.24396246023374193	0.24396246023374193	0.9951094673087597	0.21595314820543277	0.3706234327307472
mitosis	inter	interactor_ratio	Q96E17	Q9ULC3	0.45246126307384743	0.45246126307384743	0.9864827280286972	0.21596198332312264	0.6924580509898395
mitosis	inter	complex_abundance	P08865	P62913	1.6073867969679714	1.6073867969679714	0.957023502279318	0.21596608439964568	0.3706234327307472
mitosis	inter	interactor_ratio	P37108	P60468	0.4445041916759422	0.4445041916759422	0.8448034451321346	0.21599947265159877	0.6924580509898395
mitosis	inter	interactor_ratio	O00487	Q16186	0.22266131795482816	0.22266131795482816	0.9727009012779618	0.21605383812777978	0.6924580509898395
mitosis	inter	interactor_ratio	P15880	P62273	0.22287988320028895	0.22287988320028895	0.9653963278297417	0.21605687105991198	0.6924580509898395
mitosis	inter	interactor_ratio	P18887	Q96T60	0.6843446224549714	0.6843446224549714	0.9815151455182121	0.21612793632321253	0.6924580509898395
mitosis	inter	interactor_abundance	Q9NPF4	Q9BXV9	-0.7825220605190001	0.7825220605190001		0.21614285989164225	0.4119120465837366
mitosis	inter	interactor_abundance	Q9Y676	Q9NRX2	0.05646109464919186	0.05646109464919186		0.21620607290931007	0.4119120465837366
mitosis	inter	interactor_abundance	Q15050	O75683	17.40553971274321	17.40553971274321		0.2162538244564617	0.4119120465837366
mitosis	inter	interactor_abundance	Q15050	O76021	17.40553971274321	17.40553971274321		0.2162538244564617	0.4119120465837366
mitosis	inter	complex_abundance	O00483	P07919	-0.46998532549444966	0.46998532549444966	0.852792958326928	0.21626690752387487	0.3709907317906043
mitosis	inter	interactor_ratio	P39019	P62280	1.1645302312009875	1.1645302312009875	0.9699087748366236	0.21631224630219986	0.6924580509898395
mitosis	inter	complex_abundance	Q6P1L8	Q92552	0.0013517932363168912	0.0013517932363168912	0.8668044759442562	0.21634956008958545	0.3709907317906043
mitosis	inter	complex_abundance	Q5RKV6	Q9NPD3	0.5621614407355431	0.5621614407355431	0.9990675681908697	0.2163534734928384	0.3709907317906043
mitosis	inter	interactor_abundance	P32969	P62280	0.4465067309294482	0.4465067309294482		0.2163726954648896	0.41204677935026807
mitosis	inter	interactor_abundance	Q9UKD2	P55769	1.4487690414812413	1.4487690414812413		0.2164213308111082	0.41204772948022383
mitosis	inter	interactor_abundance	O43237	Q9NP97	0.12721339653828467	0.12721339653828467		0.21656370604846062	0.4121854740200248
mitosis	inter	interactor_abundance	Q8TE02	Q0PNE2	0.001070168055177165	0.001070168055177165		0.21658998389510184	0.4121854740200248
mitosis	inter	interactor_abundance	Q9GZQ3	Q86VX2	-0.14819452508284178	0.14819452508284178		0.216627917523708	0.4122050141325075
mitosis	inter	interactor_abundance	Q9NY93	Q15050	17.41771078194362	17.41771078194362		0.21664840637641952	0.4122050141325075
mitosis	inter	complex_abundance	P47914	P62280	0.5661736969486909	0.5661736969486909	0.8639855826365378	0.21677361308417248	0.3714256265953833
mitosis	inter	interactor_abundance	Q14152	P62280	0.7755849831419722	0.7755849831419722		0.21678829970136435	0.412341400073442
mitosis	inter	complex_abundance	O75683	Q9BYG3	17.273507118685757	17.273507118685757	0.8878914424425154	0.21693975168529286	0.3715494746750915
mitosis	inter	interactor_abundance	P82663	P82932	0.016829652613097018	0.016829652613097018		0.21707956398398037	0.4127042904392831
mitosis	inter	interactor_ratio	P07900	P31948	-0.008969412986952271	0.008969412986952271	0.9780091022905156	0.21717226158613062	0.6935495819028386
mitosis	inter	interactor_abundance	P82663	P49406	0.01789045845597211	0.01789045845597211		0.21717880796485586	0.4128012870387845
mitosis	inter	interactor_ratio	P62857	P63220	1.9699190969990659	1.9699190969990659	0.6374108107415182	0.2172203772291484	0.6935495819028386
mitosis	inter	interactor_abundance	P09661	P62318	0.6322496045310159	0.6322496045310159		0.21742217104749603	0.41312625619679605
mitosis	inter	complex_abundance	P26373	P62244	0.27454859394502584	0.27454859394502584	0.9818999908800631	0.2174764403728824	0.37212879847169245
mitosis	inter	interactor_abundance	Q9BUL9	P78346	-0.09843786719600249	0.09843786719600249		0.21755262084509344	0.41332825090089886
mitosis	inter	interactor_abundance	P63173	P49458	-0.9170079478130521	0.9170079478130521		0.21761354263850244	0.4133649293886223
mitosis	inter	interactor_abundance	Q9BYG3	O75683	17.136652846249035	17.136652846249035		0.21764436177038793	0.4133649293886223
mitosis	inter	interactor_abundance	Q9Y676	Q8N5N7	0.05886744450474701	0.05886744450474701		0.21767630723467313	0.4133797426353415
mitosis	inter	interactor_ratio	P36578	P84098	0.3028908906037858	0.3028908906037858	0.9949736667834946	0.21772223899157356	0.694116337343713
mitosis	inter	complex_abundance	Q8WUW1	Q9Y6W5	-0.11480681356588944	0.11480681356588944	0.9985880254994678	0.21772766224176193	0.37236844252800777
mitosis	inter	interactor_abundance	Q92552	P82921	-0.002606938172214718	0.002606938172214718		0.21786750462522683	0.41360519840140647
mitosis	inter	complex_abundance	Q10567	Q9BXS5	-0.056878842864433565	0.056878842864433565	0.9996741336370017	0.2179084603305356	0.3725137747736538
mitosis	inter	interactor_ratio	P15880	P62277	0.19406026691158682	0.19406026691158682	0.990332658898164	0.2179294165956359	0.694518170535608
mitosis	inter	interactor_abundance	P39019	P62263	1.1386734706644048	1.1386734706644048		0.21799967725070227	0.4137432769790192
mitosis	inter	complex_abundance	P32969	P62081	1.0940454778520048	1.0940454778520048	0.9772028145016153	0.2180289469789915	0.3725205161956422
mitosis	inter	interactor_abundance	P63173	P08708	-0.9096546995112834	0.9096546995112834		0.21814034778132455	0.4138275681951768
mitosis	inter	interactor_abundance	Q99459	Q8IWX8	18.891337196706896	18.891337196706896		0.21818594817757847	0.4138275681951768
mitosis	inter	interactor_abundance	P62241	Q02878	0.1850969473223609	0.1850969473223609		0.2182425397587702	0.4138275681951768
mitosis	inter	interactor_abundance	P49458	Q969Q0	0.591259706439169	0.591259706439169		0.2182470048230289	0.4138275681951768
mitosis	inter	interactor_abundance	P39019	P18124	1.138956307717502	1.138956307717502		0.21825053231508476	0.4138275681951768
mitosis	inter	interactor_ratio	O43670	O43684	0.0681025135396901	0.0681025135396901	0.8503384447227498	0.2183309620214393	0.6947632100013088
mitosis	inter	interactor_abundance	Q16186	P51665	-0.4408320806004651	0.4408320806004651		0.21836332897349767	0.4138761721666421
mitosis	inter	interactor_abundance	P39019	P50914	1.1448414360350112	1.1448414360350112		0.21840096464009665	0.4138761721666421
mitosis	inter	complex_abundance	P62081	P62424	7.939098049002179	7.939098049002179	0.8076921233549247	0.21845240715254632	0.37304877445088935
mitosis	inter	interactor_abundance	Q9Y2R9	Q7Z7F7	-0.1411897581571118	0.1411897581571118		0.2184743428798307	0.4138761721666421
mitosis	inter	interactor_abundance	P62241	P47914	0.19282728209013314	0.19282728209013314		0.21849374089031023	0.4138761721666421
mitosis	inter	interactor_abundance	P62241	P60866	0.19282728209013314	0.19282728209013314		0.21849374089031023	0.4138761721666421
mitosis	inter	interactor_abundance	P62241	P05387	0.19282728209013314	0.19282728209013314		0.21849374089031023	0.4138761721666421
mitosis	inter	interactor_abundance	P63173	P30050	-0.9108462351865061	0.9108462351865061		0.21852389212698523	0.4138874912284531
mitosis	inter	interactor_abundance	O43237	Q13409	0.1282860801910913	0.1282860801910913		0.2188934127364244	0.41440398386017757
mitosis	inter	interactor_ratio	P05198	P08865	-0.024583355192072904	0.024583355192072904	0.7984502658918349	0.21897203795511802	0.6959574311198738
mitosis	inter	interactor_abundance	Q9BYD2	Q8IXM3	-0.1079743389680522	0.1079743389680522		0.21901713893491273	0.41459237268528376
mitosis	inter	interactor_ratio	P60468	P60866	-0.14715063696267178	0.14715063696267178	0.9690355187306997	0.21906934144039814	0.6959574311198738
mitosis	inter	complex_abundance	P32322	Q96C36	0.39123218380547636	0.39123218380547636	0.9953227709828087	0.21910893133159678	0.3739925129009908
mitosis	inter	interactor_abundance	Q8NFH4	P57740	1.252796619635898	1.252796619635898		0.21915551727396393	0.41480845281705503
mitosis	inter	interactor_abundance	P63173	Q02878	-0.8629161223647182	0.8629161223647182		0.21918273372880087	0.414814105840932
mitosis	inter	interactor_ratio	P09622	P30101	-0.022875863608061587	0.022875863608061587	0.9831109786980172	0.21921173815513031	0.6960135306409182
mitosis	inter	complex_abundance	O96008	Q9BVV7	-0.8733689846713798	0.8733689846713798	0.7931109824002627	0.21925141147576277	0.3740016366563289
mitosis	inter	interactor_abundance	Q9UKD2	P46779	1.43798855920508	1.43798855920508		0.21928238722722126	0.4148690720628415
mitosis	inter	interactor_abundance	P46779	P26373	-0.014091728588603062	0.014091728588603062		0.21928447623228114	0.4148690720628415
mitosis	inter	complex_abundance	O14818	P25787	-0.2903077385904544	0.2903077385904544	0.9951752229393563	0.2192847114626948	0.3740016366563289
mitosis	inter	complex_abundance	P62899	P83731	0.5937266766878887	0.5937266766878887	0.9930582413013898	0.21944997459920293	0.37405252540206635
mitosis	inter	complex_abundance	Q9UJX3	Q9UJX5	1.048995046287619	1.048995046287619	0.8192739825568696	0.21952856643048388	0.3741119905723556
mitosis	inter	complex_abundance	O14818	P28070	-0.33046382113817097	0.33046382113817097	0.9938975128601152	0.2196682238303821	0.3741843308316707
mitosis	inter	complex_abundance	P46778	P62241	0.12039606830132453	0.12039606830132453	0.9965270263964016	0.2197021549953244	0.3741843308316707
mitosis	inter	complex_abundance	P49406	Q7Z7H8	-0.7657308293711381	0.7657308293711381	0.979476799341345	0.21985036745685385	0.3742512198493813
mitosis	inter	interactor_abundance	Q8NFH4	Q99567	1.2391842726858497	1.2391842726858497		0.21985146517790735	0.41580392000063787
mitosis	inter	interactor_abundance	P63173	P46776	-0.9050279780765941	0.9050279780765941		0.2200334691894908	0.4160412161258118
mitosis	inter	interactor_abundance	P17813	O43854	0.07467782225244542	0.07467782225244542		0.22007536537195638	0.4160412161258118
mitosis	inter	complex_abundance	P60866	P62081	1.218867710419135	1.218867710419135	0.9606221478674886	0.22014132925548166	0.37448525008484157
mitosis	inter	interactor_ratio	Q7Z7H8	Q9NZE8	18.39921089117847	18.39921089117847	0.9673326466257569	0.22017207466890404	0.6977685891024875
mitosis	inter	complex_abundance	Q6P1L8	Q96GC5	0.0062799265543818745	0.0062799265543818745	0.8739758714085638	0.2202077624703127	0.3745238320575952
mitosis	inter	interactor_ratio	P18124	P62424	0.11229255679450108	0.11229255679450108	0.9953840016417965	0.22029766720585733	0.6979082277135968
mitosis	inter	interactor_ratio	P08865	P60468	1.6073867969679714	1.6073867969679714	0.9352821164257977	0.22038998226010942	0.6979423781526218
mitosis	inter	interactor_abundance	Q8TCC3	Q7Z7F7	0.1940186581244879	0.1940186581244879		0.2204619084648484	0.4164691051495966
mitosis	inter	interactor_abundance	Q96EY7	Q96A35	-0.022988976957468793	0.022988976957468793		0.22047076518520994	0.4164691051495966
mitosis	inter	complex_abundance	P49458	P62913	0.47322647627447384	0.47322647627447384	0.9927219468780899	0.22057696492542556	0.3746808072497155
mitosis	inter	interactor_abundance	Q9Y221	Q9NW13	0.4771576410015583	0.4771576410015583		0.22061541650288585	0.4166963736241621
mitosis	inter	interactor_abundance	P61026	Q9UL25	-0.9894535449839011	0.9894535449839011		0.2206567370083966	0.4167284431973249
mitosis	inter	complex_abundance	O75489	O95139	-0.6903710276702749	0.6903710276702749	0.9715807136564932	0.22067401913294485	0.37472120685935484
mitosis	inter	complex_abundance	Q9BYD2	Q9BYN8	-0.10133142348557282	0.10133142348557282	0.9942753733811271	0.22098222873349785	0.37499611662162885
mitosis	inter	interactor_abundance	P46779	P62861	-0.007965659456178118	0.007965659456178118		0.22107147494490503	0.41724535530090223
mitosis	inter	interactor_abundance	Q96EY7	Q13405	-0.024870139287680504	0.024870139287680504		0.22107667160832267	0.41724535530090223
mitosis	inter	interactor_abundance	P82933	P82675	-0.21812731002743005	0.21812731002743005		0.22113606787945106	0.41731145084834675
mitosis	inter	interactor_abundance	Q9Y676	P49406	0.059236556459923595	0.059236556459923595		0.22137971485067526	0.41768019184345306
mitosis	inter	interactor_abundance	Q9BYD2	Q5T653	-0.10854907184387778	0.10854907184387778		0.2213802605600171	0.41768019184345306
mitosis	inter	interactor_ratio	P82664	Q92665	0.3679616665654956	0.3679616665654956	0.7891741878976828	0.22145703056303923	0.700081997184957
mitosis	inter	interactor_abundance	P39019	P62861	1.1974081190655823	1.1974081190655823		0.22146189697765098	0.417742141500373
mitosis	inter	interactor_abundance	P61026	P20339	-0.9885515236844529	0.9885515236844529		0.22150724267421348	0.4177469741692381
mitosis	inter	complex_abundance	O43237	P63172	-0.48070752606134787	0.48070752606134787	0.9980587859050413	0.2215126271892493	0.375623630891437
mitosis	inter	interactor_abundance	P82933	P82914	-0.19221022514017064	0.19221022514017064		0.22151326118623502	0.4177469741692381
mitosis	inter	interactor_abundance	O00303	Q7L2H7	0.563723452592443	0.563723452592443		0.22159286996488878	0.41775905008246844
mitosis	inter	complex_abundance	P82933	Q9Y2Q9	-0.19376454913849225	0.19376454913849225	0.9995263652276193	0.22159639473860127	0.3756912535081059
mitosis	inter	interactor_abundance	Q14152	O15372	0.7730912759641919	0.7730912759641919		0.22164329878141764	0.41780811221513653
mitosis	inter	interactor_abundance	Q9BYD2	Q16540	-0.10730537992880501	0.10730537992880501		0.22169345084989456	0.41783741035525157
mitosis	inter	interactor_abundance	Q5RKV6	Q06265	0.615762922007592	0.615762922007592		0.22170765395251782	0.41783741035525157
mitosis	inter	interactor_abundance	Q8N684	O43809	18.90901242171309	18.90901242171309		0.2217815008686338	0.4178845801090701
mitosis	inter	complex_abundance	P49755	Q9Y3Q3	-0.7964589177017672	0.7964589177017672	0.9422109627612173	0.2218059744020427	0.37586902975095776
mitosis	inter	interactor_abundance	Q9Y3D9	Q9H0U6	-0.1023813340026961	0.1023813340026961		0.22183687152454323	0.4179429119071399
mitosis	inter	complex_abundance	P42766	P63220	0.6296149616175798	0.6296149616175798	0.9499195094872654	0.22187232869814105	0.37586902975095776
mitosis	inter	interactor_abundance	P52948	P49790	14.38307838512948	14.38307838512948		0.2220172507857393	0.4181424391346154
mitosis	inter	interactor_abundance	P61026	P61006	-0.986601431548254	0.986601431548254		0.22203221662659114	0.4181424391346154
mitosis	inter	interactor_abundance	Q2TAY7	Q13123	19.21455197561374	19.21455197561374		0.22213466651692576	0.41814823045233784
mitosis	inter	interactor_abundance	P49821	O95299	5.855225551316203	5.855225551316203		0.22214124742780447	0.41814823045233784
mitosis	inter	complex_abundance	P49458	P62249	0.4762340561515987	0.4762340561515987	0.9954819018312079	0.22215213109446583	0.37603761957062043
mitosis	inter	interactor_abundance	P63173	P62241	-0.8843819385740579	0.8843819385740579		0.22219663555747438	0.41820650843711094
mitosis	inter	complex_abundance	P20618	P61289	-0.19837622330805613	0.19837622330805613	0.9888732122297831	0.22220953056761852	0.37606041551182573
mitosis	inter	interactor_abundance	Q99442	P61619	-0.1921196778483664	0.1921196778483664		0.22238240254919575	0.4183893131808887
mitosis	inter	interactor_abundance	P63173	P62829	-0.8959011225705485	0.8959011225705485		0.2223915157678789	0.4183893131808887
mitosis	inter	interactor_abundance	Q9Y2R9	Q6P1L8	-0.12567835747096548	0.12567835747096548		0.2225415703235267	0.4186256108052716
mitosis	inter	interactor_ratio	Q14137	Q969X6	17.040021677568475	17.040021677568475	0.9787664776657136	0.2225872473581139	0.7003665360598988
mitosis	inter	interactor_abundance	P62917	P62081	1.391708262448254	1.391708262448254		0.2226025431053155	0.4186943021273348
mitosis	inter	interactor_abundance	Q8TCC3	Q6P1L8	0.20929537420532554	0.20929537420532554		0.22264042663488925	0.41871955443142966
mitosis	inter	interactor_ratio	Q00577	Q96QR8	0.7270451461282234	0.7270451461282234	0.8847102244390661	0.2227100129854024	0.7003665360598988
mitosis	inter	interactor_abundance	P61026	Q9NP72	-0.9803685385085422	0.9803685385085422		0.2227836758156784	0.4188453126739441
mitosis	inter	interactor_abundance	P61026	P51148	-0.9814276983854769	0.9814276983854769		0.22284283597387816	0.4188453126739441
mitosis	inter	complex_abundance	P62857	P63173	0.32246163420936763	0.32246163420936763	0.6386159866190056	0.22291794216418093	0.3768494435238015
mitosis	inter	complex_abundance	P08579	Q7RTV0	1.0620655228187281	1.0620655228187281	0.8763335358896776	0.22294194220946797	0.3768494435238015
mitosis	inter	interactor_abundance	P61026	P51159	-0.9798511051898297	0.9798511051898297		0.2229608410119651	0.4188453126739441
mitosis	inter	interactor_abundance	P61026	Q13637	-0.9799453129495252	0.9799453129495252		0.2229701282228547	0.4188453126739441
mitosis	inter	interactor_abundance	P61026	P20340	-0.9789507414139437	0.9789507414139437		0.22301916627331814	0.4188453126739441
mitosis	inter	interactor_abundance	Q14152	Q7L2H7	0.7655601161800213	0.7655601161800213		0.22308991770893985	0.4188453126739441
mitosis	inter	interactor_abundance	P63173	P60468	-0.8936292565579987	0.8936292565579987		0.22309549820833643	0.4188453126739441
mitosis	inter	interactor_abundance	P63173	P62266	-0.8919516177423601	0.8919516177423601		0.2231071860604771	0.4188453126739441
mitosis	inter	complex_abundance	O60762	Q9P2X0	0.006746295513142149	0.006746295513142149	0.9987288510478265	0.2231073696827955	0.3768984453696825
mitosis	inter	interactor_abundance	Q8NFH4	Q9NRG9	1.242995512921958	1.242995512921958		0.22318958710078465	0.4188453126739441
mitosis	inter	interactor_abundance	Q8NFH4	Q8N1F7	1.242995512921958	1.242995512921958		0.22318958710078465	0.4188453126739441
mitosis	inter	interactor_abundance	Q8NFH4	Q8NFH3	1.242995512921958	1.242995512921958		0.22318958710078465	0.4188453126739441
mitosis	inter	interactor_abundance	Q9BYD2	Q9BQC6	-0.09902190182561545	0.09902190182561545		0.22320021874919063	0.4188453126739441
mitosis	inter	interactor_abundance	Q96EY7	Q9BYN8	-0.006394349586337815	0.006394349586337815		0.22320474097188775	0.4188453126739441
mitosis	inter	interactor_abundance	P63173	P46781	-0.8894620598181299	0.8894620598181299		0.22320598253344798	0.4188453126739441
mitosis	inter	interactor_abundance	P63173	P62913	-0.8967779679531276	0.8967779679531276		0.22322106500216507	0.4188453126739441
mitosis	inter	interactor_abundance	Q9UI10	Q14232	-0.12001394542729475	0.12001394542729475		0.22324960599533958	0.41885045031921764
mitosis	inter	complex_abundance	O00217	O95139	4.932740957607908	4.932740957607908	0.7184092420425698	0.22324973238145265	0.3768984453696825
mitosis	inter	interactor_abundance	P62273	P46783	1.1139613974676696	1.1139613974676696		0.22327273420637733	0.41885045031921764
mitosis	inter	complex_abundance	P08865	P39019	1.866902986739673	1.866902986739673	0.9622311617383646	0.22330116077735362	0.3768984453696825
mitosis	inter	complex_abundance	P82664	Q9Y2R9	0.3679616665654956	0.3679616665654956	0.7081914165186153	0.22332113491998007	0.3768984453696825
mitosis	inter	interactor_abundance	P63173	P60866	-0.8896828142460982	0.8896828142460982		0.22335977979993524	0.4189088990634656
mitosis	inter	interactor_ratio	P47914	P62241	0.5566389549268015	0.5566389549268015	0.85931036573611	0.2233744011256392	0.7016825224350354
mitosis	inter	interactor_abundance	Q96EY7	Q7Z2W9	-0.0297914129935746	0.0297914129935746		0.22342790549825942	0.4189088990634656
mitosis	inter	interactor_abundance	P63173	P62753	-0.8848000467387939	0.8848000467387939		0.2234348651706309	0.4189088990634656
mitosis	inter	interactor_abundance	Q8NFH4	Q12769	1.2406700942647697	1.2406700942647697		0.22348565410781185	0.4189088990634656
mitosis	inter	interactor_abundance	Q96QR8	Q00577	0.6671205160530674	0.6671205160530674		0.22348634340371143	0.4189088990634656
mitosis	inter	interactor_abundance	P28066	Q99436	-0.2080170630672069	0.2080170630672069		0.22351755383035007	0.4189088990634656
mitosis	inter	interactor_abundance	Q9BYG3	Q8TDN6	17.06068038835491	17.06068038835491		0.22352635023630119	0.4189088990634656
mitosis	inter	interactor_abundance	P61026	P51149	-0.9799078189922067	0.9799078189922067		0.2235485807151765	0.4189088990634656
mitosis	inter	interactor_abundance	P61026	P61106	-0.9799078189922067	0.9799078189922067		0.2235485807151765	0.4189088990634656
mitosis	inter	complex_abundance	P62258	Q04917	0.03599375737030152	0.03599375737030152	0.9947298314891947	0.2237084634640088	0.37747771481409725
mitosis	inter	interactor_ratio	Q8IY81	Q9Y221	1.4491830234735001	1.4491830234735001	0.7190285039540547	0.22386253191740801	0.7026891317077497
mitosis	inter	interactor_abundance	Q8TCC3	Q8TAE8	0.20533803640526668	0.20533803640526668		0.22387769471620214	0.4190762663832913
mitosis	inter	interactor_abundance	P34741	O00560	-0.30658918478821834	0.30658918478821834		0.22401928748218483	0.4190762663832913
mitosis	inter	interactor_abundance	Q7RTV0	P09661	1.1678344803640768	1.1678344803640768		0.2240509610522083	0.4190762663832913
mitosis	inter	interactor_abundance	Q9H2W6	Q7Z7H8	-0.7479596368658279	0.7479596368658279		0.22407075948895208	0.4190762663832913
mitosis	inter	interactor_ratio	P60228	Q99613	1.1192250542416744	1.1192250542416744	0.9413752865083076	0.22408535945097716	0.7026891317077497
mitosis	inter	interactor_ratio	O95777	Q9Y333	0.38224215437247205	0.38224215437247205	0.9077404466198226	0.22420789265075963	0.7026891317077497
mitosis	inter	interactor_abundance	Q9Y676	P82673	0.06129422594325912	0.06129422594325912		0.22424181712990005	0.4190762663832913
mitosis	inter	interactor_abundance	Q5T653	P82664	-0.09535647205404936	0.09535647205404936		0.22426139148287294	0.4190762663832913
mitosis	inter	interactor_abundance	O75396	Q12907	-0.13679034729052225	0.13679034729052225		0.2242747963176659	0.4190762663832913
mitosis	inter	interactor_abundance	P82663	P09001	-0.09468443952917467	0.09468443952917467		0.22430314740161741	0.4190762663832913
mitosis	inter	complex_abundance	P18124	P46778	0.11056154065655112	0.11056154065655112	0.9978202380716513	0.22430927478986226	0.3784169081989005
mitosis	inter	interactor_abundance	P63173	P62861	-0.8374632733879123	0.8374632733879123		0.22432574406552092	0.4190762663832913
mitosis	inter	complex_abundance	Q9Y3C0	Q9Y4E1	0.2470012787100253	0.2470012787100253	0.7512354372276902	0.2243942816758329	0.3784497576616798
mitosis	inter	complex_abundance	P82663	Q7Z7H8	-0.6266093220090401	0.6266093220090401	0.993949881044134	0.22441716937975312	0.3784497576616798
mitosis	inter	interactor_abundance	P32969	P62424	0.4521466874376952	0.4521466874376952		0.22446208943716164	0.4190762663832913
mitosis	inter	interactor_abundance	Q16186	P35998	-0.4505607618461717	0.4505607618461717		0.22463189650808607	0.4190762663832913
mitosis	inter	interactor_abundance	Q16186	P62191	-0.4505607618461717	0.4505607618461717		0.22463189650808607	0.4190762663832913
mitosis	inter	interactor_abundance	Q16186	P17980	-0.4505607618461717	0.4505607618461717		0.22463189650808607	0.4190762663832913
mitosis	inter	interactor_abundance	P61026	P61019	-0.9716583965676678	0.9716583965676678		0.22470720373347286	0.4190762663832913
mitosis	inter	interactor_abundance	P63173	P62269	-0.886740301595539	0.886740301595539		0.2247695886470739	0.4190762663832913
mitosis	inter	interactor_abundance	Q5TBB1	O75792	-0.22452154494903773	0.22452154494903773		0.22477236525614383	0.4190762663832913
mitosis	inter	interactor_abundance	P62273	P60468	1.0484651015270077	1.0484651015270077		0.22482463214480683	0.4190762663832913
mitosis	inter	interactor_abundance	Q9Y5Q9	Q9Y5Q8	0.9315334081156234	0.9315334081156234		0.22482748690039878	0.4190762663832913
mitosis	inter	interactor_abundance	P62899	P62917	0.6072708574646758	0.6072708574646758		0.22492187973926417	0.4190762663832913
mitosis	inter	interactor_abundance	P63220	P15880	1.9308189684728976	1.9308189684728976		0.22500484783193048	0.4190762663832913
mitosis	inter	interactor_abundance	P63220	P08865	1.9308189684728976	1.9308189684728976		0.22500484783193048	0.4190762663832913
mitosis	inter	interactor_ratio	P42766	P62244	0.2946011734108547	0.2946011734108547	0.981850224773622	0.22504329833430983	0.7040828339699168
mitosis	inter	interactor_abundance	Q13409	P63167	-0.12783519897696413	0.12783519897696413		0.22514632673351628	0.4190762663832913
mitosis	inter	interactor_abundance	Q92552	P82663	-0.00590333679169829	0.00590333679169829		0.22518843507616024	0.4190762663832913
mitosis	inter	interactor_abundance	Q96EY7	Q92665	-0.009064123869423646	0.009064123869423646		0.2252041572013993	0.4190762663832913
mitosis	inter	interactor_abundance	Q9BYD2	P82933	-0.0778924420638921	0.0778924420638921		0.22521411037972494	0.4190762663832913
mitosis	inter	complex_abundance	O00487	P35998	0.22290497952196317	0.22290497952196317	0.9822156626988547	0.22522250742769703	0.3792700543032386
mitosis	inter	interactor_abundance	Q8TCC3	Q9Y3D9	0.2092909871086924	0.2092909871086924		0.2253540482804611	0.4190762663832913
mitosis	inter	interactor_abundance	Q8TCC3	P49406	0.2092909871086924	0.2092909871086924		0.2253540482804611	0.4190762663832913
mitosis	inter	interactor_abundance	Q8TCC3	P82673	0.2092909871086924	0.2092909871086924		0.2253540482804611	0.4190762663832913
mitosis	inter	interactor_abundance	Q8TCC3	Q14197	0.2092909871086924	0.2092909871086924		0.2253540482804611	0.4190762663832913
mitosis	inter	interactor_abundance	Q8TCC3	Q8N5N7	0.2092909871086924	0.2092909871086924		0.2253540482804611	0.4190762663832913
mitosis	inter	interactor_abundance	Q8TCC3	P82914	0.2092909871086924	0.2092909871086924		0.2253540482804611	0.4190762663832913
mitosis	inter	interactor_abundance	Q8TCC3	Q13405	0.2092909871086924	0.2092909871086924		0.2253540482804611	0.4190762663832913
mitosis	inter	interactor_abundance	Q8TCC3	Q13084	0.2092909871086924	0.2092909871086924		0.2253540482804611	0.4190762663832913
mitosis	inter	interactor_abundance	Q8TCC3	Q8N983	0.2092909871086924	0.2092909871086924		0.2253540482804611	0.4190762663832913
mitosis	inter	interactor_abundance	Q8TCC3	Q7Z2W9	0.2092909871086924	0.2092909871086924		0.2253540482804611	0.4190762663832913
mitosis	inter	interactor_abundance	Q8TCC3	P82932	0.2092909871086924	0.2092909871086924		0.2253540482804611	0.4190762663832913
mitosis	inter	interactor_abundance	Q8TCC3	P82650	0.2092909871086924	0.2092909871086924		0.2253540482804611	0.4190762663832913
mitosis	inter	complex_abundance	P82932	P82933	0.06507478415496369	0.06507478415496369	0.8615654766373944	0.22536483175528557	0.3792700543032386
mitosis	inter	interactor_abundance	Q8TCC3	P82663	0.2099123008502225	0.2099123008502225		0.22537588695040672	0.4190762663832913
mitosis	inter	complex_abundance	O15047	Q9P0U4	17.165785909635478	17.165785909635478	0.8545065635485143	0.2253949800050495	0.3792700543032386
mitosis	inter	complex_abundance	Q7L5Y9	Q9H7D7	0.3079287513311158	0.3079287513311158	0.9375584496398669	0.22543528461388765	0.3792700543032386
mitosis	inter	interactor_abundance	P63173	P15880	-0.8679716293281606	0.8679716293281606		0.22558234992946075	0.419308567657716
mitosis	inter	interactor_abundance	Q9Y676	Q9Y2R5	0.06261845003746686	0.06261845003746686		0.22563201327073587	0.419308567657716
mitosis	inter	interactor_abundance	P61026	P62820	-0.9660545719755446	0.9660545719755446		0.22563911624426194	0.419308567657716
mitosis	inter	interactor_abundance	Q13616	P61081	-1.0803886634314193	1.0803886634314193		0.22567982675596163	0.419308567657716
mitosis	inter	complex_abundance	P46781	P62244	0.3483612216449831	0.3483612216449831	0.9840587400180674	0.22568717400082075	0.3795446383982369
mitosis	inter	interactor_abundance	P63173	P61247	-0.8764139267201165	0.8764139267201165		0.22575319046515696	0.419308567657716
mitosis	inter	interactor_abundance	Q8TCC3	Q16540	0.2104232231333014	0.2104232231333014		0.2258020652322764	0.419308567657716
mitosis	inter	complex_abundance	Q13547	Q9UBB5	0.520466323718091	0.520466323718091	0.8783475049561706	0.225838328331562	0.37955839908996697
mitosis	inter	interactor_abundance	Q9H0F7	P51151	-1.8696245439056804	1.8696245439056804		0.22588273077880602	0.419308567657716
mitosis	inter	interactor_abundance	P62273	P49207	1.1002741255484503	1.1002741255484503		0.22597718291040628	0.419308567657716
mitosis	inter	complex_abundance	P61247	P62847	0.47611281465935956	0.47611281465935956	0.9924717969510979	0.22598949723933878	0.3796800974227164
mitosis	inter	interactor_abundance	Q9Y676	Q9Y2R9	0.06186866328887575	0.06186866328887575		0.22600319999695428	0.419308567657716
mitosis	inter	interactor_abundance	P63173	P62899	-0.8794899296691927	0.8794899296691927		0.22600681832087097	0.419308567657716
mitosis	inter	interactor_abundance	Q14152	O75821	0.7617484836833898	0.7617484836833898		0.22602957220385478	0.419308567657716
mitosis	inter	interactor_abundance	P63173	P61353	-0.8316279104047445	0.8316279104047445		0.2260774871555778	0.419308567657716
mitosis	inter	interactor_abundance	Q9HD33	P82933	-0.09745655989444961	0.09745655989444961		0.2261078627951865	0.419308567657716
mitosis	inter	interactor_abundance	Q8TCC3	Q9Y3B7	0.20961445703117795	0.20961445703117795		0.22611210295771036	0.419308567657716
mitosis	inter	interactor_abundance	Q8TCC3	Q8IXM3	0.20961445703117795	0.20961445703117795		0.22611210295771036	0.419308567657716
mitosis	inter	interactor_abundance	Q96EY7	P82932	-0.019593140337916228	0.019593140337916228		0.22611312480233847	0.419308567657716
mitosis	inter	interactor_abundance	Q96EY7	P82650	-0.019593140337916228	0.019593140337916228		0.22611312480233847	0.419308567657716
mitosis	inter	interactor_abundance	Q96EY7	Q92552	-0.019593140337916228	0.019593140337916228		0.22611312480233847	0.419308567657716
mitosis	inter	interactor_abundance	Q96EY7	P51398	-0.019593140337916228	0.019593140337916228		0.22611312480233847	0.419308567657716
mitosis	inter	interactor_abundance	Q96EY7	Q9Y2Q9	-0.019593140337916228	0.019593140337916228		0.22611312480233847	0.419308567657716
mitosis	inter	interactor_abundance	P63173	P23396	-0.8821907046283787	0.8821907046283787		0.22618419219537128	0.41936121339204413
mitosis	inter	interactor_abundance	P15880	Q02543	0.16116886744353934	0.16116886744353934		0.22619050493353596	0.41936121339204413
mitosis	inter	interactor_abundance	Q9Y2R9	Q7Z7H8	-0.681107176487466	0.681107176487466		0.22626557708178985	0.4194512720846141
mitosis	inter	interactor_abundance	P63173	P47914	-0.8823410012257016	0.8823410012257016		0.2262880811316294	0.4194512720846141
mitosis	inter	complex_abundance	P61619	P62263	0.08893798487664156	0.08893798487664156	0.9814544241963818	0.22638104291645653	0.38018868498427855
mitosis	inter	interactor_abundance	Q9BYD2	Q96GC5	-0.1065041868708833	0.1065041868708833		0.2265328222568701	0.4198140200300516
mitosis	inter	complex_abundance	Q13084	Q7Z7H8	-0.5519111499367911	0.5519111499367911	0.9992999331788707	0.22653328901732267	0.38036637230468623
mitosis	inter	complex_abundance	P82932	Q9HD33	-0.010137196172582269	0.010137196172582269	0.8695178035852577	0.22663133708694563	0.3803851461694617
mitosis	inter	interactor_abundance	Q13409	O43237	-0.12518810840258182	0.12518810840258182		0.22665649424386847	0.41994144595800215
mitosis	inter	interactor_abundance	Q9BYD2	Q9BYD1	-0.08984493020918442	0.08984493020918442		0.22668637623940396	0.41994144595800215
mitosis	inter	interactor_abundance	P62714	Q14738	0.922995783067831	0.922995783067831		0.22669969880513177	0.41994144595800215
mitosis	inter	interactor_ratio	P39023	P46777	0.4516146170489193	0.4516146170489193	0.9938135752932934	0.2267192400901526	0.7057627327553548
mitosis	inter	interactor_abundance	O60306	Q9HCS7	0.3423711222109529	0.3423711222109529		0.22681587622247193	0.42006575085771525
mitosis	inter	interactor_abundance	P62241	P46779	0.1755286130056852	0.1755286130056852		0.22689209091722456	0.4201278344137391
mitosis	inter	interactor_abundance	P62273	P30050	1.0559753580572608	1.0559753580572608		0.22692301897335546	0.4201278344137391
mitosis	inter	complex_abundance	P08865	P61247	1.6073867969679714	1.6073867969679714	0.9572822484122717	0.2269230809771805	0.38065090596995205
mitosis	inter	interactor_ratio	P49755	Q9Y3B3	0.3463036704623092	0.3463036704623092	0.9674971575385504	0.2269443143196285	0.7059145275954049
mitosis	inter	complex_abundance	P36578	P62913	0.30065963409938296	0.30065963409938296	0.9960861538437694	0.22709467914803094	0.38078458122766795
mitosis	inter	complex_abundance	P26373	P60866	0.28912348336179794	0.28912348336179794	0.987166274989434	0.22713622333510194	0.38078458122766795
mitosis	inter	interactor_abundance	Q9UHB9	P09132	0.6495016096234116	0.6495016096234116		0.22713958138807797	0.4203329463120374
mitosis	inter	interactor_ratio	P52948	Q12769	14.293810343080994	14.293810343080994	0.4502213031397556	0.22717975226579207	0.7059145275954049
mitosis	inter	interactor_abundance	Q14152	P60228	0.7597361674050735	0.7597361674050735		0.22718111870474778	0.4203329463120374
mitosis	inter	interactor_abundance	Q14152	O00303	0.7597361674050735	0.7597361674050735		0.22718111870474778	0.4203329463120374
mitosis	inter	interactor_abundance	Q14152	P55884	0.7597361674050735	0.7597361674050735		0.22718111870474778	0.4203329463120374
mitosis	inter	interactor_abundance	Q14152	Q13347	0.7597361674050735	0.7597361674050735		0.22718111870474778	0.4203329463120374
mitosis	inter	interactor_ratio	P32969	P46778	0.4406324681986737	0.4406324681986737	0.9851239995004786	0.22728543035454749	0.7059145275954049
mitosis	inter	interactor_abundance	Q8WU90	Q9Y295	0.05273265374804523	0.05273265374804523		0.22730588487423262	0.4204477423233204
mitosis	inter	interactor_ratio	P46776	P62263	0.19735553122931995	0.19735553122931995	0.9865549489598721	0.22731910970635735	0.7059145275954049
mitosis	inter	interactor_ratio	Q14746	Q96JB2	0.22387635981512277	0.22387635981512277	0.8529227981032957	0.22736055520800597	0.7059145275954049
mitosis	inter	interactor_abundance	P63173	P62750	-0.8630223244703653	0.8630223244703653		0.22745217580954225	0.4206264908904269
mitosis	inter	complex_abundance	Q6P1L8	Q9HD33	0.0062799265543818745	0.0062799265543818745	0.8653620729339251	0.22746562341874996	0.381110753546901
mitosis	inter	interactor_abundance	Q9H8H0	Q8TED0	18.429529930346686	18.429529930346686		0.22755325870405976	0.42066565411634715
mitosis	inter	interactor_abundance	P28066	P20618	-0.24788595445426828	0.24788595445426828		0.22759190961935727	0.42066565411634715
mitosis	inter	interactor_abundance	P62273	P32969	1.085386138487704	1.085386138487704		0.22760665619624554	0.42066565411634715
mitosis	inter	interactor_abundance	O60645	Q8IYI6	6.651391195495787	6.651391195495787		0.22767101328123757	0.4207391782572093
mitosis	inter	interactor_ratio	P15880	P42766	0.1940861647059314	0.1940861647059314	0.9934329171813812	0.22774500693560493	0.7068517981757717
mitosis	inter	interactor_abundance	Q9Y676	Q9P0M9	0.06437061697311527	0.06437061697311527		0.22775264425168412	0.4208446054602086
mitosis	inter	interactor_abundance	P62273	P60866	1.0500061960189107	1.0500061960189107		0.22778878342683148	0.42086595858702297
mitosis	inter	interactor_abundance	P63173	P35268	-0.8850762026154131	0.8850762026154131		0.2279587414527603	0.4210333251045526
mitosis	inter	interactor_abundance	P62273	P35268	1.0515305137437314	1.0515305137437314		0.22797774087144873	0.4210333251045526
mitosis	inter	complex_abundance	P49458	P62899	0.5426258004500362	0.5426258004500362	0.9990911765293358	0.22805206124571828	0.3817875018913973
mitosis	inter	interactor_abundance	Q8NFH5	P57740	5.146000359688002	5.146000359688002		0.22807882380987063	0.42115483633430517
mitosis	inter	complex_abundance	O15371	Q14152	0.64247641575767	0.64247641575767	0.9958813192881257	0.22809127157390255	0.3817875018913973
mitosis	inter	interactor_abundance	Q96EY7	P82914	-0.01306114149464809	0.01306114149464809		0.2281759611565038	0.4212630707429467
mitosis	inter	interactor_ratio	P60842	P60866	0.020686876342155602	0.020686876342155602	0.9669790115610172	0.22820784304906003	0.7070495646135039
mitosis	inter	interactor_abundance	Q14152	O15371	0.7595109400760703	0.7595109400760703		0.22825099316098468	0.4213561573124927
mitosis	inter	interactor_abundance	Q86YP4	O95983	0.6968711311342627	0.6968711311342627		0.22830071238762475	0.4214025009246508
mitosis	inter	interactor_ratio	Q99613	Q9UBQ5	0.9066160967572985	0.9066160967572985	0.9540507168426657	0.22833240524861964	0.7070495646135039
mitosis	inter	complex_abundance	P20618	P25786	-0.20323974662731473	0.20323974662731473	0.9985384739272584	0.2283745518110155	0.3820007810530686
mitosis	inter	interactor_abundance	Q9Y3B9	O75683	2.2038430761004846	2.2038430761004846		0.22846626622261276	0.4215106498737667
mitosis	inter	interactor_abundance	P62273	P25398	1.0508956142899821	1.0508956142899821		0.22851465846354294	0.4215106498737667
mitosis	inter	interactor_ratio	Q13347	Q99613	0.9485193113013096	0.9485193113013096	0.9530939939159891	0.2285521197763511	0.7070495646135039
mitosis	inter	interactor_abundance	Q13148	P61978	-13.041441065933142	13.041441065933142		0.22865838415159967	0.4216031970870806
mitosis	inter	interactor_abundance	Q9BYD2	Q96EL2	-0.10445258081171777	0.10445258081171777		0.22867311437075172	0.4216031970870806
mitosis	inter	interactor_abundance	P32969	P49207	0.4533040701561875	0.4533040701561875		0.22875720479044523	0.4216689681029498
mitosis	inter	complex_abundance	Q92466	Q9H9Q2	-0.17044346295759583	0.17044346295759583	0.9985472291029271	0.2287720051357337	0.3823402588432064
mitosis	inter	interactor_ratio	O15372	Q14152	0.5095278991582429	0.5095278991582429	0.9873951165907099	0.22879705824473723	0.7071969497902795
mitosis	inter	complex_abundance	P39023	P62263	0.4478278828096613	0.4478278828096613	0.9951630880070733	0.22881831048733303	0.3823402588432064
mitosis	inter	interactor_abundance	Q96EY7	Q14197	-0.01867894614288278	0.01867894614288278		0.22888357578987564	0.42183532211227426
mitosis	inter	interactor_abundance	P62273	P42766	1.0593310082840586	1.0593310082840586		0.2289107964500966	0.42183532211227426
mitosis	inter	interactor_abundance	Q9BQ48	P82664	-0.10471930848783999	0.10471930848783999		0.22893380673105	0.42183532211227426
mitosis	inter	complex_abundance	P62861	P62913	1.2756568560164767	1.2756568560164767	0.8627147053739198	0.2289521851602674	0.3823984474455856
mitosis	inter	interactor_ratio	P39023	Q07020	0.4487968021371516	0.4487968021371516	0.9878482316559294	0.22898150567938394	0.7071969497902795
mitosis	inter	interactor_abundance	P62273	P08708	1.0514395456158487	1.0514395456158487		0.22901699091444486	0.42187694990027863
mitosis	inter	complex_abundance	P62263	P83731	0.5869213284057686	0.5869213284057686	0.9962544807872504	0.2290370140249436	0.3823984474455856
mitosis	inter	interactor_abundance	Q14152	Q9Y262	0.762017962508888	0.762017962508888		0.2290422572838358	0.42187694990027863
mitosis	inter	interactor_abundance	Q8TCC3	P82675	0.21133143762197645	0.21133143762197645		0.22905943028755882	0.42187694990027863
mitosis	inter	interactor_ratio	Q15024	Q5RKV6	0.8290584497776946	0.8290584497776946	0.8596794588281993	0.2290888094921531	0.7071969497902795
mitosis	inter	complex_abundance	O00217	O75251	5.26469649005007	5.26469649005007	0.7413020392515595	0.2291335031954129	0.3824849429315005
mitosis	inter	interactor_ratio	O00743	O75170	-0.8316138944620275	0.8316138944620275	0.8187475100549253	0.22914300656888426	0.7071969497902795
mitosis	inter	complex_abundance	P62701	P63220	0.6484340002188733	0.6484340002188733	0.7367638922476286	0.22918475751558007	0.38249591037889746
mitosis	inter	complex_abundance	P62249	P62273	0.5605242779942041	0.5605242779942041	0.9768822590861896	0.22923353581694872	0.3825027420259417
mitosis	inter	interactor_abundance	P63173	P61313	-0.7662299941368541	0.7662299941368541		0.22924694499153656	0.42205696292667017
mitosis	inter	interactor_abundance	Q8NG11	P61019	18.531260408641213	18.531260408641213		0.22930627333580053	0.4221121977564918
mitosis	inter	interactor_ratio	Q12904	Q13155	0.25731971149407723	0.25731971149407723	0.9923285461982476	0.22935422069610348	0.7071969497902795
mitosis	inter	complex_abundance	P15880	P18124	0.1824405737856004	0.1824405737856004	0.9996506968146133	0.22939436511120753	0.3826965046485941
mitosis	inter	interactor_abundance	P63173	P83731	-0.8572240854738316	0.8572240854738316		0.22950168333418156	0.4223896816470854
mitosis	inter	complex_abundance	P46783	P63173	0.19143633753954184	0.19143633753954184	0.929281613303797	0.22957447331567196	0.38287300689490017
mitosis	inter	interactor_abundance	P62273	P26373	1.058389873092762	1.058389873092762		0.2295857141393301	0.4224535066708224
mitosis	inter	interactor_abundance	P63173	P04843	-0.8205193987283854	0.8205193987283854		0.22969173842034576	0.42246864822439595
mitosis	inter	interactor_abundance	P63173	P50914	-0.8169320840453852	0.8169320840453852		0.22970581000763626	0.42246864822439595
mitosis	inter	interactor_ratio	P62841	Q13895	0.4702818075429209	0.4702818075429209	0.8644022197086656	0.22970951878082022	0.7075666146681794
mitosis	inter	interactor_ratio	P82932	Q9Y2R5	-0.0029507348857565896	0.0029507348857565896	0.7864101808296337	0.22971117081341944	0.7075666146681794
mitosis	inter	interactor_abundance	P39019	P62906	1.172217585926491	1.172217585926491		0.22979336338511047	0.42246864822439595
mitosis	inter	interactor_abundance	P82933	Q96EY7	-0.19465115713970826	0.19465115713970826		0.2298216919206674	0.42246864822439595
mitosis	inter	interactor_abundance	P62273	P47914	1.05391043102179	1.05391043102179		0.22997167114312728	0.4226639838937562
mitosis	inter	interactor_abundance	P63173	P46779	-0.8684659083328929	0.8684659083328929		0.2300160518407217	0.4227001725540098
mitosis	inter	interactor_abundance	Q8NG11	O14672	18.519618140524273	18.519618140524273		0.2301117538628062	0.4228060800916805
mitosis	inter	complex_abundance	P50914	P61513	0.20694813896380926	0.20694813896380926	0.9052004474159274	0.23012259551133218	0.3833137609606934
mitosis	inter	interactor_abundance	Q96EY7	Q96DV4	-0.023544739052059466	0.023544739052059466		0.23012307560130135	0.4228060800916805
mitosis	inter	interactor_abundance	P63173	P62851	-0.8546178932429461	0.8546178932429461		0.23018749796353274	0.4228790605360747
mitosis	inter	complex_abundance	P60468	P61313	-0.11294596901593572	0.11294596901593572	0.9835460949008098	0.23021655448190714	0.3833956627169504
mitosis	inter	interactor_abundance	P63173	P36578	-0.8304391960638503	0.8304391960638503		0.23035102965640558	0.42289454411600264
mitosis	inter	interactor_abundance	Q8NEB9	Q14457	0.11276464433103527	0.11276464433103527		0.23036698606233266	0.42289454411600264
mitosis	inter	interactor_abundance	P39019	P62424	1.151782976956751	1.151782976956751		0.23043292937047258	0.42289454411600264
mitosis	inter	interactor_abundance	Q96I99	P53597	0.8588103709043535	0.8588103709043535		0.23048992073103797	0.4229000465706917
mitosis	inter	interactor_abundance	Q9Y676	Q9Y399	0.06450676498583693	0.06450676498583693		0.2306327467451512	0.4229000465706917
mitosis	inter	interactor_abundance	P62273	P62249	1.0524358399771785	1.0524358399771785		0.23066826138300928	0.4229000465706917
mitosis	inter	interactor_abundance	P62273	P62269	1.0524358399771785	1.0524358399771785		0.23066826138300928	0.4229000465706917
mitosis	inter	interactor_ratio	P62753	P62910	0.27054774190515013	0.27054774190515013	0.9932663066890438	0.23076072277172704	0.7092681461134591
mitosis	inter	complex_abundance	O15144	Q92747	-0.32465569762745444	0.32465569762745444	0.8664033084386731	0.23086426519693984	0.3839512382943215
mitosis	inter	interactor_ratio	Q99613	Q9Y262	0.9066160967572985	0.9066160967572985	0.949431962546631	0.23088335095787693	0.7093426594678715
mitosis	inter	complex_abundance	P46778	Q969Q0	0.11969301014593257	0.11969301014593257	0.9788109663393598	0.2309089923760709	0.3839512382943215
mitosis	inter	interactor_abundance	P62273	P62266	1.0510125018027605	1.0510125018027605		0.23092531202175873	0.42314558721782586
mitosis	inter	interactor_abundance	P62273	P46776	1.0539217657142512	1.0539217657142512		0.23093986648146594	0.42314558721782586
mitosis	inter	interactor_abundance	P62273	P46779	1.0572764483867616	1.0572764483867616		0.2309504887244956	0.42314558721782586
mitosis	inter	interactor_abundance	Q8TCC3	Q9BYD1	0.21287908416718485	0.21287908416718485		0.23098229798194228	0.4231585812146444
mitosis	inter	complex_abundance	P08865	P46781	1.6073867969679714	1.6073867969679714	0.9544825260165384	0.23101915738543338	0.3839852402367591
mitosis	inter	interactor_abundance	P82933	P82650	-0.19563665578275943	0.19563665578275943		0.23114162394565801	0.42318727300216413
mitosis	inter	interactor_abundance	P82933	Q9Y676	-0.19563665578275943	0.19563665578275943		0.23114162394565801	0.42318727300216413
mitosis	inter	interactor_abundance	P63173	P84098	-0.8253869023223799	0.8253869023223799		0.23118134056169506	0.42318727300216413
mitosis	inter	interactor_ratio	Q12981	Q86Y82	0.3166444371912139	0.3166444371912139	0.7504460472403152	0.23121834557969595	0.7093426594678715
mitosis	inter	interactor_abundance	P62273	P37108	1.0503371674050457	1.0503371674050457		0.23122736969164026	0.42318727300216413
mitosis	inter	interactor_ratio	O14672	P05067	0.26885960043118867	0.26885960043118867	0.7767730418673127	0.23124370695447702	0.7093426594678715
mitosis	inter	interactor_abundance	P52948	P49792	14.273491754008822	14.273491754008822		0.2312522910434143	0.42318727300216413
mitosis	inter	interactor_abundance	O43172	Q9Y333	0.7629448946174624	0.7629448946174624		0.2312815264347906	0.42318727300216413
mitosis	inter	interactor_abundance	Q9BYD2	P82675	-0.10200517702835687	0.10200517702835687		0.23129458606783002	0.42318727300216413
mitosis	inter	interactor_abundance	P63173	P62277	-0.84534726900438	0.84534726900438		0.23140519179209532	0.42329916481255175
mitosis	inter	interactor_abundance	P61019	P62820	-0.10951765073169216	0.10951765073169216		0.23151865323816292	0.42343197623301393
mitosis	inter	interactor_abundance	P82979	Q13838	14.910169358573908	14.910169358573908		0.23152726223815676	0.42343197623301393
mitosis	inter	complex_abundance	P51148	P61026	-0.9618159946867695	0.9618159946867695	0.990121760425275	0.23157241697013684	0.38441478992716926
mitosis	inter	complex_abundance	P62263	P62277	0.5910656453755252	0.5910656453755252	0.9932993223563119	0.23163685589303026	0.38441478992716926
mitosis	inter	interactor_abundance	P62330	O00471	-0.758447110333821	0.758447110333821		0.23178879529835805	0.42378082642684706
mitosis	inter	interactor_abundance	P62273	P39019	1.0657781314971388	1.0657781314971388		0.23179786350254045	0.42378082642684706
mitosis	inter	interactor_ratio	P36404	Q9Y2Y0	9.466463995380355	9.466463995380355	0.8495036453141979	0.23179966115392053	0.7099686977676032
mitosis	inter	interactor_abundance	P62273	P46781	1.054206517096246	1.054206517096246		0.2319242591008072	0.42378082642684706
mitosis	inter	complex_abundance	P82912	Q9P015	-0.0487462736893895	0.0487462736893895	0.9944933826208195	0.23196772604089635	0.38469163622449537
mitosis	inter	complex_abundance	P60866	P62244	0.6812253942524675	0.6812253942524675	0.9940052649595543	0.2319834376391174	0.38469163622449537
mitosis	inter	interactor_abundance	P82933	Q9Y3D9	-0.19376454913849225	0.19376454913849225		0.2321409902942356	0.42378082642684706
mitosis	inter	interactor_abundance	P82933	P51398	-0.19376454913849225	0.19376454913849225		0.2321409902942356	0.42378082642684706
mitosis	inter	complex_abundance	P39023	P62277	0.4478278828096613	0.4478278828096613	0.996853687357809	0.2321601735353596	0.3848356091136092
mitosis	inter	interactor_abundance	P82933	P82932	-0.19026225996138801	0.19026225996138801		0.2322104872580459	0.42378082642684706
mitosis	inter	interactor_abundance	Q9NRG9	Q8NFH4	1.3085714074968893	1.3085714074968893		0.23225611518720954	0.42378082642684706
mitosis	inter	complex_abundance	P05388	P62847	0.5240021538301398	0.5240021538301398	0.9986232118747796	0.23227589970406798	0.38485684682544347
mitosis	inter	interactor_abundance	Q9Y676	Q7Z2W9	0.060218171818009945	0.060218171818009945		0.23228533061493933	0.42378082642684706
mitosis	inter	interactor_abundance	Q9Y676	P82912	0.07684484678021994	0.07684484678021994		0.23234086696939446	0.42378082642684706
mitosis	inter	interactor_abundance	Q9BYD2	Q13405	-0.10313378512502615	0.10313378512502615		0.23238672395197144	0.42378082642684706
mitosis	inter	interactor_abundance	Q9BYD2	Q9BYC9	-0.10313378512502615	0.10313378512502615		0.23238672395197144	0.42378082642684706
mitosis	inter	interactor_abundance	Q9BYD2	Q96DV4	-0.10313378512502615	0.10313378512502615		0.23238672395197144	0.42378082642684706
mitosis	inter	interactor_abundance	Q9BYD2	Q9BQ48	-0.10313378512502615	0.10313378512502615		0.23238672395197144	0.42378082642684706
mitosis	inter	interactor_abundance	Q9BYD2	Q7Z2W9	-0.10313378512502615	0.10313378512502615		0.23238672395197144	0.42378082642684706
mitosis	inter	complex_abundance	Q9BYD2	Q9Y2R9	-0.10133142348557282	0.10133142348557282	0.9065725699990477	0.2324166562203921	0.3849625729966247
mitosis	inter	interactor_abundance	P82663	P82650	0.0211311541388427	0.0211311541388427		0.23247377438968847	0.42378082642684706
mitosis	inter	interactor_abundance	P62241	P37108	0.18070321325656058	0.18070321325656058		0.23248536926407404	0.42378082642684706
mitosis	inter	complex_abundance	P62861	P83731	1.2765008334898862	1.2765008334898862	0.8679526347023188	0.23252819405156255	0.3849983251608077
mitosis	inter	interactor_abundance	P62273	P62851	1.0592129115777693	1.0592129115777693		0.23254882701388357	0.423826491625469
mitosis	inter	complex_abundance	P46777	P62899	0.3994498584886796	0.3994498584886796	0.9913003047749303	0.23263111615648535	0.38509424759224803
mitosis	inter	interactor_abundance	Q96EY7	P82673	-0.014464674957688559	0.014464674957688559		0.23274098942470625	0.4241113080309708
mitosis	inter	interactor_abundance	P63173	P42766	-0.8474586657048078	0.8474586657048078		0.23283886544803	0.4242445057971769
mitosis	inter	complex_abundance	P22314	P62256	14.96965794811001	14.96965794811001	0.9667461037820265	0.23286395846132532	0.3852558846249524
mitosis	inter	complex_abundance	Q13123	Q2TAY7	18.77217908989041	18.77217908989041	0.9868072765793294	0.23290262809368098	0.3852558846249524
mitosis	inter	complex_abundance	Q9BYN8	Q9Y2R5	-3.602877983720221e-05	3.602877983720221e-05	0.8970274585435025	0.232908785389501	0.3852558846249524
mitosis	inter	interactor_ratio	O15371	Q99613	1.013549054202709	1.013549054202709	0.9524079426475611	0.23298225411630047	0.7122495564190293
mitosis	inter	complex_abundance	P08865	P63220	1.6996016211675027	1.6996016211675027	0.9833350485535606	0.23299211992443386	0.3853192709724022
mitosis	inter	interactor_ratio	P33992	P33993	0.2837929863406561	0.2837929863406561	0.9950469646334628	0.2330360947744325	0.7122495564190293
mitosis	inter	complex_abundance	P46776	P62266	0.21170523196615498	0.21170523196615498	0.8887907906307867	0.23304538929494337	0.3853329210671654
mitosis	inter	interactor_abundance	Q9HD33	Q7Z7H8	-0.7865690455877323	0.7865690455877323		0.23310962009913808	0.4246474458498877
mitosis	inter	interactor_abundance	P62273	P23396	1.0551970093768173	1.0551970093768173		0.23313671116278212	0.42465161135299817
mitosis	inter	complex_abundance	Q9BYN8	Q9NRX2	-3.602877983720221e-05	3.602877983720221e-05	0.998389159913518	0.2332181307756797	0.38539521224706913
mitosis	inter	interactor_abundance	P62273	P62263	1.0556568342306427	1.0556568342306427		0.23333168181610395	0.4249615311374148
mitosis	inter	complex_abundance	P25398	P62424	0.4715146094148737	0.4715146094148737	0.9921833662785466	0.23335192079570707	0.3853960418634018
mitosis	inter	complex_abundance	P35613	Q01650	-0.12051919884904509	0.12051919884904509	0.9995371313154379	0.23341146162071214	0.3853960418634018
mitosis	inter	complex_abundance	P62081	P62913	7.939778598376889	7.939778598376889	0.8183486127359553	0.2334412562426303	0.3853960418634018
mitosis	inter	complex_abundance	P30050	Q9BQ67	0.26865032160416913	0.26865032160416913	0.9758222074474183	0.23344374732029655	0.3853960418634018
mitosis	inter	interactor_abundance	Q8WUD1	Q9NP72	9.406297838672595	9.406297838672595		0.2335455493648263	0.4250797156204366
mitosis	inter	interactor_abundance	Q8WUD1	P61019	9.406297838672595	9.406297838672595		0.2335455493648263	0.4250797156204366
mitosis	inter	interactor_abundance	Q8WUD1	P20339	9.406297838672595	9.406297838672595		0.2335455493648263	0.4250797156204366
mitosis	inter	interactor_abundance	Q8WUD1	Q13636	9.406297838672595	9.406297838672595		0.2335455493648263	0.4250797156204366
mitosis	inter	interactor_abundance	Q8WUD1	P61020	9.406297838672595	9.406297838672595		0.2335455493648263	0.4250797156204366
mitosis	inter	interactor_ratio	P39019	P61313	1.156496096522587	1.156496096522587	0.9655816346569892	0.23354595153570126	0.7130563349132052
mitosis	inter	complex_abundance	O75306	O75489	-0.3155842929594566	0.3155842929594566	0.7370824749130174	0.23361582512384896	0.38560575839956557
mitosis	inter	interactor_ratio	P42766	Q07020	0.27578936078903754	0.27578936078903754	0.9953124543486361	0.2337998654271944	0.7132312359432588
mitosis	inter	interactor_abundance	P24539	O43674	-0.9882160763011664	0.9882160763011664		0.23380017171692682	0.42547277053545657
mitosis	inter	complex_abundance	P82932	Q96EL2	-0.02842876813968297	0.02842876813968297	0.9925388205226018	0.23388411023342268	0.3859741630225753
mitosis	inter	interactor_abundance	Q9BZE1	Q7Z7H8	-0.8780098128139594	0.8780098128139594		0.2341084518458382	0.4257737248141239
mitosis	inter	interactor_abundance	P63173	P62273	-0.852788848996207	0.852788848996207		0.2341750026705013	0.42580291046474
mitosis	inter	interactor_abundance	Q9NTJ5	Q9BTU6	-0.01498737656215085	0.01498737656215085		0.2343009983794967	0.4259565777059556
mitosis	inter	complex_abundance	P62266	Q07020	0.06157231426069193	0.06157231426069193	0.8660990349273069	0.23443241754602787	0.386655393871676
mitosis	inter	complex_abundance	P08865	P62263	1.618313758515721	1.618313758515721	0.9635195394288413	0.23451688587934993	0.3867201970963659
mitosis	inter	complex_abundance	O14818	P49720	-0.25085152875203065	0.25085152875203065	0.9939139577570278	0.23457077234901058	0.3867345553365814
mitosis	inter	complex_abundance	P39023	P62913	0.4478278828096613	0.4478278828096613	0.9997931984216478	0.23463908288339616	0.3867726842830485
mitosis	inter	interactor_abundance	P63173	P46783	-0.8410264215122952	0.8410264215122952		0.23465858685541963	0.42632662275757505
mitosis	inter	interactor_abundance	P63220	P39019	2.3067627394139714	2.3067627394139714		0.23472642031847127	0.42632662275757505
mitosis	inter	interactor_abundance	P63220	P62847	2.4372429172720005	2.4372429172720005		0.23486651932530747	0.42632662275757505
mitosis	inter	interactor_ratio	Q15750	Q9NYJ8	0.6564295135218053	0.6564295135218053	0.9279451264829616	0.2348896256010566	0.7145759366667275
mitosis	inter	interactor_abundance	Q9H8H0	Q969X6	18.346036431355326	18.346036431355326		0.2349392330588553	0.42632662275757505
mitosis	inter	complex_abundance	P19338	P39023	0.5507704941359358	0.5507704941359358	0.9965291104647235	0.23495706894236174	0.38714774016296755
mitosis	inter	interactor_abundance	Q9BYD2	Q9Y3B7	-0.09952131118425424	0.09952131118425424		0.23499695482051453	0.42632662275757505
mitosis	inter	complex_abundance	Q6P1L8	Q96EY7	0.0062799265543818745	0.0062799265543818745	0.8637600171476406	0.23501808848064024	0.3871737562344651
mitosis	inter	interactor_ratio	O14949	P47985	-0.8916332497960964	0.8916332497960964	0.6092863457111127	0.23505687449251975	0.7147733021868452
mitosis	inter	interactor_abundance	Q9Y676	Q9BQ48	0.060519062404879025	0.060519062404879025		0.23518287327332743	0.42632662275757505
mitosis	inter	interactor_ratio	P62273	P62906	1.0892424578233328	1.0892424578233328	0.9687184494454563	0.23525888402246042	0.7151335395000927
mitosis	inter	complex_abundance	Q06265	Q96B26	0.10963685221414952	0.10963685221414952	0.984856780418444	0.23544748046168043	0.3878065100542591
mitosis	inter	interactor_abundance	P83731	P84098	0.4640434514357373	0.4640434514357373		0.23553007311725574	0.42632662275757505
mitosis	inter	complex_abundance	P25398	P47914	0.4080161695477871	0.4080161695477871	0.8950799374627489	0.23560505382115224	0.38791676489883886
mitosis	inter	interactor_abundance	Q9BYD2	P82650	-0.10133142348557282	0.10133142348557282		0.23562514629276723	0.42632662275757505
mitosis	inter	interactor_abundance	Q9BYD2	P82673	-0.10133142348557282	0.10133142348557282		0.23562514629276723	0.42632662275757505
mitosis	inter	interactor_abundance	Q9BYD2	Q13084	-0.10133142348557282	0.10133142348557282		0.23562514629276723	0.42632662275757505
mitosis	inter	interactor_abundance	Q9BYD2	Q9Y2Q9	-0.10133142348557282	0.10133142348557282		0.23562514629276723	0.42632662275757505
mitosis	inter	interactor_abundance	Q9BYD2	Q14197	-0.10133142348557282	0.10133142348557282		0.23562514629276723	0.42632662275757505
mitosis	inter	interactor_abundance	Q9BYD2	Q92665	-0.10133142348557282	0.10133142348557282		0.23562514629276723	0.42632662275757505
mitosis	inter	interactor_abundance	Q9BYD2	P49406	-0.10133142348557282	0.10133142348557282		0.23562514629276723	0.42632662275757505
mitosis	inter	interactor_abundance	Q9BYD2	P82932	-0.10133142348557282	0.10133142348557282		0.23562514629276723	0.42632662275757505
mitosis	inter	interactor_abundance	Q9BYD2	P51398	-0.10133142348557282	0.10133142348557282		0.23562514629276723	0.42632662275757505
mitosis	inter	interactor_abundance	Q9BYD2	Q96EL3	-0.10133142348557282	0.10133142348557282		0.23562514629276723	0.42632662275757505
mitosis	inter	interactor_abundance	Q9BYD2	P82663	-0.10133142348557282	0.10133142348557282		0.23562514629276723	0.42632662275757505
mitosis	inter	interactor_abundance	Q9BYD2	Q8N5N7	-0.10133142348557282	0.10133142348557282		0.23562514629276723	0.42632662275757505
mitosis	inter	interactor_abundance	Q9BYD2	Q8N983	-0.10133142348557282	0.10133142348557282		0.23562514629276723	0.42632662275757505
mitosis	inter	interactor_abundance	Q9BYD2	P82914	-0.10133142348557282	0.10133142348557282		0.23562514629276723	0.42632662275757505
mitosis	inter	interactor_abundance	Q9BYD2	P52815	-0.10133142348557282	0.10133142348557282		0.23562514629276723	0.42632662275757505
mitosis	inter	interactor_abundance	P39019	P62888	1.1642258732991906	1.1642258732991906		0.2357639584824352	0.4265327030771732
mitosis	inter	interactor_ratio	P52948	P78406	13.883783372312566	13.883783372312566	0.9564222025279785	0.23583323088911504	0.7155827200888129
mitosis	inter	complex_abundance	P18077	P49458	0.38122170980265646	0.38122170980265646	0.9857049321555932	0.235989725090135	0.38845416722667625
mitosis	inter	interactor_abundance	Q6P1L8	P09001	-0.05730476668460984	0.05730476668460984		0.23615197088452444	0.4271443995291134
mitosis	inter	complex_abundance	P49720	P49721	-0.20316417242210139	0.20316417242210139	0.9975336235775691	0.2361610823167612	0.38845416722667625
mitosis	inter	interactor_ratio	P08237	P17858	-0.18460499276382836	0.18460499276382836	0.5764184095913305	0.23628953207638087	0.7155827200888129
mitosis	inter	interactor_ratio	Q15019	Q16181	0.2202669057293171	0.2202669057293171	0.973752716583386	0.23637104650980117	0.7155827200888129
mitosis	inter	complex_abundance	P61313	P62081	0.9485940900496369	0.9485940900496369	0.9800968979532063	0.23637265169378344	0.38865729898171075
mitosis	inter	complex_abundance	P23396	P35268	0.44490863515044143	0.44490863515044143	0.9766765015274704	0.23649540112164197	0.38870969615590656
mitosis	inter	complex_abundance	P62249	P63220	0.8537529008081605	0.8537529008081605	0.9924496726878203	0.23650268641286132	0.38870969615590656
mitosis	inter	interactor_abundance	Q9NYK5	Q7Z7H8	-0.8694458899639615	0.8694458899639615		0.236511145973174	0.42770368850329976
mitosis	inter	interactor_ratio	Q02543	Q9UHB9	0.05007870497300296	0.05007870497300296	0.9760440126229503	0.23653408928343897	0.7155827200888129
mitosis	inter	complex_abundance	P17987	P50990	-0.10126922260450594	0.10126922260450594	0.998646553353978	0.23654074851356513	0.38870969615590656
mitosis	inter	interactor_abundance	P63173	P62701	-0.8223163045250939	0.8223163045250939		0.2365511207542626	0.42773079713909756
mitosis	inter	interactor_abundance	Q16186	P62195	-0.4343286400441866	0.4343286400441866		0.2366218168732825	0.4277450936487804
mitosis	inter	interactor_ratio	O94766	Q96L58	0.4075759987530722	0.4075759987530722	0.9827807812731375	0.23662724393895224	0.7155827200888129
mitosis	inter	interactor_abundance	Q9H9J2	Q7Z7H8	-0.882466989231412	0.882466989231412		0.23663398259039717	0.4277450936487804
mitosis	inter	interactor_ratio	P08865	Q02878	1.7790920697928294	1.7790920697928294	0.928499204626002	0.2366352605777233	0.7155827200888129
mitosis	inter	complex_abundance	P04843	P63173	-0.8401196944962487	0.8401196944962487	0.9537784106537129	0.23663983822282458	0.3887394375634947
mitosis	inter	interactor_ratio	Q14746	Q9Y2V7	0.22124253026902388	0.22124253026902388	0.8598466471410251	0.23666903246521176	0.7155827200888129
mitosis	inter	interactor_ratio	O15260	Q9Y3B3	0.972928995166357	0.972928995166357	0.9726228482327589	0.23670937546138943	0.7155827200888129
mitosis	inter	interactor_ratio	P82932	Q96EL3	0.010394524595413143	0.010394524595413143	0.8652619188495295	0.23678065425850173	0.7155827200888129
mitosis	inter	interactor_ratio	P46778	P62249	0.12232418108012744	0.12232418108012744	0.9844320279671039	0.23682778574901947	0.7155827200888129
mitosis	inter	interactor_abundance	P62273	P15880	1.058931134152233	1.058931134152233		0.23684609448747235	0.4279812428069929
mitosis	inter	interactor_abundance	Q9Y676	Q9H0U6	0.06503933712966879	0.06503933712966879		0.23685999317371087	0.4279812428069929
mitosis	inter	interactor_abundance	Q8TCC3	P82912	0.25086185915875275	0.25086185915875275		0.23686461890165056	0.4279812428069929
mitosis	inter	complex_abundance	Q15363	Q9Y3Q3	-0.6049300039032971	0.6049300039032971	0.9740108045542859	0.23686640985585358	0.38894618614350795
mitosis	inter	interactor_abundance	Q9GZQ3	Q7Z4G1	-0.11600106333608706	0.11600106333608706		0.23689885969785013	0.4279979398509069
mitosis	inter	interactor_abundance	P08579	O75533	1.1701026348160302	1.1701026348160302		0.23702184793796865	0.4281749537509785
mitosis	inter	complex_abundance	Q99627	Q9UNS2	-0.05767226553301453	0.05767226553301453	0.9952619415493649	0.23711098368390196	0.38927311475531273
mitosis	inter	interactor_abundance	Q9UKD2	O00541	1.3993517320339626	1.3993517320339626		0.2371416995934641	0.42830107575061765
mitosis	inter	interactor_ratio	P22830	P50336	0.3269482713625409	0.3269482713625409	0.6334336630074513	0.23751746952296673	0.7164022336563056
mitosis	inter	complex_abundance	P26373	P62081	0.953965968846477	0.953965968846477	0.9654906781308843	0.2375559331979333	0.3897793345168314
mitosis	inter	interactor_abundance	Q96FZ7	O75351	0.011952545839580775	0.011952545839580775		0.23757929868520322	0.4290009063907477
mitosis	inter	interactor_abundance	P62273	P61247	1.0567912179202767	1.0567912179202767		0.23770363981917095	0.4291349060111997
mitosis	inter	complex_abundance	P82912	Q14197	-0.08615636633823481	0.08615636633823481	0.9918639306806849	0.23776998457899173	0.38998104387740357
mitosis	inter	interactor_abundance	Q9NRX2	Q7Z7H8	-0.765604658644755	0.765604658644755		0.23777165647881704	0.4292117135821765
mitosis	inter	interactor_abundance	Q9HAV0	P08754	18.33904984094506	18.33904984094506		0.23783720986946238	0.429240252262829
mitosis	inter	interactor_abundance	P62273	P18124	1.0705673695538853	1.0705673695538853		0.23787862030098741	0.42926599713985697
mitosis	inter	interactor_ratio	P82932	Q9NWU5	-0.024823069671581488	0.024823069671581488	0.8636140598062394	0.23791495264684917	0.7166151429234675
mitosis	inter	interactor_abundance	Q9NVU0	Q9BUI4	-0.3928209564778323	0.3928209564778323		0.23795868876682347	0.4292784775224466
mitosis	inter	interactor_ratio	P35249	P40938	0.31087512103840137	0.31087512103840137	0.8624852015434735	0.23826665247506595	0.7169430630386117
mitosis	inter	complex_abundance	P30050	P62847	0.29382314663909076	0.29382314663909076	0.9871732100768933	0.23832887255808435	0.39067314230126426
mitosis	inter	interactor_abundance	Q9Y676	Q9BYD3	0.06420552866441247	0.06420552866441247		0.23846985912725022	0.42997409039057655
mitosis	inter	interactor_abundance	P63173	P62424	-0.7782409373228317	0.7782409373228317		0.2385684684229586	0.4300646716455766
mitosis	inter	interactor_abundance	Q969N2	Q92643	-0.7779889558590597	0.7779889558590597		0.23858842407844552	0.4300646716455766
mitosis	inter	interactor_abundance	Q9HAV0	P04899	18.334351266560233	18.334351266560233		0.23859545860336953	0.4300646716455766
mitosis	inter	complex_abundance	P08865	P62753	1.6073867969679714	1.6073867969679714	0.9528316587389949	0.23866450774379885	0.3908490886334261
mitosis	inter	interactor_ratio	P82664	P82673	0.3679616665654956	0.3679616665654956	0.7816941930710785	0.23875134975408147	0.717847402140828
mitosis	inter	interactor_abundance	P63173	P62244	-0.8303655304594814	0.8303655304594814		0.23878805647496787	0.43035814672568434
mitosis	inter	complex_abundance	P30050	P62081	0.983678975907112	0.983678975907112	0.9577578427779062	0.23881612032136115	0.3909925440726179
mitosis	inter	interactor_abundance	P62273	P46782	1.0528033310013538	1.0528033310013538		0.23895438233445554	0.43053031209912423
mitosis	inter	interactor_abundance	P61106	P20339	-0.1569115797852736	0.1569115797852736		0.23899336793842005	0.43055524140858165
mitosis	inter	interactor_abundance	P56537	P46779	0.7974641019834249	0.7974641019834249		0.23903066113834384	0.4305616117222156
mitosis	inter	interactor_abundance	P62273	P50914	1.0777791268411592	1.0777791268411592		0.23904720323712964	0.4305616117222156
mitosis	inter	complex_abundance	P60866	P62913	0.6965516972699936	0.6965516972699936	0.991563269162901	0.23919783800876912	0.39127843869010737
mitosis	inter	interactor_abundance	Q9UBB5	Q92769	1.2152670839648554	1.2152670839648554		0.2392054155714317	0.43060516196945386
mitosis	inter	interactor_ratio	P62266	P62913	0.06813246961491128	0.06813246961491128	0.8585453522756695	0.2392555870661858	0.7181554255891563
mitosis	inter	interactor_abundance	P63173	P18124	-0.8027499055296147	0.8027499055296147		0.23932667150000686	0.43070247199412565
mitosis	inter	interactor_abundance	P53680	P63010	6.61235760012481	6.61235760012481		0.2393546241406207	0.4307075010812935
mitosis	inter	complex_abundance	O14818	P25788	-0.27134194112731835	0.27134194112731835	0.9899633066134986	0.23939180274778063	0.3912929936158902
mitosis	inter	complex_abundance	Q02543	Q969Q0	0.04611072891825726	0.04611072891825726	0.9762486888990419	0.23939268779981507	0.3912929936158902
mitosis	inter	interactor_ratio	P39019	P61513	0.6793937805313645	0.6793937805313645	0.8877125980584591	0.23944107297096404	0.7181554255891563
mitosis	inter	interactor_abundance	P34741	P31431	-0.3035261708292399	0.3035261708292399		0.23965039053266785	0.4309226642074649
mitosis	inter	interactor_abundance	P48556	O00232	-0.05313825252850788	0.05313825252850788		0.23977561134269468	0.4310120187092538
mitosis	inter	complex_abundance	P08865	P62701	1.8628405990982577	1.8628405990982577	0.9307096153002519	0.23987040493067519	0.3916523538998532
mitosis	inter	interactor_ratio	P62266	P62280	0.08653090228586328	0.08653090228586328	0.8594332697014938	0.2399575300683262	0.7181694669961206
mitosis	inter	complex_abundance	P82664	Q9BQ48	0.3602101795038564	0.3602101795038564	0.6801658336364689	0.2399632864413194	0.3916523538998532
mitosis	inter	interactor_abundance	P62273	P62244	1.0589662598485505	1.0589662598485505		0.23996883867323138	0.4312235245182871
mitosis	inter	interactor_ratio	P60468	P62847	0.04107652143065762	0.04107652143065762	0.9753559549206415	0.23997666117877836	0.7181694669961206
mitosis	inter	complex_abundance	Q13868	Q96B26	-0.20156319097439257	0.20156319097439257	0.8423315751990024	0.23998171205677712	0.3916523538998532
mitosis	inter	complex_abundance	Q15233	Q8WXF1	1.4864016969039568	1.4864016969039568	0.9714952752398119	0.23998623846211323	0.3916523538998532
mitosis	inter	complex_abundance	O43292	Q92643	-0.6775559578819408	0.6775559578819408	0.997147061278384	0.2400700818823049	0.3916523538998532
mitosis	inter	interactor_abundance	Q8TCC3	Q9NX20	0.2804344118524825	0.2804344118524825		0.24035361965121277	0.43186796423457674
mitosis	inter	complex_abundance	P62851	P62917	1.0209056042598592	1.0209056042598592	0.9347974992153877	0.24043428834671218	0.39181221482250905
mitosis	inter	complex_abundance	P62081	P83731	7.932004331689531	7.932004331689531	0.8182181282361884	0.24045044272892996	0.39181221482250905
mitosis	inter	interactor_abundance	P49458	P61353	0.4841599318008498	0.4841599318008498		0.24051690473099252	0.4320723409228323
mitosis	inter	complex_abundance	P47914	P62847	0.6089578215467175	0.6089578215467175	0.8723854447370174	0.24053425103881834	0.39181221482250905
mitosis	inter	complex_abundance	P36578	P62847	0.36099972107534395	0.36099972107534395	0.989571083959056	0.24058911727472454	0.391827025089734
mitosis	inter	interactor_abundance	Q9NV70	Q8TAG9	-1.5169134800711703	1.5169134800711703		0.24065112215332468	0.4322167321717195
mitosis	inter	interactor_abundance	P61106	O60664	-0.14871893246520115	0.14871893246520115		0.2407655643498178	0.4323375772675562
mitosis	inter	interactor_ratio	P05198	P08708	-0.024583355192072904	0.024583355192072904	0.8431476075321687	0.24078272438802809	0.7189048206353402
mitosis	inter	interactor_ratio	P61619	P62701	0.08810058151781737	0.08810058151781737	0.9903069019521555	0.24095257518594276	0.7191611030654358
mitosis	inter	complex_abundance	P82932	Q9NP92	0.017910574023379682	0.017910574023379682	0.879583486508086	0.24104913098594632	0.39235226492483377
mitosis	inter	interactor_abundance	Q9Y676	Q92665	0.06822253451572242	0.06822253451572242		0.24115862746313121	0.43288711973390487
mitosis	inter	interactor_abundance	Q9Y3D9	Q9Y2Q9	-0.09563291119123045	0.09563291119123045		0.24117274229100377	0.43288711973390487
mitosis	inter	complex_abundance	O00399	Q9NZ32	0.37374923334379484	0.37374923334379484	0.8590911422079581	0.2411958297939914	0.39244179871442053
mitosis	inter	interactor_abundance	Q9HAV0	P63096	18.317401144081522	18.317401144081522		0.24122159310422742	0.43290911036923346
mitosis	inter	interactor_abundance	Q9Y676	Q9BYN8	0.06612879039933539	0.06612879039933539		0.2412355673436032	0.43290911036923346
mitosis	inter	interactor_abundance	Q7L1Q6	Q9Y6E2	-0.1032363899995113	0.1032363899995113		0.24135948069893567	0.433086082126169
mitosis	inter	complex_abundance	P62861	P84098	1.2969025757989006	1.2969025757989006	0.8616992440899173	0.2414668392956936	0.39280808520926214
mitosis	inter	interactor_abundance	Q9Y676	Q9NVS2	0.06500079341960628	0.06500079341960628		0.24148060812891897	0.4332580183574819
mitosis	inter	interactor_abundance	Q13618	P61081	-0.351027048570463	0.351027048570463		0.2415799079455758	0.43339076014128236
mitosis	inter	interactor_abundance	P32969	P27635	0.4398619064393022	0.4398619064393022		0.24163745899529868	0.43344858528913593
mitosis	inter	complex_abundance	P26373	P32969	0.28079046547178094	0.28079046547178094	0.9934322713287639	0.24164729202170862	0.39295228337876625
mitosis	inter	interactor_abundance	Q9Y676	Q9BYC9	0.06563246740447896	0.06563246740447896		0.24181163347713971	0.4336405567370824
mitosis	inter	interactor_abundance	P62244	P62081	1.3862544768086724	1.3862544768086724		0.24182046700753074	0.4336405567370824
mitosis	inter	complex_abundance	P62917	P83731	0.3713960932563398	0.3713960932563398	0.8897527695379909	0.2418693906844585	0.3932387434489962
mitosis	inter	interactor_ratio	P37108	Q969Q0	0.553848714123676	0.553848714123676	0.8755699206347224	0.24200292862054726	0.7200661897289671
mitosis	inter	complex_abundance	P51665	P62195	0.1321127944504119	0.1321127944504119	0.9953646477342967	0.24214323370924437	0.3933088393205753
mitosis	inter	interactor_abundance	O00471	O00186	0.1164921456426271	0.1164921456426271		0.24245196910750685	0.43472745193972745
mitosis	inter	interactor_abundance	P62714	Q15172	-0.03030691122512231	0.03030691122512231		0.24252004038032873	0.4348039680920754
mitosis	inter	complex_abundance	P62081	P84098	7.917574472554715	7.917574472554715	0.8150437731447586	0.24276416479565094	0.39394526078687625
mitosis	inter	interactor_abundance	P63220	P62701	2.3475283871367068	2.3475283871367068		0.2428331311907073	0.43527412899014856
mitosis	inter	interactor_abundance	P62241	P26373	0.19098898192349867	0.19098898192349867		0.24287668140567173	0.4352932551719475
mitosis	inter	complex_abundance	P60468	P62753	-0.14193688439155722	0.14193688439155722	0.9815985788143421	0.24290886257943212	0.3941010398899508
mitosis	inter	complex_abundance	Q15008	Q16186	0.17639281217922598	0.17639281217922598	0.9786134009742475	0.24295224153028863	0.3941010398899508
mitosis	inter	interactor_ratio	Q68CZ6	Q96CS2	-0.015040076709750364	0.015040076709750364	0.564482105362692	0.24308192248139657	0.7200661897289671
mitosis	inter	complex_abundance	P08865	P52907	1.6073867969679714	1.6073867969679714	0.9433103852471755	0.2430949304484088	0.39415524335368746
mitosis	inter	complex_abundance	P62081	P62906	7.923592414844489	7.923592414844489	0.813674807481517	0.24315407181622054	0.39415524335368746
mitosis	inter	complex_abundance	P82664	P82912	0.3764174626264413	0.3764174626264413	0.8555263298046566	0.2431698411391149	0.39415524335368746
mitosis	inter	interactor_abundance	Q7RTV0	P55769	1.117654578421256	1.117654578421256		0.24320344470254868	0.4358010229545356
mitosis	inter	interactor_abundance	Q16186	O00231	-0.428928810071765	0.428928810071765		0.24324256067405464	0.43582549855989694
mitosis	inter	interactor_ratio	Q96IY1	Q9BZD4	11.711709116291637	11.711709116291637	0.5420718595146435	0.24328278664078826	0.7200661897289671
mitosis	inter	interactor_ratio	O14802	Q9H1D9	0.051070614266760496	0.051070614266760496	0.6818308253572758	0.24329417651575902	0.7200661897289671
mitosis	inter	interactor_ratio	P62081	P63173	7.766241564578059	7.766241564578059	0.7107967732983174	0.2434676215726757	0.7200661897289671
mitosis	inter	interactor_abundance	Q9Y676	Q96DV4	0.06140374311979243	0.06140374311979243		0.24349245419872162	0.4362275864255038
mitosis	inter	complex_abundance	P05198	P62266	-0.024583355192072904	0.024583355192072904	0.9504139267601466	0.24352696927678932	0.39464666044940766
mitosis	inter	interactor_abundance	Q9NWU5	Q7Z7H8	-0.8145328797967163	0.8145328797967163		0.24357737693962803	0.4363340685577516
mitosis	inter	interactor_ratio	P18077	P62861	0.375463528568544	0.375463528568544	0.8803345080517743	0.24374908183511346	0.7200661897289671
mitosis	inter	interactor_ratio	Q8NBT2	Q9H081	17.28860534393147	17.28860534393147	0.8418385430725152	0.2437583820381369	0.7200661897289671
mitosis	inter	interactor_ratio	Q969X6	Q9Y221	17.531359380089263	17.531359380089263	0.9696436456801302	0.24382478386907624	0.7200661897289671
mitosis	inter	interactor_abundance	Q9H081	Q8NBT2	18.486936611926584	18.486936611926584		0.2438485132239763	0.4367740684656282
mitosis	inter	interactor_ratio	P18124	P47914	0.11119763614371071	0.11119763614371071	0.885193850776312	0.24401736220916007	0.7200661897289671
mitosis	inter	interactor_abundance	Q13637	P61026	-0.897433233566108	0.897433233566108		0.24404883294031895	0.43697700446847376
mitosis	inter	interactor_abundance	Q9Y676	P82663	0.0727747722852248	0.0727747722852248		0.24408943304509434	0.43697700446847376
mitosis	inter	interactor_abundance	P08865	P50914	1.9704263058017715	1.9704263058017715		0.24412570391547678	0.4369962412205105
mitosis	inter	complex_abundance	P49458	P62851	0.4685557091498387	0.4685557091498387	0.9826480356612072	0.2442238489107216	0.3954144404531449
mitosis	inter	complex_abundance	P46777	P62750	0.3999969435771103	0.3999969435771103	0.988072214907398	0.24431131790775876	0.3954812559172494
mitosis	inter	interactor_ratio	P46781	P62910	0.2740860891876802	0.2740860891876802	0.9932276444958263	0.2443682571451693	0.7200661897289671
mitosis	inter	interactor_abundance	Q16186	O00487	-0.43132466499998195	0.43132466499998195		0.2444165185388631	0.43747107134190655
mitosis	inter	complex_abundance	O15260	Q9BVK6	0.018596360745819274	0.018596360745819274	0.9973480874286941	0.24441687056267003	0.3955025353528271
mitosis	inter	interactor_ratio	P49458	P62266	0.470123111065671	0.470123111065671	0.8795792032311316	0.24446474573959953	0.7201026233761088
mitosis	inter	interactor_abundance	Q96EY7	P82921	-0.010698972753181208	0.010698972753181208		0.24446998470465775	0.43751631942594976
mitosis	inter	interactor_abundance	Q9UBF6	Q9NWX5	0.5362986263702856	0.5362986263702856		0.2444929105109849	0.43751631942594976
mitosis	inter	interactor_abundance	Q9Y3B7	Q6P1L8	0.02267340318322933	0.02267340318322933		0.24462880682479274	0.4377137513420204
mitosis	inter	complex_abundance	Q13042	Q9UJX5	1.0404720103266867	1.0404720103266867	0.8089250163423346	0.24473017285955173	0.39584765616394474
mitosis	inter	complex_abundance	Q969X6	Q9H8H0	18.33615890731215	18.33615890731215	0.9965702143999143	0.2448130852432905	0.39584765616394474
mitosis	inter	interactor_ratio	P08865	P62241	1.6208079695421957	1.6208079695421957	0.9470730360363016	0.24482482208164252	0.7204195520862359
mitosis	inter	interactor_abundance	Q8IUR0	Q86SZ2	-0.6126887624889629	0.6126887624889629		0.24484276200137722	0.4379592608362322
mitosis	inter	complex_abundance	P47914	P62273	0.5547962762888031	0.5547962762888031	0.8898723478963737	0.24494143962307727	0.3959770959723402
mitosis	inter	interactor_abundance	Q9Y676	Q16540	0.059948384408130384	0.059948384408130384		0.2451282755808656	0.4384241619248244
mitosis	inter	interactor_abundance	P12814	O43707	-0.25545258792379394	0.25545258792379394		0.24519223986979877	0.4384541335728458
mitosis	inter	interactor_abundance	P63173	P62906	-0.7380612953222326	0.7380612953222326		0.24519625437070242	0.4384541335728458
mitosis	inter	complex_abundance	P62081	P62277	7.937471049236083	7.937471049236083	0.8156881092790526	0.24522484567501276	0.39619837298885224
mitosis	inter	complex_abundance	P62277	P62861	0.378877655350557	0.378877655350557	0.8802383059487199	0.24526345542849629	0.39619837298885224
mitosis	inter	interactor_abundance	Q9BYD1	Q9BYC8	-0.15075402858912745	0.15075402858912745		0.24531135212142105	0.4386119876662601
mitosis	inter	interactor_abundance	P62273	Q07020	1.0663511434445512	1.0663511434445512		0.24533577067126794	0.4386119876662601
mitosis	inter	interactor_ratio	P08865	P62424	1.955595510558257	1.955595510558257	0.9153258793293205	0.2453507085596977	0.7213677039883262
mitosis	inter	complex_abundance	P37108	P46782	0.44082356398239764	0.44082356398239764	0.880863307625462	0.24541171297130393	0.3963630684970494
mitosis	inter	interactor_abundance	Q8TEB1	Q13619	0.2805302201291932	0.2805302201291932		0.24553610980540583	0.4388326756309164
mitosis	inter	interactor_ratio	Q09028	Q92769	0.8105626015946733	0.8105626015946733	0.8916356810014585	0.24559340385684802	0.7216070053502578
mitosis	inter	complex_abundance	P46776	P62081	0.9814788232167548	0.9814788232167548	0.9796476812609076	0.24562031822565447	0.39655034402331235
mitosis	inter	interactor_ratio	Q93074	Q9NPJ6	17.28542627879441	17.28542627879441	0.9888382713647972	0.24569880362472604	0.7216070053502578
mitosis	inter	complex_abundance	P59998	Q92747	-0.5586459881279905	0.5586459881279905	0.9953344392560773	0.24573223484311807	0.3965847269684263
mitosis	inter	interactor_abundance	Q14203	O00399	-0.19319405720115593	0.19319405720115593		0.24582430225964477	0.4392238595474386
mitosis	inter	interactor_ratio	Q14152	Q99613	1.0795996064414357	1.0795996064414357	0.9363147734748026	0.24592189517483412	0.7216070053502578
mitosis	inter	complex_abundance	Q14197	Q7Z7H8	-0.6558418436181175	0.6558418436181175	0.9818091907763549	0.24592807369976138	0.3967478912306742
mitosis	inter	complex_abundance	P82664	Q9BZE1	0.3679616665654956	0.3679616665654956	0.7642852787176292	0.24601635848851605	0.39681553206363246
mitosis	inter	interactor_abundance	Q8NC51	P05455	20.80704853861916	20.80704853861916		0.24617858907277002	0.4397469390695545
mitosis	inter	interactor_abundance	P62273	P62861	1.0869228071513717	1.0869228071513717		0.24620570341890893	0.4397469390695545
mitosis	inter	complex_abundance	P62249	P84098	0.5500311012658102	0.5500311012658102	0.998928168072801	0.24624082080034343	0.3971027554730482
mitosis	inter	interactor_abundance	Q15393	O75533	1.3434813957696363	1.3434813957696363		0.24625314864835388	0.4397469390695545
mitosis	inter	interactor_ratio	P25398	P46779	0.45048314852290366	0.45048314852290366	0.9823769439171423	0.24636722169198555	0.7216070053502578
mitosis	inter	interactor_ratio	Q9H6R4	Q9Y5J1	16.757514235247964	16.757514235247964	0.7454141530295345	0.2463865098672941	0.7216070053502578
mitosis	inter	interactor_abundance	P63220	P62273	1.0077591072659284	1.0077591072659284		0.24639098554082567	0.43994719153722733
mitosis	inter	interactor_abundance	Q9NTJ3	Q99459	-0.5400375903779366	0.5400375903779366		0.24650162954659938	0.4400042934330007
mitosis	inter	complex_abundance	P62861	Q9Y3U8	1.2798866175863766	1.2798866175863766	0.8632323124357583	0.24655432964268698	0.3975334454212471
mitosis	inter	interactor_ratio	P49959	Q92878	0.45514869730434554	0.45514869730434554	0.9933522315273133	0.24657988289079774	0.7216070053502578
mitosis	inter	interactor_abundance	P49458	P46778	0.5407277209835044	0.5407277209835044		0.2465871128887231	0.4400220317547362
mitosis	inter	complex_abundance	P62249	P62263	0.5426121276917016	0.5426121276917016	0.9962923896680849	0.24667689413655589	0.39765616079263993
mitosis	inter	complex_abundance	P39023	P62081	1.0111682255808403	1.0111682255808403	0.9769183494051187	0.24673373416972447	0.39765670717761475
mitosis	inter	complex_abundance	P15880	P63220	0.5376747493793798	0.5376747493793798	0.9395422596193073	0.24677014351956653	0.39765670717761475
mitosis	inter	interactor_abundance	P48556	O75832	-0.07043223857270815	0.07043223857270815		0.24678717250504947	0.4402413663943364
mitosis	inter	complex_abundance	P82912	P82932	-0.08615636633823481	0.08615636633823481	0.9093564182943848	0.24686664908926914	0.3977095165097411
mitosis	inter	interactor_ratio	Q8WV22	Q96SB8	12.120273688332935	12.120273688332935	0.4657186042503918	0.24687457061259716	0.7216070053502578
mitosis	inter	interactor_abundance	P61106	P01111	-0.16994391176292192	0.16994391176292192		0.24688176418786076	0.44030845883252073
mitosis	inter	complex_abundance	P82675	P82921	-0.0540911634863686	0.0540911634863686	0.9805361386804383	0.24689583770242574	0.3977095165097411
mitosis	inter	interactor_abundance	P52701	P43246	-0.4446918382991649	0.4446918382991649		0.24695115748350963	0.44030845883252073
mitosis	inter	interactor_ratio	P62266	Q9Y3U8	0.05159599869430243	0.05159599869430243	0.8554073418390481	0.24699865954161862	0.7216070053502578
mitosis	inter	interactor_abundance	P15880	Q07020	0.1695256900031786	0.1695256900031786		0.24700863396367276	0.44030845883252073
mitosis	inter	interactor_abundance	P83731	P49207	0.4335991953701395	0.4335991953701395		0.24702870960174	0.44030845883252073
mitosis	inter	interactor_abundance	P49356	P49354	1.2624552941580551	1.2624552941580551		0.2470378422860993	0.44030845883252073
mitosis	inter	interactor_abundance	Q10567	O43747	-0.07503107397195426	0.07503107397195426		0.24705625324446226	0.44030845883252073
mitosis	inter	interactor_abundance	Q9NPD3	Q01780	0.930523947823593	0.930523947823593		0.24715456636569386	0.4403919833660157
mitosis	inter	complex_abundance	O00399	Q14203	0.3711358589743486	0.3711358589743486	0.8554829578573251	0.24721214918815296	0.3977727299820493
mitosis	inter	complex_abundance	P82932	Q5T653	-0.03901233040254117	0.03901233040254117	0.8647042787275991	0.2473905959543994	0.39793776947505505
mitosis	inter	interactor_abundance	Q8IY81	Q8IWA0	18.51853565339015	18.51853565339015		0.24758223160602727	0.44098403564212446
mitosis	inter	interactor_abundance	Q8IY81	Q969X6	18.51853565339015	18.51853565339015		0.24763076185556032	0.4410109895940074
mitosis	inter	complex_abundance	P20618	P49721	-0.20387731809994855	0.20387731809994855	0.9988195211788045	0.2476355703606482	0.39822665457207373
mitosis	inter	interactor_ratio	P61247	P61619	0.43349686680772637	0.43349686680772637	0.988273184031845	0.24789340977226199	0.7229208982640045
mitosis	inter	complex_abundance	P08865	P25398	1.6073867969679714	1.6073867969679714	0.9575555595432889	0.24790631582632122	0.39823025501804077
mitosis	inter	complex_abundance	P36578	P62266	0.30065963409938296	0.30065963409938296	0.8884024679184997	0.24795642060908296	0.39823025501804077
mitosis	inter	interactor_ratio	P33991	P33992	0.22483584743567828	0.22483584743567828	0.9972514636147167	0.24806353001631107	0.7229208982640045
mitosis	inter	interactor_abundance	Q9Y3D9	Q9Y399	-0.11361451519326388	0.11361451519326388		0.2482480593419169	0.44188051319750643
mitosis	inter	interactor_abundance	O15371	Q9Y262	0.654899667869159	0.654899667869159		0.24835739988748018	0.442025080683381
mitosis	inter	interactor_abundance	P62263	P62081	1.3789588310194112	1.3789588310194112		0.24840673488637896	0.442025080683381
mitosis	inter	complex_abundance	P82912	Q9HD33	-0.08296042768188351	0.08296042768188351	0.9923349000450352	0.24844153809433409	0.3987735919909056
mitosis	inter	interactor_abundance	P62750	P62910	0.5418371073811233	0.5418371073811233		0.24855950680238773	0.44225096200965264
mitosis	inter	interactor_abundance	P63173	P61619	-0.7679354590626848	0.7679354590626848		0.24863402023529801	0.4423375689939002
mitosis	inter	complex_abundance	P62910	Q9UKD2	1.0433085568042986	1.0433085568042986	0.9892926786266736	0.24869334211723995	0.39890741648141304
mitosis	inter	interactor_abundance	P62273	P61313	1.0877591563343205	1.0877591563343205		0.24881678447141933	0.44247879403248147
mitosis	inter	complex_abundance	P82932	Q8IXM3	-0.021327021589369593	0.021327021589369593	0.8680815979808137	0.2488957156412389	0.3990360847570535
mitosis	inter	interactor_abundance	P32969	P62841	0.44235372517917054	0.44235372517917054		0.24897035045547178	0.4426297660510358
mitosis	inter	interactor_abundance	P11940	Q09161	0.43047165068952714	0.43047165068952714		0.24897924340370764	0.4426297660510358
mitosis	inter	interactor_abundance	Q9Y676	Q96EY7	0.06682809322796045	0.06682809322796045		0.2491107033313964	0.44277636773301965
mitosis	inter	interactor_abundance	P46777	P39023	0.6394490118791785	0.6394490118791785		0.2492558770939179	0.44297528041434314
mitosis	inter	interactor_abundance	P46777	P49207	0.6177607669923691	0.6177607669923691		0.24927709413036106	0.44297528041434314
mitosis	inter	interactor_abundance	Q9Y3D9	Q9Y2R5	-0.08870346066200208	0.08870346066200208		0.24934875683343188	0.44305663902318154
mitosis	inter	interactor_ratio	P62280	Q9UHB9	0.3435026342092094	0.3435026342092094	0.9789431904768043	0.24947681247558223	0.723755371092335
mitosis	inter	interactor_abundance	P59998	O15511	-0.5307977507042759	0.5307977507042759		0.24951377443670616	0.4433038416725207
mitosis	inter	interactor_ratio	P15880	P60866	0.18899669463954197	0.18899669463954197	0.9815061692312989	0.24957688218046423	0.723755371092335
mitosis	inter	interactor_abundance	P08865	P05198	1.8342684684012918	1.8342684684012918		0.2496127699143511	0.4434337056068996
mitosis	inter	interactor_abundance	Q9Y3D9	P52815	-0.10406118858581748	0.10406118858581748		0.249663637508824	0.4434780529312167
mitosis	inter	complex_abundance	P62263	P62273	0.5974261878221713	0.5974261878221713	0.9810152702242522	0.24967492214109188	0.39992839324995255
mitosis	inter	interactor_abundance	P63173	P39019	-0.7830546434310062	0.7830546434310062		0.2496979832794817	0.44349304634762177
mitosis	inter	interactor_abundance	Q9NVU0	P52434	-0.3153598409415211	0.3153598409415211		0.2497512275932352	0.4435373360754138
mitosis	inter	interactor_abundance	P36957	P21912	-0.014086383036012624	0.014086383036012624		0.250093311568646	0.4439038858414617
mitosis	inter	interactor_abundance	Q9NXF1	Q9H4L4	18.31196738445824	18.31196738445824		0.2501159716082266	0.4439038858414617
mitosis	inter	interactor_abundance	P37268	P56937	18.432618703172786	18.432618703172786		0.25013515663032854	0.4439038858414617
mitosis	inter	interactor_abundance	Q9UL33	Q86SZ2	-0.6714238144657412	0.6714238144657412		0.25016138970042884	0.4439038858414617
mitosis	inter	complex_abundance	P60866	P62273	0.6899823929571903	0.6899823929571903	0.9828232440420424	0.2504528278131335	0.40084860386502713
mitosis	inter	complex_abundance	P28331	P49821	-0.5510257185528286	0.5510257185528286	0.802841006701358	0.2504835493077138	0.40084860386502713
mitosis	inter	interactor_abundance	P62269	P62081	1.3515678810434302	1.3515678810434302		0.2505340618423675	0.4443455706092461
mitosis	inter	complex_abundance	P55036	Q16186	0.083981897549933	0.083981897549933	0.9811509879792699	0.25063259727548287	0.4009372141054258
mitosis	inter	interactor_abundance	Q9Y676	Q9BYD2	0.08728279704859754	0.08728279704859754		0.2506886285640321	0.444492656057107
mitosis	inter	interactor_abundance	Q9Y676	P82914	0.06865095744142753	0.06865095744142753		0.25070216629015335	0.444492656057107
mitosis	inter	interactor_ratio	O95832	Q9Y624	6.27142827029234	6.27142827029234	0.6977708497836066	0.25073791205543927	0.7250265613445431
mitosis	inter	interactor_ratio	P62841	P62857	0.15479157759002507	0.15479157759002507	0.7752212035982486	0.25080013661969686	0.7250265613445431
mitosis	inter	complex_abundance	P82675	P82912	-0.03501280411795647	0.03501280411795647	0.9994478194442734	0.25098699004403546	0.40136280353856757
mitosis	inter	complex_abundance	P55036	Q15008	0.1645037953558016	0.1645037953558016	0.9989205368275648	0.25099241674555517	0.40136280353856757
mitosis	inter	interactor_abundance	P78371	P17987	-0.08359001814961949	0.08359001814961949		0.2509936163905664	0.4446410091687186
mitosis	inter	interactor_abundance	P78371	P50991	-0.08359001814961949	0.08359001814961949		0.2509936163905664	0.4446410091687186
mitosis	inter	interactor_abundance	P78371	P49368	-0.08359001814961949	0.08359001814961949		0.2509936163905664	0.4446410091687186
mitosis	inter	interactor_abundance	P78371	P50990	-0.08359001814961949	0.08359001814961949		0.2509936163905664	0.4446410091687186
mitosis	inter	interactor_abundance	P78371	P40227	-0.08359001814961949	0.08359001814961949		0.2509936163905664	0.4446410091687186
mitosis	inter	interactor_abundance	P78371	P48643	-0.08359001814961949	0.08359001814961949		0.2509936163905664	0.4446410091687186
mitosis	inter	interactor_abundance	Q13619	Q92466	-0.07077538885555841	0.07077538885555841		0.2510391783150315	0.4446458544097134
mitosis	inter	interactor_abundance	Q969Q0	P63173	-0.6171743909628077	0.6171743909628077		0.251048296070344	0.4446458544097134
mitosis	inter	interactor_abundance	P62266	P40429	0.006780814564214088	0.006780814564214088		0.25111960353812046	0.4447261417784858
mitosis	inter	complex_abundance	P08865	P42766	1.6149423209176657	1.6149423209176657	0.9537911056147227	0.25116316357970836	0.4015608293317713
mitosis	inter	interactor_abundance	P62081	P30050	7.933379044833607	7.933379044833607		0.2514847820641939	0.4450620965966547
mitosis	inter	interactor_abundance	P62081	P35268	7.941547323035216	7.941547323035216		0.2515162075162599	0.4450620965966547
mitosis	inter	interactor_abundance	Q13619	P61201	-0.04581645095263723	0.04581645095263723		0.2515773628059969	0.4450620965966547
mitosis	inter	interactor_abundance	Q13619	Q13098	-0.04581645095263723	0.04581645095263723		0.2515773628059969	0.4450620965966547
mitosis	inter	interactor_abundance	Q99442	Q92643	-0.7340034398865941	0.7340034398865941		0.25158649060468835	0.4450620965966547
mitosis	inter	interactor_abundance	Q16718	O43674	-1.0447636881367723	1.0447636881367723		0.2515871474388836	0.4450620965966547
mitosis	inter	interactor_abundance	Q9Y3D9	Q8N983	-0.1011432682199636	0.1011432682199636		0.2515952669896276	0.4450620965966547
mitosis	inter	interactor_ratio	P62249	Q07020	0.5419974557866504	0.5419974557866504	0.9876576098484678	0.25161633497915337	0.7251677296572153
mitosis	inter	interactor_ratio	Q9NR50	Q9UI10	0.41190001303885354	0.41190001303885354	0.856862316852956	0.2516840710963339	0.7251677296572153
mitosis	inter	complex_abundance	P50914	Q969Q0	0.24171036076954308	0.24171036076954308	0.9845516580234386	0.25172801072738793	0.40201339026612704
mitosis	inter	interactor_abundance	P62273	Q02543	1.0840049617680156	1.0840049617680156		0.25173282027428295	0.4452158684516245
mitosis	inter	interactor_ratio	P05388	P49207	0.5308568716987401	0.5308568716987401	0.8884572109941755	0.25175002476086455	0.7251677296572153
mitosis	inter	interactor_abundance	P62081	P49458	7.93171066277973	7.93171066277973		0.2518585609865051	0.4452158684516245
mitosis	inter	interactor_abundance	P32969	P62910	0.44768262338011705	0.44768262338011705		0.25188681745203656	0.4452158684516245
mitosis	inter	interactor_abundance	P62081	P37108	7.9312334425834905	7.9312334425834905		0.25197267902377224	0.4452696392327602
mitosis	inter	interactor_ratio	P08865	P46776	1.59999202215445	1.59999202215445	0.9515766661190264	0.252050979773347	0.7251677296572153
mitosis	inter	complex_abundance	P62081	Q9Y3U8	7.900942131435265	7.900942131435265	0.8207061984962669	0.2520677569537421	0.40241179172557706
mitosis	inter	complex_abundance	P62263	P62913	0.5807173097687138	0.5807173097687138	0.9932175624569648	0.2521087906901817	0.40241179172557706
mitosis	inter	interactor_abundance	P62081	P47914	7.942286325194808	7.942286325194808		0.25211715477658736	0.44543299172086437
mitosis	inter	complex_abundance	O76071	Q96T76	0.024442960901161093	0.024442960901161093	0.9884547433785892	0.25211850923180723	0.40241179172557706
mitosis	inter	complex_abundance	P62266	P62906	0.0877920649034221	0.0877920649034221	0.8622478320502955	0.25222135852974487	0.4025009002637241
mitosis	inter	interactor_ratio	P51532	Q96GM5	6.9727436284389235	6.9727436284389235	0.9829189308474484	0.25236540118785417	0.7251677296572153
mitosis	inter	interactor_ratio	P46781	Q9Y3U8	0.27406904475461863	0.27406904475461863	0.9923524693139394	0.2523710587448366	0.7251677296572153
mitosis	inter	interactor_abundance	Q9Y676	Q14197	0.0693927966852126	0.0693927966852126		0.2524011056691002	0.44584264641508414
mitosis	inter	complex_abundance	P82932	Q96DV4	-0.030340705233966064	0.030340705233966064	0.867122457787422	0.25240880404435506	0.4027249510940688
mitosis	inter	interactor_ratio	O95456	Q7Z4W1	13.528686434140019	13.528686434140019	0.4314720184757359	0.2524330317605887	0.7251677296572153
mitosis	inter	interactor_abundance	P62081	P27635	7.908559458686742	7.908559458686742		0.25255539505040875	0.44596479790469956
mitosis	inter	interactor_abundance	P62081	P60468	7.938997806052291	7.938997806052291		0.25264231175823587	0.44596479790469956
mitosis	inter	interactor_abundance	P62081	P60866	7.938997806052291	7.938997806052291		0.25264231175823587	0.44596479790469956
mitosis	inter	interactor_abundance	P62081	P62829	7.938997806052291	7.938997806052291		0.25264231175823587	0.44596479790469956
mitosis	inter	interactor_abundance	P62081	P62266	7.938997806052291	7.938997806052291		0.25264231175823587	0.44596479790469956
mitosis	inter	interactor_abundance	P62241	P05388	0.17949171495194546	0.17949171495194546		0.2526748407932126	0.44596479790469956
mitosis	inter	interactor_ratio	P30260	Q9UJX2	1.0844937415177087	1.0844937415177087	0.894172559354612	0.2526754803779918	0.7251677296572153
mitosis	inter	interactor_ratio	P08865	P27348	1.6073867969679714	1.6073867969679714	0.9452218833988523	0.2527022368158599	0.7251677296572153
mitosis	inter	interactor_abundance	Q9UL25	P61026	-0.8653999339278707	0.8653999339278707		0.25277338367277147	0.4459940563205037
mitosis	inter	interactor_abundance	P62081	P62241	7.931552679325562	7.931552679325562		0.2529592627910816	0.44618406954289275
mitosis	inter	interactor_ratio	P08865	P62249	1.5786317815474507	1.5786317815474507	0.9604634036995597	0.25298457496774185	0.7254767040950989
mitosis	inter	interactor_ratio	P15880	P25398	0.18899669463954197	0.18899669463954197	0.9899051040049702	0.2531309210934285	0.7255460272936459
mitosis	inter	interactor_abundance	Q9Y221	Q969X6	18.413543096467752	18.413543096467752		0.2532248153098011	0.44651140372608084
mitosis	inter	interactor_abundance	Q9Y221	Q8IWA0	18.413543096467752	18.413543096467752		0.2532248153098011	0.44651140372608084
mitosis	inter	interactor_abundance	P62081	P08708	7.926584075240399	7.926584075240399		0.2532491664824909	0.44651140372608084
mitosis	inter	interactor_ratio	O15372	Q99613	0.8928853853540907	0.8928853853540907	0.960218595333892	0.25334317811286755	0.7255460272936459
mitosis	inter	complex_abundance	P82664	P82921	0.3679616665654956	0.3679616665654956	0.797096172808657	0.25337517279625693	0.4039656321728365
mitosis	inter	interactor_abundance	P62081	P39023	7.946276620669398	7.946276620669398		0.25342537361963885	0.44677606800208186
mitosis	inter	interactor_abundance	Q9Y676	Q9Y2Q9	0.06795046644771968	0.06795046644771968		0.253606980671438	0.44695815411725537
mitosis	inter	interactor_abundance	Q9BYG3	Q96GQ7	17.068025451419924	17.068025451419924		0.2537096983174532	0.4470124541758723
mitosis	inter	interactor_abundance	Q9Y676	P82650	0.06694296202405829	0.06694296202405829		0.2538196891276048	0.4471489069628107
mitosis	inter	interactor_abundance	P62081	P49207	7.934128160203639	7.934128160203639		0.2538557264970098	0.4471663790131504
mitosis	inter	complex_abundance	P51149	P61026	-0.7451710009195637	0.7451710009195637	0.9785339646391863	0.25392800396954074	0.4046209445233188
mitosis	inter	interactor_abundance	P62081	P55769	7.934242240257457	7.934242240257457		0.25395889154061013	0.44725606657496614
mitosis	inter	interactor_abundance	Q16186	P55036	-0.4194234017658845	0.4194234017658845		0.2540150154542469	0.447308893702603
mitosis	inter	interactor_abundance	Q16186	P48556	-0.41942340176588405	0.41942340176588405		0.25404493998777344	0.4473155787915953
mitosis	inter	complex_abundance	P27635	P35268	0.46056738728807267	0.46056738728807267	0.9884594359826295	0.2540733040006283	0.40468649902523524
mitosis	inter	complex_abundance	P82932	Q9BYD6	-0.008530349558057648	0.008530349558057648	0.8676336761924749	0.254167052087746	0.40468649902523524
mitosis	inter	complex_abundance	P20618	P25787	-0.2036166715535519	0.2036166715535519	0.998934184270297	0.2542055263152675	0.40468649902523524
mitosis	inter	interactor_abundance	P83731	P42766	0.43782958682162487	0.43782958682162487		0.2543695129047236	0.447702895129934
mitosis	inter	interactor_abundance	Q9HAV0	P63218	18.222575770023454	18.222575770023454		0.254398545752438	0.4477079670314286
mitosis	inter	complex_abundance	Q6P1L8	Q8TCC3	-0.002001803308242067	0.002001803308242067	0.9299213600943889	0.25447600546004306	0.4049664634203325
mitosis	inter	interactor_abundance	P62081	O76021	7.919951878642869	7.919951878642869		0.2549099923464007	0.4481110261903648
mitosis	inter	interactor_abundance	P08865	P08708	1.607386796967971	1.607386796967971		0.2550285738981871	0.4481110261903648
mitosis	inter	interactor_abundance	P62081	Q9UHB9	7.9289717212651505	7.9289717212651505		0.25513860903712976	0.44822708945260764
mitosis	inter	complex_abundance	Q8TC07	Q9Y3D6	0.05329682414189255	0.05329682414189255	0.8798227416968539	0.2551798765108751	0.40586022722651255
mitosis	inter	interactor_abundance	Q96EY7	P82933	0.004588922793524418	0.004588922793524418		0.2553001085648133	0.4484497325268077
mitosis	inter	interactor_abundance	Q9Y676	Q9BZE1	0.06790547847569638	0.06790547847569638		0.25531773031184546	0.4484497325268077
mitosis	inter	complex_abundance	P82664	Q9H2W6	0.3477235954005018	0.3477235954005018	0.7661293823047424	0.2553229638371203	0.4059478391516043
mitosis	inter	complex_abundance	P62266	P62753	0.07080853558201337	0.07080853558201337	0.8625043746799395	0.2553298091112427	0.4059478391516043
mitosis	inter	interactor_abundance	P62266	P62249	0.03639038763693405	0.03639038763693405		0.2555766290342746	0.4488584211188737
mitosis	inter	interactor_abundance	Q9Y6E2	Q7L1Q6	-0.46051145568753943	0.46051145568753943		0.2556343212026965	0.4488854506401427
mitosis	inter	interactor_abundance	P61106	P51148	-0.1522731255279165	0.1522731255279165		0.2556874982125792	0.4488854506401427
mitosis	inter	interactor_abundance	Q9NVU0	O14802	-0.3917767096400484	0.3917767096400484		0.25569689921978217	0.4488854506401427
mitosis	inter	interactor_abundance	P62714	Q16537	-0.11919988274032595	0.11919988274032595		0.2557444398745823	0.44890894216086047
mitosis	inter	interactor_ratio	P42766	P62266	0.3255384214806762	0.3255384214806762	0.8873957337866448	0.2558070336004566	0.7279615051927887
mitosis	inter	interactor_abundance	P61106	P20340	-0.13866068521045027	0.13866068521045027		0.2558192289302298	0.44890894216086047
mitosis	inter	interactor_abundance	Q9Y676	P82932	0.06980090393748746	0.06980090393748746		0.2558313279039797	0.44890894216086047
mitosis	inter	complex_abundance	P42766	P62263	0.3046646107889004	0.3046646107889004	0.9889847249409314	0.25583171564737023	0.40649402880809576
mitosis	inter	interactor_abundance	P62081	P42766	7.9312639172905	7.9312639172905		0.25583884481931796	0.44890894216086047
mitosis	inter	interactor_abundance	O60566	O43684	0.6006085168376424	0.6006085168376424		0.2559021107053776	0.44892810047768256
mitosis	inter	interactor_abundance	P62081	P62280	7.9305113969934995	7.9305113969934995		0.2559047507337444	0.44892810047768256
mitosis	inter	interactor_abundance	Q96EY7	P82675	-0.01960314163516502	0.01960314163516502		0.2560927082828933	0.44916577869102897
mitosis	inter	interactor_abundance	Q9Y676	Q96EL3	0.07130839790832513	0.07130839790832513		0.25615514245575643	0.44922926027889265
mitosis	inter	complex_abundance	P49207	P62081	0.8149618442080313	0.8149618442080313	0.8491749552267638	0.2561637350511653	0.4068958196396317
mitosis	inter	interactor_abundance	Q9UBQ5	O15372	0.7101512223161778	0.7101512223161778		0.25622746803375596	0.4492760123291751
mitosis	inter	interactor_abundance	Q9NZ09	Q8NEZ2	-1.1057082087775478	1.1057082087775478		0.25626052922864456	0.4492760123291751
mitosis	inter	interactor_abundance	P62081	P32969	7.923349416068331	7.923349416068331		0.25651260138759324	0.4494289873553066
mitosis	inter	interactor_abundance	Q9Y676	P51398	0.06893724671883694	0.06893724671883694		0.25651801411281666	0.4494289873553066
mitosis	inter	interactor_abundance	P32969	P62906	0.4484203745494327	0.4484203745494327		0.2565315458198631	0.4494289873553066
mitosis	inter	interactor_abundance	Q9NWS0	Q9H6T3	6.665500071493905	6.665500071493905		0.25664978144423667	0.44954412301261837
mitosis	inter	interactor_ratio	P35249	Q9NVI1	0.06129881697550275	0.06129881697550275	0.8664277323466125	0.2566664400168588	0.7296794176500535
mitosis	inter	interactor_abundance	P36957	P10515	0.0033813397904358332	0.0033813397904358332		0.2566820214118857	0.4495545991377476
mitosis	inter	interactor_abundance	P63173	P26373	-0.7964110121940653	0.7964110121940653		0.25673785800185916	0.44956862408191617
mitosis	inter	interactor_abundance	Q9Y676	Q9BYD6	0.06910317209439025	0.06910317209439025		0.2567871984246722	0.4496008219503362
mitosis	inter	complex_abundance	P61247	P62244	0.4159411234872423	0.4159411234872423	0.9864747647628536	0.2568180088601788	0.4074472234101635
mitosis	inter	complex_abundance	P61247	P62917	0.4673214432008194	0.4673214432008194	0.9082135067567986	0.25682092272077506	0.4074472234101635
mitosis	inter	complex_abundance	P62249	P62847	0.6267296166403834	0.6267296166403834	0.9963681113863848	0.2568440674674348	0.4074472234101635
mitosis	inter	interactor_abundance	P32969	P61313	0.4462696328023708	0.4462696328023708		0.25715563116085133	0.45001578303933093
mitosis	inter	interactor_ratio	P61619	P62249	0.09259135123976063	0.09259135123976063	0.9857953395738919	0.2572900997608957	0.730231641187988
mitosis	inter	interactor_abundance	Q9Y676	Q9HD33	0.07101487492121271	0.07101487492121271		0.2572985328277313	0.4502198366732175
mitosis	inter	interactor_abundance	P62081	P46781	7.930670739072366	7.930670739072366		0.2574703122354418	0.45042834104544893
mitosis	inter	complex_abundance	P18124	P62081	0.8878804239323811	0.8878804239323811	0.9655000802309652	0.25747815058089	0.40786681829759663
mitosis	inter	complex_abundance	P09661	P62314	1.299405955807653	1.299405955807653	0.9094382880849348	0.25749999136533896	0.40786681829759663
mitosis	inter	interactor_abundance	Q9Y676	Q9Y3D9	0.06925187134937726	0.06925187134937726		0.2575162863704024	0.4504627385982721
mitosis	inter	interactor_abundance	P62081	P50914	7.929541235110277	7.929541235110277		0.2576496511723741	0.45063395514839183
mitosis	inter	interactor_abundance	P62081	P62888	7.924255185559591	7.924255185559591		0.2577834019411357	0.45079181217898295
mitosis	inter	interactor_ratio	P62701	P62888	0.36826083694745376	0.36826083694745376	0.9863101842611107	0.2577945264919555	0.730567105806327
mitosis	inter	complex_abundance	P47914	P62750	0.5571657304234195	0.5571657304234195	0.8790659692578523	0.2578286961133558	0.40817711091738956
mitosis	inter	interactor_abundance	P62081	P26373	7.924064692846154	7.924064692846154		0.2578431554082319	0.4508058718532076
mitosis	inter	interactor_abundance	P32969	P62888	0.44644544724316876	0.44644544724316876		0.25789115358976183	0.45081111522772127
mitosis	inter	interactor_abundance	Q9P0U4	O15047	17.07440467514473	17.07440467514473		0.2578997700081952	0.45081111522772127
mitosis	inter	interactor_abundance	P83731	P62750	0.43764893681746003	0.43764893681746003		0.2579694097486169	0.4508868090756836
mitosis	inter	interactor_abundance	P62899	P62851	0.5886423648787175	0.5886423648787175		0.2580505832037355	0.4509826443903584
mitosis	inter	interactor_abundance	Q9Y6G9	P63172	-0.84207086362327	0.84207086362327		0.25811087829536244	0.45100060623279
mitosis	inter	interactor_abundance	P62081	P46776	7.92010547147724	7.92010547147724		0.25811354788953716	0.45100060623279
mitosis	inter	complex_abundance	P63208	Q13309	0.10283825300671136	0.10283825300671136	0.8939929494383251	0.2581479959633784	0.4086070350307912
mitosis	inter	interactor_abundance	P83731	P62280	0.4397837394856449	0.4397837394856449		0.25820601056385667	0.4510560417467788
mitosis	inter	interactor_abundance	P62899	P62847	0.6275373890124692	0.6275373890124692		0.25824410748276605	0.4510560417467788
mitosis	inter	interactor_abundance	P62081	P46783	7.898582635713037	7.898582635713037		0.2582506612851592	0.4510560417467788
mitosis	inter	interactor_ratio	Q9NX20	Q9P015	0.749655209291156	0.749655209291156	0.8407626492778189	0.2582535524017821	0.7312770124244972
mitosis	inter	interactor_abundance	Q8TAE8	Q7Z7H8	-0.6768079066566944	0.6768079066566944		0.2583357403033918	0.45111259424664085
mitosis	inter	complex_abundance	O00487	Q16401	0.22291548503596537	0.22291548503596537	0.9851502391644082	0.25842157369734525	0.4087377440593635
mitosis	inter	interactor_abundance	P62081	P05388	7.920393120797349	7.920393120797349		0.2584238058337043	0.45122035246027714
mitosis	inter	interactor_abundance	Q9Y5M8	P08240	-0.04097112424340429	0.04097112424340429		0.2584668945934542	0.4512495651070707
mitosis	inter	interactor_ratio	P25398	P50914	0.46422570927207074	0.46422570927207074	0.9905834263875275	0.25852290845076026	0.7315557343267794
mitosis	inter	complex_abundance	P82675	Q8TCC3	-0.08685207789959067	0.08685207789959067	0.8207699540931634	0.2585888537032619	0.40881741951369527
mitosis	inter	interactor_abundance	P62081	P15880	7.916488483142878	7.916488483142878		0.2586011635787096	0.45143794437315266
mitosis	inter	interactor_abundance	P46779	P18077	-0.0014380337660369984	0.0014380337660369984		0.25866199621515534	0.45149810106071164
mitosis	inter	interactor_abundance	P62081	P46777	7.921474648093511	7.921474648093511		0.2587091298646761	0.45153433614876687
mitosis	inter	interactor_abundance	P36957	P09622	-0.0012123606655858547	0.0012123606655858547		0.25881053925535297	0.45163394782538835
mitosis	inter	interactor_abundance	P62899	P62241	0.5947454516101454	0.5947454516101454		0.2588189639085797	0.45163394782538835
mitosis	inter	complex_abundance	P51665	Q15008	0.14118044909389474	0.14118044909389474	0.998543964492255	0.25885939989188017	0.4089960426948809
mitosis	inter	complex_abundance	O00487	P43686	0.2212348422552423	0.2212348422552423	0.986383173601784	0.25889881883998794	0.4089960426948809
mitosis	inter	interactor_abundance	P62081	P62910	7.905174985697936	7.905174985697936		0.25897034998168283	0.45181221421944
mitosis	inter	interactor_abundance	P62081	P61313	7.9183645907317235	7.9183645907317235		0.25899078647580853	0.45181221421944
mitosis	inter	interactor_abundance	Q9BXP5	Q09161	0.9527769012622217	0.9527769012622217		0.2590002961652795	0.45181221421944
mitosis	inter	interactor_abundance	Q9Y6G9	P51808	-0.8438701639826792	0.8438701639826792		0.25905765119663277	0.45186622399249654
mitosis	inter	complex_abundance	P27635	P62081	0.8579557390899835	0.8579557390899835	0.9994854667928247	0.25909084505881014	0.4091745053330918
mitosis	inter	interactor_abundance	Q9Y3D9	P82675	-0.08869514278449463	0.08869514278449463		0.25911656768938346	0.45192294609232325
mitosis	inter	interactor_abundance	O95782	Q96CW1	0.6975895364746126	0.6975895364746126		0.25918942635528297	0.45200397058189307
mitosis	inter	complex_abundance	P20618	P49720	-0.20283521826973008	0.20283521826973008	0.9966600991296967	0.259190103617171	0.4091745053330918
mitosis	inter	interactor_abundance	P62081	P62249	7.9259132273244335	7.9259132273244335		0.25932366294052717	0.4521920054534351
mitosis	inter	interactor_abundance	P83731	P46777	0.4321470743083988	0.4321470743083988		0.2595556613427139	0.4522065263326465
mitosis	inter	interactor_abundance	P62241	P49458	0.1789043360383025	0.1789043360383025		0.25955998337214364	0.4522065263326465
mitosis	inter	interactor_abundance	P60468	P67812	-0.15183392466540008	0.15183392466540008		0.25963516528617087	0.4522065263326465
mitosis	inter	complex_abundance	P82675	Q9HD33	-0.0540911634863686	0.0540911634863686	0.9966206395742285	0.259744262826605	0.40983762930439926
mitosis	inter	interactor_abundance	P62241	P35268	0.19414518859002547	0.19414518859002547		0.25975288832940796	0.4522065263326465
mitosis	inter	interactor_abundance	P62081	P61247	7.909942007814499	7.909942007814499		0.25978119280823375	0.4522065263326465
mitosis	inter	complex_abundance	P25398	P26373	0.458188712729348	0.458188712729348	0.9950380095037961	0.25978726362215776	0.40983762930439926
mitosis	inter	interactor_abundance	P62899	P39019	0.5851565108055358	0.5851565108055358		0.25989138222728914	0.4522065263326465
mitosis	inter	interactor_abundance	P62899	P62888	0.5822586812763394	0.5822586812763394		0.25989338772782555	0.4522065263326465
mitosis	inter	interactor_abundance	P62081	P18077	7.923807353580361	7.923807353580361		0.2599060293124167	0.4522065263326465
mitosis	inter	interactor_abundance	P62081	P18124	7.923967743832463	7.923967743832463		0.25990896152189175	0.4522065263326465
mitosis	inter	interactor_abundance	P62081	P46779	7.911209607307037	7.911209607307037		0.25991875138293574	0.4522065263326465
mitosis	inter	interactor_abundance	P62081	P36578	7.919163078093097	7.919163078093097		0.25993237407487496	0.4522065263326465
mitosis	inter	interactor_abundance	P48556	P43686	-0.04320251125386451	0.04320251125386451		0.2599328468513226	0.4522065263326465
mitosis	inter	interactor_abundance	Q99570	Q14457	0.17077971825177754	0.17077971825177754		0.25993711335363057	0.4522065263326465
mitosis	inter	complex_abundance	P37108	P62249	0.4474295507423692	0.4474295507423692	0.8623745392327223	0.25994890241933916	0.41001706370177693
mitosis	inter	interactor_abundance	P49458	P32969	0.6362480844476656	0.6362480844476656		0.25996670896629176	0.4522065263326465
mitosis	inter	interactor_ratio	Q8NHV4	Q9UGJ1	-0.773910676890536	0.773910676890536	0.9137123305905016	0.25997196482464613	0.7330665928930106
mitosis	inter	interactor_abundance	P49458	P62888	0.5361933848071653	0.5361933848071653		0.26002361091481957	0.4522065263326465
mitosis	inter	interactor_abundance	P62266	P46782	0.033374200139750475	0.033374200139750475		0.26003932053090795	0.4522065263326465
mitosis	inter	interactor_abundance	Q9Y676	Q9P015	0.08228528534083195	0.08228528534083195		0.26004996476098685	0.4522065263326465
mitosis	inter	interactor_abundance	P62241	P40429	0.09839980397758862	0.09839980397758862		0.2600580923330265	0.4522065263326465
mitosis	inter	interactor_ratio	P62841	P63220	0.9001935819863208	0.9001935819863208	0.6881073577553335	0.2600844909598216	0.7330665928930106
mitosis	inter	interactor_abundance	Q9Y676	Q8N983	0.06972589348100834	0.06972589348100834		0.2600938891795503	0.4522065263326465
mitosis	inter	interactor_abundance	Q9Y676	Q92552	0.06972589348100834	0.06972589348100834		0.2600938891795503	0.4522065263326465
mitosis	inter	interactor_abundance	P62081	P62701	7.916347349994791	7.916347349994791		0.2601620075426729	0.4522065263326465
mitosis	inter	interactor_abundance	P48556	O43242	-0.04118683666742408	0.04118683666742408		0.26020148532765414	0.4522065263326465
mitosis	inter	interactor_abundance	P48556	O00233	-0.043159007372820905	0.043159007372820905		0.26022306049323635	0.4522065263326465
mitosis	inter	interactor_abundance	P62899	P39023	0.5884377592259826	0.5884377592259826		0.2602731766644359	0.4522065263326465
mitosis	inter	interactor_abundance	P62899	P42766	0.5948655842727882	0.5948655842727882		0.26028310531086424	0.4522065263326465
mitosis	inter	interactor_abundance	Q6PD62	O00267	-0.7387345103928142	0.7387345103928142		0.26032424751261896	0.4522065263326465
mitosis	inter	interactor_abundance	Q9P0J0	O95299	-1.0157737029507155	1.0157737029507155		0.26032756888015984	0.4522065263326465
mitosis	inter	interactor_abundance	Q96B45	Q96GS4	0.0379532458491307	0.0379532458491307		0.26032942288547245	0.4522065263326465
mitosis	inter	complex_abundance	Q6PD62	Q9GZS3	0.055060581817931296	0.055060581817931296	0.9100095422341208	0.2603367478633676	0.4104019450663769
mitosis	inter	interactor_abundance	P62081	P46778	7.922216729487764	7.922216729487764		0.2603545296026179	0.4522065263326465
mitosis	inter	interactor_abundance	P48556	O00487	-0.04290839800799556	0.04290839800799556		0.26038171007389993	0.4522065263326465
mitosis	inter	complex_abundance	O43237	P51808	-0.4584563019129004	0.4584563019129004	0.887081221412848	0.26043451606098844	0.4104804745870118
mitosis	inter	interactor_abundance	P62081	P39019	7.9159446892227905	7.9159446892227905		0.2605006949815233	0.45233600341622376
mitosis	inter	interactor_abundance	P48556	P35998	-0.04241365559683635	0.04241365559683635		0.26056878888380836	0.45233600341622376
mitosis	inter	interactor_abundance	P48556	P17980	-0.04241365559683635	0.04241365559683635		0.26056878888380836	0.45233600341622376
mitosis	inter	interactor_abundance	Q9Y676	Q96A35	0.06163060111042748	0.06163060111042748		0.2607151875372979	0.4524786703101253
mitosis	inter	interactor_abundance	P62241	P32969	0.17890967820602235	0.17890967820602235		0.26073026183466036	0.4524786703101253
mitosis	inter	interactor_abundance	Q969X6	Q8TED0	18.33615890731215	18.33615890731215		0.26086205798497847	0.4525239064447088
mitosis	inter	interactor_abundance	Q969X6	P22087	18.33615890731215	18.33615890731215		0.26086205798497847	0.4525239064447088
mitosis	inter	interactor_abundance	Q969X6	Q8NI36	18.33615890731215	18.33615890731215		0.26086205798497847	0.4525239064447088
mitosis	inter	interactor_ratio	P11279	P51148	0.13945381493458972	0.13945381493458972	0.49359454692734084	0.2608853169808043	0.7341204954098902
mitosis	inter	complex_abundance	Q9BYD1	Q9HD33	-0.049994749524278015	0.049994749524278015	0.9989934893720241	0.26102144740067407	0.4111027764029016
mitosis	inter	interactor_abundance	P62081	Q02543	7.900272169119991	7.900272169119991		0.2610327653850712	0.4527282892708357
mitosis	inter	complex_abundance	P32969	Q9UKD2	1.1390864732406922	1.1390864732406922	0.9685130902973925	0.26136949740300996	0.4114238502702768
mitosis	inter	interactor_abundance	P62081	P61353	7.912425700881031	7.912425700881031		0.26152917012525106	0.4534055081057517
mitosis	inter	complex_abundance	O75306	Q9H845	-0.29089996140551716	0.29089996140551716	0.7325277495562612	0.2615552951820381	0.4114893083547594
mitosis	inter	interactor_abundance	P46779	P46783	0.010413600957313399	0.010413600957313399		0.26170383597590957	0.45361644951985136
mitosis	inter	complex_abundance	Q14746	Q9UP83	0.20742445083528516	0.20742445083528516	0.8606556382652402	0.26174846915983274	0.41171754796180965
mitosis	inter	interactor_abundance	P48556	O00231	-0.041554918894212624	0.041554918894212624		0.2617622033475399	0.45363781207987314
mitosis	inter	interactor_abundance	Q7RTV0	P08579	1.2859674519192248	1.2859674519192248		0.26187401594121074	0.4537735984730291
mitosis	inter	interactor_abundance	O00220	Q14790	-0.49379571463092486	0.49379571463092486		0.2619498619910376	0.45385908686231796
mitosis	inter	interactor_abundance	Q96EY7	Q8TAE8	-0.022058352929968997	0.022058352929968997		0.2620916454486387	0.4540587907387872
mitosis	inter	interactor_abundance	P46777	P32969	0.6009019814673683	0.6009019814673683		0.26243690063455744	0.45456492704002666
mitosis	inter	interactor_abundance	P83731	P61313	0.42150033991139685	0.42150033991139685		0.2625476130893515	0.4546829045793218
mitosis	inter	interactor_abundance	P62899	P05387	0.5950957595073157	0.5950957595073157		0.2626088462052075	0.4546829045793218
mitosis	inter	interactor_abundance	P62899	P60866	0.5950957595073157	0.5950957595073157		0.2626088462052075	0.4546829045793218
mitosis	inter	interactor_ratio	P62266	P83731	0.08551569558139584	0.08551569558139584	0.8558902099703098	0.2627938366978473	0.7366812522910449
mitosis	inter	interactor_abundance	P63173	P46778	-0.7238382256311408	0.7238382256311408		0.2629015218056477	0.4550934330953173
mitosis	inter	interactor_abundance	Q9NVZ3	P63010	6.67490875199255	6.67490875199255		0.26299971178152487	0.45521737596802203
mitosis	inter	complex_abundance	P18124	P62266	0.11119763614371071	0.11119763614371071	0.8941650880630018	0.2631026533892429	0.4133796985183136
mitosis	inter	complex_abundance	O15372	Q9UBQ5	0.5494415107548358	0.5494415107548358	0.9915039214199302	0.2632046803097851	0.4133796985183136
mitosis	inter	complex_abundance	P82675	Q96EY7	-0.0586209237104377	0.0586209237104377	0.9996794373036453	0.2632798583577437	0.4133796985183136
mitosis	inter	complex_abundance	P23396	P47914	0.4441055173559598	0.4441055173559598	0.8959118533767491	0.2632880977011502	0.4133796985183136
mitosis	inter	interactor_abundance	Q9Y676	Q13405	0.06620711651993372	0.06620711651993372		0.2633068197694003	0.45554244533511595
mitosis	inter	interactor_abundance	P24539	O95139	-1.0360736738164549	1.0360736738164549		0.26333233268320116	0.45554244533511595
mitosis	inter	interactor_abundance	Q13454	P46977	0.030025508401512357	0.030025508401512357		0.2634003893909061	0.45554244533511595
mitosis	inter	interactor_abundance	Q13454	P04844	0.030025508401512357	0.030025508401512357		0.2634003893909061	0.45554244533511595
mitosis	inter	interactor_abundance	Q13454	P39656	0.030025508401512357	0.030025508401512357		0.2634003893909061	0.45554244533511595
mitosis	inter	interactor_abundance	Q13454	P61803	0.030025508401512357	0.030025508401512357		0.2634003893909061	0.45554244533511595
mitosis	inter	interactor_abundance	Q9Y676	Q9H2W6	0.07210771536808262	0.07210771536808262		0.2634554747556667	0.4555916896784863
mitosis	inter	interactor_abundance	Q9NQT5	Q01780	0.7768049210770916	0.7768049210770916		0.26349752331185883	0.45561838189061943
mitosis	inter	interactor_abundance	P62899	P49207	0.5823250220849111	0.5823250220849111		0.2635262607333908	0.45562205450976073
mitosis	inter	interactor_abundance	Q9Y676	Q9H9J2	0.07059233138318154	0.07059233138318154		0.26358401881854365	0.45562988713383146
mitosis	inter	complex_abundance	P47914	P62913	0.557105965986574	0.557105965986574	0.865336681276933	0.2635924512755569	0.41376012547696495
mitosis	inter	complex_abundance	P36578	P62081	0.9538380850440564	0.9538380850440564	0.9618605235669235	0.2636270706017952	0.41376012547696495
mitosis	inter	complex_abundance	P82912	Q9BYN8	-0.08296042768188351	0.08296042768188351	0.9849749977955484	0.2637802103415156	0.41392458304736457
mitosis	inter	interactor_abundance	Q969X6	O00567	18.25608507355754	18.25608507355754		0.26379803671031593	0.45595379994756274
mitosis	inter	interactor_ratio	P61247	Q07020	0.4047840652302687	0.4047840652302687	0.9906762304185354	0.26382590650311677	0.7382640600414121
mitosis	inter	interactor_abundance	P63173	P62280	-0.701751715499192	0.701751715499192		0.2639470571712785	0.4561146740425073
mitosis	inter	complex_abundance	P62851	P62899	0.9937522903978069	0.9937522903978069	0.9850475722133477	0.2641542845963088	0.4142039307172706
mitosis	inter	interactor_abundance	P63173	P62888	-0.6845809768701715	0.6845809768701715		0.2642472461728827	0.45649978349947046
mitosis	inter	interactor_abundance	P61106	P51149	-0.14719168786444276	0.14719168786444276		0.26430870961335307	0.45655989391389407
mitosis	inter	interactor_abundance	Q9Y3D9	P51398	-0.09656650686616401	0.09656650686616401		0.264458494519234	0.4567650354333673
mitosis	inter	interactor_abundance	Q9BRT6	Q9Y3B2	1.8150160728967073	1.8150160728967073		0.2645008344374949	0.4567650354333673
mitosis	inter	interactor_abundance	P62847	P62081	1.0816937032248302	1.0816937032248302		0.26455883340392183	0.4567650354333673
mitosis	inter	interactor_abundance	O15514	P52434	17.898233774877525	17.898233774877525		0.26456086982227045	0.4567650354333673
mitosis	inter	interactor_abundance	P62266	P46776	0.04961518208004212	0.04961518208004212		0.2646359301288222	0.4568024928216814
mitosis	inter	interactor_abundance	P62081	P46782	7.880881527559565	7.880881527559565		0.26474922275941043	0.45687793447647373
mitosis	inter	complex_abundance	O95299	Q9P0J0	10.851805889570917	10.851805889570917	0.6151145625140114	0.2647762425660163	0.41468590131852623
mitosis	inter	interactor_abundance	P62899	P60468	0.5948933334511866	0.5948933334511866		0.26481779268728334	0.4569094937690404
mitosis	inter	interactor_abundance	P62899	P62750	0.5946358311821457	0.5946358311821457		0.26483136137092217	0.4569094937690404
mitosis	inter	interactor_abundance	P62899	P62829	0.5948320658461729	0.5948320658461729		0.2648671075115233	0.4569251189638532
mitosis	inter	interactor_abundance	Q9Y676	P82921	0.07184600822920786	0.07184600822920786		0.264983080191986	0.45702043823039246
mitosis	inter	interactor_abundance	P63220	P62263	0.6522247732886061	0.6522247732886061		0.2650024468640833	0.45702043823039246
mitosis	inter	interactor_abundance	P62081	Q07020	7.891377954478926	7.891377954478926		0.26517300766517093	0.457222468650189
mitosis	inter	interactor_ratio	P25398	P62266	0.3724713531491724	0.3724713531491724	0.8857569778560441	0.26517814596533756	0.7404362309130512
mitosis	inter	interactor_abundance	P63173	P32969	-0.7195471697871311	0.7195471697871311		0.2652109958264952	0.45724191828294036
mitosis	inter	interactor_ratio	Q09161	Q9BXP5	-0.32771835125617504	0.32771835125617504	0.9037905005221342	0.2653677079421229	0.7404362309130512
mitosis	inter	interactor_ratio	P61247	P62888	0.4382864485458229	0.4382864485458229	0.9842644005069894	0.26538064911696746	0.7404362309130512
mitosis	inter	complex_abundance	P62910	P62913	0.3939595694309892	0.3939595694309892	0.9979820433856322	0.26555137384588107	0.4154852422081414
mitosis	inter	interactor_ratio	P37108	P61513	0.334640793005188	0.334640793005188	0.7771201099979624	0.2655916817868933	0.7405422788585688
mitosis	inter	interactor_abundance	Q9H7D7	Q8IUR7	0.004162755778408046	0.004162755778408046		0.26561734612711085	0.4578502784631633
mitosis	inter	complex_abundance	P61247	P62913	0.427194083891731	0.427194083891731	0.9993189867480246	0.2656916778200797	0.4155776177958036
mitosis	inter	complex_abundance	P46781	P63220	0.6486830063001462	0.6486830063001462	0.9986919329817869	0.2657075119388356	0.4155776177958036
mitosis	inter	complex_abundance	P61353	P62081	0.8850722951814037	0.8850722951814037	0.9817707287821428	0.2657682402848282	0.4155966636532937
mitosis	inter	interactor_abundance	Q96T76	O76071	-0.0256352815160651	0.0256352815160651		0.2658071689328735	0.4580723059634988
mitosis	inter	interactor_abundance	Q9Y676	Q13084	0.07277044773526602	0.07277044773526602		0.26582212531867067	0.4580723059634988
mitosis	inter	interactor_abundance	P83731	P62888	0.4633140389543458	0.4633140389543458		0.2658264228824393	0.4580723059634988
mitosis	inter	complex_abundance	P82932	Q6P1L8	-0.10999211027574736	0.10999211027574736	0.9573786021127341	0.26599203838095675	0.41579471302793825
mitosis	inter	complex_abundance	P18124	P46779	0.11277458714747846	0.11277458714747846	0.9935357212073893	0.2660427664220956	0.4157980793451047
mitosis	inter	interactor_abundance	P62266	P62263	0.05704468816277814	0.05704468816277814		0.26604822480422496	0.4583622429957061
mitosis	inter	interactor_abundance	P60468	P46781	-0.1477023427890506	0.1477023427890506		0.2661539738660999	0.4584982926733377
mitosis	inter	interactor_ratio	P46778	P62277	0.12199015680988896	0.12199015680988896	0.9874431302258664	0.2661623415854867	0.7414087898784049
mitosis	inter	interactor_abundance	P62899	P62269	0.5922956333079706	0.5922956333079706		0.2662064747037295	0.4585160251432807
mitosis	inter	interactor_abundance	P62714	Q9Y570	-0.5123955890709305	0.5123955890709305		0.2662193715374874	0.4585160251432807
mitosis	inter	interactor_abundance	P62899	P08708	0.5947834228252423	0.5947834228252423		0.26624461483349027	0.4585160251432807
mitosis	inter	interactor_abundance	P60468	P08708	-0.1487832772846668	0.1487832772846668		0.26629155496848	0.45854891373271317
mitosis	inter	complex_abundance	P62701	P62861	0.38031697587684743	0.38031697587684743	0.8796583576013443	0.26631563646165674	0.415996687611639
mitosis	inter	interactor_abundance	P62899	P62841	0.5828817457401838	0.5828817457401838		0.2663172809138065	0.45854891373271317
mitosis	inter	interactor_ratio	P30050	P62263	0.22222967275324312	0.22222967275324312	0.9870297157270672	0.2663355173920672	0.7414087898784049
mitosis	inter	interactor_abundance	P62899	P23396	0.5941196794203972	0.5941196794203972		0.266393878585792	0.4586346743150401
mitosis	inter	complex_abundance	P49207	P63173	-0.5250916493832655	0.5250916493832655	0.875692891316474	0.26639471303958984	0.416044288199031
mitosis	inter	interactor_abundance	P60468	P25398	-0.14870269908403538	0.14870269908403538		0.26648482489571584	0.4586989947933496
mitosis	inter	interactor_abundance	P62899	P62753	0.5938646398904215	0.5938646398904215		0.2665515245840348	0.4587215622113667
mitosis	inter	interactor_abundance	Q7RTV0	Q13435	1.285348328876987	1.285348328876987		0.26658634663109443	0.45873537584926494
mitosis	inter	complex_abundance	Q9BYN8	Q9NP92	0.02695596543967765	0.02695596543967765	0.9981977355800916	0.2666965217091259	0.41636371071131084
mitosis	inter	interactor_abundance	P62899	P61313	0.5800871318694248	0.5800871318694248		0.2667352794427435	0.4589455260361577
mitosis	inter	complex_abundance	P46778	P62266	0.12199015680988896	0.12199015680988896	0.895844808881336	0.26677268425226286	0.4163805897944765
mitosis	inter	interactor_abundance	P62899	P62266	0.5946295287388192	0.5946295287388192		0.2667865504927542	0.4589876137509749
mitosis	inter	complex_abundance	P62263	P62899	0.5989646900355036	0.5989646900355036	0.9978705670503047	0.26680461857741866	0.4163805897944765
mitosis	inter	interactor_abundance	Q8IXM3	Q7Z7H8	-0.6268795062960663	0.6268795062960663		0.2668574975140439	0.45906354073959327
mitosis	inter	interactor_abundance	P60468	P51571	-0.14707150224980312	0.14707150224980312		0.266934224964922	0.45908407566164455
mitosis	inter	interactor_abundance	P62330	P13861	-0.6202397307270796	0.6202397307270796		0.26695227722333564	0.45908407566164455
mitosis	inter	interactor_abundance	P62330	P11233	-0.6202397307270796	0.6202397307270796		0.26695227722333564	0.45908407566164455
mitosis	inter	interactor_abundance	Q9NQ50	Q7Z7H8	-0.6497406333226604	0.6497406333226604		0.266999861678374	0.45908407566164455
mitosis	inter	interactor_abundance	P62714	P63151	-0.31396066686808544	0.31396066686808544		0.26703032858870657	0.45908407566164455
mitosis	inter	interactor_abundance	P62899	P47914	0.5946295287388189	0.5946295287388189		0.2670823177279245	0.4591273500855575
mitosis	inter	interactor_abundance	Q10567	P61966	-0.07733499322416591	0.07733499322416591		0.2671395189516563	0.4591795747442124
mitosis	inter	interactor_ratio	P63218	Q9BZL1	15.66378129000115	15.66378129000115	0.9906815455743471	0.2671708576970854	0.7432507448446704
mitosis	inter	complex_abundance	Q9BYN8	Q9NVS2	-0.00883291234489064	0.00883291234489064	0.9982218720257167	0.26724214083586373	0.41691137699197983
mitosis	inter	interactor_abundance	Q13409	P51808	-0.7716744601026938	0.7716744601026938		0.26724995638297067	0.45932328614360585
mitosis	inter	interactor_abundance	P51159	P20339	0.029997479955133466	0.029997479955133466		0.2673277237644909	0.4593841468851352
mitosis	inter	complex_abundance	O75915	Q9UL25	-0.10104874617519356	0.10104874617519356	0.9910260570158317	0.2673973794923797	0.4169423158118948
mitosis	inter	interactor_abundance	P62899	P46778	0.5781372506933842	0.5781372506933842		0.2674386781386115	0.4595092502742903
mitosis	inter	interactor_abundance	Q9BYD6	Q7Z7H8	-0.6963964691399616	0.6963964691399616		0.26751214999152545	0.4595893635579444
mitosis	inter	interactor_ratio	P46778	P62280	0.1258216395700912	0.1258216395700912	0.9888437815147447	0.26754485051102317	0.7432771690354936
mitosis	inter	interactor_abundance	P63173	P49207	-0.647008870784613	0.647008870784613		0.26770166890183555	0.4598503037420914
mitosis	inter	complex_abundance	Q07817	Q16611	-0.28732053017054865	0.28732053017054865	0.8671517561221987	0.26772509784937687	0.41736056047908693
mitosis	inter	complex_abundance	P82932	Q96GC5	-0.0357720521689395	0.0357720521689395	0.8789984568712821	0.2678457508276776	0.4173966188030075
mitosis	inter	interactor_abundance	P62266	P37108	0.05499696772107062	0.05499696772107062		0.26787486963996443	0.4600740136673547
mitosis	inter	interactor_abundance	Q9BYD2	P82912	-0.053815442847899304	0.053815442847899304		0.26797607253030603	0.46020166132198204
mitosis	inter	interactor_abundance	Q7RTV0	Q15393	1.2871689942529423	1.2871689942529423		0.2680161878493634	0.4602233664765775
mitosis	inter	interactor_abundance	Q15750	O43318	-0.004910274236623703	0.004910274236623703		0.2681400419558973	0.4602233664765775
mitosis	inter	interactor_abundance	P62899	Q02543	0.5775212867018288	0.5775212867018288		0.2681583806066137	0.4602233664765775
mitosis	inter	interactor_ratio	P47914	Q02878	0.5728336340116923	0.5728336340116923	0.8564790076529276	0.2682115315622465	0.7435235969194487
mitosis	inter	interactor_abundance	P46777	P11940	0.5949183683329865	0.5949183683329865		0.2682378735215128	0.4602233664765775
mitosis	inter	interactor_abundance	P33552	P06493	8.63624026715423	8.63624026715423		0.26828218827276906	0.4602233664765775
mitosis	inter	complex_abundance	P61619	P62266	0.08810058151781737	0.08810058151781737	0.8964656022618235	0.26829839773899883	0.4178737781378875
mitosis	inter	interactor_abundance	Q9UJX3	Q13042	0.40512993886037124	0.40512993886037124		0.2683196530640761	0.4602233664765775
mitosis	inter	interactor_abundance	P62899	P46781	0.5937962661190602	0.5937962661190602		0.2683220728327837	0.4602233664765775
mitosis	inter	interactor_abundance	P62899	P25398	0.5944887360542558	0.5944887360542558		0.268322943752997	0.4602233664765775
mitosis	inter	interactor_abundance	P62899	P35268	0.5951028109719226	0.5951028109719226		0.26834342271407635	0.4602233664765775
mitosis	inter	interactor_abundance	P62899	P26373	0.5966790485238546	0.5966790485238546		0.2683650623560557	0.4602233664765775
mitosis	inter	interactor_abundance	P62266	P62241	0.04337845127441442	0.04337845127441442		0.268393060431883	0.4602252799072353
mitosis	inter	interactor_abundance	P63173	P18077	-0.5570257823727521	0.5570257823727521		0.2684412234524063	0.4602617672013215
mitosis	inter	interactor_abundance	P15880	P62249	0.18323819188192958	0.18323819188192958		0.2685161888392817	0.4603441971688867
mitosis	inter	complex_abundance	P17980	Q15008	0.13062422430398443	0.13062422430398443	0.9980733815088314	0.26873521140029477	0.41824971083391327
mitosis	inter	interactor_abundance	P51159	Q13636	0.031962037043599914	0.031962037043599914		0.2689264052771404	0.4608471666851551
mitosis	inter	complex_abundance	P82675	P82933	-0.05383668909162496	0.05383668909162496	0.9908727018714046	0.2690346041848065	0.4185158384063818
mitosis	inter	complex_abundance	P05198	P18124	-0.006380648601705692	0.006380648601705692	0.8608781580578222	0.2690528806951307	0.4185158384063818
mitosis	inter	interactor_ratio	Q96IY1	Q9HBM1	11.61091799828835	11.61091799828835	0.6130524059532665	0.2690588924339117	0.7448549713325374
mitosis	inter	interactor_abundance	P51159	P51148	0.03196203704360031	0.03196203704360031		0.26910936322249746	0.46108409711460735
mitosis	inter	interactor_ratio	Q06265	Q15024	0.9436591787927924	0.9436591787927924	0.9009924371053496	0.26913976943125445	0.7448549713325374
mitosis	inter	interactor_abundance	Q9Y676	P82675	0.0708622634325665	0.0708622634325665		0.26935481135080824	0.4614584579531509
mitosis	inter	complex_abundance	P30260	Q13042	0.7974436086775801	0.7974436086775801	0.8017830534385483	0.26944148425136766	0.4188919551746653
mitosis	inter	interactor_abundance	P63173	P62841	-0.6959238067108999	0.6959238067108999		0.2694945950404851	0.46162309003487306
mitosis	inter	interactor_ratio	P62851	Q02543	1.0012314110854923	1.0012314110854923	0.9599724323976023	0.26983258186389325	0.7460487405539167
mitosis	inter	complex_abundance	P05388	P62244	0.5117922870315189	0.5117922870315189	0.996589659574679	0.27001106978786776	0.41947273273759494
mitosis	inter	interactor_abundance	Q9UNX4	Q14137	7.490930937828852	7.490930937828852		0.270044453997981	0.4623500366987127
mitosis	inter	interactor_abundance	P60468	P46776	-0.14545185640607144	0.14545185640607144		0.2700743502734739	0.4623500366987127
mitosis	inter	interactor_abundance	P62241	P62906	0.18652138173707647	0.18652138173707647		0.27007566395238486	0.4623500366987127
mitosis	inter	interactor_abundance	Q9Y262	O15372	0.8192446418695414	0.8192446418695414		0.27009128019998985	0.4623500366987127
mitosis	inter	interactor_ratio	P61313	P62266	0.2085954912251765	0.2085954912251765	0.8889278038708582	0.27015985826866085	0.7461847438669881
mitosis	inter	interactor_abundance	P62995	Q07666	20.200462652670847	20.200462652670847		0.270194466891906	0.46243419705982514
mitosis	inter	complex_abundance	P82673	P82912	0.20900271561277453	0.20900271561277453	0.9870204455794058	0.2702761312273314	0.419656028170861
mitosis	inter	interactor_abundance	Q9NVU0	Q9H1D9	-0.1383325145684737	0.1383325145684737		0.270475745787489	0.4628693290565586
mitosis	inter	complex_abundance	P46781	P62917	0.4054884648751991	0.4054884648751991	0.9070211859408852	0.2705182570274219	0.4199557998104337
mitosis	inter	interactor_abundance	Q9NP72	P61026	-0.753171499863222	0.753171499863222		0.2707286775848754	0.46325586809126107
mitosis	inter	complex_abundance	P05387	P62861	0.3279433203667375	0.3279433203667375	0.8785730102779231	0.27080032000206167	0.42024125076462077
mitosis	inter	interactor_abundance	Q96DV4	Q7Z7H8	-0.7547170114288577	0.7547170114288577		0.2708195548427458	0.46336505885546747
mitosis	inter	complex_abundance	P17987	P50991	-0.10126922260450594	0.10126922260450594	0.9951720378152339	0.27088713897851785	0.42029978424073094
mitosis	inter	interactor_abundance	Q15428	P62306	1.122145553614998	1.122145553614998		0.27090786493999464	0.46344083421876675
mitosis	inter	interactor_abundance	Q969X6	Q15269	18.1468483805951	18.1468483805951		0.2709179829942417	0.46344083421876675
mitosis	inter	interactor_abundance	Q9Y570	P62714	-0.9972770623680011	0.9972770623680011		0.27099175298799083	0.46349151464223615
mitosis	inter	interactor_abundance	P62266	P62244	0.037577247371928045	0.037577247371928045		0.27100175593275605	0.46349151464223615
mitosis	inter	interactor_abundance	P62266	P49458	0.05904116216610722	0.05904116216610722		0.2710652357355347	0.4635537744273653
mitosis	inter	complex_abundance	P30260	Q9UJX3	0.8327165612401793	0.8327165612401793	0.8937624037522063	0.2711840563486411	0.42064999425957367
mitosis	inter	interactor_ratio	P62841	P62851	0.4599593076511872	0.4599593076511872	0.8654447823618578	0.27121451736816893	0.7461847438669881
mitosis	inter	complex_abundance	P46777	Q9Y3U8	0.5970930890148122	0.5970930890148122	0.9935688856570527	0.27126808821458076	0.42066025140942387
mitosis	inter	interactor_ratio	P18124	P62917	0.12026420244911158	0.12026420244911158	0.8972026699587422	0.2714311154794747	0.7461847438669881
mitosis	inter	interactor_abundance	Q12789	Q9UKN8	0.7498141174531483	0.7498141174531483		0.2714710208839986	0.4641189833732399
mitosis	inter	interactor_abundance	P82664	O60783	0.2665944230807254	0.2665944230807254		0.2714770735689033	0.4641189833732399
mitosis	inter	complex_abundance	P62280	P62917	0.34893877864774453	0.34893877864774453	0.9074470146181145	0.27152077198136765	0.4207870792774836
mitosis	inter	interactor_abundance	P63220	P62249	0.7645900897813304	0.7645900897813304		0.2716186850309914	0.4643147166980103
mitosis	inter	interactor_abundance	P62899	P27635	0.5927238372116929	0.5927238372116929		0.2716814320753705	0.46433872447036006
mitosis	inter	interactor_abundance	P60468	P39019	-0.14057384760384653	0.14057384760384653		0.2717558983164788	0.4644101596304768
mitosis	inter	interactor_abundance	P62241	P62841	0.17790937514141836	0.17790937514141836		0.2718653997962825	0.46455091770759116
mitosis	inter	complex_abundance	Q9H0A8	Q9NX08	-0.30078902260545426	0.30078902260545426	0.7775570266876355	0.2719071223230755	0.42118752128694575
mitosis	inter	interactor_abundance	P60468	P47914	-0.14523078356130295	0.14523078356130295		0.2719125391508102	0.4645850968325221
mitosis	inter	complex_abundance	Q6R327	Q9BVC4	0.009796762323343736	0.009796762323343736	0.6242161063339826	0.2719513352982417	0.42118752128694575
mitosis	inter	complex_abundance	P61247	P62906	0.4473346881447444	0.4473346881447444	0.994173279743921	0.27212783148209513	0.42138463051496644
mitosis	inter	complex_abundance	P62851	P83731	0.9935340976170121	0.9935340976170121	0.9783535603417869	0.27218531005432933	0.4213974053291842
mitosis	inter	interactor_abundance	P32969	P62861	0.4553198414763992	0.4553198414763992		0.2722656663772401	0.4651210445434985
mitosis	inter	interactor_abundance	P37108	P18077	0.6782085106524266	0.6782085106524266		0.27242529416968686	0.4652290310409017
mitosis	inter	complex_abundance	P82663	P82664	0.1639439148541507	0.1639439148541507	0.9064176548936917	0.2724316524452363	0.42162627823742954
mitosis	inter	interactor_abundance	Q15172	P62714	-0.08312111936966825	0.08312111936966825		0.2724916793835953	0.46529598554230517
mitosis	inter	interactor_abundance	P62899	P61247	0.5914564486751707	0.5914564486751707		0.27256803734364754	0.46537995405637234
mitosis	inter	interactor_abundance	P60468	P62851	-0.14707853860316503	0.14707853860316503		0.27264232755387113	0.4654402231976896
mitosis	inter	interactor_ratio	P26373	P46776	0.28813305045809334	0.28813305045809334	0.9983605152164257	0.27268299189028233	0.7468898440591442
mitosis	inter	complex_abundance	Q9UJX2	Q9UJX5	0.9556985587190536	0.9556985587190536	0.8084150399104816	0.27276684995275424	0.4217870246217026
mitosis	inter	complex_abundance	P51151	Q9H0F7	-2.2278672358594322	2.2278672358594322	0.9748969990646089	0.27278188882076465	0.4217870246217026
mitosis	inter	interactor_abundance	Q9NZ32	O00399	-0.061765320420604404	0.061765320420604404		0.27279570316804275	0.46562935575641995
mitosis	inter	complex_abundance	O00487	Q9UNM6	0.22169595127879324	0.22169595127879324	0.9835816859160383	0.27287919496925706	0.4218612802847825
mitosis	inter	interactor_abundance	Q13601	Q2NL82	7.502110510759266	7.502110510759266		0.272909392748202	0.4657305426484467
mitosis	inter	complex_abundance	P61353	P62241	0.2211296021463122	0.2211296021463122	0.9973849578466173	0.27298516171970244	0.42194889568809185
mitosis	inter	interactor_abundance	Q96CW6	O60869	0.2403110319213564	0.2403110319213564		0.27299919823872176	0.46579093819482925
mitosis	inter	interactor_abundance	P63173	P27635	-0.6870712411435852	0.6870712411435852		0.27304128365950037	0.465816320503303
mitosis	inter	interactor_abundance	Q9H7D7	Q7L5Y9	0.011635155516227453	0.011635155516227453		0.2730794560733465	0.46583502271579236
mitosis	inter	interactor_abundance	P62899	P62277	0.594716993743737	0.594716993743737		0.27316438952490024	0.4658406563070318
mitosis	inter	interactor_abundance	P62899	P62273	0.5857716935353062	0.5857716935353062		0.2732827427391728	0.4659960712843265
mitosis	inter	complex_abundance	P25398	P62906	0.5090791099015548	0.5090791099015548	0.9919884051519913	0.27333273715839607	0.42234722113987533
mitosis	inter	complex_abundance	P62851	P63220	1.2345526817262604	1.2345526817262604	0.9782955660244543	0.2733415426536109	0.42234722113987533
mitosis	inter	interactor_abundance	Q8NBT2	O14777	-0.5346715506030373	0.5346715506030373		0.2733438680254871	0.46601823130654946
mitosis	inter	interactor_abundance	Q96EL3	Q7Z7H8	-0.7420416205024131	0.7420416205024131		0.27335017983530197	0.46601823130654946
mitosis	inter	interactor_abundance	Q9Y676	Q6P1L8	-0.02125337067045716	0.02125337067045716		0.27375323265851104	0.4665659873682139
mitosis	inter	interactor_ratio	P62266	P62917	0.15109481698976443	0.15109481698976443	0.7816932741221381	0.27378046247563986	0.7471583032488467
mitosis	inter	interactor_abundance	P62266	P30050	0.06385469328499119	0.06385469328499119		0.2738844764637883	0.4667117177718868
mitosis	inter	interactor_abundance	P62851	P62081	1.3987066344907182	1.3987066344907182		0.2738932610078357	0.4667117177718868
mitosis	inter	interactor_ratio	P49770	Q14232	0.5745141233066009	0.5745141233066009	0.6539147592078476	0.27397165796955475	0.7473541721540435
mitosis	inter	complex_abundance	Q9Y2Q9	Q9Y3D9	-0.2217534968310421	0.2217534968310421	0.9948959737688297	0.2741500788921443	0.42344364404849427
mitosis	inter	complex_abundance	P40429	Q9UKD2	0.9495583143786056	0.9495583143786056	0.9951482870531435	0.27422769777551415	0.4234662136453529
mitosis	inter	interactor_abundance	P60468	P50914	-0.1356686497934115	0.1356686497934115		0.27428564516144577	0.46728731666473794
mitosis	inter	interactor_ratio	P62424	Q02878	0.22667329722798743	0.22667329722798743	0.9953115225591989	0.2743428143913302	0.7473911657831552
mitosis	inter	complex_abundance	P62841	P63173	-0.14566895032413799	0.14566895032413799	0.894237292704639	0.27438197965558236	0.42357254208327955
mitosis	inter	interactor_ratio	P55884	Q99613	0.9500118295227492	0.9500118295227492	0.9442776923829928	0.2743949632145652	0.7473911657831552
mitosis	inter	interactor_abundance	Q96GS4	Q96B45	-0.10311179509535533	0.10311179509535533		0.2744109689500789	0.467454307306005
mitosis	inter	complex_abundance	P62820	Q8IUR0	0.055076332441690114	0.055076332441690114	0.9812275183982765	0.27444082108186185	0.42358698674012574
mitosis	inter	complex_abundance	P62701	P62917	0.38717715503738254	0.38717715503738254	0.9062876630133325	0.27449529305586334	0.42359468335283756
mitosis	inter	interactor_abundance	P62899	P61619	0.5825837295907091	0.5825837295907091		0.27451711029637144	0.46751127239370466
mitosis	inter	interactor_abundance	P62899	P32969	0.5875441789911097	0.5875441789911097		0.27464204792868224	0.46755423780703664
mitosis	inter	interactor_abundance	P62899	P50914	0.5823400280905903	0.5823400280905903		0.2746935710509189	0.46755423780703664
mitosis	inter	interactor_abundance	Q13601	Q96GA3	7.483878034602994	7.483878034602994		0.2746949284274705	0.46755423780703664
mitosis	inter	interactor_abundance	Q9Y3D9	Q96GC5	-0.09096319495707787	0.09096319495707787		0.274712624384415	0.46755423780703664
mitosis	inter	interactor_abundance	P60468	P62249	-0.15095968562488987	0.15095968562488987		0.2747156649511393	0.46755423780703664
mitosis	inter	interactor_abundance	P62899	P46776	0.5930405288583441	0.5930405288583441		0.27474273553380774	0.46755423780703664
mitosis	inter	interactor_abundance	P62899	P62081	1.3292664549111817	1.3292664549111817		0.27481997778501266	0.4676392028306745
mitosis	inter	complex_abundance	O00303	O15371	0.5834723253781156	0.5834723253781156	0.998915524424954	0.27485188622619544	0.4240685194838199
mitosis	inter	complex_abundance	Q02543	Q9UKD2	1.0684369224787875	1.0684369224787875	0.9924982130345478	0.2749810168402923	0.4241912964773657
mitosis	inter	interactor_abundance	P62241	P30050	0.1810211154831737	0.1810211154831737		0.27507958334019394	0.46798792276499257
mitosis	inter	interactor_ratio	P62888	P62913	0.09641398448834175	0.09641398448834175	0.9813022993966538	0.2751890435897458	0.7475191286928202
mitosis	inter	interactor_ratio	P46777	Q02878	0.5222916093404214	0.5222916093404214	0.984600815931324	0.2752658235917373	0.7475191286928202
mitosis	inter	interactor_abundance	Q9UI10	Q13144	0.08539990581423336	0.08539990581423336		0.2753118851925252	0.46831686277083334
mitosis	inter	interactor_abundance	P62266	P46779	0.07227158091500492	0.07227158091500492		0.2753276415764274	0.46831686277083334
mitosis	inter	interactor_abundance	P83731	P62899	0.4318476697163573	0.4318476697163573		0.27541771519412195	0.4684235330939169
mitosis	inter	complex_abundance	O94776	O95983	0.5081162848309634	0.5081162848309634	0.9938923014781181	0.2754866076695759	0.42481811595236346
mitosis	inter	complex_abundance	P42766	P62081	0.861171173011869	0.861171173011869	0.9809174851209809	0.27560702982645097	0.4249272650061996
mitosis	inter	interactor_abundance	P62899	P62701	0.5832257448530661	0.5832257448530661		0.27579525362238083	0.46897246146356375
mitosis	inter	interactor_abundance	P55036	P48556	0.083981897549933	0.083981897549933		0.27586640657442346	0.46900028605304167
mitosis	inter	complex_abundance	P37108	P62273	0.513781360903097	0.513781360903097	0.8813319388148695	0.2758744127287297	0.4251626113738531
mitosis	inter	complex_abundance	P17987	P49368	-0.10126922260450594	0.10126922260450594	0.9967998008609401	0.275889395656257	0.4251626113738531
mitosis	inter	interactor_abundance	P55036	O00233	0.0839818975499334	0.0839818975499334		0.27590955281971585	0.4690069378992768
mitosis	inter	interactor_abundance	Q14204	P63172	-0.6861591416852315	0.6861591416852315		0.275925109726724	0.4690069378992768
mitosis	inter	complex_abundance	P82932	Q8TAE8	0.005183725093492732	0.005183725093492732	0.8634025203489949	0.2760417150378578	0.4251626113738531
mitosis	inter	complex_abundance	P26373	P39023	0.28359565073777304	0.28359565073777304	0.9925399789680648	0.27604661083864124	0.4251626113738531
mitosis	inter	interactor_ratio	O00470	P40424	0.22905992755644178	0.22905992755644178	0.9977124898795784	0.27613603720739643	0.7482508637212135
mitosis	inter	interactor_abundance	P62081	P40429	7.879250822063053	7.879250822063053		0.27624006831679276	0.4694956785052608
mitosis	inter	interactor_abundance	P60468	P46782	-0.15029419343860315	0.15029419343860315		0.27629555126631133	0.4695433628825938
mitosis	inter	interactor_abundance	P62899	P15880	0.5913667874376793	0.5913667874376793		0.2763986593559423	0.4696253521411009
mitosis	inter	interactor_abundance	P62899	P08865	0.5913667874376793	0.5913667874376793		0.2763986593559423	0.4696253521411009
mitosis	inter	interactor_abundance	P59998	O15143	-0.5385378856091502	0.5385378856091502		0.2764886381157661	0.46973161501854876
mitosis	inter	complex_abundance	P18124	P62888	0.11362802264739391	0.11362802264739391	0.9950849957148826	0.276624189722873	0.4259584572814882
mitosis	inter	interactor_abundance	P46777	P18077	0.6159934309033998	0.6159934309033998		0.2767021104778382	0.47000100519700266
mitosis	inter	complex_abundance	P23396	P62847	0.5869114063024458	0.5869114063024458	0.995582347551383	0.27672360180199546	0.4260348977383239
mitosis	inter	interactor_abundance	Q9Y262	O15371	0.8013066648157517	0.8013066648157517		0.2767448642547391	0.4700269916707474
mitosis	inter	interactor_ratio	P82675	Q92665	-0.04934292269922664	0.04934292269922664	0.9877646693062477	0.27681244282792	0.7486937763251691
mitosis	inter	complex_abundance	P62899	P84098	0.5899944075034649	0.5899944075034649	0.9918326559964282	0.27687576993144203	0.42610595452676997
mitosis	inter	interactor_ratio	O15372	P55884	0.527457805913858	0.527457805913858	0.9814906477379836	0.27690127877268356	0.7486937763251691
mitosis	inter	complex_abundance	P52815	Q7Z7H8	-0.5743594305852674	0.5743594305852674	0.9526029182136657	0.27690645194248986	0.42610595452676997
mitosis	inter	complex_abundance	P15880	P62266	0.18899669463954197	0.18899669463954197	0.8924441550895017	0.2769200365397466	0.42610595452676997
mitosis	inter	interactor_ratio	P36578	P62899	0.3013969422137809	0.3013969422137809	0.9870128581396509	0.2769837025677609	0.7486937763251691
mitosis	inter	interactor_ratio	Q9NX20	Q9Y3B7	0.7464927387238598	0.7464927387238598	0.8457799017865737	0.2770192344222113	0.7486937763251691
mitosis	inter	interactor_abundance	P62899	P62424	0.5844972653099813	0.5844972653099813		0.2770590645755311	0.4703715686059541
mitosis	inter	interactor_abundance	Q9NVU0	P05423	-0.2598716369538043	0.2598716369538043		0.27707632937843113	0.4703715686059541
mitosis	inter	complex_abundance	O00303	Q14152	0.6020381274222611	0.6020381274222611	0.992110043607143	0.2770842253877225	0.42620148039593586
mitosis	inter	interactor_abundance	Q9NQT5	Q9NQT4	0.7480865591825117	0.7480865591825117		0.277112595850447	0.4703715686059541
mitosis	inter	interactor_abundance	Q9NQT5	Q06265	0.7480865591825117	0.7480865591825117		0.277112595850447	0.4703715686059541
mitosis	inter	interactor_abundance	Q9NQT5	Q5RKV6	0.7480865591825117	0.7480865591825117		0.277112595850447	0.4703715686059541
mitosis	inter	interactor_abundance	Q9NQT5	Q9NPD3	0.7480865591825117	0.7480865591825117		0.277112595850447	0.4703715686059541
mitosis	inter	complex_abundance	P08579	P62314	1.0781881677511074	1.0781881677511074	0.9199061908450463	0.2771489097618871	0.42620148039593586
mitosis	inter	complex_abundance	Q9H1D9	Q9NVU0	0.4765732672500569	0.4765732672500569	0.5520389828433048	0.2771803319350672	0.42620148039593586
mitosis	inter	interactor_ratio	P15880	P62263	0.18418535456124482	0.18418535456124482	0.983261530000161	0.27721204667154786	0.7486937763251691
mitosis	inter	interactor_abundance	Q9Y676	Q9Y3B7	0.0790603245730199	0.0790603245730199		0.27728242615068704	0.47061317891342935
mitosis	inter	complex_abundance	P25398	P60468	0.38039043198661604	0.38039043198661604	0.9786160266257964	0.2773032584836304	0.42630449806026166
mitosis	inter	complex_abundance	O15372	Q9Y262	0.5404613164683931	0.5404613164683931	0.8852799167526652	0.2773469333758875	0.42630449806026166
mitosis	inter	interactor_abundance	P62266	P27635	0.07136626029143901	0.07136626029143901		0.27735419334432715	0.4706482914081826
mitosis	inter	complex_abundance	P37108	P61313	0.61819413283459	0.61819413283459	0.8549759004308026	0.2774653272030487	0.4263989730897348
mitosis	inter	complex_abundance	P20618	P28070	-0.2044494726538685	0.2044494726538685	0.9997042641439627	0.2776199123865362	0.4264046161989575
mitosis	inter	complex_abundance	P61247	P62081	0.971316507576406	0.971316507576406	0.9540675915671077	0.2777002018426063	0.4264046161989575
mitosis	inter	complex_abundance	O75306	P31040	-0.29089996140551716	0.29089996140551716	0.7345473003732516	0.2777340367958124	0.4264046161989575
mitosis	inter	interactor_abundance	Q9Y262	P55884	0.8030158691046534	0.8030158691046534		0.27773561659693935	0.47124219585129845
mitosis	inter	complex_abundance	P25398	P62244	0.449204103988522	0.449204103988522	0.9881489741277574	0.2777607640099751	0.4264046161989575
mitosis	inter	interactor_abundance	Q9BYD3	Q7Z7H8	-0.7244996123415021	0.7244996123415021		0.27779943351529485	0.47125491153139576
mitosis	inter	interactor_abundance	Q9Y262	Q7L2H7	0.8001161089630394	0.8001161089630394		0.27782569054242856	0.47125491153139576
mitosis	inter	interactor_abundance	P60468	P61247	-0.14269152547280559	0.14269152547280559		0.27786042613480655	0.4712671384414393
mitosis	inter	interactor_ratio	P82664	Q9Y3D9	0.3679616665654956	0.3679616665654956	0.778981090386371	0.27792789115687166	0.7497647758698572
mitosis	inter	complex_abundance	Q9Y2Q9	Q9Y399	-0.2209264634223386	0.2209264634223386	0.9966992900818199	0.2780331529383465	0.426669736312701
mitosis	inter	interactor_abundance	P62899	P46777	0.5880654331873246	0.5880654331873246		0.2780774472338978	0.47145751950545817
mitosis	inter	complex_abundance	P62140	Q15435	0.09544935161149025	0.09544935161149025	0.9961659889220733	0.27812998471025135	0.4267418299192959
mitosis	inter	interactor_abundance	O00303	Q9UBQ5	0.5342288876110758	0.5342288876110758		0.27816544418952294	0.47145751950545817
mitosis	inter	interactor_abundance	O00303	P05198	0.5342288876110758	0.5342288876110758		0.27816544418952294	0.47145751950545817
mitosis	inter	interactor_abundance	P62899	P62280	0.5849783809470283	0.5849783809470283		0.2783222442793854	0.47161626356290925
mitosis	inter	interactor_abundance	P83731	P36578	0.4362329036172589	0.4362329036172589		0.2783944918844656	0.47161626356290925
mitosis	inter	complex_abundance	P08559	P10515	0.021389241859885433	0.021389241859885433	0.990889932998662	0.2783991457211129	0.42700173577723105
mitosis	inter	interactor_ratio	Q15428	Q15459	0.9054771802411513	0.9054771802411513	0.8354791123388728	0.2784459975504881	0.7504394894907401
mitosis	inter	interactor_abundance	Q86YP4	Q92769	1.158801743503033	1.158801743503033		0.27845940518621215	0.47167557304719027
mitosis	inter	complex_abundance	P18077	Q9UKD2	1.0268150212021423	1.0268150212021423	0.9960002370978067	0.2786450579946821	0.4272258098575101
mitosis	inter	interactor_abundance	Q9NQT5	Q96B26	0.7575649717830841	0.7575649717830841		0.2787033574982089	0.4719953981965908
mitosis	inter	complex_abundance	P40429	P62081	0.8506276326715904	0.8506276326715904	0.9840116692377063	0.278739183057541	0.42729359007388085
mitosis	inter	interactor_ratio	O75821	Q99613	0.7818120441530395	0.7818120441530395	0.9631156961878798	0.27882059284784405	0.7505446454705968
mitosis	inter	interactor_abundance	P60468	P23396	-0.14283831445602155	0.14283831445602155		0.27888382365156933	0.472231759142527
mitosis	inter	interactor_abundance	Q13257	Q9Y6D9	-5.975400628439087	5.975400628439087		0.27889809092815954	0.472231759142527
mitosis	inter	complex_abundance	P62424	P62847	0.29721909014976666	0.29721909014976666	0.9878567067453353	0.27896547373668346	0.4274224075967518
mitosis	inter	interactor_abundance	P62899	P18124	0.5828528917720556	0.5828528917720556		0.27906088746125296	0.4723796031041305
mitosis	inter	complex_abundance	P62266	Q969Q0	0.05608723343607517	0.05608723343607517	0.8493437590651253	0.2790633474318603	0.42748429742604227
mitosis	inter	interactor_abundance	P62899	P62861	0.6028301391053141	0.6028301391053141		0.27920305686329194	0.47251446554958065
mitosis	inter	interactor_abundance	P60468	P37108	-0.1471882118317386	0.1471882118317386		0.2792423533572038	0.4725342581274419
mitosis	inter	interactor_ratio	P61619	P62244	0.09048923270505982	0.09048923270505982	0.975268783290913	0.2794168920911895	0.7507789882022703
mitosis	inter	interactor_ratio	P39019	P62857	0.9178982320143331	0.9178982320143331	0.7791082405839974	0.27944122629842755	0.7507789882022703
mitosis	inter	interactor_abundance	P62899	P46783	0.6107798796243332	0.6107798796243332		0.2795054833647603	0.4728860436016104
mitosis	inter	interactor_abundance	Q9Y262	O75821	0.7961810305666285	0.7961810305666285		0.2796263445719072	0.47300305222802314
mitosis	inter	interactor_abundance	Q9UNP9	O75934	1.0614644609974453	1.0614644609974453		0.27972635369094256	0.4731086541433709
mitosis	inter	interactor_abundance	Q9Y262	Q14152	0.7987023921090022	0.7987023921090022		0.27981821108112304	0.4731086541433709
mitosis	inter	complex_abundance	P20618	P28066	-0.20323974662731473	0.20323974662731473	0.9990458685865695	0.2798265202393827	0.42842336133949493
mitosis	inter	complex_abundance	P61353	P62266	0.2230721588022061	0.2230721588022061	0.8907021755488479	0.2798873112353016	0.4284398040368708
mitosis	inter	interactor_abundance	Q9Y2R5	P82664	-0.03646847339108453	0.03646847339108453		0.2798950772311516	0.4731086541433709
mitosis	inter	interactor_abundance	Q9BYG3	Q15397	16.965298421113065	16.965298421113065		0.27989706735956515	0.4731086541433709
mitosis	inter	interactor_abundance	Q9Y262	O00303	0.795653783447948	0.795653783447948		0.2799410436023567	0.4731086541433709
mitosis	inter	interactor_abundance	Q9Y262	Q13347	0.795653783447948	0.795653783447948		0.2799410436023567	0.4731086541433709
mitosis	inter	interactor_abundance	Q9Y262	P60228	0.795653783447948	0.795653783447948		0.2799410436023567	0.4731086541433709
mitosis	inter	interactor_abundance	Q9Y262	Q9UBQ5	0.795653783447948	0.795653783447948		0.2799410436023567	0.4731086541433709
mitosis	inter	interactor_abundance	Q9Y221	Q9GZL7	0.5725463704705643	0.5725463704705643		0.28003619301542854	0.47320780512014127
mitosis	inter	interactor_abundance	P63173	P39023	-0.6209466303501627	0.6209466303501627		0.2800549930769434	0.47320780512014127
mitosis	inter	complex_abundance	P37108	P62861	0.6465061080083768	0.6465061080083768	0.9986185053767928	0.28033688444628146	0.4290030931603607
mitosis	inter	complex_abundance	P04632	P07384	1.1463171592379593	1.1463171592379593	0.9928727026614612	0.28038023057345923	0.4290030931603607
mitosis	inter	interactor_abundance	P60468	P35268	-0.1437967528019061	0.1437967528019061		0.2804602198460255	0.4737989899115804
mitosis	inter	interactor_abundance	P62266	P25398	0.05920777024204891	0.05920777024204891		0.28065890498514523	0.4740255811672096
mitosis	inter	interactor_abundance	P62750	P62081	1.207936445035614	1.207936445035614		0.28068999321441257	0.4740255811672096
mitosis	inter	interactor_abundance	P83731	P18124	0.42133514593461746	0.42133514593461746		0.2807051017449282	0.4740255811672096
mitosis	inter	interactor_abundance	P15880	P37108	0.18700436849480004	0.18700436849480004		0.280779124606625	0.4741038182528277
mitosis	inter	complex_abundance	P50914	P62750	0.25646575893227713	0.25646575893227713	0.9792714149547379	0.2808589949305786	0.4294664159710169
mitosis	inter	interactor_abundance	Q9NPD3	P40429	0.8732182380676115	0.8732182380676115		0.2808612351538597	0.47414893460547064
mitosis	inter	interactor_ratio	P60468	P62424	-0.09816640529347871	0.09816640529347871	0.9844518129610951	0.2809463926807524	0.7536149964756904
mitosis	inter	complex_abundance	P42766	P62917	0.38102442891870975	0.38102442891870975	0.9064373777959153	0.2809577344968881	0.42954066927904305
mitosis	inter	interactor_abundance	Q15397	P46087	7.397619832322417	7.397619832322417		0.28137845341557466	0.4746944346151595
mitosis	inter	interactor_abundance	Q15397	O76021	7.397619832322417	7.397619832322417		0.28137845341557466	0.4746944346151595
mitosis	inter	interactor_abundance	Q96S52	Q92643	-0.62891458736605	0.62891458736605		0.2815920526926571	0.4749611765614078
mitosis	inter	complex_abundance	P47914	P62244	0.5575671386477009	0.5575671386477009	0.880096236294341	0.28166225235108716	0.4302747948063053
mitosis	inter	complex_abundance	P15880	P46779	0.23121559131491534	0.23121559131491534	0.9914635322137539	0.28173951225342775	0.4302747948063053
mitosis	inter	complex_abundance	Q9BYN8	Q9HD33	-3.602877983720221e-05	3.602877983720221e-05	0.9938639908419892	0.2819793049009207	0.4305641901448236
mitosis	inter	interactor_ratio	P18124	P83731	0.11119763614371071	0.11119763614371071	0.9870587227365754	0.28206692544428724	0.7540464377346308
mitosis	inter	interactor_abundance	Q16186	Q15008	-0.3660535839915975	0.3660535839915975		0.28214421130023837	0.47584562087085813
mitosis	inter	interactor_ratio	P47914	P62424	0.5792953637975962	0.5792953637975962	0.8611424301605205	0.2822563269936095	0.7540464377346308
mitosis	inter	interactor_abundance	P83731	P62263	0.42813887271398005	0.42813887271398005		0.2822776318879321	0.476023744870114
mitosis	inter	interactor_abundance	Q14204	P51808	-0.6646652575654143	0.6646652575654143		0.28244604229408193	0.4762608336525837
mitosis	inter	complex_abundance	P62263	Q9UBQ5	0.5844769089137966	0.5844769089137966	0.9984783698214278	0.2824941421254446	0.4311964794211494
mitosis	inter	interactor_abundance	P83731	P62701	0.43357050826516	0.43357050826516		0.28252104944837286	0.47634039457909627
mitosis	inter	interactor_abundance	P62266	P46781	0.06603945215784841	0.06603945215784841		0.2825769330228279	0.47634079296483
mitosis	inter	interactor_abundance	Q16186	Q9Y5K5	-0.3933136582640479	0.3933136582640479		0.28261934455357174	0.4763501429547504
mitosis	inter	interactor_abundance	P60468	P08865	-0.14049310592364708	0.14049310592364708		0.28263812804523103	0.4763501429547504
mitosis	inter	interactor_ratio	O75817	P78345	0.23531524301737383	0.23531524301737383	0.9917375020621981	0.28266288809822404	0.7540464377346308
mitosis	inter	complex_abundance	P46779	P63173	-0.5137670164545599	0.5137670164545599	0.9943686835225365	0.2827150971416087	0.4313400092130783
mitosis	inter	interactor_abundance	P62899	P49458	0.5921719801039872	0.5921719801039872		0.28277350874167156	0.47643760158029885
mitosis	inter	complex_abundance	P62280	P62913	0.3420601959034801	0.3420601959034801	0.9975082475182115	0.28278282972947016	0.4313400092130783
mitosis	inter	complex_abundance	P47914	P62701	0.5625752459887386	0.5625752459887386	0.8639109786675447	0.2828401252001178	0.4313400092130783
mitosis	inter	interactor_ratio	P82664	Q9BYD1	0.3679616665654956	0.3679616665654956	0.7756413809462915	0.28299923016185047	0.7540464377346308
mitosis	inter	interactor_abundance	Q8WVT3	Q8IUR0	-0.7778020006456995	0.7778020006456995		0.28303428934183983	0.47676284234642163
mitosis	inter	interactor_abundance	Q8WVT3	Q7Z392	-0.7778020006456995	0.7778020006456995		0.28303428934183983	0.47676284234642163
mitosis	inter	interactor_ratio	P08865	P46783	1.9357975441100255	1.9357975441100255	0.9825744505955066	0.2830484634482081	0.7540464377346308
mitosis	inter	complex_abundance	O15144	P59998	-0.30431611995208113	0.30431611995208113	0.8697216785998665	0.2831386037364322	0.4316413976818984
mitosis	inter	interactor_abundance	Q9Y3D6	Q8TC07	4.676947391187664	4.676947391187664		0.283156251736015	0.47689473976592
mitosis	inter	interactor_ratio	O94888	P35269	0.5157113455616477	0.5157113455616477	0.8591401698445784	0.28317395153616565	0.7540464377346308
mitosis	inter	interactor_ratio	P46783	P62266	1.0383037081137316	1.0383037081137316	0.8467336805862217	0.2832121115299006	0.7540464377346308
mitosis	inter	interactor_abundance	Q9Y3D9	Q7Z7H8	-0.7664616868377276	0.7664616868377276		0.2832996303867934	0.4770892850897012
mitosis	inter	interactor_ratio	P63173	P63244	-0.47575259552717486	0.47575259552717486	0.8839708012450505	0.28342160910207126	0.7541220757745888
mitosis	inter	interactor_abundance	P08240	P61011	1.0178488615561072	1.0178488615561072		0.2834574193093941	0.47730805730076004
mitosis	inter	interactor_abundance	P62266	P08708	0.06736555951831615	0.06736555951831615		0.28360649239090935	0.4775121115000362
mitosis	inter	complex_abundance	Q5J8M3	Q9UBU6	5.620383509799557	5.620383509799557	0.7077584239715274	0.28368070908304627	0.4321599697011703
mitosis	inter	interactor_abundance	P32969	Q02543	0.4462268982056296	0.4462268982056296		0.2840058526841594	0.4781374961110049
mitosis	inter	interactor_abundance	Q9H2W6	P82664	-0.06920395829429478	0.06920395829429478		0.2842093595284356	0.47832080006485067
mitosis	inter	interactor_abundance	P62314	P09661	1.4135680466204503	1.4135680466204503		0.28422648943105877	0.47832080006485067
mitosis	inter	interactor_abundance	P62266	P61247	0.06541945516450531	0.06541945516450531		0.2844235999597857	0.4784643835424518
mitosis	inter	interactor_abundance	Q9Y3D9	Q7Z2W9	-0.12206176966385777	0.12206176966385777		0.28454612978861166	0.47862347631961405
mitosis	inter	interactor_abundance	P62899	P37108	0.5918860544794956	0.5918860544794956		0.2846132496007275	0.4786893440578106
mitosis	inter	interactor_abundance	P11234	Q96KP1	-0.006812482781225297	0.006812482781225297		0.2846850444695652	0.47876306103329636
mitosis	inter	complex_abundance	P18077	P62750	0.38122170980265646	0.38122170980265646	0.9933797055100976	0.2847670969978834	0.43358348457877655
mitosis	inter	interactor_ratio	P05388	P30050	0.5279543038384761	0.5279543038384761	0.982377828462168	0.28485358133996175	0.7553021039341069
mitosis	inter	interactor_ratio	O75449	Q9BVA0	0.8096206530367143	0.8096206530367143	0.9784349189008356	0.2848710444777004	0.7553021039341069
mitosis	inter	interactor_abundance	Q99747	P46459	-0.5080474573135187	0.5080474573135187		0.2849072180514759	0.47904258230615465
mitosis	inter	interactor_ratio	Q92600	Q9UIV1	-0.2776848382769893	0.2776848382769893	0.69158766882642	0.2849571052873518	0.7553021039341069
mitosis	inter	interactor_abundance	P15880	P49458	0.1869213666647006	0.1869213666647006		0.28500572185209366	0.47916114682390687
mitosis	inter	complex_abundance	P51665	Q99460	0.16319265273708095	0.16319265273708095	0.9964714373541648	0.2851060339559172	0.4339451725929323
mitosis	inter	interactor_abundance	P46777	P62280	0.5516090668070376	0.5516090668070376		0.2851339771527663	0.4793297023620737
mitosis	inter	interactor_abundance	P48556	Q9Y5K5	0.009819706075026682	0.009819706075026682		0.28520642352186815	0.4793573503528748
mitosis	inter	complex_abundance	P49207	Q02543	0.04965058107132683	0.04965058107132683	0.8828522418510633	0.28528161828624315	0.43405806123893376
mitosis	inter	interactor_abundance	Q8WVT3	Q86SZ2	-0.9221539756018023	0.9221539756018023		0.28531655842242093	0.4794483196105071
mitosis	inter	interactor_ratio	Q9BU61	Q9P032	0.3851431609262315	0.3851431609262315	0.7736766602487432	0.28532077459096755	0.755676308941424
mitosis	inter	interactor_abundance	P62266	P42766	0.07613647397704586	0.07613647397704586		0.2855622463066071	0.47967284701423796
mitosis	inter	interactor_abundance	P62266	Q02543	0.03880371164522295	0.03880371164522295		0.2855906752289425	0.4796735367330026
mitosis	inter	interactor_abundance	P62899	P30050	0.5920351952823012	0.5920351952823012		0.28573166062452093	0.4797656645457223
mitosis	inter	interactor_abundance	P62899	P46779	0.589085111919709	0.589085111919709		0.28579682776723253	0.4797656645457223
mitosis	inter	interactor_abundance	P62266	P60866	0.06943489904855242	0.06943489904855242		0.2858136689662279	0.4797656645457223
mitosis	inter	interactor_abundance	P62266	P60468	0.06943489904855242	0.06943489904855242		0.2858136689662279	0.4797656645457223
mitosis	inter	interactor_abundance	P62266	P05387	0.06943489904855242	0.06943489904855242		0.2858136689662279	0.4797656645457223
mitosis	inter	complex_abundance	Q9H0A0	Q9UNX4	2.1108611414693197	2.1108611414693197	0.7914392623416809	0.2858862643454428	0.4346099345487244
mitosis	inter	complex_abundance	P31946	P31947	-0.10627248338520669	0.10627248338520669	0.8769658323799168	0.2858981940939097	0.4346099345487244
mitosis	inter	complex_abundance	P46779	P62081	0.6765453209486699	0.6765453209486699	0.9940616452840557	0.28602102053633005	0.4346458992650297
mitosis	inter	interactor_abundance	P62899	P62263	0.583876180949931	0.583876180949931		0.2860840414968272	0.48012535932023154
mitosis	inter	interactor_abundance	P62081	P61513	7.798051623603318	7.798051623603318		0.28612458436681043	0.4801463325190938
mitosis	inter	complex_abundance	P82932	Q9BYD3	-0.017367460685819347	0.017367460685819347	0.8679456769801677	0.28614825356363366	0.43475843991918783
mitosis	inter	interactor_abundance	O75170	O00743	-0.6465966219896352	0.6465966219896352		0.2862562407503586	0.4802146410451957
mitosis	inter	interactor_ratio	P82932	Q9NX20	0.07712369277405992	0.07712369277405992	0.9667318252891869	0.28638056159371683	0.7571918922255717
mitosis	inter	complex_abundance	P49458	P62263	0.4580312414569123	0.4580312414569123	0.9996770965873529	0.2864988853674067	0.43498234458052526
mitosis	inter	interactor_ratio	P61353	Q9Y3U8	0.22431676387513044	0.22431676387513044	0.991741189618032	0.2865559515952045	0.7573074855371876
mitosis	inter	interactor_abundance	P62266	P46778	0.06939064751821938	0.06939064751821938		0.2867046351302561	0.48070570342513713
mitosis	inter	interactor_ratio	Q7L2H7	Q99613	0.9542031849019624	0.9542031849019624	0.95867758816652	0.28670994119021886	0.7573864362030516
mitosis	inter	interactor_abundance	P62266	P47914	0.07102543429433404	0.07102543429433404		0.28671018953110133	0.48070570342513713
mitosis	inter	interactor_abundance	Q9NVS2	Q7Z7H8	-0.5680086620782312	0.5680086620782312		0.28673625188743584	0.48070570342513713
mitosis	inter	interactor_abundance	P62899	P61353	0.5760462677936268	0.5760462677936268		0.2867387058047605	0.48070570342513713
mitosis	inter	interactor_ratio	P62263	P62906	0.6114503103667845	0.6114503103667845	0.9876339008580384	0.2869397444633757	0.7573864362030516
mitosis	inter	interactor_abundance	Q9NQT4	Q15024	1.535949446240916	1.535949446240916		0.2869969742237225	0.480997376280972
mitosis	inter	complex_abundance	Q9UBQ5	Q9Y262	0.6184660947060098	0.6184660947060098	0.8897929703857935	0.2870413022631218	0.4354969066593979
mitosis	inter	interactor_abundance	Q9UBB9	P52756	15.293477562949743	15.293477562949743		0.2871437400903565	0.4811081878547065
mitosis	inter	interactor_abundance	P62899	P62244	0.5785660643095175	0.5785660643095175		0.28714739856888966	0.4811081878547065
mitosis	inter	interactor_abundance	P62899	P62249	0.5863460160829425	0.5863460160829425		0.28717781896607464	0.48111207169969644
mitosis	inter	complex_abundance	P82664	P82914	0.3679616665654956	0.3679616665654956	0.767419711860217	0.2872013730205413	0.4355853566718344
mitosis	inter	interactor_ratio	P04899	P63096	-0.07056873757269909	0.07056873757269909	0.6788438645349238	0.28721294035953826	0.757640298760446
mitosis	inter	interactor_abundance	P62266	P23396	0.07039470570705629	0.07039470570705629		0.28722719095425453	0.4811477014810996
mitosis	inter	complex_abundance	P37108	P62280	0.6728312572810027	0.6728312572810027	0.8520523215558776	0.28736417486575505	0.43570504492563933
mitosis	inter	interactor_abundance	P60468	P30050	-0.14485261288442455	0.14485261288442455		0.2873786172441435	0.4813542634986534
mitosis	inter	complex_abundance	Q7L2H7	Q9Y262	0.6717086333570622	0.6717086333570622	0.8968713260339554	0.28738208921146724	0.43570504492563933
mitosis	inter	interactor_ratio	P62241	P62861	0.1818220312227156	0.1818220312227156	0.8733918386778534	0.28743447426561985	0.7577231517744882
mitosis	inter	interactor_ratio	P18077	P62244	0.38122170980265646	0.38122170980265646	0.983676135983359	0.2876035419467178	0.7577231517744882
mitosis	inter	interactor_abundance	Q9UKZ1	Q9UIV1	5.356658256000675	5.356658256000675		0.28763332066481845	0.48163951973608093
mitosis	inter	interactor_abundance	P62266	P05198	0.07539755092052002	0.07539755092052002		0.28768942359766697	0.48168635031707174
mitosis	inter	interactor_ratio	P62424	P62861	0.23577317381598142	0.23577317381598142	0.8748129265387488	0.28789977667271993	0.7580504731831691
mitosis	inter	complex_abundance	O00303	Q9Y262	0.6422636053320229	0.6422636053320229	0.8898735695357204	0.28791306530972105	0.4364327676733154
mitosis	inter	interactor_ratio	O15371	P55884	0.581814504774869	0.581814504774869	0.982564872642335	0.2880828184922425	0.7581846425018174
mitosis	inter	interactor_abundance	Q92552	P82933	0.015331219135684832	0.015331219135684832		0.2881782858382216	0.48231618472483656
mitosis	inter	interactor_ratio	O94927	Q9H6D7	0.2897834865381523	0.2897834865381523	0.9891985782760485	0.28825124821961423	0.7581846425018174
mitosis	inter	complex_abundance	P62753	P62917	0.35138245466059387	0.35138245466059387	0.9049725283813354	0.2883102085530083	0.43695739823189644
mitosis	inter	complex_abundance	P46781	P62081	0.9192668313187831	0.9192668313187831	0.9547222560999093	0.2883993775670501	0.4369967433907394
mitosis	inter	interactor_abundance	Q96B45	Q969J3	0.0727789550938762	0.0727789550938762		0.28850858468173585	0.48277460363124985
mitosis	inter	interactor_abundance	Q9NXR7	Q9NWV8	0.12470999186440335	0.12470999186440335		0.28858222726920657	0.48284097288023076
mitosis	inter	interactor_abundance	P63173	P62910	-0.632052785359274	0.632052785359274		0.28860465394178747	0.48284097288023076
mitosis	inter	interactor_abundance	P59998	O15144	-0.5367048770338565	0.5367048770338565		0.2887322767664129	0.4829600955780155
mitosis	inter	interactor_ratio	P60866	Q02878	0.7547223770935	0.7547223770935	0.9797698753041949	0.2887683398477866	0.7582768615649221
mitosis	inter	interactor_abundance	O15371	Q7L2H7	0.5977242758141481	0.5977242758141481		0.28878565456401706	0.48300218895427627
mitosis	inter	complex_abundance	P62266	Q02878	0.10001340323306294	0.10001340323306294	0.8684365958909339	0.28903971945209095	0.43775300752121343
mitosis	inter	interactor_ratio	P62244	P63173	0.011699544240514356	0.011699544240514356	0.9712382015226318	0.2890976326682961	0.7582768615649221
mitosis	inter	complex_abundance	P62266	P62888	0.09667878150984492	0.09667878150984492	0.8708308608194878	0.28916019590843817	0.43785800052648693
mitosis	inter	interactor_abundance	P62899	Q07020	0.5798861286302657	0.5798861286302657		0.2891661829225471	0.48354415429126846
mitosis	inter	interactor_abundance	P62266	P35268	0.07913669494398598	0.07913669494398598		0.289194464045618	0.48354421569108114
mitosis	inter	interactor_abundance	P83731	P61353	0.40059244105108816	0.40059244105108816		0.28926876069169927	0.48362120928143476
mitosis	inter	interactor_ratio	P26373	P83731	0.288668677943476	0.288668677943476	0.9907407136525133	0.28930250921576267	0.7582768615649221
mitosis	inter	interactor_abundance	Q9Y676	Q9BQC6	0.08291101627429577	0.08291101627429577		0.2893921652691581	0.4837330471985927
mitosis	inter	interactor_abundance	Q9P000	Q7Z4G1	-0.061260230690500954	0.061260230690500954		0.28957165191697	0.48398581283008163
mitosis	inter	interactor_abundance	P62266	P15880	0.07258125395788999	0.07258125395788999		0.28981044795607086	0.4842903727679779
mitosis	inter	interactor_abundance	P25205	P33993	0.27207744076693957	0.27207744076693957		0.2898597157521303	0.4843224232808097
mitosis	inter	complex_abundance	P18124	P63173	-0.5131087001891221	0.5131087001891221	0.9737370672406495	0.29000992292082695	0.4389826300705813
mitosis	inter	complex_abundance	P50914	P62861	0.2658399081110194	0.2658399081110194	0.873873172931079	0.29002361093602547	0.4389826300705813
mitosis	inter	interactor_abundance	Q9Y248	Q14691	-0.15780811697827424	0.15780811697827424		0.29004238890812784	0.48443083025939737
mitosis	inter	interactor_ratio	P61313	P62913	0.2085954912251765	0.2085954912251765	0.9921699164244941	0.2900559342158744	0.7591122498840561
mitosis	inter	complex_abundance	P82675	Q9Y2Q9	-0.054057960091150214	0.054057960091150214	0.9916632132678735	0.290056747158786	0.4389826300705813
mitosis	inter	interactor_abundance	P62266	P39019	0.06983475139152955	0.06983475139152955		0.290099879449519	0.4844430292797274
mitosis	inter	interactor_abundance	P62899	P36578	0.5810728518649079	0.5810728518649079		0.2901536533816083	0.4844855696764981
mitosis	inter	interactor_abundance	O95983	Q92769	1.1974673033603915	1.1974673033603915		0.2902607925870559	0.48461720002832037
mitosis	inter	complex_abundance	O15371	Q9UBQ5	0.5800528793555354	0.5800528793555354	0.996172156422765	0.2904309860884469	0.4393936445594036
mitosis	inter	interactor_ratio	P15880	P47914	0.18899669463954197	0.18899669463954197	0.8861051515595562	0.29045675438887586	0.7591122498840561
mitosis	inter	interactor_ratio	P62888	P83731	0.09641398448834175	0.09641398448834175	0.9810413601759757	0.29051833277926037	0.7591122498840561
mitosis	inter	complex_abundance	P62888	Q02878	0.094205298699839	0.094205298699839	0.9958060535676883	0.2905214452486045	0.43945283112352973
mitosis	inter	interactor_abundance	P62899	P55769	0.5881993606116306	0.5881993606116306		0.2906576584842089	0.48509057450279347
mitosis	inter	complex_abundance	P39023	P62917	0.4460630595315742	0.4460630595315742	0.9104422267101995	0.29071027762070145	0.4395831083612797
mitosis	inter	interactor_ratio	O75817	Q9BUL9	0.1875718848109449	0.1875718848109449	0.9911197140101844	0.29071336098136985	0.759379527585546
mitosis	inter	interactor_abundance	P62266	P46783	0.057195332049282566	0.057195332049282566		0.29078090516377225	0.48524896153658065
mitosis	inter	complex_abundance	P60468	P62081	0.5213032747880685	0.5213032747880685	0.9931486361455386	0.29081220753537795	0.4396595719715357
mitosis	inter	interactor_abundance	Q9Y3D9	Q9BZE1	-0.08665173236527379	0.08665173236527379		0.29081588472159386	0.48526003376546656
mitosis	inter	interactor_ratio	P15880	P32969	0.23438815546328504	0.23438815546328504	0.9896625415938154	0.2908793089938209	0.759379527585546
mitosis	inter	interactor_abundance	P62266	P55769	0.08263127784420828	0.08263127784420828		0.2911494900700389	0.48564736418848226
mitosis	inter	interactor_abundance	Q9NXR7	P46736	0.12576320139986477	0.12576320139986477		0.2911614804924405	0.48564736418848226
mitosis	inter	interactor_ratio	P61247	P62753	0.4272688435626118	0.4272688435626118	0.9948569004259852	0.2912715767905927	0.7601477735754492
mitosis	inter	interactor_abundance	P62266	P46777	0.07949020782448178	0.07949020782448178		0.2914456484225245	0.48593197321714254
mitosis	inter	interactor_abundance	Q7RTV0	O75533	1.3392054987371649	1.3392054987371649		0.291563945336275	0.48608187205735987
mitosis	inter	interactor_abundance	Q9P015	Q7Z7H8	-0.6637464182398997	0.6637464182398997		0.2917959674000812	0.4862792720616558
mitosis	inter	interactor_ratio	P47914	P49207	0.578671765332685	0.578671765332685	0.7854570564303852	0.29197846290789314	0.7616429249926009
mitosis	inter	interactor_abundance	P34932	P31948	0.011803022831139714	0.011803022831139714		0.2921097054799123	0.48661038970564374
mitosis	inter	interactor_abundance	P34932	P17987	0.011803022831139714	0.011803022831139714		0.2921097054799123	0.48661038970564374
mitosis	inter	interactor_abundance	P34932	P07900	0.011803022831139714	0.011803022831139714		0.2921097054799123	0.48661038970564374
mitosis	inter	interactor_ratio	O00186	P63027	0.40436515524551925	0.40436515524551925	0.5040222658921941	0.29211141620919495	0.7616429249926009
mitosis	inter	interactor_abundance	P62266	P05388	0.07841949987445115	0.07841949987445115		0.2921460851415472	0.48661038970564374
mitosis	inter	complex_abundance	P46776	P63173	-0.4001811984754517	0.4001811984754517	0.997056978388212	0.2921478752672519	0.4412113289145512
mitosis	inter	interactor_abundance	Q8WVM0	O00411	17.993308856147316	17.993308856147316		0.29224797923102563	0.48670091482832284
mitosis	inter	complex_abundance	P25398	P63220	0.6611295238611814	0.6611295238611814	0.9950274949310828	0.29240360608905963	0.44151964510889935
mitosis	inter	interactor_abundance	P55884	O15372	0.9045238920393279	0.9045238920393279		0.2924226036911889	0.4869443609758928
mitosis	inter	interactor_abundance	O75817	P78346	0.12173369180083579	0.12173369180083579		0.29247308060831384	0.4869810484355508
mitosis	inter	interactor_abundance	Q9NW13	Q9H6R4	15.349926270910313	15.349926270910313		0.29265032197927354	0.48708667239793535
mitosis	inter	interactor_abundance	Q9NW13	Q9H0S4	15.349926270910313	15.349926270910313		0.29265032197927354	0.48708667239793535
mitosis	inter	interactor_abundance	Q9NW13	Q9BYG3	15.349926270910313	15.349926270910313		0.29265032197927354	0.48708667239793535
mitosis	inter	interactor_abundance	Q9NW13	Q9H7B2	15.349926270910313	15.349926270910313		0.29265032197927354	0.48708667239793535
mitosis	inter	interactor_abundance	Q92542	P49755	-0.5323875840519204	0.5323875840519204		0.2927954923991235	0.48727034068655545
mitosis	inter	interactor_abundance	P61106	P61019	-0.1383610855946224	0.1383610855946224		0.29285462882053526	0.48727034068655545
mitosis	inter	interactor_abundance	Q9BVC4	Q6R327	-0.08565422812240238	0.08565422812240238		0.2928745213589168	0.48727034068655545
mitosis	inter	complex_abundance	P46776	P60468	0.21204353690268027	0.21204353690268027	0.9824570380863261	0.29292729224338626	0.44215440338624346
mitosis	inter	interactor_abundance	Q8NC51	P46783	19.993311705390216	19.993311705390216		0.2931170378282139	0.4875790602039469
mitosis	inter	interactor_ratio	P30050	P62273	0.23396578917876573	0.23396578917876573	0.9679910501698911	0.29323571510016444	0.7633816707611045
mitosis	inter	interactor_abundance	Q96RQ1	O95070	-0.5101571233190534	0.5101571233190534		0.2932625549961623	0.48777372403908464
mitosis	inter	interactor_abundance	P07237	P11021	0.032653523030508	0.032653523030508		0.2933321181911335	0.48784203064233583
mitosis	inter	interactor_ratio	P60866	Q9Y3B7	0.7367280668292467	0.7367280668292467	0.9794612532754762	0.29342426297592045	0.7633816707611045
mitosis	inter	interactor_ratio	P62910	Q96EY1	0.3939595694309892	0.3939595694309892	0.9774100330529613	0.293443402698231	0.7633816707611045
mitosis	inter	complex_abundance	O94776	Q9UBB5	0.40084015987080357	0.40084015987080357	0.9883625523675331	0.29347256944501887	0.44282129286962124
mitosis	inter	interactor_abundance	P35613	O15427	-0.12769398431839923	0.12769398431839923		0.2935309692169147	0.488027781996528
mitosis	inter	interactor_ratio	Q15291	Q9UBL3	0.6223730821952166	0.6223730821952166	0.6370479046017126	0.2935642096788224	0.7633816707611045
mitosis	inter	interactor_abundance	O15371	O75821	0.5858585178514953	0.5858585178514953		0.2935715089857163	0.488027781996528
mitosis	inter	interactor_abundance	Q9BYD1	Q7Z7F7	-0.13442748807035373	0.13442748807035373		0.29358633918120575	0.488027781996528
mitosis	inter	interactor_abundance	P83731	P05388	0.4394503431252665	0.4394503431252665		0.29376524165301837	0.48827776088346353
mitosis	inter	interactor_abundance	P60468	P42766	-0.12463360391206128	0.12463360391206128		0.2940357800563192	0.48863255237470243
mitosis	inter	complex_abundance	P46783	P62847	1.053025144788389	1.053025144788389	0.967315059738605	0.29429018094483994	0.44369778065801124
mitosis	inter	complex_abundance	P37108	P60866	0.4445041916759422	0.4445041916759422	0.8676482288894177	0.2943126166560967	0.44369778065801124
mitosis	inter	interactor_abundance	P62899	P05388	0.5886926218593738	0.5886926218593738		0.2943994000079478	0.4890943938026265
mitosis	inter	interactor_ratio	P46781	P62266	0.34201098514899675	0.34201098514899675	0.8865812049144478	0.29452623046565785	0.7638650128516288
mitosis	inter	interactor_abundance	P10515	O75390	-0.07290927844074996	0.07290927844074996		0.2946250985399727	0.48927943418414327
mitosis	inter	interactor_abundance	Q96GC5	Q7Z7H8	-0.44910515830958336	0.44910515830958336		0.29472920138976216	0.48940484265690865
mitosis	inter	interactor_ratio	P46777	P46779	0.418187372541932	0.418187372541932	0.981207144024683	0.2948326824463133	0.7639785665694794
mitosis	inter	interactor_abundance	P83731	P46781	0.4281005599046693	0.4281005599046693		0.2949258713415448	0.48963643496579196
mitosis	inter	interactor_abundance	P83731	P62266	0.4281005599046693	0.4281005599046693		0.2949258713415448	0.48963643496579196
mitosis	inter	complex_abundance	Q13144	Q9UI10	0.2644736252680113	0.2644736252680113	0.9913449874120699	0.2951098233859466	0.4445864287546116
mitosis	inter	interactor_abundance	P83731	P62277	0.42878159896551526	0.42878159896551526		0.29526962424782704	0.4901005527487632
mitosis	inter	interactor_abundance	Q9BQE3	Q13509	-0.5541325191007662	0.5541325191007662		0.29527982883008497	0.4901005527487632
mitosis	inter	interactor_ratio	P62424	P83731	0.22708488658371553	0.22708488658371553	0.9890490543742861	0.29536797833699013	0.7644354660917405
mitosis	inter	interactor_ratio	P18124	P62847	0.1878540068153641	0.1878540068153641	0.9834486390594418	0.2954693202585463	0.7644354660917405
mitosis	inter	interactor_ratio	P62750	Q969Q0	0.4793523279690311	0.4793523279690311	0.9964996477470953	0.29553740430409275	0.7644354660917405
mitosis	inter	complex_abundance	P82912	Q9BYD1	-0.058409029630376995	0.058409029630376995	0.9903409269393579	0.29559776924696535	0.4451648319412427
mitosis	inter	interactor_abundance	P62899	P46782	0.5874113536352435	0.5874113536352435		0.29560544177986414	0.49040565474887354
mitosis	inter	interactor_abundance	P83731	P05387	0.42810055990466894	0.42810055990466894		0.2956756523550159	0.49040565474887354
mitosis	inter	interactor_abundance	P83731	P23396	0.42810055990466894	0.42810055990466894		0.2956756523550159	0.49040565474887354
mitosis	inter	interactor_abundance	P83731	P60866	0.42810055990466894	0.42810055990466894		0.2956756523550159	0.49040565474887354
mitosis	inter	interactor_abundance	P83731	P62829	0.42810055990466894	0.42810055990466894		0.2956756523550159	0.49040565474887354
mitosis	inter	interactor_abundance	P83731	P47914	0.42810055990466894	0.42810055990466894		0.2956756523550159	0.49040565474887354
mitosis	inter	interactor_abundance	P83731	P60468	0.42810055990466894	0.42810055990466894		0.2956756523550159	0.49040565474887354
mitosis	inter	interactor_ratio	Q13418	Q7Z4I7	0.22112699815510709	0.22112699815510709	0.9366526840765447	0.295682923858616	0.7644354660917405
mitosis	inter	interactor_abundance	Q15428	Q15029	0.9044687047221766	0.9044687047221766		0.29583156345098466	0.4906167166793429
mitosis	inter	interactor_ratio	P18124	P26373	0.11573582061185987	0.11573582061185987	0.9939307595702694	0.29610373072846935	0.7646944825997081
mitosis	inter	interactor_abundance	P62266	P49207	0.0833373800361726	0.0833373800361726		0.29619514407823516	0.49107604013707673
mitosis	inter	complex_abundance	P62249	P62861	0.5884400760861044	0.5884400760861044	0.8865998573585069	0.2962783654242322	0.44581368471346
mitosis	inter	complex_abundance	P23396	P62899	0.4515044187336968	0.4515044187336968	0.9897780803586571	0.2962890248054759	0.44581368471346
mitosis	inter	interactor_ratio	Q9NW64	Q9P013	1.2858579060233055	1.2858579060233055	0.9975520379913179	0.2964671292070092	0.7646944825997081
mitosis	inter	interactor_ratio	P23396	P62851	0.44708920295422266	0.44708920295422266	0.9753420046562808	0.29650057776922667	0.7646944825997081
mitosis	inter	complex_abundance	Q9NVU0	Q9Y535	0.2323856239988896	0.2323856239988896	0.7574459760326584	0.2965427189209081	0.4460386002394963
mitosis	inter	interactor_abundance	P83731	P62753	0.4279839415680629	0.4279839415680629		0.29656400508265657	0.4915457224334477
mitosis	inter	interactor_abundance	P83731	P08708	0.4275478876410068	0.4275478876410068		0.29665909602979557	0.49163632467409596
mitosis	inter	interactor_abundance	P15880	P08708	0.1889966946395416	0.1889966946395416		0.2968962797619426	0.49163725584376783
mitosis	inter	interactor_abundance	Q15286	Q96E17	6.666781494582683	6.666781494582683		0.2971040512917289	0.49163725584376783
mitosis	inter	complex_abundance	P46777	P62081	0.8565797580717001	0.8565797580717001	0.9664142625917106	0.29710609360550916	0.4467289937226697
mitosis	inter	interactor_abundance	P62266	P61353	0.07256604294118685	0.07256604294118685		0.29714219017878474	0.49163725584376783
mitosis	inter	interactor_abundance	Q9Y676	Q9NP92	0.0757456418641867	0.0757456418641867		0.2972038447841946	0.49163725584376783
mitosis	inter	interactor_ratio	P08240	P61619	0.6230740850058849	0.6230740850058849	0.9658439277821389	0.2972795830914918	0.7648672170914246
mitosis	inter	interactor_abundance	P15880	P05387	0.18899669463954197	0.18899669463954197		0.29737981089028054	0.49163725584376783
mitosis	inter	interactor_abundance	P15880	P08865	0.18899669463954197	0.18899669463954197		0.29737981089028054	0.49163725584376783
mitosis	inter	interactor_abundance	P15880	P23396	0.18899669463954197	0.18899669463954197		0.29737981089028054	0.49163725584376783
mitosis	inter	interactor_abundance	P15880	P62753	0.18899669463954197	0.18899669463954197		0.29737981089028054	0.49163725584376783
mitosis	inter	interactor_abundance	P15880	P46781	0.18899669463954197	0.18899669463954197		0.29737981089028054	0.49163725584376783
mitosis	inter	interactor_abundance	P83731	P62913	0.4274678751271325	0.4274678751271325		0.29741331772496876	0.49163725584376783
mitosis	inter	interactor_abundance	Q9BZE1	P82664	-0.10319671702671836	0.10319671702671836		0.2974233095078215	0.49163725584376783
mitosis	inter	interactor_abundance	P83731	P61247	0.42777626300657906	0.42777626300657906		0.29755419906045016	0.4918061293603888
mitosis	inter	complex_abundance	P46778	P46779	0.12438601848353026	0.12438601848353026	0.995570362631043	0.29778772624454264	0.44752791887740306
mitosis	inter	complex_abundance	O15372	Q13347	0.5494415107548358	0.5494415107548358	0.9846044908660823	0.29779427872963643	0.44752791887740306
mitosis	inter	interactor_abundance	P83731	P62269	0.4276260414858009	0.4276260414858009		0.2979100225305048	0.49224487577309095
mitosis	inter	interactor_abundance	Q15428	Q12874	0.9101580074878409	0.9101580074878409		0.2979346613762131	0.49224487577309095
mitosis	inter	interactor_ratio	P47897	P56192	0.12404099210250268	0.12404099210250268	0.9919047477739521	0.2979700713222538	0.7657231493600999
mitosis	inter	complex_abundance	P17987	P78371	-0.10126922260450594	0.10126922260450594	0.9993106687515214	0.29811755995329686	0.4477299056847811
mitosis	inter	complex_abundance	Q6P1L8	Q9Y676	0.010093432873951591	0.010093432873951591	0.8683402595547117	0.29813790448636124	0.4477299056847811
mitosis	inter	interactor_abundance	Q9UBB5	Q13330	0.6722785503944068	0.6722785503944068		0.2982550807012359	0.4926791761487031
mitosis	inter	complex_abundance	P82912	Q92665	-0.08296042768188351	0.08296042768188351	0.9758051098946403	0.2982837581311291	0.447870368286698
mitosis	inter	interactor_abundance	Q9Y676	Q9BYD1	0.08887390051374829	0.08887390051374829		0.2983411210888684	0.49273655442110315
mitosis	inter	interactor_abundance	Q9UNX4	Q9NW13	6.392552682763675	6.392552682763675		0.29834737868745065	0.49273655442110315
mitosis	inter	interactor_ratio	O43741	P54619	16.0215710274867	16.0215710274867	0.9167738384139779	0.29848193006667556	0.7663483267458736
mitosis	inter	interactor_abundance	P46777	P04843	0.5821106229960189	0.5821106229960189		0.29851073149424134	0.49295878491187534
mitosis	inter	complex_abundance	P30050	P63173	-0.43115210929723374	0.43115210929723374	0.9763200362871823	0.29860288967255066	0.44827091118853624
mitosis	inter	complex_abundance	Q15024	Q9Y2L1	0.7111784517602601	0.7111784517602601	0.9397822147343662	0.29877796005567364	0.44845508295222974
mitosis	inter	complex_abundance	P62753	P62861	0.28832373163728775	0.28832373163728775	0.876969105927378	0.2988391247634502	0.44846825174879623
mitosis	inter	interactor_abundance	P83731	P35268	0.42807681981244566	0.42807681981244566		0.2989119657938581	0.49344303591965044
mitosis	inter	interactor_abundance	P83731	P25398	0.42716266385408125	0.42716266385408125		0.29897690488285833	0.49344303591965044
mitosis	inter	interactor_abundance	P83731	P15880	0.42769631652161033	0.42769631652161033		0.29905685079079225	0.49347983475068563
mitosis	inter	interactor_abundance	Q9UID3	Q5VIR6	0.0038083599459508757	0.0038083599459508757		0.29909907477128145	0.49350194295338645
mitosis	inter	complex_abundance	P82664	Q9BYD2	0.36112733618884313	0.36112733618884313	0.7673771121002816	0.2992178471721297	0.44887920991823166
mitosis	inter	complex_abundance	P17987	P34932	-0.09765482103671319	0.09765482103671319	0.9962055214335234	0.29943551356548437	0.44912703629236833
mitosis	inter	interactor_ratio	P62266	P62277	0.10681370742346508	0.10681370742346508	0.8589113012488758	0.2995006385044126	0.7685028374094041
mitosis	inter	interactor_abundance	P62266	P32969	0.07948446291960486	0.07948446291960486		0.2995321127744353	0.4941211958660948
mitosis	inter	interactor_abundance	Q9UNP9	O60306	1.0245328876062645	1.0245328876062645		0.2995677363143013	0.49413234855967225
mitosis	inter	interactor_abundance	Q9ULC3	P20338	0.1670385665522328	0.1670385665522328		0.2996460247478251	0.4941662598673312
mitosis	inter	interactor_abundance	P62277	P62917	0.3803783219981934	0.3803783219981934		0.29972516504077823	0.4942401517296993
mitosis	inter	interactor_abundance	Q8N5N7	Q7Z7H8	-0.6993565986642015	0.6993565986642015		0.2997485686570951	0.4942401517296993
mitosis	inter	interactor_abundance	Q9UID3	Q53HC9	0.012851875443151294	0.012851875443151294		0.3002719254557661	0.49500773844994855
mitosis	inter	interactor_abundance	P27348	P08865	0.05467508857159756	0.05467508857159756		0.30042711480247286	0.4951682107844744
mitosis	inter	interactor_ratio	P62917	Q02878	0.36873357434565496	0.36873357434565496	0.8724254215044671	0.3004303166281216	0.7699651228553056
mitosis	inter	complex_abundance	P46783	P62910	1.05480891029645	1.05480891029645	0.9621104373345019	0.30058363577792047	0.45037562091002964
mitosis	inter	interactor_abundance	P15880	P30050	0.18954095613470515	0.18954095613470515		0.30064578314050733	0.49542550985363865
mitosis	inter	interactor_abundance	P62266	P61619	0.08578757035653732	0.08578757035653732		0.30067003781421175	0.49542550985363865
mitosis	inter	interactor_abundance	Q9UNP9	Q9HCS7	1.0229079141607544	1.0229079141607544		0.3007958595727717	0.49558513289248884
mitosis	inter	complex_abundance	P62241	P63173	-0.3778056701050641	0.3778056701050641	0.9744605932365292	0.3009271526298463	0.45073253307287564
mitosis	inter	interactor_abundance	Q9UNP9	Q9ULR0	1.0207713669776572	1.0207713669776572		0.3013153345931988	0.4962977225548935
mitosis	inter	complex_abundance	Q15024	Q9NQT4	1.1540641345525222	1.1540641345525222	0.8733923993392988	0.3013583876150253	0.45122053489323366
mitosis	inter	interactor_abundance	P46777	P62910	0.5483697540221943	0.5483697540221943		0.3014593913268651	0.49640807721823527
mitosis	inter	interactor_abundance	P62266	P36578	0.08541678478902748	0.08541678478902748		0.301469321193808	0.49640807721823527
mitosis	inter	interactor_abundance	Q9NZZ3	Q9H444	-0.1324493413643443	0.1324493413643443		0.30154833171842105	0.49649042498743684
mitosis	inter	interactor_ratio	O43143	Q09161	0.5306546593463195	0.5306546593463195	0.9467187379618315	0.3015954159708887	0.770727543769687
mitosis	inter	interactor_abundance	Q9Y399	Q7Z7H8	-0.5367594915692788	0.5367594915692788		0.3016222818549639	0.49656442594066563
mitosis	inter	interactor_abundance	P83731	P62851	0.4297232285992319	0.4297232285992319		0.3016971989212572	0.49664000437806954
mitosis	inter	complex_abundance	P82664	P82933	0.37111098110721513	0.37111098110721513	0.7658338263143508	0.30174481698686734	0.4514970085281214
mitosis	inter	complex_abundance	P15880	P62081	0.8191958796499165	0.8191958796499165	0.9576786125338992	0.3017540170314699	0.4514970085281214
mitosis	inter	interactor_abundance	Q99747	P54920	-0.5130883903782196	0.5130883903782196		0.30192139239015253	0.4969203266140723
mitosis	inter	complex_abundance	O00411	Q8WVM0	17.939681370707103	17.939681370707103	0.9975893715898343	0.3019743486574071	0.4517477148737163
mitosis	inter	interactor_abundance	P67936	P06753	-0.032265615047900036	0.032265615047900036		0.30203391393940726	0.49705090903034244
mitosis	inter	interactor_abundance	P83731	P26373	0.485730421421206	0.485730421421206		0.30211209555701757	0.49713067836387526
mitosis	inter	interactor_abundance	Q15363	Q9Y3A6	-0.09005292152261098	0.09005292152261098		0.302193119832279	0.49713067836387526
mitosis	inter	interactor_abundance	P62266	P26373	0.10088476076294035	0.10088476076294035		0.30219853795168516	0.49713067836387526
mitosis	inter	interactor_ratio	P49207	P62750	0.05899715208551332	0.05899715208551332	0.8610230238419196	0.30227334993649946	0.770727543769687
mitosis	inter	interactor_ratio	P61313	Q02878	0.2085954912251765	0.2085954912251765	0.9945658297773601	0.30249143078178126	0.770727543769687
mitosis	inter	interactor_abundance	P56937	P37268	18.086456256763604	18.086456256763604		0.30254945031590147	0.49764836506645416
mitosis	inter	interactor_abundance	P33240	Q12996	0.482636830043333	0.482636830043333		0.30257136869022905	0.49764836506645416
mitosis	inter	interactor_ratio	Q13144	Q9NR50	0.25845961842385873	0.25845961842385873	0.9049695279836598	0.3025981878512554	0.770727543769687
mitosis	inter	interactor_ratio	P05388	P62241	0.5117340287493808	0.5117340287493808	0.9810124152963077	0.3027086451114121	0.770727543769687
mitosis	inter	interactor_abundance	P61106	P61026	-0.6790853602449785	0.6790853602449785		0.3027204796874218	0.4978457840776811
mitosis	inter	interactor_abundance	P51398	Q9NX20	0.04291869878440046	0.04291869878440046		0.30287750974921634	0.49805618738897167
mitosis	inter	interactor_ratio	Q13418	Q9NVD7	0.0977278970484426	0.0977278970484426	0.9832663283955302	0.30299925706978786	0.7712380733028201
mitosis	inter	interactor_ratio	P61313	P62273	0.21135878307661024	0.21135878307661024	0.9677763783851607	0.3031174190361102	0.771309484824347
mitosis	inter	interactor_abundance	P83731	P37108	0.42593612129212993	0.42593612129212993		0.3032646504543673	0.4985970244673743
mitosis	inter	complex_abundance	P62424	P63173	-0.42562279545750764	0.42562279545750764	0.9783879416404385	0.3036084523448768	0.4536708139335394
mitosis	inter	interactor_abundance	P62263	P62917	0.6400189831499438	0.6400189831499438		0.30367091410814995	0.49921702031222653
mitosis	inter	interactor_ratio	O43324	P47897	0.2032134987615455	0.2032134987615455	0.9944909441073694	0.30390552200240106	0.7719380618221225
mitosis	inter	interactor_ratio	P61353	P62899	0.2233057722871121	0.2233057722871121	0.9838812525486882	0.3040352889858406	0.7719738312023169
mitosis	inter	interactor_abundance	P63220	P62841	1.7049215807102156	1.7049215807102156		0.3040686429925352	0.4997748817235218
mitosis	inter	complex_abundance	P15880	P63173	-0.33433120902475033	0.33433120902475033	0.9743381281052634	0.3042134720750048	0.45430344050279853
mitosis	inter	interactor_abundance	Q9BYD1	Q5T653	-0.06579164317947118	0.06579164317947118		0.30443757554710144	0.5001431055692745
mitosis	inter	interactor_abundance	P46783	P61011	1.9041177694761922	1.9041177694761922		0.30447382181249	0.5001431055692745
mitosis	inter	interactor_ratio	P25205	P27694	0.7634141297984013	0.7634141297984013	0.6933926333107887	0.3045035920013874	0.7725402334119371
mitosis	inter	interactor_abundance	O15371	O00303	0.5800528793555351	0.5800528793555351		0.30455560020792566	0.5001431055692745
mitosis	inter	interactor_ratio	P50914	P62847	0.34465531642965525	0.34465531642965525	0.9861252538185293	0.3047652577366242	0.7726906341459525
mitosis	inter	interactor_abundance	Q9BYD2	Q7Z7H8	-0.6426812693548832	0.6426812693548832		0.3048084039983422	0.5004622495877643
mitosis	inter	interactor_ratio	P62851	Q02878	0.995130869523751	0.995130869523751	0.965457842718403	0.30492394417582097	0.7726906341459525
mitosis	inter	complex_abundance	P82663	P82912	0.06520738411312481	0.06520738411312481	0.9895482940981839	0.3050752211650331	0.4552196842234692
mitosis	inter	interactor_ratio	O95070	Q96RQ1	-0.3469758492311752	0.3469758492311752	0.749032004260179	0.305155389588382	0.7730482790401154
mitosis	inter	interactor_abundance	P62314	P08579	1.363603446493207	1.363603446493207		0.30537801875966136	0.5011676978188433
mitosis	inter	interactor_abundance	P31948	P08238	0.540403311776588	0.540403311776588		0.30544080020004033	0.5011676978188433
mitosis	inter	interactor_abundance	P31948	P07900	0.540403311776588	0.540403311776588		0.30544080020004033	0.5011676978188433
mitosis	inter	interactor_abundance	Q9BXS5	Q10567	-0.049613643223376164	0.049613643223376164		0.3054471394551343	0.5011676978188433
mitosis	inter	interactor_abundance	P51159	P20340	0.04122799226223161	0.04122799226223161		0.30547225039366993	0.5011676978188433
mitosis	inter	interactor_abundance	Q9UBS4	Q99470	1.0408545969261545	1.0408545969261545		0.3055766263230441	0.5012893005059108
mitosis	inter	interactor_ratio	P46776	P62861	0.21760808702991538	0.21760808702991538	0.8755057683009944	0.30579906050437244	0.773305748276936
mitosis	inter	interactor_abundance	Q15363	P49755	-0.08753336419567766	0.08753336419567766		0.3059509486603755	0.5016646146025886
mitosis	inter	interactor_abundance	Q9Y262	Q99613	1.032937322322195	1.032937322322195		0.3061197285515298	0.501893291783393
mitosis	inter	interactor_abundance	Q9Y676	Q7Z7H8	-0.4958111228833541	0.4958111228833541		0.3066021491359067	0.5025879733058907
mitosis	inter	complex_abundance	Q9BYN8	Q9P015	0.01586263663394369	0.01586263663394369	0.9959881221958528	0.306609959191773	0.457005267400588
mitosis	inter	interactor_abundance	P62277	Q969Q0	0.3707854186986353	0.3707854186986353		0.3067728393875288	0.5027714924674032
mitosis	inter	interactor_ratio	P46777	P61353	0.48553468901626945	0.48553468901626945	0.9892720699463561	0.30685324160819594	0.7739981394021083
mitosis	inter	interactor_abundance	Q9BW83	Q9H7X7	1.9382414277168607	1.9382414277168607		0.30697268248518284	0.5030508590165914
mitosis	inter	interactor_abundance	P16070	P05556	-0.11716999839099669	0.11716999839099669		0.3070202341449618	0.5030806286908257
mitosis	inter	complex_abundance	P60866	P62263	0.6867744946438724	0.6867744946438724	0.997562285639499	0.30717026173631784	0.457497171032337
mitosis	inter	complex_abundance	P46781	P47914	0.34230566210608554	0.34230566210608554	0.8926408357487966	0.30720721251096644	0.457497171032337
mitosis	inter	interactor_abundance	P37108	Q02543	0.6321925904589886	0.6321925904589886		0.3072168791257107	0.5033546722779373
mitosis	inter	interactor_abundance	Q9BYD1	Q7Z7H8	-0.5974105292190323	0.5974105292190323		0.30731591820829846	0.5034687578685234
mitosis	inter	interactor_ratio	P62277	Q07020	0.3625318737115575	0.3625318737115575	0.9901967239336682	0.3073199840405773	0.7739981394021083
mitosis	inter	interactor_ratio	P30050	P47914	0.22392847442396535	0.22392847442396535	0.8889228114302119	0.3073387471761409	0.7739981394021083
mitosis	inter	interactor_abundance	Q9Y3B2	Q99547	1.3857362171693204	1.3857362171693204		0.3075372626456956	0.5037703463201448
mitosis	inter	complex_abundance	P61353	P63173	-0.2148911378307665	0.2148911378307665	0.9991354084220644	0.3075521837957212	0.4577230367901837
mitosis	inter	interactor_abundance	P63220	P62269	0.7786395432615487	0.7786395432615487		0.307645778176274	0.5038645099376075
mitosis	inter	complex_abundance	P26373	P62266	0.28912348336179794	0.28912348336179794	0.8886557025886554	0.3077108677846924	0.4577490930305173
mitosis	inter	interactor_abundance	P04406	P00338	-0.49574845322748323	0.49574845322748323		0.3078230132710483	0.5041065608571214
mitosis	inter	complex_abundance	O43395	O43447	0.6495729645709448	0.6495729645709448	0.9272469774495743	0.3081016439164507	0.45796466918390843
mitosis	inter	complex_abundance	P82675	Q9Y3D9	-0.054057960091150214	0.054057960091150214	0.9968689259451133	0.30823290353374233	0.45806834275153374
mitosis	inter	complex_abundance	P82673	Q96EY7	0.18779867483094737	0.18779867483094737	0.9901549631194774	0.30843306377818186	0.45812719520063105
mitosis	inter	interactor_abundance	P62888	P62857	-0.4703104151448439	0.4703104151448439		0.3086315466998629	0.5052373378754689
mitosis	inter	complex_abundance	P05387	P62851	0.2878802775312194	0.2878802775312194	0.9721450383735449	0.30864227837322183	0.4581728181295603
mitosis	inter	complex_abundance	P46778	Q02878	0.1251352232053731	0.1251352232053731	0.9988852487779116	0.30871492300690934	0.4581728181295603
mitosis	inter	complex_abundance	P05198	Q02878	0.08981714963226732	0.08981714963226732	0.8628234105744658	0.30873140361814294	0.4581728181295603
mitosis	inter	complex_abundance	P82664	Q9HD33	0.3679616665654956	0.3679616665654956	0.7783318292557634	0.30879987803901254	0.4581950001757579
mitosis	inter	interactor_abundance	Q07065	P35232	0.5613202012917478	0.5613202012917478		0.30886835685400515	0.5054799989810312
mitosis	inter	interactor_abundance	Q9Y676	Q8TAE8	0.06673388945448848	0.06673388945448848		0.30895537805057005	0.5055556130046538
mitosis	inter	complex_abundance	O94776	Q86YP4	0.3910629392540559	0.3910629392540559	0.9904670214169611	0.3089687672631334	0.4583661434614249
mitosis	inter	interactor_abundance	P15880	P19338	0.194924060425095	0.194924060425095		0.3089736202609633	0.5055556130046538
mitosis	inter	interactor_abundance	Q9Y2Q9	P09001	-0.39720566655732753	0.39720566655732753		0.3090619929618025	0.505651884509371
mitosis	inter	complex_abundance	O75390	P10515	0.22735107017327713	0.22735107017327713	0.7949073491771161	0.3092023844593709	0.45855377875471504
mitosis	inter	interactor_abundance	P46781	Q969Q0	0.20697770506604415	0.20697770506604415		0.30929511261842835	0.5059365878107676
mitosis	inter	interactor_abundance	P62266	P50914	0.08587754810096555	0.08587754810096555		0.30950971304190056	0.5061955451700649
mitosis	inter	complex_abundance	P46777	P62263	0.34031496454089255	0.34031496454089255	0.9893298562108278	0.3095485959883119	0.45882874141297836
mitosis	inter	interactor_ratio	P63167	Q9NP97	0.3585038160645572	0.3585038160645572	0.9926707824308395	0.3095487106509185	0.7763659429158695
mitosis	inter	interactor_abundance	Q9UBF6	Q93034	0.7070206998599778	0.7070206998599778		0.3095684697541309	0.5061955451700649
mitosis	inter	interactor_abundance	P04406	P63104	-0.4795325390991813	0.4795325390991813		0.309601258964705	0.5061955451700649
mitosis	inter	interactor_abundance	P04406	P07195	-0.4795325390991813	0.4795325390991813		0.309601258964705	0.5061955451700649
mitosis	inter	interactor_abundance	Q9H7X7	Q9BW83	1.2819461382484671	1.2819461382484671		0.30972555587337464	0.5062881931646844
mitosis	inter	interactor_abundance	Q9Y2R9	Q9NQ50	-0.06791717359533728	0.06791717359533728		0.3097466434116182	0.5062881931646844
mitosis	inter	interactor_abundance	O43395	O43172	0.6495729645709448	0.6495729645709448		0.3100367719395898	0.5063273428985764
mitosis	inter	complex_abundance	P47914	P62910	0.5679193682527147	0.5679193682527147	0.8669978129561652	0.3101098035082905	0.45926296159705304
mitosis	inter	interactor_abundance	P83731	P19338	0.40274644921079367	0.40274644921079367		0.310192398845397	0.506494696236314
mitosis	inter	interactor_ratio	O75935	P42025	0.48076869746755513	0.48076869746755513	0.8761010612171377	0.31039995586230434	0.7773075233135022
mitosis	inter	interactor_abundance	P15880	P62851	0.18254634909453207	0.18254634909453207		0.3105294043945771	0.5069867826850238
mitosis	inter	complex_abundance	P42766	P47914	0.3255384214806762	0.3255384214806762	0.8924054554784867	0.31058060202048315	0.4598010988058346
mitosis	inter	interactor_abundance	P83731	P04843	0.41185095039140734	0.41185095039140734		0.31063584132651606	0.5070741521428527
mitosis	inter	interactor_abundance	Q9Y535	Q9NW08	1.0242884615641554	1.0242884615641554		0.31064215582209337	0.5070741521428527
mitosis	inter	interactor_ratio	P62280	Q07020	0.34104797760295796	0.34104797760295796	0.9915361265680062	0.31068839733437204	0.7773075233135022
mitosis	inter	interactor_abundance	P62277	P18077	0.39130573230278615	0.39130573230278615		0.3107428779133879	0.5071902059183145
mitosis	inter	complex_abundance	P62277	P83731	0.36775449358774065	0.36775449358774065	0.9971394119793365	0.3108801451349023	0.4600854153448762
mitosis	inter	complex_abundance	Q8WUW1	Q9Y2A7	-0.06190867000181973	0.06190867000181973	0.9948323948553295	0.31111561639837915	0.46027474531111745
mitosis	inter	interactor_ratio	O75489	Q9BU61	0.42104915127420295	0.42104915127420295	0.8772375853066009	0.31140760661831846	0.7776105929558944
mitosis	inter	interactor_abundance	P62266	P61313	0.08210940165419256	0.08210940165419256		0.31160388770965836	0.50834921075579
mitosis	inter	interactor_abundance	Q9UBB5	Q86YP4	0.6639582093258284	0.6639582093258284		0.3116311312431084	0.50834921075579
mitosis	inter	interactor_ratio	O00186	Q12846	0.1534247775474981	0.1534247775474981	0.6317230989588917	0.31168947887766113	0.7777940684278926
mitosis	inter	interactor_abundance	P83731	P30050	0.4302643394154957	0.4302643394154957		0.3117660698602564	0.5085208761440158
mitosis	inter	complex_abundance	O95983	Q86YP4	0.625753648866306	0.625753648866306	0.9962982137091942	0.3118533826718823	0.46108166744325396
mitosis	inter	interactor_abundance	Q9UBQ5	Q99613	0.9770035865944932	0.9770035865944932		0.311893562269974	0.5086803644909932
mitosis	inter	interactor_abundance	Q9Y3D9	Q9H9J2	-0.08080766883407321	0.08080766883407321		0.3120406876086182	0.5088233709743349
mitosis	inter	interactor_ratio	O00399	P42025	0.7325526377376027	0.7325526377376027	0.8994812694342103	0.31204397152280794	0.7777940684278926
mitosis	inter	complex_abundance	P62861	P62899	1.2731192050081763	1.2731192050081763	0.8723029624617596	0.3120813349749943	0.4613048225498102
mitosis	inter	complex_abundance	Q6IAN0	Q8WVX9	-0.09154379227244862	0.09154379227244862	0.8654129151964733	0.312188385987538	0.4613833881307537
mitosis	inter	complex_abundance	P20618	P25788	-0.20323974662731473	0.20323974662731473	0.9939852836163985	0.31227603898688	0.46143326320174227
mitosis	inter	interactor_ratio	Q13155	Q15046	0.4019519262726452	0.4019519262726452	0.9907161724832502	0.3125665212480968	0.7777940684278926
mitosis	inter	interactor_abundance	Q9Y584	Q9NS69	-1.2510661070303404	1.2510661070303404		0.3126016050800597	0.5096409369555872
mitosis	inter	complex_abundance	O00483	O75489	-0.42224652093212844	0.42224652093212844	0.8734103554040217	0.31263805459970395	0.46180875709637026
mitosis	inter	interactor_abundance	Q9BZD4	O14777	0.0892424663207827	0.0892424663207827		0.3126642898609003	0.5096553639834138
mitosis	inter	interactor_abundance	P83731	P49458	0.42475461861673053	0.42475461861673053		0.3127969795249318	0.5097652821957956
mitosis	inter	interactor_abundance	Q9Y535	Q9NVU0	1.036104705187655	1.036104705187655		0.3128882297589297	0.5098654572123431
mitosis	inter	interactor_abundance	Q8TC12	Q9UHG3	-0.5388156436641885	0.5388156436641885		0.3130658818457877	0.510106395469676
mitosis	inter	complex_abundance	P46776	Q07020	0.19835630659729606	0.19835630659729606	0.9960258901690419	0.3132289147820125	0.46246821008737565
mitosis	inter	complex_abundance	Q02878	Q07020	0.08719443368230236	0.08719443368230236	0.9993613816337991	0.31330060167017426	0.46246821008737565
mitosis	inter	interactor_abundance	Q9UJX3	Q9H1A4	0.9226140930604979	0.9226140930604979		0.3133605122550253	0.5104407202479575
mitosis	inter	interactor_abundance	P33552	P14635	8.940708506087207	8.940708506087207		0.3134942856546852	0.5105614697876912
mitosis	inter	complex_abundance	P26373	P61247	0.28816689199860146	0.28816689199860146	0.995079741687104	0.3136557861921536	0.46267336374372475
mitosis	inter	interactor_ratio	P62424	P62917	0.23546006367510475	0.23546006367510475	0.9009684841484267	0.3137342166209874	0.7783421708721073
mitosis	inter	interactor_abundance	P62263	P27635	0.6279648511321767	0.6279648511321767		0.3140097481464645	0.5113523150639658
mitosis	inter	complex_abundance	P25398	P83731	0.4211241928202663	0.4211241928202663	0.9971244032732305	0.3140872442566358	0.4631501827453579
mitosis	inter	interactor_abundance	Q9BTU6	P09601	-0.01639277669235935	0.01639277669235935		0.31413735485392164	0.511400759571844
mitosis	inter	interactor_abundance	P61160	O15143	-0.22404517842628865	0.22404517842628865		0.3141589829682876	0.511400759571844
mitosis	inter	interactor_ratio	P46777	P62266	0.399115331143817	0.399115331143817	0.8847019816066952	0.3141854630209423	0.7783421708721073
mitosis	inter	interactor_ratio	P60468	Q9Y3U8	-0.108486995090281	0.108486995090281	0.976890991832405	0.3141998114727303	0.7783421708721073
mitosis	inter	complex_abundance	P07437	P68366	-0.9295610631981822	0.9295610631981822	0.8545004293291559	0.3142668623405744	0.46322630335605103
mitosis	inter	interactor_abundance	P62266	P84098	0.09733156409023606	0.09733156409023606		0.31435700228045005	0.5116258084457938
mitosis	inter	complex_abundance	P46778	P62081	0.6567453383846388	0.6567453383846388	0.9960280244452872	0.3144469215966902	0.46324554001101603
mitosis	inter	complex_abundance	P62906	P63173	-0.3152517020913417	0.3152517020913417	0.9796704156793595	0.3144766160051418	0.46324554001101603
mitosis	inter	complex_abundance	P39023	P61247	0.4478278828096613	0.4478278828096613	0.9976366334013476	0.31455674764930364	0.4632838540739916
mitosis	inter	interactor_abundance	P62266	P15170	-0.35923756964682424	0.35923756964682424		0.31467624744638045	0.5119993685879142
mitosis	inter	complex_abundance	P36578	P60866	0.30065963409938296	0.30065963409938296	0.987404488002824	0.31473945011637466	0.46332489790720993
mitosis	inter	complex_abundance	P82664	Q8IXM3	0.3640716799649129	0.3640716799649129	0.7668903941677627	0.3147827108244619	0.46332489790720993
mitosis	inter	complex_abundance	P49458	P63173	-0.20847690841278052	0.20847690841278052	0.9897833729546192	0.3148011222229361	0.46332489790720993
mitosis	inter	interactor_ratio	P49207	P62269	0.05834589044395602	0.05834589044395602	0.8560637886231002	0.3148293516058483	0.7783421708721073
mitosis	inter	interactor_ratio	Q9H840	Q9UHI6	15.719159590996874	15.719159590996874	0.7456626923932742	0.3149037108172462	0.7783421708721073
mitosis	inter	interactor_abundance	P62195	O00232	-0.00042869156370771433	0.00042869156370771433		0.31512320346149186	0.5126291565242057
mitosis	inter	complex_abundance	P05388	P62701	0.533037906916909	0.533037906916909	0.98662771481213	0.3151520144821106	0.4636818913659104
mitosis	inter	interactor_ratio	O60927	Q15435	0.43235481057177527	0.43235481057177527	0.9473978720675117	0.31523724976064343	0.7783421708721073
mitosis	inter	interactor_abundance	P61106	P62820	-0.12203099200596092	0.12203099200596092		0.3152913088310439	0.512805168837875
mitosis	inter	complex_abundance	P18077	P27635	0.37399763540204695	0.37399763540204695	0.9853316547426583	0.31539922799343073	0.46396586898500897
mitosis	inter	interactor_abundance	P61160	P59998	-0.2391359282701755	0.2391359282701755		0.31552087233538717	0.5131142149796603
mitosis	inter	interactor_abundance	P33992	P33991	0.2656043682574908	0.2656043682574908		0.3155830002111715	0.5131333425411014
mitosis	inter	interactor_abundance	P83731	P46779	0.4626502729519215	0.4626502729519215		0.3156774629583405	0.5132381923881091
mitosis	inter	interactor_ratio	P18124	P39023	0.11852136583273816	0.11852136583273816	0.9865447333272777	0.3157471003207346	0.7783421708721073
mitosis	inter	complex_abundance	P49720	Q99436	-0.20163044044001055	0.20163044044001055	0.9943573482783779	0.3159489221047643	0.4644552246637098
mitosis	inter	interactor_ratio	P18124	P60866	0.11119763614371071	0.11119763614371071	0.9807033189088167	0.3160569809998463	0.7783421708721073
mitosis	inter	interactor_ratio	P82664	Q9BYN8	0.3679616665654956	0.3679616665654956	0.7783629860751246	0.31628176491140747	0.7783421708721073
mitosis	inter	complex_abundance	Q9UHB9	Q9Y3U8	0.34066013690748215	0.34066013690748215	0.9970943193731753	0.31635371240990184	0.46461882893325146
mitosis	inter	complex_abundance	O95070	Q969M3	-0.3546841402043875	0.3546841402043875	0.7322859664171123	0.3164321592635194	0.46461882893325146
mitosis	inter	interactor_abundance	Q12789	Q9Y5Q9	0.6904445159618487	0.6904445159618487		0.3164593807244839	0.514228415213101
mitosis	inter	interactor_ratio	P05388	P62424	0.5733830524168827	0.5733830524168827	0.9807090123035483	0.31673115944769503	0.7783421708721073
mitosis	inter	interactor_abundance	Q96JJ3	Q14185	0.11838801666323363	0.11838801666323363		0.31677936040380983	0.514589870966242
mitosis	inter	interactor_ratio	P37108	P62266	0.44676208380857024	0.44676208380857024	0.7642503116033268	0.31682025509838807	0.7783421708721073
mitosis	inter	interactor_abundance	Q9UHG3	Q8TC12	-0.5142582404123871	0.5142582404123871		0.3168433422615057	0.5146449733887075
mitosis	inter	interactor_ratio	P19338	Q02878	0.5070508077404493	0.5070508077404493	0.9843979565874372	0.3169771228305697	0.7783421708721073
mitosis	inter	interactor_abundance	Q8WUW1	Q8IZP0	-0.0554317530879345	0.0554317530879345		0.3169806017596352	0.514819078087938
mitosis	inter	complex_abundance	P82912	Q9Y3D9	-0.08615636633823481	0.08615636633823481	0.9902687329983001	0.3169812449172063	0.46522239670105303
mitosis	inter	complex_abundance	P25398	P46783	0.506322565882817	0.506322565882817	0.9633852551123502	0.31705746592913303	0.46522239670105303
mitosis	inter	complex_abundance	P82664	Q92552	0.3679616665654956	0.3679616665654956	0.7740846436182068	0.3170686287796663	0.46522239670105303
mitosis	inter	interactor_ratio	Q9BQE3	Q9BUF5	-0.07733646204005282	0.07733646204005282	0.8936987809987831	0.3170812713692027	0.7783421708721073
mitosis	inter	complex_abundance	P46781	P60866	0.34201098514899675	0.34201098514899675	0.9888809607914201	0.31714625756140963	0.4652565492246215
mitosis	inter	interactor_abundance	Q15365	Q07955	0.6688731731825078	0.6688731731825078		0.3171813094422105	0.5150073643722369
mitosis	inter	interactor_abundance	P62424	P62081	1.0259517825596092	1.0259517825596092		0.31718677861804123	0.5150073643722369
mitosis	inter	interactor_abundance	Q9Y3D9	Q9BYD3	-0.07103832746072619	0.07103832746072619		0.3174431018816406	0.5153746708595246
mitosis	inter	interactor_abundance	P28065	P28062	0.3565601696133251	0.3565601696133251		0.3175389383756004	0.515446689159522
mitosis	inter	interactor_abundance	Q9P289	Q9Y376	15.454166030253438	15.454166030253438		0.317592275550869	0.515446689159522
mitosis	inter	interactor_abundance	Q969Q0	P62081	1.3161875937418253	1.3161875937418253		0.3176067442432455	0.515446689159522
mitosis	inter	complex_abundance	P62263	P63173	-0.21260477291338206	0.21260477291338206	0.9875835699064729	0.31761477788061215	0.46555243039176103
mitosis	inter	complex_abundance	P47914	P61247	0.5565802669033154	0.5565802669033154	0.8662320807151513	0.3176226363643817	0.46555243039176103
mitosis	inter	interactor_abundance	P62266	P62424	0.10002344363640042	0.10002344363640042		0.3177494019287439	0.5156274654995352
mitosis	inter	interactor_ratio	P61353	P62277	0.2230721588022061	0.2230721588022061	0.9934387694047834	0.3178296873293203	0.7783421708721073
mitosis	inter	interactor_ratio	P46776	P47914	0.21255760726785047	0.21255760726785047	0.8889617716473306	0.31788367165524384	0.7783421708721073
mitosis	inter	interactor_abundance	Q9UJX3	Q9UJX6	0.43133137916014697	0.43133137916014697		0.3180058322457466	0.5159457778664881
mitosis	inter	complex_abundance	O60306	Q9UNP9	0.8711878760919042	0.8711878760919042	0.9999769388615187	0.3180200928316704	0.4659794581717046
mitosis	inter	interactor_abundance	P55036	O00487	0.09100888471627804	0.09100888471627804		0.31807684924814467	0.5160120969514107
mitosis	inter	interactor_abundance	Q9BYD1	Q8TCC3	-0.07016125078952455	0.07016125078952455		0.318131243732521	0.5160514395206328
mitosis	inter	interactor_abundance	P46779	P62917	0.034704098693383624	0.034704098693383624		0.31816636508717516	0.5160595140021259
mitosis	inter	interactor_abundance	P35613	P05556	-0.10270086544193152	0.10270086544193152		0.31834935896450445	0.5163074105221974
mitosis	inter	interactor_ratio	Q92665	Q96EY7	0.21677601082126294	0.21677601082126294	0.9865611721809723	0.3184794034167426	0.7791322358523339
mitosis	inter	interactor_abundance	Q9Y3U8	P62847	0.47191099206537723	0.47191099206537723		0.3185394438626148	0.5165667593945216
mitosis	inter	complex_abundance	P25398	P84098	0.46341784946911213	0.46341784946911213	0.9998441723237321	0.3185758125676732	0.4665541412453862
mitosis	inter	interactor_abundance	P60468	P49207	-0.0791014207545619	0.0791014207545619		0.31858222978486267	0.5165872110169397
mitosis	inter	interactor_abundance	P62266	O76021	0.09359324607184534	0.09359324607184534		0.31872155593208024	0.5167641857711159
mitosis	inter	interactor_ratio	P25398	P61011	0.9114455477211072	0.9114455477211072	0.958948029461018	0.31873390694718756	0.7794411558221758
mitosis	inter	interactor_abundance	P56134	O14949	7.573058656441148	7.573058656441148		0.3188363105251642	0.5168523469549107
mitosis	inter	interactor_abundance	P51665	O00232	0.12182960864178637	0.12182960864178637		0.31887850349406127	0.5168718026716842
mitosis	inter	interactor_abundance	Q15042	Q9H2M9	0.019976872075985582	0.019976872075985582		0.31894849344936715	0.5169343608356789
mitosis	inter	complex_abundance	P42766	P83731	0.32978943862766946	0.32978943862766946	0.9939438095274854	0.31898703707564163	0.46707646893046395
mitosis	inter	interactor_abundance	Q9Y248	Q9BRT9	0.0027867884986713296	0.0027867884986713296		0.31900768237318616	0.5169343608356789
mitosis	inter	interactor_abundance	Q9Y248	Q9BRX5	0.0027867884986713296	0.0027867884986713296		0.31900768237318616	0.5169343608356789
mitosis	inter	complex_abundance	P05388	P62280	0.5214765589392073	0.5214765589392073	0.9877105775842657	0.31938708888614137	0.46758226113654355
mitosis	inter	interactor_abundance	P15880	P46777	0.19433953513607713	0.19433953513607713		0.3195436184030444	0.5177048118728229
mitosis	inter	complex_abundance	Q9ULR0	Q9UNP9	1.0063290077707	1.0063290077707	0.9987397534280954	0.3197099629285153	0.46789490214875895
mitosis	inter	interactor_abundance	P62195	P43686	0.009734520564932722	0.009734520564932722		0.31980076109964156	0.5180156936371577
mitosis	inter	interactor_abundance	Q9Y3D9	Q96EL2	-0.06564053154213237	0.06564053154213237		0.3198086189290773	0.5180156936371577
mitosis	inter	interactor_abundance	Q13347	P55884	0.1963337301960423	0.1963337301960423		0.3199061945243657	0.5180961167587873
mitosis	inter	interactor_ratio	O94776	Q92769	0.8749571155450656	0.8749571155450656	0.878359974864836	0.32015515388538085	0.7806223476817538
mitosis	inter	interactor_abundance	Q9NX24	P49207	10.816551133910885	10.816551133910885		0.3201971308653524	0.5185182444584594
mitosis	inter	interactor_ratio	P40925	P40926	7.545486364760197	7.545486364760197	0.7519758767812154	0.32021306557063783	0.7806223476817538
mitosis	inter	complex_abundance	Q92769	Q9UBB5	1.0352054983331231	1.0352054983331231	0.8602128476453161	0.3202688211710649	0.46863266824347277
mitosis	inter	interactor_ratio	P46776	P62913	0.21386738338581238	0.21386738338581238	0.9949063556495372	0.3202740286283083	0.7806223476817538
mitosis	inter	interactor_abundance	P63173	P62847	-0.5760343247291255	0.5760343247291255		0.32055989213216873	0.5189095919681639
mitosis	inter	interactor_abundance	Q9Y2Q9	O60783	-0.33898864782450416	0.33898864782450416		0.32076434378166196	0.5191912229878087
mitosis	inter	interactor_abundance	Q9UJX6	Q9UJX4	1.1872372434858633	1.1872372434858633		0.3208646527548372	0.5193044862131606
mitosis	inter	interactor_abundance	Q9BUL9	O95707	-0.053351432781136986	0.053351432781136986		0.3211587737219804	0.5196331354428035
mitosis	inter	interactor_abundance	P62266	P18124	0.10922885545031431	0.10922885545031431		0.32139121105508034	0.5199068340665705
mitosis	inter	interactor_abundance	P56134	P14927	7.551095834933822	7.551095834933822		0.3214190380701274	0.5199068340665705
mitosis	inter	interactor_ratio	P27635	P62266	0.46793814834874636	0.46793814834874636	0.8754933950199114	0.32154270313835176	0.7821182615789769
mitosis	inter	interactor_abundance	P15880	P61353	0.1777403574347782	0.1777403574347782		0.3218072232002013	0.5204363934618785
mitosis	inter	interactor_abundance	P83731	P62273	0.4505470166919329	0.4505470166919329		0.32202110329225125	0.5207268790435818
mitosis	inter	interactor_abundance	P63173	P62917	-0.5041913321714879	0.5041913321714879		0.32204767495989745	0.5207268790435818
mitosis	inter	complex_abundance	P24534	P26641	0.20443979070265897	0.20443979070265897	0.9997255415598727	0.3220881354376947	0.4708118919649363
mitosis	inter	interactor_ratio	P37108	P62424	0.6435930803603892	0.6435930803603892	0.8547207293729493	0.32213145850512803	0.782920296650737
mitosis	inter	interactor_abundance	P61247	P63220	0.7452531362570681	0.7452531362570681		0.32221633231917424	0.5209475138703152
mitosis	inter	interactor_abundance	P62277	P39023	0.37311834546870454	0.37311834546870454		0.3222449866756214	0.5209475138703152
mitosis	inter	interactor_ratio	P18077	P46779	0.38122170980265646	0.38122170980265646	0.9841630392503541	0.32249786784377477	0.7829618581024819
mitosis	inter	complex_abundance	Q9HCS7	Q9UNP9	0.9071123154291225	0.9071123154291225	0.9954850267937592	0.32255935155155274	0.4713397147970794
mitosis	inter	interactor_abundance	Q9BYN8	Q7Z7H8	-0.5389354636670673	0.5389354636670673		0.32278423513480664	0.5215730160932411
mitosis	inter	interactor_ratio	O00487	P62195	0.22272531100319148	0.22272531100319148	0.9889910452775688	0.3228310419544614	0.7829618581024819
mitosis	inter	interactor_ratio	P62851	Q9Y3B7	1.02512682426568	1.02512682426568	0.9636446143313901	0.3230510701825963	0.7829618581024819
mitosis	inter	complex_abundance	P50914	P62081	0.7137769152493267	0.7137769152493267	0.9693565118272793	0.32314652943671507	0.4720049370624319
mitosis	inter	interactor_abundance	P83731	P62249	0.42003276666948836	0.42003276666948836		0.32318905281513527	0.5221285820699364
mitosis	inter	interactor_ratio	O94855	P53992	0.8881450284681079	0.8881450284681079	0.977155723787214	0.32323552109934905	0.7829618581024819
mitosis	inter	complex_abundance	P36578	P63173	-0.24899107849081992	0.24899107849081992	0.9842463696182746	0.32327679903038287	0.4720049370624319
mitosis	inter	interactor_abundance	P25788	Q9Y5K5	-0.1980658212218077	0.1980658212218077		0.32333674265085194	0.522268613471326
mitosis	inter	complex_abundance	P26373	P62851	0.2821951310167297	0.2821951310167297	0.9715344600002507	0.3237172669149919	0.4723866015670527
mitosis	inter	interactor_ratio	P83731	Q07020	0.3994455246373915	0.3994455246373915	0.9883704022604854	0.32374050051832726	0.7829618581024819
mitosis	inter	interactor_ratio	Q96S59	Q9H871	0.26537495906672737	0.26537495906672737	0.6964430350981572	0.3238061253801185	0.7829618581024819
mitosis	inter	interactor_abundance	Q9Y535	P05423	1.4253395694408557	1.4253395694408557		0.32394287613567646	0.5230996075686457
mitosis	inter	complex_abundance	P62277	P62851	0.36779358441712323	0.36779358441712323	0.975786674559889	0.3240049693451316	0.47260501200038124
mitosis	inter	complex_abundance	P61619	P63173	-0.2576810000494945	0.2576810000494945	0.9918562747315559	0.32405617636728123	0.47260501200038124
mitosis	inter	complex_abundance	P46778	P63173	-0.2538082043598513	0.2538082043598513	0.9990742276964288	0.32408778276194367	0.47260501200038124
mitosis	inter	complex_abundance	P31946	Q04917	-0.1191120733756	0.1191120733756	0.8658853362694167	0.32421542375849527	0.4726301136533923
mitosis	inter	interactor_ratio	P46783	P62750	1.0392952258018868	1.0392952258018868	0.971278800874705	0.3242275465190948	0.7829618581024819
mitosis	inter	interactor_ratio	P46777	P50914	0.5813842712591598	0.5813842712591598	0.9850035080657268	0.3242588500004928	0.7829618581024819
mitosis	inter	interactor_abundance	P33992	P49736	0.2678755887469613	0.2678755887469613		0.32428101728210273	0.523489522677332
mitosis	inter	complex_abundance	P61313	P63173	-0.26753393610911136	0.26753393610911136	0.9927195161395558	0.3243257994799939	0.4726491024359477
mitosis	inter	interactor_ratio	P47914	P62917	0.6032835001759684	0.6032835001759684	0.9834123452645375	0.32436544218689606	0.7829618581024819
mitosis	inter	complex_abundance	P61353	Q9UKD2	0.8263696425931325	0.8263696425931325	0.9780504062796668	0.3247354238587871	0.4731464218265902
mitosis	inter	complex_abundance	Q86YV9	Q969F9	-0.3794496255868755	0.3794496255868755	0.9870019675248235	0.3249301396884693	0.473269014077471
mitosis	inter	interactor_abundance	P15880	P36578	0.19003066975283975	0.19003066975283975		0.32506667913402715	0.5245185246724359
mitosis	inter	interactor_ratio	P18077	P46777	0.38122170980265646	0.38122170980265646	0.9914582851713377	0.3251771999091949	0.7838684402204191
mitosis	inter	interactor_abundance	P55769	Q9NX24	3.652029005511323	3.652029005511323		0.325184730427145	0.5246595594112452
mitosis	inter	complex_abundance	P37108	P62910	0.6184488964649026	0.6184488964649026	0.858015258067892	0.32525973090715443	0.4735879055222388
mitosis	inter	interactor_ratio	Q13838	Q86W42	16.175189321473344	16.175189321473344	0.7445811960211919	0.32529936855002317	0.7839421719561369
mitosis	inter	interactor_abundance	P25788	P25787	-0.08796909113267266	0.08796909113267266		0.32530053518558105	0.5246652847983095
mitosis	inter	complex_abundance	Q7L2H7	Q9UBQ5	0.6065682982398878	0.6065682982398878	0.9928567859477473	0.32532667116491953	0.47360481380471275
mitosis	inter	interactor_abundance	P56134	P18859	7.5606487674392	7.5606487674392		0.32539155983457785	0.5246652847983095
mitosis	inter	interactor_abundance	P62195	P62191	0.013123927812073633	0.013123927812073633		0.3254028033871758	0.5246652847983095
mitosis	inter	interactor_abundance	P62195	P35998	0.013123927812073633	0.013123927812073633		0.3254028033871758	0.5246652847983095
mitosis	inter	interactor_abundance	P62195	P17980	0.013123927812073633	0.013123927812073633		0.3254028033871758	0.5246652847983095
mitosis	inter	interactor_abundance	P61160	O15144	-0.20989142896680346	0.20989142896680346		0.32554069267066527	0.5248381823638563
mitosis	inter	interactor_abundance	Q02878	P63173	-0.5479171266400706	0.5479171266400706		0.32584216545959366	0.525274752605296
mitosis	inter	interactor_abundance	P62314	P22626	1.3073049884256112	1.3073049884256112		0.32605190382031896	0.5255212313649638
mitosis	inter	interactor_abundance	P62195	O43242	0.016002818077579795	0.016002818077579795		0.32605645558169655	0.5255212313649638
mitosis	inter	interactor_ratio	P30050	P62244	0.22496709380173785	0.22496709380173785	0.9804577566945801	0.32626595826343	0.7849334771084482
mitosis	inter	interactor_abundance	Q15363	O15260	-0.08381072486156105	0.08381072486156105		0.32630792856498464	0.5257780458383564
mitosis	inter	interactor_abundance	Q9Y3U8	P46783	0.46683054202018176	0.46683054202018176		0.3264319248909459	0.5258788514287187
mitosis	inter	interactor_ratio	P46777	P61313	0.5936831484896401	0.5936831484896401	0.9866706791777318	0.32654557535879475	0.7849334771084482
mitosis	inter	interactor_abundance	P62266	P18077	0.1020599030772386	0.1020599030772386		0.3265483776807129	0.5260169576490219
mitosis	inter	interactor_abundance	Q9NXR7	Q15018	0.13772513628579938	0.13772513628579938		0.32667428684989785	0.526120770542827
mitosis	inter	interactor_abundance	P83731	P62906	0.4277247008394028	0.4277247008394028		0.32681759199404176	0.5262525559572983
mitosis	inter	interactor_abundance	Q9UJX6	Q9UJX5	1.179831042816897	1.179831042816897		0.3271422777880971	0.52662677910035
mitosis	inter	complex_abundance	P42766	P62861	0.30743510749614594	0.30743510749614594	0.8779011192920488	0.32715156740082135	0.4757698434214699
mitosis	inter	complex_abundance	P82664	Q9NVS2	0.3447875949275832	0.3447875949275832	0.7738901504609217	0.3272157336662006	0.4757698434214699
mitosis	inter	interactor_abundance	Q07020	P62857	-0.29483801327384246	0.29483801327384246		0.327285925233683	0.5267589583529805
mitosis	inter	interactor_ratio	O14920	Q9Y6K9	0.2387963107613862	0.2387963107613862	0.9971001627174368	0.3273234457190099	0.7856331539602075
mitosis	inter	interactor_abundance	P62241	P55769	0.1735135655910038	0.1735135655910038		0.32734694202529696	0.5268076374763192
mitosis	inter	complex_abundance	P61247	P83731	0.428228853934171	0.428228853934171	0.9974526521021789	0.32738932974867346	0.475879209143937
mitosis	inter	interactor_ratio	P61978	Q13148	0.6017656306172091	0.6017656306172091	0.6518134761261345	0.3275080741708796	0.785725648795608
mitosis	inter	complex_abundance	P82673	Q9Y676	0.18779867483094737	0.18779867483094737	0.9930801826228041	0.32755436034625496	0.47594022840790584
mitosis	inter	complex_abundance	P18077	P62847	0.4435673468863497	0.4435673468863497	0.9943805729712073	0.3275981104882455	0.47594022840790584
mitosis	inter	complex_abundance	P60866	P62910	0.8102725566849432	0.8102725566849432	0.9887328151095442	0.3276714937780555	0.4759660591787129
mitosis	inter	complex_abundance	P62913	P63173	-0.18850923240141462	0.18850923240141462	0.9974258271018698	0.3278310687001038	0.4761170593947894
mitosis	inter	interactor_ratio	P05388	P46779	0.5348412260977562	0.5348412260977562	0.9715314596626268	0.32793351644740204	0.7860853824670293
mitosis	inter	interactor_abundance	P83731	P62081	1.0093235740502646	1.0093235740502646		0.3279488470533644	0.527677092251278
mitosis	inter	complex_abundance	P18077	P63173	-0.3432590937672299	0.3432590937672299	0.9950159737188181	0.32807302741886063	0.47638763608234896
mitosis	inter	interactor_abundance	Q9BYG3	Q15050	16.825372230838767	16.825372230838767		0.3282822529926325	0.5280791247215385
mitosis	inter	interactor_abundance	Q15008	Q13200	0.12196494773334056	0.12196494773334056		0.3283127591242705	0.5280791247215385
mitosis	inter	interactor_abundance	Q9BPX3	P33981	0.8650300819538331	0.8650300819538331		0.32834696322915474	0.5280791247215385
mitosis	inter	interactor_abundance	P56134	P48047	7.575011016787598	7.575011016787598		0.3283626018498384	0.5280791247215385
mitosis	inter	interactor_abundance	P62266	P39023	0.12406247369054413	0.12406247369054413		0.32838378281457353	0.5280791247215385
mitosis	inter	interactor_abundance	Q6PD62	Q8N7H5	0.03254250788590154	0.03254250788590154		0.3284978327508998	0.5281762942253113
mitosis	inter	interactor_abundance	P82912	O60783	-0.14628268784289702	0.14628268784289702		0.3285821722115767	0.5282492993015488
mitosis	inter	interactor_ratio	P08754	P63096	-0.43543414740935615	0.43543414740935615	0.6751770874724067	0.32881323930373074	0.7867417791151403
mitosis	inter	complex_abundance	Q969X6	Q9H0A0	17.769425706408466	17.769425706408466	0.9948072075414991	0.3288133465323389	0.4772279452235212
mitosis	inter	complex_abundance	P50914	Q9H7E9	0.28855456881960634	0.28855456881960634	0.9877326522167413	0.32881897440751495	0.4772279452235212
mitosis	inter	interactor_abundance	O15372	O00303	0.5494415107548358	0.5494415107548358		0.3291951283860998	0.5288184703081186
mitosis	inter	interactor_abundance	O15372	O75821	0.5494415107548358	0.5494415107548358		0.3291951283860998	0.5288184703081186
mitosis	inter	interactor_abundance	P25788	Q99436	-0.08337156790653814	0.08337156790653814		0.329275986768957	0.5288184703081186
mitosis	inter	complex_abundance	P62753	P63173	-0.20598948436784156	0.20598948436784156	0.9795097921649625	0.32946152504823045	0.47776871861026654
mitosis	inter	interactor_ratio	P42345	Q6R327	-0.05830556685657732	0.05830556685657732	0.7934184429315256	0.32959341164907535	0.7870873894482777
mitosis	inter	interactor_abundance	P62277	P62424	0.36693415975521343	0.36693415975521343		0.3297596651481236	0.5294548217432398
mitosis	inter	interactor_abundance	P56134	P36542	7.57302441929139	7.57302441929139		0.3297649979116919	0.5294548217432398
mitosis	inter	interactor_abundance	P83731	P46782	0.41662927982234504	0.41662927982234504		0.3298085172802477	0.5294750389945462
mitosis	inter	complex_abundance	P47914	Q9Y3U8	0.567409467219538	0.567409467219538	0.867585178011547	0.3298101127332708	0.47817997374607013
mitosis	inter	interactor_abundance	P56134	O75947	7.572211279597915	7.572211279597915		0.33040308795843937	0.5302803849112667
mitosis	inter	interactor_abundance	P56134	P30049	7.572211279597915	7.572211279597915		0.33040308795843937	0.5302803849112667
mitosis	inter	interactor_ratio	P46776	P46779	0.21358359803771823	0.21358359803771823	0.9887688832883187	0.33042116386948417	0.7880761110957883
mitosis	inter	interactor_abundance	Q92979	P22087	17.05140936331445	17.05140936331445		0.33054063013139345	0.5304514049352697
mitosis	inter	interactor_ratio	P18124	P62851	0.11142018515716727	0.11142018515716727	0.965610814311732	0.33054120010238486	0.7881428058151573
mitosis	inter	complex_abundance	Q13042	Q9UJX3	0.46062342462729716	0.46062342462729716	0.8728453967047022	0.330616943344188	0.4792685918757408
mitosis	inter	interactor_abundance	P61160	P61158	-0.22442528457760402	0.22442528457760402		0.33074194261440654	0.5306153245429464
mitosis	inter	interactor_abundance	P62913	P62081	0.9198402747911866	0.9198402747911866		0.33076752047430696	0.5306153245429464
mitosis	inter	complex_abundance	P49458	P62277	0.4822915055007373	0.4822915055007373	0.9930202111354565	0.3307782600984766	0.479398499696501
mitosis	inter	interactor_abundance	Q9UID3	Q96JG6	0.015204475850411533	0.015204475850411533		0.3309475620145491	0.5306153245429464
mitosis	inter	interactor_abundance	Q9BXS5	O43747	-0.052081590831202416	0.052081590831202416		0.3309577243067294	0.5306153245429464
mitosis	inter	interactor_abundance	P54725	P54252	-0.24015087306159769	0.24015087306159769		0.3309599812179106	0.5306153245429464
mitosis	inter	interactor_abundance	P63220	P62851	1.0578670005486608	1.0578670005486608		0.3309837062379746	0.5306153245429464
mitosis	inter	interactor_abundance	P25788	P20618	-0.09193203113599195	0.09193203113599195		0.33120341881337917	0.5307908853629082
mitosis	inter	interactor_abundance	P56134	O75964	7.57202308276673	7.57202308276673		0.33121723296331473	0.5307908853629082
mitosis	inter	complex_abundance	Q93034	Q9UBF6	0.7494638750801617	0.7494638750801617	0.9998853071639586	0.33123598191885967	0.4796440864969269
mitosis	inter	interactor_abundance	Q9Y3D9	Q9NRX2	-0.09976102235785746	0.09976102235785746		0.3313634073425403	0.530910765220339
mitosis	inter	interactor_abundance	P25788	P49720	-0.08378249305396113	0.08378249305396113		0.3314318279381103	0.530910765220339
mitosis	inter	interactor_ratio	P05388	Q02878	0.49895556899135185	0.49895556899135185	0.9791427078650631	0.3314601467890932	0.7892791364036179
mitosis	inter	interactor_abundance	P56134	P56385	7.569797778387429	7.569797778387429		0.3315931655608225	0.530910765220339
mitosis	inter	interactor_abundance	P25788	P25786	-0.08273375441373089	0.08273375441373089		0.331611527923912	0.530910765220339
mitosis	inter	interactor_abundance	P25788	O14818	-0.08273375441373089	0.08273375441373089		0.331611527923912	0.530910765220339
mitosis	inter	interactor_abundance	P62195	P55036	0.013457796800049646	0.013457796800049646		0.3316951836913987	0.530910765220339
mitosis	inter	interactor_abundance	P62195	O00233	0.013457796800049646	0.013457796800049646		0.3316951836913987	0.530910765220339
mitosis	inter	interactor_abundance	P62195	P48556	0.013457796800049646	0.013457796800049646		0.3316951836913987	0.530910765220339
mitosis	inter	interactor_abundance	P59998	O15145	-0.4658081589237792	0.4658081589237792		0.33180653251523395	0.5310268752526649
mitosis	inter	complex_abundance	P62899	P63173	-0.06299174498533334	0.06299174498533334	0.9984157683927194	0.33182524853315176	0.48028815141085207
mitosis	inter	interactor_abundance	P62263	P46783	0.6419297323818215	0.6419297323818215		0.3318675293919323	0.5310268752526649
mitosis	inter	interactor_ratio	P55884	Q9Y262	0.25835149972759464	0.25835149972759464	0.8850147907149777	0.3318865270569206	0.7892791364036179
mitosis	inter	interactor_abundance	P56134	P20674	7.564962032361298	7.564962032361298		0.33189179703291555	0.5310268752526649
mitosis	inter	interactor_ratio	P50914	P62244	0.2577649445525371	0.2577649445525371	0.9787526642179447	0.33192279575578604	0.7892791364036179
mitosis	inter	interactor_abundance	P49458	P50914	0.49605014511679807	0.49605014511679807		0.3319599570113121	0.5310394461961655
mitosis	inter	interactor_abundance	P62195	O00487	0.013407348717398187	0.013407348717398187		0.33196169119108426	0.5310394461961655
mitosis	inter	complex_abundance	P82664	Q8TAE8	0.3626681951707007	0.3626681951707007	0.7667356670953938	0.33196938474621057	0.4804155424222422
mitosis	inter	interactor_abundance	Q9NX24	P55769	10.685664553027618	10.685664553027618		0.33200106282194763	0.531052807204685
mitosis	inter	interactor_abundance	Q9UL46	Q06323	-0.15229437592880798	0.15229437592880798		0.332086948885851	0.5311405609982969
mitosis	inter	interactor_ratio	P39023	P62241	0.42566159582985025	0.42566159582985025	0.9888031820418887	0.33223834890892473	0.7893311869720776
mitosis	inter	interactor_abundance	Q9NX24	Q9Y2X3	10.70529272363888	10.70529272363888		0.3322629281627048	0.5313723802097624
mitosis	inter	complex_abundance	P18124	P62241	0.11009995472040478	0.11009995472040478	0.9984005025262741	0.33262324604772026	0.4810372838851339
mitosis	inter	complex_abundance	P50914	P62266	0.25336589460469655	0.25336589460469655	0.8922489596383979	0.3326237947799191	0.4810372838851339
mitosis	inter	interactor_abundance	O95249	O14662	-0.17748116582898707	0.17748116582898707		0.33264313173049037	0.5316824213636444
mitosis	inter	interactor_abundance	Q9UBQ5	Q14152	0.5727626147742391	0.5727626147742391		0.3327096807347132	0.5317209416378874
mitosis	inter	interactor_abundance	P60468	P26373	-0.12061019694406389	0.12061019694406389		0.33296795600614104	0.532002931108272
mitosis	inter	interactor_abundance	Q13347	O15372	0.8112646370211717	0.8112646370211717		0.3330348083657531	0.532010443148427
mitosis	inter	interactor_abundance	Q9NX24	P62861	10.764631698097608	10.764631698097608		0.3331748137705045	0.5321347897892562
mitosis	inter	complex_abundance	Q9BYD1	Q9Y676	-0.049994749524278015	0.049994749524278015	0.9947052344726148	0.3333438295957592	0.4814149317616509
mitosis	inter	complex_abundance	O15145	P61160	-0.1285720101527742	0.1285720101527742	0.9998904595479483	0.33343946775684286	0.4814149317616509
mitosis	inter	complex_abundance	P47914	P62861	0.564766612131516	0.564766612131516	0.9904304899625136	0.33355845673405066	0.48148060930526543
mitosis	inter	complex_abundance	P46781	P63173	-0.1535949300062234	0.1535949300062234	0.9830873401500922	0.33360531469503846	0.48148060930526543
mitosis	inter	complex_abundance	P26373	P63173	-0.3019437911388592	0.3019437911388592	0.9822286196247889	0.33382749727537453	0.48161173716134403
mitosis	inter	interactor_ratio	P05198	P62913	-0.024583355192072904	0.024583355192072904	0.8522187403956972	0.3338986877498271	0.7906537175374388
mitosis	inter	complex_abundance	P49458	P83731	0.4747881383900668	0.4747881383900668	0.9961628497245054	0.3339567610005052	0.4816629948044355
mitosis	inter	interactor_abundance	P49755	P49770	0.0324774864107478	0.0324774864107478		0.3340414467632243	0.5331776136602592
mitosis	inter	interactor_abundance	Q9NX24	P32969	10.668204481896089	10.668204481896089		0.3340457408948563	0.5331776136602592
mitosis	inter	complex_abundance	P62820	Q13637	0.0883221744481029	0.0883221744481029	0.9738163113332562	0.334089270076085	0.4817140698803833
mitosis	inter	interactor_ratio	P46783	P62899	1.0407521040154442	1.0407521040154442	0.9698906139200264	0.334097006045851	0.7906537175374388
mitosis	inter	complex_abundance	P62280	P84098	0.34174960604893206	0.34174960604893206	0.9985032159252848	0.3341047234672705	0.4817140698803833
mitosis	inter	interactor_abundance	P56134	P24539	7.563146846023841	7.563146846023841		0.3341328000227257	0.5332400416413581
mitosis	inter	interactor_abundance	Q9Y3B7	Q7Z7F7	0.051412650320205956	0.051412650320205956		0.33414714758928094	0.5332400416413581
mitosis	inter	complex_abundance	P05388	P62861	0.5477467608026994	0.5477467608026994	0.8885361038492832	0.33427359834953974	0.4818763896719535
mitosis	inter	interactor_abundance	P62195	O00231	0.016959912970373258	0.016959912970373258		0.33463870310551924	0.5337757008447302
mitosis	inter	interactor_abundance	Q9GZR7	Q15397	0.103645713358538	0.103645713358538		0.3348808635883624	0.5341122027792774
mitosis	inter	complex_abundance	P62277	P63173	-0.1656299482711664	0.1656299482711664	0.9958543646065904	0.3349416967828985	0.4823521070763141
mitosis	inter	complex_abundance	P23396	P37108	0.44149197715967387	0.44149197715967387	0.8969004238055991	0.33524557627660506	0.4827085168928073
mitosis	inter	interactor_ratio	Q9BUI4	Q9H1D9	0.4229041485127278	0.4229041485127278	0.7373486723747184	0.3352477009721468	0.7914334552464135
mitosis	inter	complex_abundance	P62249	P83731	0.5430171128376817	0.5430171128376817	0.999928588551919	0.33551321253742	0.48301263022541463
mitosis	inter	complex_abundance	P62314	P62318	1.2500119740205151	1.2500119740205151	0.9432147635310127	0.33573193524142547	0.4832462360293597
mitosis	inter	complex_abundance	P46782	P63173	0.11737026389414856	0.11737026389414856	0.9865823939487312	0.3359105998566937	0.48342211411790487
mitosis	inter	complex_abundance	P42766	P63173	-0.10205206215188801	0.10205206215188801	0.9961812828487276	0.3360890861852518	0.48359767654156255
mitosis	inter	complex_abundance	Q9Y3D9	Q9Y676	-0.04807315552964708	0.04807315552964708	0.9960052957921232	0.3361553603013452	0.48361174524025463
mitosis	inter	interactor_abundance	P84098	P62081	0.9787200905246808	0.9787200905246808		0.33632063214797514	0.536138985130045
mitosis	inter	interactor_ratio	P61353	P62263	0.22364248505006643	0.22364248505006643	0.9861406388857308	0.3363508183820072	0.7920475964368858
mitosis	inter	interactor_abundance	Q9BYD1	Q96EL2	-0.05887072316398787	0.05887072316398787		0.3364803418261666	0.5363135138314843
mitosis	inter	interactor_abundance	P62263	P32969	0.6234100832981523	0.6234100832981523		0.3366862481216001	0.5364541551787824
mitosis	inter	interactor_ratio	Q13347	Q7L2H7	0.23175784449720047	0.23175784449720047	0.9778611686897278	0.3371450443283714	0.7922357565214662
mitosis	inter	interactor_ratio	P62701	P62753	0.35743582592161766	0.35743582592161766	0.9969153512905617	0.3372072274806239	0.7922357565214662
mitosis	inter	interactor_abundance	Q9BXV9	Q14657	19.449740997656395	19.449740997656395		0.33724318813710336	0.536879615111327
mitosis	inter	interactor_abundance	Q99627	Q7L5N1	-0.0758584144604684	0.0758584144604684		0.33733373497256464	0.53692390691059
mitosis	inter	interactor_abundance	Q8IY81	Q15269	1.7236534726254176	1.7236534726254176		0.3374043055335433	0.5369307974269789
mitosis	inter	interactor_abundance	Q6P1L8	Q5T653	-0.0031339906636685586	0.0031339906636685586		0.33745703915326775	0.5369307974269789
mitosis	inter	interactor_abundance	Q9NP97	P63172	0.009242898589520246	0.009242898589520246		0.33752341811638786	0.5369307974269789
mitosis	inter	interactor_abundance	P62263	P39023	0.6225926553085187	0.6225926553085187		0.33789858181120047	0.537323399647757
mitosis	inter	complex_abundance	Q15018	Q9NXR7	0.1561658761871013	0.1561658761871013	0.996616232513384	0.3379248140746878	0.4857491869822548
mitosis	inter	interactor_ratio	P46778	P62899	0.12199015680988896	0.12199015680988896	0.9780146245843262	0.33794883453486463	0.7924528012231136
mitosis	inter	interactor_abundance	P62195	P51665	0.02758672432778676	0.02758672432778676		0.33803715275872187	0.5374439130042086
mitosis	inter	complex_abundance	P52756	Q9UBB9	15.665110916167853	15.665110916167853	0.9932121059900371	0.3382286329083851	0.4860851047589594
mitosis	inter	complex_abundance	P62280	P62861	0.3466226740653637	0.3466226740653637	0.879749809139666	0.33853756320852096	0.4863033295963986
mitosis	inter	interactor_abundance	Q9H0A0	Q969X6	17.89931906934547	17.89931906934547		0.33861197461655684	0.5379085869158292
mitosis	inter	complex_abundance	P82673	Q6P1L8	0.06858188882599418	0.06858188882599418	0.9039826075862547	0.33864554078939907	0.48637681697269397
mitosis	inter	interactor_abundance	P83731	P27635	0.37862034754308965	0.37862034754308965		0.338668178890857	0.5379475990546921
mitosis	inter	interactor_ratio	P62861	Q969Q0	1.2745130582972897	1.2745130582972897	0.8757738177746409	0.3388490498919273	0.7924528012231136
mitosis	inter	interactor_ratio	P62906	P83731	0.24656188714186347	0.24656188714186347	0.9927215282641338	0.3389996732831241	0.7924528012231136
mitosis	inter	interactor_abundance	Q6R327	P42345	0.03415645065242464	0.03415645065242464		0.3391116040474146	0.538601972473489
mitosis	inter	interactor_ratio	Q9NX20	Q9Y676	0.7464927387238598	0.7464927387238598	0.8450365808437967	0.3391467147039616	0.7924528012231136
mitosis	inter	interactor_ratio	O43674	P47985	-0.7062608086761207	0.7062608086761207	0.7700654717533867	0.3393845758509269	0.7924528012231136
mitosis	inter	interactor_abundance	P82664	Q96GC5	0.3477235954005018	0.3477235954005018		0.3394855866149709	0.5386342939180133
mitosis	inter	interactor_ratio	P15880	P62861	0.26237258010697523	0.26237258010697523	0.8744841634704187	0.3394870564386224	0.7924598320525756
mitosis	inter	complex_abundance	P23396	P46782	0.4330593081659022	0.4330593081659022	0.9785486747429045	0.3395971437349077	0.48765506163749506
mitosis	inter	complex_abundance	P60866	P63173	0.022768442825153782	0.022768442825153782	0.9909197398880472	0.33964947166854503	0.48765506163749506
mitosis	inter	complex_abundance	P61313	P62899	0.2085954912251765	0.2085954912251765	0.9852163588319623	0.3398821942229729	0.487907359139468
mitosis	inter	interactor_abundance	P82664	Q8N5N7	0.3679616665654956	0.3679616665654956		0.3402016717368854	0.5386342939180133
mitosis	inter	interactor_abundance	P82664	Q9P015	0.3679616665654956	0.3679616665654956		0.3402016717368854	0.5386342939180133
mitosis	inter	interactor_abundance	P82664	Q96EY7	0.3679616665654956	0.3679616665654956		0.3402016717368854	0.5386342939180133
mitosis	inter	interactor_abundance	P82664	P51398	0.3679616665654956	0.3679616665654956		0.3402016717368854	0.5386342939180133
mitosis	inter	interactor_abundance	P82664	P82650	0.3679616665654956	0.3679616665654956		0.3402016717368854	0.5386342939180133
mitosis	inter	interactor_abundance	P82664	P82663	0.3679616665654956	0.3679616665654956		0.3402016717368854	0.5386342939180133
mitosis	inter	interactor_abundance	P82664	P82932	0.3679616665654956	0.3679616665654956		0.3402016717368854	0.5386342939180133
mitosis	inter	interactor_abundance	P82664	Q9Y399	0.3679616665654956	0.3679616665654956		0.3402016717368854	0.5386342939180133
mitosis	inter	interactor_abundance	P82664	Q9Y2Q9	0.3679616665654956	0.3679616665654956		0.3402016717368854	0.5386342939180133
mitosis	inter	interactor_abundance	P82664	P82675	0.3679616665654956	0.3679616665654956		0.3402016717368854	0.5386342939180133
mitosis	inter	interactor_abundance	P82664	Q9Y676	0.3679616665654956	0.3679616665654956		0.3402016717368854	0.5386342939180133
mitosis	inter	complex_abundance	P82650	P82664	0.13210471468816545	0.13210471468816545	0.9050400604559654	0.34023762511141903	0.48824525336956887
mitosis	inter	interactor_abundance	P62263	P46778	0.6014531088292918	0.6014531088292918		0.3402710364892106	0.5386446882100431
mitosis	inter	complex_abundance	P61619	Q99442	0.08457512020097124	0.08457512020097124	0.9885608169483864	0.34029026892085723	0.48824525336956887
mitosis	inter	interactor_abundance	Q9Y3U8	Q9UKD2	1.0088251820008765	1.0088251820008765		0.34030262544858797	0.5386446882100431
mitosis	inter	complex_abundance	P23396	P63173	-0.07020645837067957	0.07020645837067957	0.9810988044029985	0.34034572743647395	0.48824525336956887
mitosis	inter	complex_abundance	P62280	P63173	-0.13693127869777771	0.13693127869777771	0.9974206968670088	0.34065883004304126	0.488448841736756
mitosis	inter	interactor_ratio	P49458	Q9UHB9	0.4800620008739988	0.4800620008739988	0.9930558462162119	0.3406860494541498	0.7929177515417035
mitosis	inter	complex_abundance	P82675	Q9Y676	-0.0558780347297394	0.0558780347297394	0.9974298136368726	0.3408033418680611	0.4884994370499396
mitosis	inter	complex_abundance	P62701	P63173	-0.08285777226689689	0.08285777226689689	0.9970201418878406	0.3408082521100747	0.4884994370499396
mitosis	inter	complex_abundance	P08708	P63173	0.07312871134982045	0.07312871134982045	0.9775808214500429	0.34096991100504354	0.4886493283447468
mitosis	inter	interactor_abundance	Q6PD62	Q6P1J9	0.05114884153133483	0.05114884153133483		0.34112931129738466	0.5396541039907444
mitosis	inter	interactor_abundance	Q9BYN8	Q9BYC8	-0.12954259753665534	0.12954259753665534		0.3411714145260069	0.5396541039907444
mitosis	inter	interactor_abundance	Q9Y2R9	Q8TCC3	-0.03893638117647983	0.03893638117647983		0.34118398005302064	0.5396541039907444
mitosis	inter	complex_abundance	P62701	P62913	0.35743582592161766	0.35743582592161766	0.9973299219765062	0.3412694626641916	0.4889967526624507
mitosis	inter	complex_abundance	P46777	P47914	0.399115331143817	0.399115331143817	0.895476900841382	0.34146593974521994	0.48919639233792184
mitosis	inter	interactor_abundance	Q9Y676	P82933	0.09603976042768436	0.09603976042768436		0.3416914186792928	0.5401936547963333
mitosis	inter	complex_abundance	P36578	P62861	0.3114048149504263	0.3114048149504263	0.8768527888574601	0.341821547934975	0.4896239040032439
mitosis	inter	complex_abundance	P60866	P61247	0.7069523463063622	0.7069523463063622	0.9920893164856641	0.34194417518303283	0.48971760742291465
mitosis	inter	interactor_abundance	Q15363	P56134	-0.07683109708583911	0.07683109708583911		0.34203274324031246	0.5405835085186622
mitosis	inter	interactor_abundance	Q9UBQ5	Q13347	0.52620054451542	0.52620054451542		0.3420831030950481	0.540613193481697
mitosis	inter	interactor_ratio	P39023	Q02878	0.4485424510154905	0.4485424510154905	0.9866136211509222	0.34245554253104465	0.7948534284343118
mitosis	inter	complex_abundance	P62851	P62910	1.046501845579881	1.046501845579881	0.9746300954645899	0.3425264869198472	0.4903054729153665
mitosis	inter	interactor_abundance	Q8WUW1	Q7L576	0.011131847480380782	0.011131847480380782		0.34261572148506886	0.5413549747876676
mitosis	inter	interactor_abundance	Q9UBQ5	O00303	0.5204142086778683	0.5204142086778683		0.34269134826092507	0.5413849469055458
mitosis	inter	interactor_abundance	P62263	P49207	0.6121103151262791	0.6121103151262791		0.34281722659575425	0.541484860599086
mitosis	inter	interactor_abundance	Q9BYD1	Q6P1L8	-0.08053766935747203	0.08053766935747203		0.3430801807703151	0.5418388094822688
mitosis	inter	interactor_abundance	P61160	O15511	-0.2252441213087882	0.2252441213087882		0.3431489997887711	0.5418975072764285
mitosis	inter	interactor_abundance	P83731	P55769	0.4547997944420561	0.4547997944420561		0.3433326020233963	0.5420201629725344
mitosis	inter	interactor_abundance	O15372	O15371	0.5340685668411532	0.5340685668411532		0.3434759441428429	0.542063805653159
mitosis	inter	interactor_abundance	Q9UBQ5	O75821	0.5497051813355325	0.5497051813355325		0.34350996047375026	0.5420675198922117
mitosis	inter	complex_abundance	P61247	P63173	-0.061401137703679026	0.061401137703679026	0.9858189068658393	0.34357744554970737	0.4915632515302516
mitosis	inter	complex_abundance	P36578	P62263	0.300585019504251	0.300585019504251	0.9894226551680959	0.34399146377898726	0.4920075839766113
mitosis	inter	complex_abundance	O75821	P62851	0.21414946591589046	0.21414946591589046	0.9651014519813499	0.34405715357655603	0.4920075839766113
mitosis	inter	complex_abundance	P50914	P63173	-0.08356488584034477	0.08356488584034477	0.9890192684385324	0.34422553009262863	0.49210167067454663
mitosis	inter	interactor_abundance	P62263	P62888	0.6146551905191839	0.6146551905191839		0.34425953886385197	0.5431502447100862
mitosis	inter	complex_abundance	P62851	P62913	0.9929969223194443	0.9929969223194443	0.9764690232490677	0.3444521910161337	0.49216598984900983
mitosis	inter	interactor_ratio	O75175	Q9UIV1	-0.21796863480541276	0.21796863480541276	0.7992650486111275	0.34461861273863725	0.7967303480064764
mitosis	inter	interactor_ratio	P34932	Q92598	0.0458339946064883	0.0458339946064883	0.997827418432535	0.34466033629298853	0.7967303480064764
mitosis	inter	interactor_abundance	Q6Y7W6	O60573	-0.046330794335132396	0.046330794335132396		0.3447930740389175	0.543729513120351
mitosis	inter	interactor_abundance	Q9Y3B7	P60866	0.06742565108659476	0.06742565108659476		0.3448628638116128	0.543729513120351
mitosis	inter	interactor_abundance	Q9Y3B7	P52815	0.06742565108659476	0.06742565108659476		0.3448628638116128	0.543729513120351
mitosis	inter	interactor_abundance	P33992	P24941	0.2670077987950233	0.2670077987950233		0.34488470375171537	0.543729513120351
mitosis	inter	interactor_abundance	Q9Y3D9	Q8TCC3	-0.09692208177820043	0.09692208177820043		0.3449691133308697	0.543729513120351
mitosis	inter	interactor_abundance	P62277	P62081	1.0115632091624935	1.0115632091624935		0.34511389076334	0.543729513120351
mitosis	inter	interactor_abundance	O75575	Q9NW08	0.0628910367991064	0.0628910367991064		0.3451358633633917	0.543729513120351
mitosis	inter	interactor_abundance	Q8TEM1	P49790	0.8332798140318801	0.8332798140318801		0.34514778474866964	0.543729513120351
mitosis	inter	interactor_abundance	P51665	O00487	0.13211279445041144	0.13211279445041144		0.345215413399946	0.543729513120351
mitosis	inter	interactor_abundance	P51665	P17980	0.13211279445041144	0.13211279445041144		0.345215413399946	0.543729513120351
mitosis	inter	interactor_abundance	P51665	P35998	0.13211279445041144	0.13211279445041144		0.345215413399946	0.543729513120351
mitosis	inter	interactor_abundance	P51665	O00231	0.13211279445041144	0.13211279445041144		0.345215413399946	0.543729513120351
mitosis	inter	interactor_abundance	Q9NX24	Q02543	10.706772322903994	10.706772322903994		0.34522420244936813	0.543729513120351
mitosis	inter	interactor_abundance	P51665	P48556	0.1321127944504119	0.1321127944504119		0.34526188885112946	0.543729513120351
mitosis	inter	interactor_abundance	P51665	O00233	0.1321127944504119	0.1321127944504119		0.34526188885112946	0.543729513120351
mitosis	inter	complex_abundance	P47914	P84098	0.5722667949448407	0.5722667949448407	0.8679650618060707	0.3454481242085027	0.4934149746745842
mitosis	inter	interactor_ratio	P62851	Q07020	0.992800579944014	0.992800579944014	0.9662668105257962	0.34553721024656686	0.7974652250500438
mitosis	inter	complex_abundance	P40429	Q9NPD3	0.29979143940010183	0.29979143940010183	0.9653487367732485	0.34560869125626265	0.4934698866694025
mitosis	inter	complex_abundance	P47914	P62277	0.5597217801883319	0.5597217801883319	0.8666593272683166	0.345715982118608	0.4934698866694025
mitosis	inter	interactor_abundance	Q9BYD1	Q96GC5	-0.05972012860363624	0.05972012860363624		0.34573887023420274	0.5444305977197895
mitosis	inter	interactor_ratio	P60866	Q02543	0.7749834648667694	0.7749834648667694	0.9736052860516458	0.3458522864630691	0.7977622129140047
mitosis	inter	complex_abundance	Q53HC9	Q9UID3	0.1586131491871006	0.1586131491871006	0.8725894750955567	0.3458702271210593	0.4934698866694025
mitosis	inter	interactor_abundance	P51665	O43242	0.13161527754713911	0.13161527754713911		0.34588366188559266	0.544508348641963
mitosis	inter	complex_abundance	P46781	P62861	0.33667406487624635	0.33667406487624635	0.8784931032705557	0.34592866445208353	0.4934698866694025
mitosis	inter	complex_abundance	P32969	P63173	-0.11443765068484184	0.11443765068484184	0.9950030064018212	0.34593910098002595	0.4934698866694025
mitosis	inter	complex_abundance	P62910	P62917	0.4009046972779111	0.4009046972779111	0.9071090096246203	0.34601189765530976	0.4934698866694025
mitosis	inter	interactor_abundance	P60866	P35268	0.6873642366692826	0.6873642366692826		0.3460306851179382	0.544589568782782
mitosis	inter	complex_abundance	P62888	P63173	-0.17679316649884835	0.17679316649884835	0.9873829797553503	0.34615175379771335	0.4934698866694025
mitosis	inter	interactor_ratio	P37108	P46778	0.5538311538429238	0.5538311538429238	0.8493871462992115	0.3462936953231048	0.7981836315927356
mitosis	inter	interactor_ratio	P62851	P62888	1.0127446636924746	1.0127446636924746	0.9605791502550868	0.3463926802708619	0.7981836315927356
mitosis	inter	interactor_abundance	Q9NX24	P56537	10.659314677107734	10.659314677107734		0.3465853707466183	0.5452535954358437
mitosis	inter	interactor_abundance	P83731	Q02543	0.34641264975920955	0.34641264975920955		0.34661185041637194	0.5452535954358437
mitosis	inter	interactor_ratio	P61247	P62241	0.4254268551819173	0.4254268551819173	0.9913112257995841	0.34662738178009533	0.798259453332692
mitosis	inter	complex_abundance	Q6P1L8	Q9BYD1	0.012869746633242363	0.012869746633242363	0.8676189713220814	0.34675812624701735	0.49412228497024885
mitosis	inter	complex_abundance	P82675	Q6P1L8	-0.13745970807721622	0.13745970807721622	0.8943972685883376	0.3468091925351933	0.49412228497024885
mitosis	inter	complex_abundance	P49207	P62851	0.05834589044395602	0.05834589044395602	0.847012091156861	0.3470623758501165	0.4943184587815303
mitosis	inter	interactor_abundance	Q96JB5	Q96HY6	6.65686198587295	6.65686198587295		0.34709835136793904	0.5458745152355854
mitosis	inter	interactor_ratio	P18124	P61313	0.11259421677642566	0.11259421677642566	0.9949949092691983	0.34709870570217854	0.7989814961929685
mitosis	inter	interactor_abundance	P53992	O95486	0.40187016676394277	0.40187016676394277		0.3471022180405714	0.5458745152355854
mitosis	inter	interactor_ratio	P27635	Q07020	0.4949231539298884	0.4949231539298884	0.9761044864181987	0.3473835725455353	0.7991409247486649
mitosis	inter	complex_abundance	Q9BYN8	Q9Y2Q9	-3.602877983720221e-05	3.602877983720221e-05	0.9902629110959152	0.34795139028479605	0.49550222938576843
mitosis	inter	interactor_abundance	P51665	P43686	0.13275596685861946	0.13275596685861946		0.3479569868293081	0.5467667383678526
mitosis	inter	interactor_abundance	O15145	O15143	-0.14662473077193225	0.14662473077193225		0.3480861444564215	0.546919492758254
mitosis	inter	interactor_abundance	P62277	Q02878	0.3660856751833326	0.3660856751833326		0.3483665400188732	0.5472093921573639
mitosis	inter	interactor_abundance	Q99627	Q92905	-0.07116304069163626	0.07116304069163626		0.348683011222492	0.5475055628844412
mitosis	inter	interactor_abundance	P82932	O60783	-0.23009045077623216	0.23009045077623216		0.34873450516661725	0.5475362003349676
mitosis	inter	complex_abundance	O75821	P60228	0.4458031179503699	0.4458031179503699	0.9917279061629898	0.3487376910106551	0.49640813266800526
mitosis	inter	complex_abundance	P42766	P60866	0.3255384214806762	0.3255384214806762	0.9877868344358297	0.3490143459710291	0.49668542003524674
mitosis	inter	interactor_ratio	P61313	P62241	0.20788313822711177	0.20788313822711177	0.9962394712718873	0.3491898596232094	0.8007410362093738
mitosis	inter	interactor_abundance	P60866	P60842	0.988605319794114	0.988605319794114		0.3492132802949229	0.5481873609617716
mitosis	inter	complex_abundance	P05388	P62750	0.5324259629178618	0.5324259629178618	0.9987836620320275	0.34948634151098096	0.4971453123485511
mitosis	inter	interactor_ratio	Q8N183	Q9ULC3	0.18953219448312808	0.18953219448312808	0.9997168596986936	0.3495492612327456	0.8007410362093738
mitosis	inter	interactor_ratio	P42025	Q14203	0.6600311932914517	0.6600311932914517	0.8568408992541895	0.3496554612787429	0.8007410362093738
mitosis	inter	interactor_abundance	O95299	O95139	10.450503746625408	10.450503746625408		0.3498256012486822	0.5488969199319439
mitosis	inter	interactor_ratio	P82673	Q9BYD1	0.2103221674912705	0.2103221674912705	0.9875461992304126	0.3499362603585659	0.8007410362093738
mitosis	inter	interactor_abundance	P17980	O75832	0.11279945540740537	0.11279945540740537		0.35013593877843674	0.5492781559175446
mitosis	inter	interactor_ratio	P62888	Q9Y3U8	0.09942823687061701	0.09942823687061701	0.9831969171118141	0.3501571910862072	0.8007410362093738
mitosis	inter	interactor_abundance	Q9UI10	Q9NR50	0.08935057831693811	0.08935057831693811		0.3502126365833067	0.5492781559175446
mitosis	inter	interactor_ratio	P62910	Q02543	0.3957990726421679	0.3957990726421679	0.9833022972871474	0.3503459470877256	0.8007410362093738
mitosis	inter	interactor_abundance	Q9UBQ5	Q7L2H7	0.5045105361886937	0.5045105361886937		0.3503600584138868	0.5493779458858428
mitosis	inter	interactor_abundance	Q9Y296	Q9UL33	-0.48333889735135666	0.48333889735135666		0.3503807432516834	0.5493779458858428
mitosis	inter	interactor_abundance	P83731	P18077	0.37366651544902263	0.37366651544902263		0.3503888896686634	0.5493779458858428
mitosis	inter	interactor_ratio	P47914	P62906	0.5751727434665673	0.5751727434665673	0.8614776177080946	0.35043002572570564	0.8007410362093738
mitosis	inter	interactor_abundance	Q9Y2X3	Q9NX24	8.17030468902514	8.17030468902514		0.35048412424541775	0.5494769420404352
mitosis	inter	complex_abundance	P47914	P62263	0.5550442308470126	0.5550442308470126	0.8725113910950036	0.35049910944344453	0.49800847837091883
mitosis	inter	interactor_abundance	Q9UID3	Q8N1B4	0.02388520871767683	0.02388520871767683		0.35052259082372866	0.5494869293015506
mitosis	inter	complex_abundance	P30050	P60866	0.22392847442396535	0.22392847442396535	0.9852532060391329	0.3505258273580357	0.49800847837091883
mitosis	inter	interactor_abundance	O75575	Q9Y535	0.22425880590940778	0.22425880590940778		0.3506882834947282	0.5495453925336152
mitosis	inter	complex_abundance	P51571	P61019	0.12867552778186694	0.12867552778186694	0.9907774784624078	0.3507126310643091	0.49818869355221335
mitosis	inter	complex_abundance	P05387	P62263	0.29087703418963684	0.29087703418963684	0.9907214992379254	0.3507690719671951	0.49818869355221335
mitosis	inter	interactor_abundance	P62906	P62081	0.9356368789368709	0.9356368789368709		0.3508036181547417	0.5496758139126101
mitosis	inter	complex_abundance	O94855	Q15436	0.8881450284681079	0.8881450284681079	0.9729870534364283	0.3509504544466497	0.49828095705147146
mitosis	inter	complex_abundance	P26373	P62701	0.28026785535586024	0.28026785535586024	0.9975415834724148	0.35125904597622376	0.4986363903078732
mitosis	inter	interactor_abundance	Q02878	P62857	-0.31886353006682494	0.31886353006682494		0.35134957808486794	0.5499224790849478
mitosis	inter	interactor_ratio	P61981	P62258	0.10733400416520278	0.10733400416520278	0.9974749135602677	0.35136971048165955	0.8012909846903304
mitosis	inter	interactor_abundance	Q15024	P42285	1.1894019619014846	1.1894019619014846		0.35137352117847537	0.5499224790849478
mitosis	inter	complex_abundance	P47914	P83731	0.5586999441854824	0.5586999441854824	0.8696580172577106	0.351455152750219	0.49883205231999245
mitosis	inter	interactor_abundance	P62277	P42766	0.36880211805010915	0.36880211805010915		0.3516163868636914	0.5499224790849478
mitosis	inter	interactor_ratio	P46778	P47914	0.12199015680988896	0.12199015680988896	0.883436657714322	0.3516646286226325	0.8015198171543559
mitosis	inter	interactor_ratio	P61353	P62861	0.22760683445019456	0.22760683445019456	0.8746224122857506	0.35169491042427115	0.8015198171543559
mitosis	inter	interactor_abundance	Q9Y3U8	P56537	0.42929521558218825	0.42929521558218825		0.351720416436504	0.5499224790849478
mitosis	inter	interactor_abundance	Q6P1L8	P82663	0.0062799265543818745	0.0062799265543818745		0.351796202741726	0.5499224790849478
mitosis	inter	interactor_abundance	Q6P1L8	Q13405	0.0062799265543818745	0.0062799265543818745		0.351796202741726	0.5499224790849478
mitosis	inter	interactor_abundance	Q6P1L8	P82673	0.0062799265543818745	0.0062799265543818745		0.351796202741726	0.5499224790849478
mitosis	inter	interactor_abundance	Q6P1L8	P82914	0.0062799265543818745	0.0062799265543818745		0.351796202741726	0.5499224790849478
mitosis	inter	interactor_abundance	Q6P1L8	P49406	0.0062799265543818745	0.0062799265543818745		0.351796202741726	0.5499224790849478
mitosis	inter	interactor_abundance	Q6P1L8	P82932	0.0062799265543818745	0.0062799265543818745		0.351796202741726	0.5499224790849478
mitosis	inter	interactor_abundance	Q6P1L8	Q14197	0.0062799265543818745	0.0062799265543818745		0.351796202741726	0.5499224790849478
mitosis	inter	interactor_abundance	Q6P1L8	P82921	0.0062799265543818745	0.0062799265543818745		0.351796202741726	0.5499224790849478
mitosis	inter	interactor_abundance	Q6P1L8	Q92665	0.0062799265543818745	0.0062799265543818745		0.351796202741726	0.5499224790849478
mitosis	inter	interactor_ratio	P61619	P62851	0.08810058151781737	0.08810058151781737	0.9640031740592502	0.35224607424392623	0.8022478353006512
mitosis	inter	interactor_abundance	P62263	P62244	0.5778008070272772	0.5778008070272772		0.35228586324508127	0.5503698117722354
mitosis	inter	interactor_abundance	P62277	P46777	0.3688283936084744	0.3688283936084744		0.3523381442329583	0.5503698117722354
mitosis	inter	interactor_abundance	Q6P1L8	Q9Y3D9	-0.02614696002725687	0.02614696002725687		0.3523812770118067	0.5503698117722354
mitosis	inter	interactor_ratio	P60866	P62241	0.7144010462839004	0.7144010462839004	0.9830558827560034	0.3524070712909488	0.8022478353006512
mitosis	inter	interactor_abundance	Q13636	P61026	-0.45318027623399343	0.45318027623399343		0.3524996113971164	0.5503698117722354
mitosis	inter	interactor_abundance	Q13347	O15371	0.19692793483087914	0.19692793483087914		0.3525324390125195	0.5503698117722354
mitosis	inter	interactor_ratio	P05388	P18124	0.5242022550898451	0.5242022550898451	0.9782690929756671	0.3526614352079753	0.8022478353006512
mitosis	inter	complex_abundance	Q96B26	Q9NQT5	0.37600340768610846	0.37600340768610846	0.9798763148849062	0.35266780008599774	0.500304336880368
mitosis	inter	interactor_abundance	O00303	P55884	0.5796428243896751	0.5796428243896751		0.35283874508468244	0.5506875812924177
mitosis	inter	interactor_abundance	Q9P032	Q9BU61	0.8093294844822335	0.8093294844822335		0.3528646475921625	0.5506875812924177
mitosis	inter	interactor_abundance	Q68CZ6	Q9H6D7	-0.06560975166839143	0.06560975166839143		0.35305078099125364	0.5508776312951388
mitosis	inter	interactor_abundance	Q96JB5	O94874	6.631663230865023	6.631663230865023		0.3531320714145878	0.5509542570507375
mitosis	inter	complex_abundance	P61247	P62851	0.4273163111176482	0.4273163111176482	0.9762597227618622	0.35317856593339414	0.5008629099386769
mitosis	inter	interactor_ratio	Q9BYD1	Q9NX20	0.005188160787849431	0.005188160787849431	0.8705051409359985	0.3531883132924835	0.8023598624691239
mitosis	inter	complex_abundance	P82932	Q9Y2R9	-0.027691109587700147	0.027691109587700147	0.789716965674575	0.3533116868338753	0.5009686995689867
mitosis	inter	interactor_abundance	P15880	P61619	0.19566824715687778	0.19566824715687778		0.3533400924248231	0.5512285750239632
mitosis	inter	interactor_abundance	Q6PD62	Q8WVC0	0.04060705323017288	0.04060705323017288		0.3533734888980716	0.5512304446410009
mitosis	inter	complex_abundance	P82932	Q9NVS2	-0.02044127458673618	0.02044127458673618	0.8743333884884388	0.3534189086757265	0.5010377373740011
mitosis	inter	interactor_abundance	P62263	P61619	0.603833846201809	0.603833846201809		0.3534449860717377	0.5512917421235558
mitosis	inter	interactor_abundance	P54278	P40692	0.7441925178965821	0.7441925178965821		0.3537624607627482	0.5517366610420197
mitosis	inter	interactor_ratio	P62861	P62906	1.2760460870422248	1.2760460870422248	0.8577241509821135	0.35383159128615865	0.8027884343608738
mitosis	inter	interactor_abundance	Q9BXS5	P61966	-0.04322952116827063	0.04322952116827063		0.3538564321337183	0.5518329493650261
mitosis	inter	interactor_ratio	P47897	Q12904	0.12143271837473625	0.12143271837473625	0.993303414170384	0.3538935647760471	0.8027884343608738
mitosis	inter	interactor_ratio	P84098	Q07020	0.40175082603690787	0.40175082603690787	0.9889912378244246	0.35391181433477964	0.8027884343608738
mitosis	inter	interactor_abundance	Q9Y3B7	Q9NQ50	0.05575419093255593	0.05575419093255593		0.35412605195587404	0.5520183970184406
mitosis	inter	interactor_abundance	Q6P1L8	Q16540	0.008951541771407057	0.008951541771407057		0.3541416082121888	0.5520183970184406
mitosis	inter	interactor_abundance	Q6P1L8	P82675	0.008951541771407057	0.008951541771407057		0.3541416082121888	0.5520183970184406
mitosis	inter	complex_abundance	P60866	P62753	0.7096816706574094	0.7096816706574094	0.9869749443544752	0.3541662903050916	0.501891445748521
mitosis	inter	complex_abundance	P23396	P27635	0.5490430285770515	0.5490430285770515	0.9905717780396552	0.3541959181888452	0.501891445748521
mitosis	inter	complex_abundance	P47914	P62899	0.5572328529455223	0.5572328529455223	0.8766252633536081	0.35419698875780553	0.501891445748521
mitosis	inter	interactor_abundance	O94776	Q09028	0.3937684829405203	0.3937684829405203		0.35420105673175056	0.5520183970184406
mitosis	inter	interactor_ratio	P37108	P62888	0.5621264972466373	0.5621264972466373	0.8463082934913965	0.3543214626143924	0.8027884343608738
mitosis	inter	interactor_abundance	O15145	O15144	-0.1398475955317071	0.1398475955317071		0.354338283165059	0.552181995975406
mitosis	inter	interactor_ratio	A4D1P6	Q562E7	0.059575046337816566	0.059575046337816566	0.8604531861531836	0.354400998433368	0.8027884343608738
mitosis	inter	interactor_abundance	Q9Y3D9	P49406	-0.06387722880987438	0.06387722880987438		0.3544752323017763	0.5522948650351666
mitosis	inter	interactor_abundance	Q9BYD1	Q96DV4	-0.05542501388645988	0.05542501388645988		0.35463026210516335	0.552412651344122
mitosis	inter	interactor_abundance	Q9BYD1	Q9BQ48	-0.05542501388645952	0.05542501388645952		0.3546798985732821	0.552412651344122
mitosis	inter	complex_abundance	P42766	P84098	0.3248193042605017	0.3248193042605017	0.9953602379832794	0.3547938739157583	0.5024045592587082
mitosis	inter	interactor_abundance	P62277	P52815	0.36819894824823535	0.36819894824823535		0.354976116715731	0.5526728917945902
mitosis	inter	interactor_abundance	P62277	P08708	0.36819894824823535	0.36819894824823535		0.354976116715731	0.5526728917945902
mitosis	inter	complex_abundance	P60866	Q9Y3U8	0.7864125398691922	0.7864125398691922	0.9908127712621282	0.3552253554942769	0.502766045474704
mitosis	inter	interactor_abundance	Q9Y3D9	Q8N5N7	-0.06700692576207391	0.06700692576207391		0.3553706436843094	0.5531447457502536
mitosis	inter	interactor_abundance	P60866	P25398	0.6824870192551479	0.6824870192551479		0.3554113175160511	0.5531492505340723
mitosis	inter	complex_abundance	O00471	P62330	-0.2848007415479386	0.2848007415479386	0.9711446475533347	0.3556357420229525	0.5032636719650312
mitosis	inter	interactor_abundance	Q6P1L8	Q13084	0.015256880548561752	0.015256880548561752		0.355803097976586	0.5536583382438786
mitosis	inter	interactor_ratio	P07814	P47897	0.3182575961364627	0.3182575961364627	0.9891081868436641	0.35581267096285907	0.8030936685700529
mitosis	inter	complex_abundance	P62851	Q9Y3U8	1.0151529986450865	1.0151529986450865	0.9766933718039109	0.35601545676937524	0.5035710927360582
mitosis	inter	interactor_abundance	P51571	P67812	0.04494266888295743	0.04494266888295743		0.35624467785813113	0.5540433216688958
mitosis	inter	interactor_ratio	P05388	P62266	0.5279543038384761	0.5279543038384761	0.8763755372605606	0.35632331373824566	0.8030936685700529
mitosis	inter	interactor_abundance	P46777	P40429	0.5645363319102986	0.5645363319102986		0.35635350922248565	0.5540615818625878
mitosis	inter	complex_abundance	P36578	P62851	0.30120945460244125	0.30120945460244125	0.9722846815216868	0.356362486357977	0.5039588440813288
mitosis	inter	interactor_ratio	P46778	P62263	0.12344200675007212	0.12344200675007212	0.9799996606535732	0.3563927178385479	0.8030936685700529
mitosis	inter	complex_abundance	P46779	Q9UKD2	0.613645152418057	0.613645152418057	0.9995468345987166	0.3564277459855168	0.5039678734119629
mitosis	inter	interactor_abundance	P62314	P62306	1.2206048054974183	1.2206048054974183		0.3564285393784897	0.5540775986706385
mitosis	inter	complex_abundance	P60468	P62280	-0.046194505192967895	0.046194505192967895	0.981643159312752	0.3565686266211442	0.5040838057600321
mitosis	inter	interactor_abundance	Q9NZL4	Q92890	-0.08600384054155757	0.08600384054155757		0.3565811068524836	0.5542141215900608
mitosis	inter	interactor_abundance	P61011	P08240	0.7695521416787265	0.7695521416787265		0.35682036340460305	0.5544509023028231
mitosis	inter	complex_abundance	P05388	P62913	0.5279543038384761	0.5279543038384761	0.9883929408432227	0.3570177755079166	0.5044932881300008
mitosis	inter	complex_abundance	P62263	P62851	0.5686710216392387	0.5686710216392387	0.9819182932891121	0.3570350863891992	0.5044932881300008
mitosis	inter	interactor_abundance	Q9BUQ8	Q56P03	0.9065246936278765	0.9065246936278765		0.35718596575107747	0.5549526938613709
mitosis	inter	interactor_abundance	Q99962	Q99961	0.6522980592361032	0.6522980592361032		0.35727078796681483	0.5549923032543138
mitosis	inter	complex_abundance	P47914	P63173	-0.06319641679681053	0.06319641679681053	0.8581597967798654	0.35735703991002077	0.5047314220804066
mitosis	inter	complex_abundance	P62701	P83731	0.35743582592161766	0.35743582592161766	0.9952380244773497	0.3574394720387178	0.5047314220804066
mitosis	inter	interactor_ratio	P46781	P61619	0.34933747734853876	0.34933747734853876	0.9912301348681181	0.35747349252845717	0.8036815332643721
mitosis	inter	interactor_ratio	P36578	P47914	0.30065963409938296	0.30065963409938296	0.8908418276120283	0.357496092000307	0.8036815332643721
mitosis	inter	interactor_abundance	Q96BI1	Q14728	0.43238719508369106	0.43238719508369106		0.35750704225900953	0.5552728264497646
mitosis	inter	interactor_abundance	P62277	P50914	0.36583666819213817	0.36583666819213817		0.3575363108253219	0.5552728264497646
mitosis	inter	interactor_abundance	Q9Y3U8	P62081	0.9790203379597814	0.9790203379597814		0.35765290783230164	0.555325392897606
mitosis	inter	interactor_ratio	P42025	Q13561	0.6600311932914517	0.6600311932914517	0.8413993388366904	0.35768315450654464	0.8036815332643721
mitosis	inter	interactor_abundance	Q07666	P62995	20.924792529316893	20.924792529316893		0.35778465570433826	0.5554795779140538
mitosis	inter	interactor_abundance	P62277	P35268	0.36819894824823485	0.36819894824823485		0.3578555738148619	0.555488931336516
mitosis	inter	interactor_abundance	P62277	P05387	0.36819894824823485	0.36819894824823485		0.3578555738148619	0.555488931336516
mitosis	inter	interactor_ratio	Q6P1L8	Q9NX20	0.07526676932424041	0.07526676932424041	0.9738411345149083	0.3578620886233001	0.8036815332643721
mitosis	inter	interactor_abundance	Q9BYD1	Q16540	-0.05566538908008672	0.05566538908008672		0.35789425719922974	0.5554986113554681
mitosis	inter	interactor_abundance	P62263	P35268	0.5786956639515665	0.5786956639515665		0.3579612350829866	0.5555522023951347
mitosis	inter	interactor_abundance	P62312	O43172	0.829134857822472	0.829134857822472		0.3580090178279712	0.5555648914657192
mitosis	inter	interactor_abundance	Q93009	P26358	0.8481746131513327	0.8481746131513327		0.3581315594567752	0.5555648914657192
mitosis	inter	interactor_abundance	P62277	P62241	0.36742265180437345	0.36742265180437345		0.3581441727348163	0.5555648914657192
mitosis	inter	interactor_abundance	Q9UJX3	Q9UJX2	0.8510322302137912	0.8510322302137912		0.3581731704945219	0.5555648914657192
mitosis	inter	interactor_abundance	Q05048	P33240	0.09490125412779503	0.09490125412779503		0.3582430540345027	0.5555648914657192
mitosis	inter	complex_abundance	P05387	P62917	0.3934519214672352	0.3934519214672352	0.9066193544987523	0.358374119457955	0.5059677490615363
mitosis	inter	interactor_abundance	P62277	P60468	0.36819894824823457	0.36819894824823457		0.3583912769478623	0.5555648914657192
mitosis	inter	interactor_abundance	P62277	P60866	0.36819894824823457	0.36819894824823457		0.3583912769478623	0.5555648914657192
mitosis	inter	interactor_abundance	P62277	P25398	0.36819894824823457	0.36819894824823457		0.3583912769478623	0.5555648914657192
mitosis	inter	interactor_abundance	P62277	P62266	0.36819894824823457	0.36819894824823457		0.3583912769478623	0.5555648914657192
mitosis	inter	interactor_abundance	P62277	O00483	0.36819894824823457	0.36819894824823457		0.3583912769478623	0.5555648914657192
mitosis	inter	interactor_abundance	P62277	P47914	0.36819894824823457	0.36819894824823457		0.3583912769478623	0.5555648914657192
mitosis	inter	interactor_abundance	P62249	P62081	1.0376943642108016	1.0376943642108016		0.35871922150108476	0.5560229128201514
mitosis	inter	interactor_abundance	P82675	P51398	-0.054057960091150214	0.054057960091150214		0.3590250904514818	0.55609423220206
mitosis	inter	complex_abundance	P62750	P63173	0.03793925355384058	0.03793925355384058	0.9924701627187648	0.3590267503075986	0.5066232349992774
mitosis	inter	complex_abundance	P62701	P84098	0.3524735566782447	0.3524735566782447	0.9963276312609766	0.3590751363014738	0.5066232349992774
mitosis	inter	interactor_abundance	P60866	P05387	0.6783864644093992	0.6783864644093992		0.3591989292462515	0.556267627739259
mitosis	inter	interactor_abundance	Q14974	P62826	0.08303307491864856	0.08303307491864856		0.3592020224683124	0.556267627739259
mitosis	inter	interactor_ratio	O75150	Q5VTR2	0.369632670518024	0.369632670518024	0.6505214103807163	0.35926332712122205	0.8049703690863734
mitosis	inter	interactor_abundance	P82675	P49406	-0.05978091863886051	0.05978091863886051		0.3593186103516319	0.556373881958537
mitosis	inter	interactor_abundance	Q13813	Q01082	0.5242496525597192	0.5242496525597192		0.35933563158969295	0.556373881958537
mitosis	inter	interactor_ratio	P26572	Q11206	0.712822659351684	0.712822659351684	0.8058286760268882	0.3594373636783445	0.8049703690863734
mitosis	inter	interactor_abundance	P62277	P26373	0.3725372825218863	0.3725372825218863		0.35955762627179483	0.5566672600626811
mitosis	inter	complex_abundance	P20618	Q99436	-0.20236780921256414	0.20236780921256414	0.997843863736454	0.35990938635803366	0.5076329456623444
mitosis	inter	interactor_abundance	Q9BYD1	Q8IXM3	-0.05108156344585995	0.05108156344585995		0.3599131565662603	0.557029347962301
mitosis	inter	interactor_abundance	Q99627	P61201	-0.055823234675018686	0.055823234675018686		0.3599216499508746	0.557029347962301
mitosis	inter	interactor_abundance	P62263	P46776	0.6092095910376285	0.6092095910376285		0.3601087495560708	0.5572597232194567
mitosis	inter	interactor_abundance	P83731	P32969	0.411512333172997	0.411512333172997		0.3603305020826722	0.5575109078766695
mitosis	inter	interactor_abundance	Q9BYD1	P82673	-0.05325133147823771	0.05325133147823771		0.36056242933377175	0.5577185390489855
mitosis	inter	interactor_abundance	Q9BYD1	Q8N5N7	-0.05325133147823771	0.05325133147823771		0.36056242933377175	0.5577185390489855
mitosis	inter	interactor_ratio	P51398	P82664	0.14920977955753006	0.14920977955753006	0.9064897966479748	0.36061279603888013	0.805243537848486
mitosis	inter	complex_abundance	P61247	P84098	0.4390425436933901	0.4390425436933901	0.9990420747878146	0.3606592771327749	0.5084843644202419
mitosis	inter	interactor_abundance	Q6P1L8	P51398	0.0010288551719650856	0.0010288551719650856		0.3606892760898622	0.5578643424571723
mitosis	inter	complex_abundance	P39023	P60866	0.4478278828096613	0.4478278828096613	0.9905437897105837	0.3606912454158538	0.5084843644202419
mitosis	inter	complex_abundance	P39023	P62861	0.4126505730985695	0.4126505730985695	0.881759223865022	0.3608153675444144	0.5084918581133004
mitosis	inter	interactor_ratio	P47985	Q9Y277	8.548070228958947	8.548070228958947	0.6450957999524425	0.3612004297997886	0.8057252090592317
mitosis	inter	complex_abundance	P60866	P62861	0.7882606267691309	0.7882606267691309	0.8931113362164267	0.3612092534356134	0.5087956572994653
mitosis	inter	interactor_abundance	O95299	P28331	10.98228105477319	10.98228105477319		0.3612415873555567	0.5585671943214533
mitosis	inter	interactor_ratio	P82663	Q9NX20	0.1510979596497335	0.1510979596497335	0.8743684420585743	0.36143507570054395	0.8057252090592317
mitosis	inter	interactor_ratio	P37108	P62241	0.4820597860001336	0.4820597860001336	0.8559408526892723	0.3614468227555432	0.8057252090592317
mitosis	inter	interactor_abundance	P62195	O75832	0.03577230254551417	0.03577230254551417		0.36148267077135593	0.5587492881632283
mitosis	inter	interactor_abundance	Q9NX24	P18077	10.634888715555485	10.634888715555485		0.36152544257475294	0.5587492881632283
mitosis	inter	interactor_abundance	Q9BYD1	Q96A35	-0.057421471187873434	0.057421471187873434		0.36156377807601625	0.5587492881632283
mitosis	inter	interactor_abundance	P33992	P25205	0.2637094134024854	0.2637094134024854		0.3615878132920798	0.5587492881632283
mitosis	inter	complex_abundance	P62851	P62861	1.0266420169411759	1.0266420169411759	0.9082322125839531	0.3616201386943151	0.5092906198129873
mitosis	inter	interactor_abundance	Q9Y2R9	Q8TAE8	-0.02289079024453894	0.02289079024453894		0.3617057514203695	0.5588306528577498
mitosis	inter	complex_abundance	Q9Y2Q9	Q9Y676	-0.16346471027056797	0.16346471027056797	0.9997863867619345	0.3617727468519394	0.5094217326949501
mitosis	inter	interactor_abundance	Q99436	P20618	-0.26559706058235705	0.26559706058235705		0.36193335295510853	0.5590813861401659
mitosis	inter	interactor_abundance	Q9Y3D9	Q9P0M9	-0.05224383551239011	0.05224383551239011		0.36198235729356604	0.5591066363105242
mitosis	inter	interactor_ratio	P46778	P62861	0.12791026964649854	0.12791026964649854	0.8692203464254883	0.36214810001280506	0.805860438746594
mitosis	inter	interactor_ratio	P46776	Q02878	0.21322544152923825	0.21322544152923825	0.9949608726384631	0.36250020453662896	0.805860438746594
mitosis	inter	interactor_abundance	P15880	P50914	0.1872175404516101	0.1872175404516101		0.3625235120153415	0.5597909737262241
mitosis	inter	complex_abundance	O75575	P52434	0.13081269891244082	0.13081269891244082	0.9841348377397233	0.36259316242301076	0.5103251348801335
mitosis	inter	interactor_abundance	Q9Y2R9	Q9H2W6	-0.012149175475037336	0.012149175475037336		0.3625966770900992	0.5598270245195109
mitosis	inter	interactor_abundance	Q99436	P28070	-0.26386343300799714	0.26386343300799714		0.36265343521203275	0.5598270245195109
mitosis	inter	interactor_abundance	Q06265	P42285	0.5156071371039875	0.5156071371039875		0.36267002628314005	0.5598270245195109
mitosis	inter	interactor_abundance	Q05048	Q12996	0.11491567080764431	0.11491567080764431		0.36269329935605726	0.5598270245195109
mitosis	inter	complex_abundance	P27635	P32969	0.492954274763674	0.492954274763674	0.9876066806300624	0.3627139232742773	0.5104111759375002
mitosis	inter	interactor_ratio	P47914	P61353	0.5651296826216792	0.5651296826216792	0.8602391383523281	0.36273072828517905	0.805860438746594
mitosis	inter	interactor_abundance	Q13547	Q92769	0.8624683931960221	0.8624683931960221		0.36287587043723	0.5598270245195109
mitosis	inter	interactor_abundance	Q6IAA8	P57105	-0.22931879852553946	0.22931879852553946		0.36290631098712506	0.5598270245195109
mitosis	inter	interactor_abundance	O75575	O14802	0.13081269891244082	0.13081269891244082		0.3629392608143722	0.5598270245195109
mitosis	inter	interactor_abundance	O75575	Q9BUI4	0.13081269891244082	0.13081269891244082		0.3629392608143722	0.5598270245195109
mitosis	inter	interactor_abundance	P52434	O75575	-0.33307957557242124	0.33307957557242124		0.36305266666025465	0.5599515002904109
mitosis	inter	interactor_ratio	P63167	Q13409	0.44426647805192715	0.44426647805192715	0.9729246353228416	0.3630585035556734	0.8061688172338688
mitosis	inter	interactor_abundance	Q99436	P60900	-0.263123327277965	0.263123327277965		0.3631736555906462	0.5599839871390077
mitosis	inter	interactor_abundance	Q99436	P25787	-0.263123327277965	0.263123327277965		0.3631736555906462	0.5599839871390077
mitosis	inter	interactor_abundance	Q99436	P49720	-0.263123327277965	0.263123327277965		0.3631736555906462	0.5599839871390077
mitosis	inter	interactor_abundance	Q99436	P49721	-0.26192373701465826	0.26192373701465826		0.3634322239382601	0.5602845271339948
mitosis	inter	interactor_abundance	Q99436	P28072	-0.2612534774162862	0.2612534774162862		0.3635882517433539	0.5604241352161897
mitosis	inter	complex_abundance	Q13636	Q8WUD1	0.7175935040296041	0.7175935040296041	0.7494445315550209	0.3637697963846733	0.511644669249557
mitosis	inter	interactor_abundance	Q9BYD1	Q9BYC9	-0.05230642269242312	0.05230642269242312		0.3638355828619131	0.5606453248492762
mitosis	inter	interactor_abundance	P62277	P30050	0.3677804662628507	0.3677804662628507		0.3639382233012558	0.5606453248492762
mitosis	inter	interactor_abundance	P62820	P61026	-0.504919573653306	0.504919573653306		0.36402188050849077	0.5606453248492762
mitosis	inter	interactor_abundance	Q6P1L8	P82650	0.011210410133350002	0.011210410133350002		0.3640562857212928	0.5606453248492762
mitosis	inter	interactor_abundance	P62277	P37108	0.3675368790101599	0.3675368790101599		0.364264733421692	0.5606453248492762
mitosis	inter	interactor_ratio	P39023	P42766	0.44820921188135626	0.44820921188135626	0.9934383207015456	0.3642716806754573	0.8080242515112501
mitosis	inter	interactor_abundance	Q6P1L8	P82933	0.01805133598508536	0.01805133598508536		0.3643169655276212	0.5606453248492762
mitosis	inter	interactor_abundance	P83731	O75947	0.40305752636920694	0.40305752636920694		0.36434211493910207	0.5606453248492762
mitosis	inter	interactor_abundance	Q9ULC3	P20339	0.18821110540171584	0.18821110540171584		0.3643722342561096	0.5606453248492762
mitosis	inter	interactor_abundance	Q9ULC3	Q9UI14	0.18821110540171584	0.18821110540171584		0.3643722342561096	0.5606453248492762
mitosis	inter	interactor_abundance	Q9ULC3	P61020	0.18821110540171584	0.18821110540171584		0.3643722342561096	0.5606453248492762
mitosis	inter	interactor_abundance	Q9ULC3	P61006	0.18821110540171584	0.18821110540171584		0.3643722342561096	0.5606453248492762
mitosis	inter	interactor_abundance	Q99436	P25786	-0.25910753819244586	0.25910753819244586		0.36441946115202956	0.5606453248492762
mitosis	inter	interactor_abundance	Q99436	P28066	-0.25910753819244586	0.25910753819244586		0.36441946115202956	0.5606453248492762
mitosis	inter	interactor_abundance	Q99436	P25789	-0.25910753819244586	0.25910753819244586		0.36441946115202956	0.5606453248492762
mitosis	inter	interactor_abundance	Q99436	P25788	-0.25910753819244586	0.25910753819244586		0.36441946115202956	0.5606453248492762
mitosis	inter	interactor_abundance	Q99436	P28074	-0.25910753819244586	0.25910753819244586		0.36441946115202956	0.5606453248492762
mitosis	inter	interactor_abundance	Q99436	O14818	-0.25910753819244586	0.25910753819244586		0.36441946115202956	0.5606453248492762
mitosis	inter	interactor_abundance	P62263	P62861	0.6236265439252912	0.6236265439252912		0.36473430821908526	0.5609514042466809
mitosis	inter	interactor_abundance	P62277	P62701	0.3667548010474054	0.3667548010474054		0.36475745003224885	0.5609514042466809
mitosis	inter	interactor_abundance	Q99627	Q13098	-0.05394896319618777	0.05394896319618777		0.36478224202560156	0.5609514042466809
mitosis	inter	interactor_abundance	Q9NSK0	Q9H0B6	0.04700951395018444	0.04700951395018444		0.36489670878363845	0.5610266416143592
mitosis	inter	interactor_ratio	P05387	P46779	0.30223971223074914	0.30223971223074914	0.9864705901084322	0.365147189179578	0.8095467338454254
mitosis	inter	interactor_abundance	Q9H0U4	P61006	-0.28838667383380945	0.28838667383380945		0.36521608958015267	0.5614168495656114
mitosis	inter	interactor_abundance	P60866	P60468	0.6737421986831992	0.6737421986831992		0.3652882664454423	0.5614173724111302
mitosis	inter	complex_abundance	Q9BYD1	Q9Y2Q9	-0.049994749524278015	0.049994749524278015	0.996475289883393	0.3652883873708696	0.5131903160831518
mitosis	inter	interactor_abundance	Q15233	P23246	1.5337046853014755	1.5337046853014755		0.365378416025914	0.5614647233070323
mitosis	inter	interactor_abundance	Q9Y2R9	Q96GC5	-0.019655114553181547	0.019655114553181547		0.36554111034060344	0.5615911213036713
mitosis	inter	interactor_abundance	P62277	P49458	0.3673767978292739	0.3673767978292739		0.3656686094512421	0.5616585854840539
mitosis	inter	interactor_abundance	Q9Y3D9	Q96EY7	-0.055317288543736125	0.055317288543736125		0.3657839399145497	0.5617547299038758
mitosis	inter	interactor_abundance	P62263	P39019	0.5938249337263711	0.5938249337263711		0.36579682996310786	0.5617547299038758
mitosis	inter	interactor_ratio	P61353	P62851	0.2230721588022061	0.2230721588022061	0.9690195663078989	0.3658867597852855	0.8104646617714177
mitosis	inter	interactor_abundance	O75575	Q9NVU0	0.15324520433627578	0.15324520433627578		0.36600081113106286	0.5620175698774595
mitosis	inter	complex_abundance	O14818	Q99436	-0.18616401853251582	0.18616401853251582	0.9974748199786199	0.36603193543947266	0.5138132776913554
mitosis	inter	interactor_abundance	P62263	P08708	0.5560261578204396	0.5560261578204396		0.3660903232423304	0.5621046039379997
mitosis	inter	interactor_ratio	P46776	P83731	0.2174007424688389	0.2174007424688389	0.9929760956778665	0.3661787581935539	0.8107837998284587
mitosis	inter	interactor_abundance	Q9UHB9	P62081	0.9227791472239288	0.9227791472239288		0.36620801693384014	0.5621844736287072
mitosis	inter	interactor_abundance	Q8IY81	P46087	1.6575246188428174	1.6575246188428174		0.3662512057605563	0.5622003624693557
mitosis	inter	interactor_abundance	P62277	P46783	0.39931338253423593	0.39931338253423593		0.3665472068355599	0.5624025973314919
mitosis	inter	interactor_abundance	Q9HCE5	Q86U44	0.7553288118461768	0.7553288118461768		0.36668016664503533	0.562521916596282
mitosis	inter	interactor_abundance	O14818	P20618	-0.26511674103860844	0.26511674103860844		0.366727573654139	0.5625280943426987
mitosis	inter	interactor_abundance	Q9Y2R9	Q9NVS2	-0.010680118453927653	0.010680118453927653		0.36682868190519	0.5626292633721447
mitosis	inter	interactor_abundance	P62841	P62081	1.3035037747265343	1.3035037747265343		0.36688618703933773	0.5626292633721447
mitosis	inter	interactor_abundance	Q9BYD1	Q7Z2W9	-0.05107966807182141	0.05107966807182141		0.3669578478278836	0.5626292633721447
mitosis	inter	interactor_abundance	Q9BYD1	Q9BYN8	-0.05107966807182141	0.05107966807182141		0.3669578478278836	0.5626292633721447
mitosis	inter	interactor_abundance	Q9BYD1	P49406	-0.05107966807182141	0.05107966807182141		0.3669578478278836	0.5626292633721447
mitosis	inter	interactor_ratio	P41252	P47897	0.2522945565275145	0.2522945565275145	0.9953869288269721	0.3672473632615841	0.8116802038520939
mitosis	inter	interactor_abundance	P62263	P61313	0.6086223920093731	0.6086223920093731		0.3672800983780258	0.5629216906205731
mitosis	inter	interactor_ratio	P18124	P84098	0.11146483686920701	0.11146483686920701	0.9881326600876635	0.36753477190519496	0.8121057427745144
mitosis	inter	interactor_abundance	Q9ULC3	Q8N183	0.18910388989582183	0.18910388989582183		0.3676289426471264	0.5632087317955554
mitosis	inter	interactor_abundance	P62277	P62753	0.36775449358774065	0.36775449358774065		0.3677129802699377	0.5632087317955554
mitosis	inter	interactor_abundance	P62861	P62917	1.3153983373590603	1.3153983373590603		0.36773796034450623	0.5632087317955554
mitosis	inter	interactor_abundance	P62277	P46781	0.36775449358774076	0.36775449358774076		0.367823575777903	0.5632087317955554
mitosis	inter	complex_abundance	P39023	P63173	-0.03116447519450899	0.03116447519450899	0.9958567532642112	0.3678862749526529	0.5158241627509761
mitosis	inter	interactor_abundance	P61160	O15145	-0.1853453834482833	0.1853453834482833		0.3679241919322151	0.5633037172133359
mitosis	inter	complex_abundance	P30050	P46778	0.2240769904022686	0.2240769904022686	0.9936519070908026	0.36808613796707734	0.5159049371001941
mitosis	inter	complex_abundance	P82675	P82932	-0.04900060070862213	0.04900060070862213	0.9026019536015422	0.3681849603674166	0.5159049371001941
mitosis	inter	interactor_abundance	Q9BYD1	Q8TAE8	-0.05224601492121341	0.05224601492121341		0.3684597439868492	0.5638896199509011
mitosis	inter	complex_abundance	Q9Y3B7	Q9Y676	0.14271803629037333	0.14271803629037333	0.9968679462045307	0.36851742141812965	0.5159727265142173
mitosis	inter	complex_abundance	O15144	O15145	-0.2995543555258113	0.2995543555258113	0.8895726498766869	0.3685347254565332	0.5159727265142173
mitosis	inter	interactor_ratio	P39023	P61619	0.44864381735809045	0.44864381735809045	0.9864297728423912	0.36874798638235645	0.8137362112485103
mitosis	inter	interactor_abundance	Q9BYD1	P82663	-0.04878389299989087	0.04878389299989087		0.3688490952491508	0.5638896199509011
mitosis	inter	interactor_abundance	Q9Y3D9	P82673	-0.05952690041074951	0.05952690041074951		0.3688616601159878	0.5638896199509011
mitosis	inter	interactor_abundance	P62277	P18124	0.3649024624480521	0.3649024624480521		0.3688626988532813	0.5638896199509011
mitosis	inter	complex_abundance	P82673	Q9Y3D9	0.18779867483094737	0.18779867483094737	0.9889658311412842	0.36887421878486953	0.5163635834502834
mitosis	inter	interactor_abundance	Q9Y2R9	Q96DV4	-0.014862054411435807	0.014862054411435807		0.36888595120471684	0.5638896199509011
mitosis	inter	complex_abundance	P61619	Q9HD45	0.08145046289702372	0.08145046289702372	0.9883746309709964	0.36894428446945504	0.5163772195975368
mitosis	inter	interactor_ratio	P42025	Q9UJW0	0.6600311932914517	0.6600311932914517	0.8699386080824176	0.36922869491877014	0.8138388063636502
mitosis	inter	interactor_ratio	P18124	P62277	0.11098646149823388	0.11098646149823388	0.9896856686334001	0.3694595753089737	0.8138388063636502
mitosis	inter	interactor_abundance	P82675	P82650	-0.06901630731997592	0.06901630731997592		0.3695422210849037	0.5638896199509011
mitosis	inter	interactor_abundance	P62277	P23396	0.3678904070036492	0.3678904070036492		0.36963464644849453	0.5638896199509011
mitosis	inter	interactor_abundance	Q9BYD1	Q13405	-0.049994749524278015	0.049994749524278015		0.36969025083696927	0.5638896199509011
mitosis	inter	interactor_abundance	Q9BYD1	Q96A26	-0.049994749524278015	0.049994749524278015		0.36969025083696927	0.5638896199509011
mitosis	inter	interactor_abundance	Q9BYD1	Q8N983	-0.049994749524278015	0.049994749524278015		0.36969025083696927	0.5638896199509011
mitosis	inter	interactor_abundance	Q9BYD1	P82650	-0.049994749524278015	0.049994749524278015		0.36969025083696927	0.5638896199509011
mitosis	inter	interactor_abundance	Q9BYD1	P82914	-0.049994749524278015	0.049994749524278015		0.36969025083696927	0.5638896199509011
mitosis	inter	interactor_abundance	Q9BYD1	Q92665	-0.049994749524278015	0.049994749524278015		0.36969025083696927	0.5638896199509011
mitosis	inter	interactor_abundance	Q9BYD1	Q92552	-0.049994749524278015	0.049994749524278015		0.36969025083696927	0.5638896199509011
mitosis	inter	interactor_abundance	Q9BYD1	Q14197	-0.049994749524278015	0.049994749524278015		0.36969025083696927	0.5638896199509011
mitosis	inter	interactor_abundance	Q9BYD1	P51398	-0.049994749524278015	0.049994749524278015		0.36969025083696927	0.5638896199509011
mitosis	inter	interactor_abundance	Q9BYD1	P82921	-0.049994749524278015	0.049994749524278015		0.36969025083696927	0.5638896199509011
mitosis	inter	interactor_abundance	Q9BYD1	P52815	-0.049994749524278015	0.049994749524278015		0.36969025083696927	0.5638896199509011
mitosis	inter	interactor_abundance	Q9BYD1	P82932	-0.049994749524278015	0.049994749524278015		0.36969025083696927	0.5638896199509011
mitosis	inter	interactor_abundance	Q9BYD1	Q9Y3D9	-0.049994749524278015	0.049994749524278015		0.36969025083696927	0.5638896199509011
mitosis	inter	interactor_abundance	Q9BYD1	Q96EL3	-0.049994749524278015	0.049994749524278015		0.36969025083696927	0.5638896199509011
mitosis	inter	interactor_abundance	Q9BYD1	Q13084	-0.049994749524278015	0.049994749524278015		0.36969025083696927	0.5638896199509011
mitosis	inter	interactor_abundance	P62277	P61247	0.3675843381418902	0.3675843381418902		0.3699176104584692	0.5640650763703348
mitosis	inter	interactor_abundance	P62277	P36578	0.36539377710734716	0.36539377710734716		0.3699370722830677	0.5640650763703348
mitosis	inter	interactor_abundance	Q9Y3D9	Q9Y2R9	-0.09007086388563122	0.09007086388563122		0.3701870409006771	0.5643456936972032
mitosis	inter	complex_abundance	P37108	P62750	0.5144772607760233	0.5144772607760233	0.8735118851147319	0.3702871372332265	0.5180025976003299
mitosis	inter	interactor_abundance	Q9Y2R9	P09001	-0.10401659472631208	0.10401659472631208		0.37037164986847226	0.5645265888308623
mitosis	inter	complex_abundance	P49458	P62701	0.4762624629312402	0.4762624629312402	0.9914175512654989	0.37040998195207	0.5180346359947577
mitosis	inter	interactor_ratio	P49207	P62917	0.06212895094845863	0.06212895094845863	0.7857193351287104	0.37041777574742474	0.8138388063636502
mitosis	inter	complex_abundance	P26373	P62861	0.29403308841086634	0.29403308841086634	0.8772821720271163	0.37043107557522337	0.5180346359947577
mitosis	inter	interactor_ratio	P40429	P62241	0.26633253837535625	0.26633253837535625	0.9941645693797816	0.37054815715319384	0.8138388063636502
mitosis	inter	interactor_ratio	P27635	P50914	0.4888835614535248	0.4888835614535248	0.9776921263105066	0.3705506591399157	0.8138388063636502
mitosis	inter	interactor_abundance	P62277	P62269	0.3678063995732339	0.3678063995732339		0.37057277464392374	0.5647325887398945
mitosis	inter	interactor_ratio	P18124	P62906	0.11413551846600946	0.11413551846600946	0.9945762059701088	0.3706101988477591	0.8138388063636502
mitosis	inter	interactor_abundance	P62861	P62847	1.3007635994720208	1.3007635994720208		0.37088842365861646	0.5651130129081091
mitosis	inter	complex_abundance	P26373	P62249	0.28703580154430086	0.28703580154430086	0.993103999633427	0.37094850015246905	0.5183979605249368
mitosis	inter	interactor_abundance	Q9BYD1	Q9BQC6	-0.04813088925747799	0.04813088925747799		0.37106408514844863	0.5652137254615444
mitosis	inter	interactor_abundance	Q9Y2R9	Q9BQ48	-0.014943617962062191	0.014943617962062191		0.3711471030133231	0.5652137254615444
mitosis	inter	interactor_abundance	P15880	P46778	0.18515439253403768	0.18515439253403768		0.3712036493330074	0.565241170202
mitosis	inter	interactor_abundance	Q16718	O95139	-0.7618798737605493	0.7618798737605493		0.37132820382432064	0.5653302667383165
mitosis	inter	complex_abundance	Q14657	Q9BXV9	18.482799560828518	18.482799560828518	0.969195396553028	0.3714155819025287	0.5187334607742936
mitosis	inter	interactor_abundance	P62910	P62081	0.9168448119932823	0.9168448119932823		0.37171521728260676	0.5654091211572675
mitosis	inter	interactor_abundance	Q8IY18	Q96MG7	7.082451417993549	7.082451417993549		0.3717292300811986	0.5654091211572675
mitosis	inter	interactor_ratio	Q9H1E5	Q9Y5Y5	6.266971697118382	6.266971697118382	0.7559990661996818	0.37174856535929934	0.8138388063636502
mitosis	inter	complex_abundance	P05387	P62847	0.32230577589140347	0.32230577589140347	0.9881308672534195	0.3719437007195022	0.5192169077232451
mitosis	inter	interactor_abundance	P83731	P46776	0.3951722685439143	0.3951722685439143		0.3719924220803009	0.5654091211572675
mitosis	inter	interactor_abundance	O94776	Q16576	0.39201731752472296	0.39201731752472296		0.37200265134454563	0.5654091211572675
mitosis	inter	interactor_abundance	P20618	O14818	-0.20323974662731473	0.20323974662731473		0.3720070100815299	0.5654091211572675
mitosis	inter	interactor_abundance	O75575	Q9H1D9	0.2449334423006893	0.2449334423006893		0.37204651254234955	0.5654091211572675
mitosis	inter	interactor_ratio	Q96CS2	Q9H6D7	12.148178572592093	12.148178572592093	0.5536673907164354	0.3720570957949378	0.8138388063636502
mitosis	inter	interactor_ratio	P82675	Q9NX20	0.032010194495707196	0.032010194495707196	0.8744080876246402	0.372255617281182	0.8138388063636502
mitosis	inter	interactor_abundance	P62263	Q02543	0.6054252464772943	0.6054252464772943		0.37226620258096293	0.5656516719788839
mitosis	inter	interactor_abundance	P82675	P82673	-0.051589038132638744	0.051589038132638744		0.3724101777065937	0.5657700099686648
mitosis	inter	interactor_abundance	P47914	P18077	0.5786242138871895	0.5786242138871895		0.3725011334667638	0.5658579773692098
mitosis	inter	complex_abundance	P05388	P61247	0.5279543038384761	0.5279543038384761	0.989160721618742	0.37250551974733653	0.5196621983437419
mitosis	inter	interactor_ratio	Q9NX20	Q9Y2R9	0.7464927387238598	0.7464927387238598	0.76263742138462	0.37253452453834207	0.8138388063636502
mitosis	inter	interactor_ratio	P23396	Q02543	0.5076137338229912	0.5076137338229912	0.9824032700319323	0.37271599695845875	0.8138388063636502
mitosis	inter	interactor_abundance	P62277	P15880	0.3675843381418897	0.3675843381418897		0.3728184589612807	0.5661725378189586
mitosis	inter	interactor_abundance	P62277	P08865	0.3675843381418897	0.3675843381418897		0.3728184589612807	0.5661725378189586
mitosis	inter	interactor_abundance	Q9UFC0	Q9UBD5	0.9438692972291575	0.9438692972291575		0.3728425764502072	0.5661725378189586
mitosis	inter	interactor_abundance	P62277	P62263	0.3655754685921541	0.3655754685921541		0.37289166507598454	0.5661725378189586
mitosis	inter	interactor_abundance	Q9BYD1	P82675	-0.04751334503161178	0.04751334503161178		0.372906631801786	0.5661725378189586
mitosis	inter	interactor_ratio	P46783	P62851	1.0383037081137316	1.0383037081137316	0.982871662928772	0.3729949950724039	0.8138388063636502
mitosis	inter	complex_abundance	P46776	P46778	0.21678890413726729	0.21678890413726729	0.9925828268523422	0.3731360139766969	0.5201570045902454
mitosis	inter	interactor_abundance	P46781	O75821	0.45597493388802307	0.45597493388802307		0.3732460122948353	0.5664852251221484
mitosis	inter	complex_abundance	P37108	Q9Y3U8	0.5336717091418259	0.5336717091418259	0.8626905756443821	0.37328427258348607	0.5202398849421428
mitosis	inter	interactor_abundance	P62277	P61313	0.36541886318552824	0.36541886318552824		0.37334730727372184	0.5664852251221484
mitosis	inter	interactor_abundance	P60866	P47914	0.7016475148817279	0.7016475148817279		0.37335159728555944	0.5664852251221484
mitosis	inter	interactor_abundance	Q9ULC3	Q96E17	0.19290973925848756	0.19290973925848756		0.37343299476227076	0.5664852251221484
mitosis	inter	complex_abundance	P82675	Q9Y3B7	-0.05488304189117608	0.05488304189117608	0.9939456042859505	0.373480314266158	0.5204283721501405
mitosis	inter	interactor_abundance	P62277	P49207	0.36795345791776696	0.36795345791776696		0.3735310274717637	0.5665678382490117
mitosis	inter	complex_abundance	Q86U44	Q9HCE5	0.40024950553387434	0.40024950553387434	0.9850185874673248	0.37360347678526784	0.5205152606253081
mitosis	inter	interactor_abundance	Q9UNX4	Q969X6	17.64287996018912	17.64287996018912		0.3736067414560061	0.5666098573611388
mitosis	inter	interactor_ratio	P40925	Q15181	17.942818807240467	17.942818807240467	0.9905207974920686	0.3739009663000589	0.8138388063636502
mitosis	inter	interactor_ratio	Q13546	Q14790	16.510797829847608	16.510797829847608	0.9728505318533697	0.373900966300059	0.8138388063636502
mitosis	inter	interactor_ratio	P09104	Q15181	16.54191735877662	16.54191735877662	0.9859591351011031	0.373900966300059	0.8138388063636502
mitosis	inter	interactor_ratio	P48506	P48637	16.967514406041904	16.967514406041904	0.9533824889863546	0.373900966300059	0.8138388063636502
mitosis	inter	interactor_ratio	O43776	P49588	16.45766028093946	16.45766028093946	0.9994529777587093	0.373900966300059	0.8138388063636502
mitosis	inter	interactor_abundance	P37108	P62841	0.5923663663139509	0.5923663663139509		0.37393190004504917	0.5669540828221586
mitosis	inter	interactor_abundance	P05388	P62917	0.6724677912499799	0.6724677912499799		0.3739843725064625	0.5669540828221586
mitosis	inter	interactor_abundance	Q8IY18	Q9NXX6	7.1299557265845435	7.1299557265845435		0.37413263686258164	0.5671286296340886
mitosis	inter	complex_abundance	P62249	P63173	0.13570289470624639	0.13570289470624639	0.9961254973776904	0.37425037042845405	0.5211620580555664
mitosis	inter	interactor_abundance	P82912	P09001	-0.11082923798388455	0.11082923798388455		0.3744279403451596	0.5674757736109359
mitosis	inter	interactor_abundance	P62318	P62314	1.3075990849573287	1.3075990849573287		0.3745386344109555	0.5675932921231794
mitosis	inter	interactor_abundance	P60866	P08708	0.6842467485193806	0.6842467485193806		0.3748154826235028	0.5679625652783119
mitosis	inter	interactor_ratio	O75821	Q7L2H7	0.21382355524235166	0.21382355524235166	0.9716006176446443	0.37484289137925625	0.8138388063636502
mitosis	inter	interactor_abundance	P60866	P30050	0.6986521391711443	0.6986521391711443		0.37486091201439364	0.567981132284841
mitosis	inter	interactor_abundance	Q9Y2R9	Q96A35	-0.014112944160869148	0.014112944160869148		0.3751209025801332	0.568274475902299
mitosis	inter	complex_abundance	P37108	P62244	0.507798655088933	0.507798655088933	0.8735855103000624	0.37524546994981434	0.5222928817512863
mitosis	inter	interactor_abundance	Q9Y2R9	Q16540	-0.019079465395487587	0.019079465395487587		0.37530574444751735	0.5684647729377778
mitosis	inter	interactor_abundance	Q9Y2Q9	Q9NQ50	-0.3081857198937348	0.3081857198937348		0.3755692136654377	0.5688026307459566
mitosis	inter	interactor_abundance	P62263	P26373	0.600214709455671	0.600214709455671		0.37565522996650474	0.5688825773575021
mitosis	inter	interactor_abundance	P62263	P46777	0.5948218998287241	0.5948218998287241		0.37593111132042417	0.5690990030776958
mitosis	inter	complex_abundance	P61513	P62081	0.6229702552255801	0.6229702552255801	0.820993783847938	0.37625810595985404	0.5235320850156617
mitosis	inter	interactor_ratio	Q15046	Q9P2J5	0.18943192510154702	0.18943192510154702	0.9960441492124228	0.37635204618224766	0.8148464407854535
mitosis	inter	interactor_ratio	P30050	P83731	0.22392928213977104	0.22392928213977104	0.9907206914883855	0.37648570949841925	0.8148464407854535
mitosis	inter	interactor_abundance	P62263	P49458	0.5725528174725594	0.5725528174725594		0.3770054341730409	0.5702829102028925
mitosis	inter	interactor_abundance	Q969X6	Q8IY81	17.685466977360544	17.685466977360544		0.37701296598576733	0.5702829102028925
mitosis	inter	interactor_abundance	P62277	P46776	0.36717338770676	0.36717338770676		0.3771283209157819	0.570391449006726
mitosis	inter	interactor_abundance	P84098	P62857	-0.18358049485285854	0.18358049485285854		0.3772179898162472	0.570391449006726
mitosis	inter	interactor_ratio	P53597	Q96I99	9.173512579160477	9.173512579160477	0.8394575303416364	0.3772985318639534	0.8160541650374907
mitosis	inter	interactor_abundance	Q9Y3D9	Q9NVS2	-0.06741078179725869	0.06741078179725869		0.3773246196400236	0.5704519152452494
mitosis	inter	complex_abundance	P23396	P84098	0.47668256337383097	0.47668256337383097	0.9983419530479316	0.37734415529868115	0.5246168538828505
mitosis	inter	complex_abundance	O95070	Q96EC8	-0.3268341813939109	0.3268341813939109	0.7490113521756785	0.37750201252225024	0.5247510924310591
mitosis	inter	interactor_abundance	P62851	P62847	1.0664930166526754	1.0664930166526754		0.37762182963607416	0.570850836500626
mitosis	inter	interactor_ratio	O00203	O14617	0.4002282286385033	0.4002282286385033	0.9844873096959176	0.3776412465307603	0.8160541650374907
mitosis	inter	interactor_abundance	P62263	P30050	0.5847051284406382	0.5847051284406382		0.37769500062935885	0.5708606348348745
mitosis	inter	interactor_ratio	P55010	P60842	0.6839714469773243	0.6839714469773243	0.8682280900159832	0.3777223014181895	0.8160541650374907
mitosis	inter	interactor_abundance	Q9Y2R9	Q13405	-0.020979224317059564	0.020979224317059564		0.3778865980200593	0.5710493916588768
mitosis	inter	interactor_ratio	P46778	P84098	0.11894839145595636	0.11894839145595636	0.9877128935022825	0.37796143336663096	0.8160541650374907
mitosis	inter	complex_abundance	P27635	P62899	0.4666497080322162	0.4666497080322162	0.9963060687815986	0.3780065151706294	0.5253121149441754
mitosis	inter	complex_abundance	P26373	P62263	0.2816239461412922	0.2816239461412922	0.988677459987714	0.3780488760828049	0.5253121149441754
mitosis	inter	interactor_abundance	P62277	P62906	0.3680779471837057	0.3680779471837057		0.37805473060280287	0.5712530439470419
mitosis	inter	complex_abundance	P46783	P62244	1.039529905790529	1.039529905790529	0.974150564446132	0.3780897126368067	0.5253121149441754
mitosis	inter	interactor_abundance	P62861	P62280	1.311484001725524	1.311484001725524		0.37828562129067694	0.5714506164736953
mitosis	inter	interactor_abundance	P62277	P84098	0.3671509513029001	0.3671509513029001		0.3783923255865436	0.5714711182296187
mitosis	inter	interactor_abundance	P60866	P42766	0.7112555995804071	0.7112555995804071		0.3784190561745823	0.5714711182296187
mitosis	inter	interactor_abundance	P47914	P62888	0.58204148115444	0.58204148115444		0.3784327142154899	0.5714711182296187
mitosis	inter	complex_abundance	P82932	Q9Y399	0.0007811617295168846	0.0007811617295168846	0.8723133013447879	0.37858671893951035	0.5258319510177201
mitosis	inter	interactor_abundance	P62263	P36578	0.5939957976854467	0.5939957976854467		0.3786070821120818	0.5716335872439229
mitosis	inter	interactor_abundance	Q92598	P31689	0.09876575785467767	0.09876575785467767		0.3786491472616519	0.5716466844020706
mitosis	inter	complex_abundance	P62917	P63173	-0.34937974831967306	0.34937974831967306	0.9002508181008273	0.37865004096818455	0.5258345799298605
mitosis	inter	interactor_abundance	P62263	P42766	0.5876317875068843	0.5876317875068843		0.37874178844679046	0.5717361271677147
mitosis	inter	complex_abundance	P47914	P62753	0.5567729809998428	0.5567729809998428	0.8615084182168535	0.3787666302586177	0.5259111686964749
mitosis	inter	interactor_abundance	P83731	P39019	0.4125442785197307	0.4125442785197307		0.3788302500038764	0.5718192452888701
mitosis	inter	interactor_abundance	Q9Y3D9	Q9BYC9	-0.07369661341022447	0.07369661341022447		0.3788936171514527	0.5718347635402589
mitosis	inter	interactor_abundance	Q9BYD1	Q9Y3B7	-0.04520167186346663	0.04520167186346663		0.37890733397200327	0.5718347635402589
mitosis	inter	interactor_ratio	P56182	Q8TED0	17.292996720162062	17.292996720162062	0.9928803612873374	0.3790689182104837	0.8176766193507878
mitosis	inter	interactor_ratio	P60866	Q07020	0.7165697197881845	0.7165697197881845	0.9820157367012592	0.3791306661452426	0.8176766193507878
mitosis	inter	interactor_abundance	Q9BV40	O00161	0.4982949695586975	0.4982949695586975		0.37919635182924694	0.5721700637508115
mitosis	inter	interactor_abundance	P62263	P46779	0.5932332421870318	0.5932332421870318		0.3792832605727364	0.5721983160982499
mitosis	inter	interactor_abundance	P62263	P61353	0.5913942400676354	0.5913942400676354		0.37934283983640366	0.5721983160982499
mitosis	inter	interactor_abundance	P07237	O15460	0.03512124499133972	0.03512124499133972		0.37934876680579066	0.5721983160982499
mitosis	inter	interactor_abundance	Q07020	P63173	-0.2534749045779873	0.2534749045779873		0.37950037010364013	0.5722501072863619
mitosis	inter	interactor_abundance	P62277	P46779	0.36932201502250167	0.36932201502250167		0.37955118851290354	0.5722501072863619
mitosis	inter	interactor_abundance	P82933	P82664	-0.06262842356753796	0.06262842356753796		0.37955226938256575	0.5722501072863619
mitosis	inter	interactor_abundance	Q13144	P49770	0.3262026820908764	0.3262026820908764		0.3795581707728838	0.5722501072863619
mitosis	inter	interactor_abundance	P26447	P06703	0.6627251107985415	0.6627251107985415		0.3795836576135471	0.5722501072863619
mitosis	inter	interactor_ratio	P26373	P62906	0.28087840107246054	0.28087840107246054	0.9992957405988088	0.3797048213571721	0.818376527351592
mitosis	inter	interactor_ratio	P15880	P84098	0.22986715810487976	0.22986715810487976	0.9901499332450985	0.3797420054486593	0.818376527351592
mitosis	inter	complex_abundance	P23396	P62273	0.4636722482260874	0.4636722482260874	0.9739917445472391	0.37977822078226225	0.52705926878991
mitosis	inter	interactor_abundance	P83731	P46783	0.3981069667408428	0.3981069667408428		0.37977980840963155	0.5724954054744116
mitosis	inter	interactor_ratio	P60866	P62888	0.7838160253557614	0.7838160253557614	0.9741120942799852	0.3799501265531349	0.8184260568409256
mitosis	inter	interactor_ratio	O76094	Q9UHB9	0.19942407988151636	0.19942407988151636	0.9937837679874666	0.3799562090988129	0.8184260568409256
mitosis	inter	interactor_abundance	P62263	P62241	0.5853127234531215	0.5853127234531215		0.380226430839766	0.5730172971810558
mitosis	inter	interactor_abundance	P62277	P32969	0.37438364839792726	0.37438364839792726		0.3808026039486034	0.5737135853866407
mitosis	inter	interactor_abundance	Q9UBQ5	O15371	0.5158536881928657	0.5158536881928657		0.38083267725827535	0.5737135853866407
mitosis	inter	interactor_abundance	P62263	P18124	0.5921176925120913	0.5921176925120913		0.3809151781024297	0.5737135853866407
mitosis	inter	interactor_abundance	Q9Y5Q9	Q9BUI4	0.6824630253550167	0.6824630253550167		0.3809260591676821	0.5737135853866407
mitosis	inter	interactor_abundance	P62851	O75821	1.0524901230623307	1.0524901230623307		0.38095654431514786	0.5737135853866407
mitosis	inter	complex_abundance	Q8NEZ2	Q9NZ09	-0.2337113431696779	0.2337113431696779	0.8945823274340929	0.3809686096864606	0.528197489296421
mitosis	inter	interactor_abundance	P62861	P46778	1.2842213672528355	1.2842213672528355		0.3811205180497052	0.573828036968858
mitosis	inter	complex_abundance	Q969X6	Q9UNX4	17.643683394649695	17.643683394649695	0.9975634699312452	0.3813462081111618	0.5285497962162476
mitosis	inter	interactor_abundance	Q96MG7	Q8IY18	6.972413071483363	6.972413071483363		0.3813658365113628	0.5741279564785905
mitosis	inter	interactor_abundance	Q9UBQ5	P60228	0.5477653142840637	0.5477653142840637		0.3815145513863013	0.5741736884758265
mitosis	inter	interactor_abundance	Q9H1D9	O15160	1.0103684648354234	1.0103684648354234		0.3815303668283295	0.5741736884758265
mitosis	inter	interactor_abundance	Q9Y3C4	Q96S44	0.32097050048104675	0.32097050048104675		0.381622776568514	0.5742622778283343
mitosis	inter	complex_abundance	P37108	P63173	-0.17974008796827987	0.17974008796827987	0.8642131078653138	0.38170271680737977	0.5288726539124589
mitosis	inter	interactor_abundance	P60866	P26373	0.7228993453349286	0.7228993453349286		0.381740385381459	0.5743150881464333
mitosis	inter	interactor_abundance	Q9Y3B7	Q7Z7H8	-0.33621611848914235	0.33621611848914235		0.38175197622384094	0.5743150881464333
mitosis	inter	interactor_abundance	Q02878	P61513	0.020819632771051533	0.020819632771051533		0.38175851069546796	0.5743150881464333
mitosis	inter	complex_abundance	P25398	P60866	0.36928080173057704	0.36928080173057704	0.9897736314078537	0.38177709855156455	0.5288901057778593
mitosis	inter	interactor_abundance	P62861	P39023	1.3088001716655846	1.3088001716655846		0.3819289594511143	0.5745210250244335
mitosis	inter	interactor_ratio	Q15019	Q9NVA2	0.22748704039419287	0.22748704039419287	0.9741424144830283	0.38201041895169885	0.8200889326151857
mitosis	inter	interactor_abundance	P49458	P05388	0.5380632560320964	0.5380632560320964		0.3821090001357978	0.5747413532177875
mitosis	inter	interactor_abundance	P11940	P50914	0.4360057894222679	0.4360057894222679		0.38219850929418886	0.5748254835383039
mitosis	inter	interactor_ratio	P40692	P54278	0.9241995170009195	0.9241995170009195	0.7262993714597042	0.3822605238923578	0.8200889326151857
mitosis	inter	interactor_ratio	P60866	P61619	0.741739033861593	0.741739033861593	0.9796525912195629	0.382282684172286	0.8200889326151857
mitosis	inter	interactor_ratio	P18077	P18124	0.38122170980265646	0.38122170980265646	0.9898300917647351	0.38231462971412505	0.8200889326151857
mitosis	inter	interactor_abundance	P47914	P39023	0.5873637381520759	0.5873637381520759		0.3824758619334826	0.575013962102307
mitosis	inter	complex_abundance	P27635	P62750	0.4797803277361428	0.4797803277361428	0.9949730420702475	0.38247917892635636	0.529605592301781
mitosis	inter	interactor_abundance	P62277	P39019	0.36754759124598985	0.36754759124598985		0.38256142469758736	0.575013962102307
mitosis	inter	complex_abundance	P18124	P50914	0.11110593074840447	0.11110593074840447	0.9974330157717747	0.38259847691625076	0.5296850982376041
mitosis	inter	interactor_abundance	P62861	P62888	1.2925199519710662	1.2925199519710662		0.38261982677875717	0.575013962102307
mitosis	inter	interactor_abundance	P46777	P62841	0.5830923418543085	0.5830923418543085		0.3827057502711016	0.575013962102307
mitosis	inter	interactor_abundance	P62277	P62280	0.3728401421391694	0.3728401421391694		0.3827111972839042	0.575013962102307
mitosis	inter	interactor_abundance	Q9Y3D9	P82650	-0.06274959592320914	0.06274959592320914		0.38272687489227736	0.575013962102307
mitosis	inter	interactor_ratio	P42766	P62910	0.29051152162163124	0.29051152162163124	0.994377218542156	0.3828287739543046	0.8203229067498934
mitosis	inter	interactor_abundance	O60231	Q8WYA6	13.712078312342255	13.712078312342255		0.3828445926346725	0.5751403497635655
mitosis	inter	interactor_ratio	P40926	P52209	1.7775349688606017	1.7775349688606017	0.7105751594453233	0.3830267050125354	0.8203229067498934
mitosis	inter	interactor_abundance	P47755	P52907	-0.1792102578276712	0.1792102578276712		0.38304677681934646	0.5753935964856727
mitosis	inter	complex_abundance	O00487	O43242	0.2230197538435916	0.2230197538435916	0.9874206100603568	0.3830469354013071	0.5300985070821346
mitosis	inter	complex_abundance	P83731	Q9Y3U8	0.35075246487788675	0.35075246487788675	0.9981334455100525	0.38308286972080424	0.5300985070821346
mitosis	inter	interactor_ratio	P14868	Q9P2J5	0.2512203131015254	0.2512203131015254	0.9979395023977182	0.38325629188604654	0.8203229067498934
mitosis	inter	interactor_abundance	Q9BUJ2	Q13151	0.3608102098334869	0.3608102098334869		0.3832923036065148	0.5757119001354214
mitosis	inter	interactor_ratio	P61313	P62263	0.2085954912251765	0.2085954912251765	0.987023569411537	0.383328461098081	0.8203229067498934
mitosis	inter	interactor_abundance	Q92665	Q5T653	0.17064127792430964	0.17064127792430964		0.3833872118602477	0.5757301859940455
mitosis	inter	interactor_abundance	Q9Y2Q9	Q9BYC8	-0.3252460925121757	0.3252460925121757		0.3834544459879402	0.5757301859940455
mitosis	inter	interactor_abundance	P62263	P25398	0.5576880006623279	0.5576880006623279		0.3834829590330753	0.5757301859940455
mitosis	inter	interactor_abundance	P62263	P05387	0.5576880006623279	0.5576880006623279		0.3834829590330753	0.5757301859940455
mitosis	inter	interactor_abundance	P62263	P60866	0.5576880006623279	0.5576880006623279		0.3834829590330753	0.5757301859940455
mitosis	inter	interactor_abundance	P62263	P50914	0.5954566825733727	0.5954566825733727		0.38350625239930464	0.5757301859940455
mitosis	inter	interactor_ratio	P62241	P62917	0.21963871749071573	0.21963871749071573	0.9000519523795308	0.38389878040933506	0.8207226674085685
mitosis	inter	interactor_abundance	Q96MG7	Q8WV22	7.056381773049736	7.056381773049736		0.38391270550618173	0.5762393054765764
mitosis	inter	interactor_abundance	P62851	P27635	1.0435927292818752	1.0435927292818752		0.3839628513129078	0.5762640496604701
mitosis	inter	interactor_abundance	P62861	P62841	1.2792187640223058	1.2792187640223058		0.3842273982191916	0.5766102529356838
mitosis	inter	interactor_ratio	Q9NZN8	Q9UIV1	-0.2610645590452935	0.2610645590452935	0.798505660993882	0.38427456680067484	0.821115899104787
mitosis	inter	interactor_abundance	Q9Y2R9	Q8IXM3	-0.011924653660287296	0.011924653660287296		0.38433009590292955	0.5766635619507585
mitosis	inter	complex_abundance	P60866	Q13347	0.7181528553934776	0.7181528553934776	0.9865452806618371	0.3846171273061309	0.5312768452058223
mitosis	inter	complex_abundance	P42766	P62913	0.32628732904281627	0.32628732904281627	0.9971374590356168	0.38493663763968466	0.5316324004833335
mitosis	inter	interactor_abundance	Q9Y3D9	Q16540	-0.07764458520728659	0.07764458520728659		0.38503194456902545	0.5775431096908898
mitosis	inter	interactor_abundance	Q13547	Q09028	0.412697440042048	0.412697440042048		0.38505122979040984	0.5775431096908898
mitosis	inter	interactor_ratio	P15880	P39023	0.26429289442739706	0.26429289442739706	0.9895586203489101	0.38516413719580606	0.8220276828344085
mitosis	inter	interactor_ratio	P62753	P62913	0.294824179944037	0.294824179944037	0.9956142784205242	0.3851814294215902	0.8220276828344085
mitosis	inter	complex_abundance	P30050	Q07020	0.22180841575929552	0.22180841575929552	0.9963529517997367	0.3853152426186384	0.5319872936582231
mitosis	inter	interactor_abundance	P47914	P46778	0.5657879741002063	0.5657879741002063		0.3854135427472953	0.5778205914529662
mitosis	inter	interactor_abundance	P62277	P62910	0.3774250922813189	0.3774250922813189		0.3854602123828966	0.5778205914529662
mitosis	inter	interactor_abundance	Q9Y3D9	Q6P1L8	-0.13821988031796664	0.13821988031796664		0.38546331248842036	0.5778205914529662
mitosis	inter	interactor_abundance	P62277	P46782	0.3660611427260085	0.3660611427260085		0.3854724868565611	0.5778205914529662
mitosis	inter	interactor_ratio	P26373	Q02878	0.2858458942356385	0.2858458942356385	0.9936061423362287	0.3855517077321503	0.8222029442419548
mitosis	inter	interactor_abundance	P62277	P62249	0.3664849540082524	0.3664849540082524		0.38555285338904255	0.5778904613920861
mitosis	inter	interactor_abundance	P26599	P11940	-0.25535880300187735	0.25535880300187735		0.3858152056185423	0.5780812462969932
mitosis	inter	interactor_abundance	P62861	P32969	1.3050304097693484	1.3050304097693484		0.3858768138811979	0.5781229591009108
mitosis	inter	interactor_ratio	P40429	Q07020	0.26633253837535625	0.26633253837535625	0.9963946933124944	0.38602102403631533	0.8225889882377045
mitosis	inter	interactor_abundance	P82675	Q9BYN8	-0.047040969722295066	0.047040969722295066		0.3861803242581679	0.5784214786120593
mitosis	inter	complex_abundance	P82675	Q9BYD1	-0.03943481851843861	0.03943481851843861	0.997824779510628	0.3861881105147146	0.5326732558823649
mitosis	inter	interactor_abundance	Q8N612	Q86VS8	11.807128226917657	11.807128226917657		0.3862112103980403	0.5784214786120593
mitosis	inter	interactor_abundance	P62861	P46783	1.3012087676111606	1.3012087676111606		0.3865059209187652	0.5787458585705665
mitosis	inter	interactor_abundance	P62701	P62081	0.8337351776423967	0.8337351776423967		0.38654922601278857	0.5787458585705665
mitosis	inter	interactor_ratio	P60866	P61353	0.7274111972403191	0.7274111972403191	0.9844787504536764	0.38702653418315486	0.8244918729968315
mitosis	inter	interactor_abundance	Q5H9R7	O00743	-0.1939987500428483	0.1939987500428483		0.3871220154487421	0.5794814116011597
mitosis	inter	interactor_ratio	P62280	P62851	0.34306818555507346	0.34306818555507346	0.9740750701705309	0.3871994153362469	0.8244918729968315
mitosis	inter	interactor_abundance	P82675	P82663	-0.04463216390396708	0.04463216390396708		0.3872656163194633	0.5795514057713506
mitosis	inter	interactor_abundance	P62263	P05198	0.5887771852701743	0.5887771852701743		0.3872666120132196	0.5795514057713506
mitosis	inter	interactor_abundance	Q9BV40	P11233	0.4623135740101194	0.4623135740101194		0.3872703318939399	0.5795514057713506
mitosis	inter	complex_abundance	P27635	P62847	0.500999683994254	0.500999683994254	0.9936422746170029	0.38755644458718186	0.5341302794503746
mitosis	inter	interactor_abundance	P54709	O15400	-0.12745844813458865	0.12745844813458865		0.3876848092943973	0.5800702617654327
mitosis	inter	complex_abundance	O95456	Q969U7	-0.1556719303966473	0.1556719303966473	0.8535067669441115	0.38772647107368	0.534192594944584
mitosis	inter	interactor_abundance	Q99436	P28062	-0.2464383001133288	0.2464383001133288		0.38782325905172144	0.5801622454628422
mitosis	inter	interactor_abundance	P47914	P62841	0.5642430072995077	0.5642430072995077		0.3878322817080277	0.5801622454628422
mitosis	inter	interactor_abundance	P63010	P53680	0.8278631253149499	0.8278631253149499		0.38785019692316774	0.5801622454628422
mitosis	inter	complex_abundance	P46781	P62851	0.34425294518214594	0.34425294518214594	0.9730721200155713	0.3878747125360278	0.5342422589588217
mitosis	inter	interactor_abundance	Q9Y3U8	P62857	-0.13134346739879144	0.13134346739879144		0.38788183770839324	0.5801622454628422
mitosis	inter	complex_abundance	P25398	P49458	0.42354257790228383	0.42354257790228383	0.9932456572241083	0.3878873410547987	0.5342422589588217
mitosis	inter	interactor_abundance	P61011	P46783	0.6735382768189232	0.6735382768189232		0.3879912849548552	0.5802466280723081
mitosis	inter	interactor_abundance	P52298	P06730	0.8549395060307914	0.8549395060307914		0.3881295580469092	0.5802792798675299
mitosis	inter	interactor_abundance	Q9H0U4	P61020	-0.24463583312726156	0.24463583312726156		0.3882793115638597	0.5804017998754281
mitosis	inter	interactor_abundance	P46777	P62424	0.58169141809783	0.58169141809783		0.38837889529888503	0.5804999727184313
mitosis	inter	interactor_ratio	P62857	P62861	1.6792006349636814	1.6792006349636814	0.772439273494119	0.3884484758569801	0.8251906958403389
mitosis	inter	interactor_abundance	P60866	P49207	0.80294226642628	0.80294226642628		0.38850439798979436	0.5805963257723311
mitosis	inter	interactor_abundance	P83731	Q969Q0	0.3491073355595766	0.3491073355595766		0.3885476279224008	0.5805963257723311
mitosis	inter	interactor_abundance	Q7L2H7	O15371	0.6433178529727162	0.6433178529727162		0.38855058035398693	0.5805963257723311
mitosis	inter	interactor_abundance	P62263	Q07020	0.5884067996686496	0.5884067996686496		0.38857901289131835	0.5805963257723311
mitosis	inter	interactor_ratio	P42025	P61163	0.6600311932914517	0.6600311932914517	0.8510152272353011	0.38867131203405403	0.8251906958403389
mitosis	inter	interactor_abundance	P62263	P15880	0.5876738201421613	0.5876738201421613		0.3887693226601897	0.5807559452678013
mitosis	inter	complex_abundance	P82932	Q9BYD1	0.023491475208073497	0.023491475208073497	0.8708630264405374	0.38876998866038187	0.5349271429503147
mitosis	inter	interactor_abundance	P62263	P08865	0.587673820142161	0.587673820142161		0.38878761032209525	0.5807559452678013
mitosis	inter	complex_abundance	P30050	P62851	0.22388743896339314	0.22388743896339314	0.9697934500391275	0.3888220424575769	0.5349271429503147
mitosis	inter	interactor_ratio	P82673	Q9NX20	0.2925397231299802	0.2925397231299802	0.8827651701265128	0.3888807554929821	0.8251906958403389
mitosis	inter	complex_abundance	O00487	Q13200	0.22453544186059746	0.22453544186059746	0.988390519978206	0.38902875740561643	0.5350395506735343
mitosis	inter	interactor_abundance	P62861	P62273	1.2877031303822752	1.2877031303822752		0.3891714947720428	0.5811772496944673
mitosis	inter	interactor_abundance	P62241	P62081	0.8542784589829634	0.8542784589829634		0.3892850613931429	0.5812454431406424
mitosis	inter	complex_abundance	Q15008	Q16401	0.16717031018931308	0.16717031018931308	0.9930334321469184	0.38931506042191766	0.535221102886375
mitosis	inter	complex_abundance	P46781	P83731	0.3429902265826796	0.3429902265826796	0.9943528582600705	0.3893483420179273	0.535221102886375
mitosis	inter	interactor_abundance	Q9Y2R9	Q8N5N7	-0.011607851045562834	0.011607851045562834		0.3894057054058716	0.5813241782829196
mitosis	inter	interactor_ratio	P46776	P60866	0.21228221921194868	0.21228221921194868	0.985958118612006	0.3894749579381677	0.825249705827432
mitosis	inter	interactor_abundance	P62263	P47914	0.5814144194274112	0.5814144194274112		0.3894775670359513	0.5813807609778957
mitosis	inter	interactor_abundance	Q92466	Q13619	-0.17376716215773105	0.17376716215773105		0.3897026114824369	0.5816152653281597
mitosis	inter	interactor_abundance	Q969X6	Q14137	17.57581102853483	17.57581102853483		0.3901174135162147	0.5821835878135979
mitosis	inter	complex_abundance	P49207	P61513	0.0036349032235969045	0.0036349032235969045	0.9999955588746023	0.3901828211320568	0.5362821048314719
mitosis	inter	interactor_ratio	Q8NHV4	Q96RT8	-0.1897447667879495	0.1897447667879495	0.6811006787260037	0.3902337917862588	0.825249705827432
mitosis	inter	interactor_abundance	Q9Y2R9	Q9NRX2	-0.015254095905747963	0.015254095905747963		0.3905239664449332	0.5825871649997609
mitosis	inter	complex_abundance	P82932	Q8N5N7	-0.028364723369971572	0.028364723369971572	0.8710989797550917	0.39055319448445713	0.5367049839118563
mitosis	inter	interactor_abundance	P62277	P05388	0.37051976852327617	0.37051976852327617		0.39077699621544804	0.5828586566982353
mitosis	inter	interactor_abundance	P62851	P46783	1.047798051846293	1.047798051846293		0.3910732791500968	0.5830173919606534
mitosis	inter	interactor_abundance	Q9UBB5	Q13547	0.6132912166984948	0.6132912166984948		0.39111885202500607	0.5830173919606534
mitosis	inter	interactor_abundance	Q9UBB5	Q16576	0.6132912166984948	0.6132912166984948		0.39111885202500607	0.5830173919606534
mitosis	inter	interactor_abundance	Q9UBB5	O94776	0.6132912166984948	0.6132912166984948		0.39111885202500607	0.5830173919606534
mitosis	inter	interactor_ratio	O43681	P61619	0.21022499825920407	0.21022499825920407	0.6495797120406619	0.3911259411848004	0.825249705827432
mitosis	inter	interactor_abundance	P47914	P39019	0.5607792217378519	0.5607792217378519		0.39118154673464445	0.5830176134014098
mitosis	inter	interactor_abundance	Q9UBB5	Q8WXI9	0.6132912166984942	0.6132912166984942		0.3911871101134342	0.5830176134014098
mitosis	inter	interactor_abundance	P32969	P18077	0.45568565575125736	0.45568565575125736		0.3913350627548307	0.5831873497878396
mitosis	inter	complex_abundance	P47914	P49458	0.5553570753604066	0.5553570753604066	0.873919300325887	0.3913472415259534	0.5375372893873814
mitosis	inter	interactor_abundance	P63010	O95782	-0.052197422289154784	0.052197422289154784		0.3915613381007659	0.5834229859255972
mitosis	inter	interactor_abundance	P60866	P46779	0.712919592003217	0.712919592003217		0.3916281664648742	0.583471778772835
mitosis	inter	interactor_abundance	P62263	P61247	0.5864482895936111	0.5864482895936111		0.39167043929857487	0.5834752026290091
mitosis	inter	interactor_abundance	P62861	P27635	1.2671896429698848	1.2671896429698848		0.3916986275592992	0.5834752026290091
mitosis	inter	complex_abundance	O43852	P07237	-0.20675013382494237	0.20675013382494237	0.9898708755708845	0.39171588079966774	0.5377847537522303
mitosis	inter	interactor_abundance	P62263	P62249	0.5739508293352307	0.5739508293352307		0.3918982304453599	0.5836709617420236
mitosis	inter	interactor_abundance	P62277	P55769	0.37232501117656414	0.37232501117656414		0.3920606985665141	0.583862139827655
mitosis	inter	complex_abundance	P39023	P62851	0.4478278828096613	0.4478278828096613	0.9777729040604716	0.3921499117537371	0.5382942983662587
mitosis	inter	interactor_abundance	Q9H0U4	P20339	-0.2467819628951598	0.2467819628951598		0.39235699014284525	0.5841509410597018
mitosis	inter	interactor_abundance	Q9H0U4	P51149	-0.2467819628951598	0.2467819628951598		0.39235699014284525	0.5841509410597018
mitosis	inter	interactor_abundance	P60866	P39023	0.8071941874284656	0.8071941874284656		0.3926009152258973	0.5842273655932592
mitosis	inter	interactor_abundance	Q92979	O00567	16.98939174272695	16.98939174272695		0.39267975656739346	0.5842273655932592
mitosis	inter	interactor_abundance	Q15369	P63208	-0.014090667351803672	0.014090667351803672		0.39268132569402064	0.5842273655932592
mitosis	inter	interactor_abundance	P47914	P61313	0.5744159438976185	0.5744159438976185		0.3927347836025199	0.5842561257625253
mitosis	inter	interactor_abundance	P60866	P62280	0.7845123711136557	0.7845123711136557		0.3928130976080725	0.584271088709835
mitosis	inter	interactor_ratio	Q6Y1H2	Q9NZ01	-0.15153700337157852	0.15153700337157852	0.8541124317160357	0.3930249369009034	0.8257961364437244
mitosis	inter	interactor_abundance	Q15024	Q01780	1.1643102836684847	1.1643102836684847		0.3932394669069269	0.5847528596757221
mitosis	inter	interactor_abundance	Q9Y2R9	P82673	-0.008750707304023164	0.008750707304023164		0.3935280217151875	0.5850803067098577
mitosis	inter	interactor_abundance	Q7L2H7	O75821	0.6560384173833941	0.6560384173833941		0.39369174413512187	0.5851753455496
mitosis	inter	interactor_abundance	P62318	P62306	1.2635926995118902	1.2635926995118902		0.3937529384171803	0.5851753455496
mitosis	inter	interactor_abundance	P60866	P46776	0.7006341199491416	0.7006341199491416		0.39376284934178696	0.5851753455496
mitosis	inter	interactor_abundance	Q9Y2R9	Q7Z2W9	-0.007771685370187427	0.007771685370187427		0.3940468828905235	0.5854091456013042
mitosis	inter	interactor_abundance	P62263	P60468	0.5609273178810933	0.5609273178810933		0.39405695057882184	0.5854091456013042
mitosis	inter	interactor_abundance	Q9UHB9	Q02543	0.5342031859699243	0.5342031859699243		0.39427947593489093	0.5856789050665008
mitosis	inter	interactor_abundance	Q92598	P34932	0.10259864741026735	0.10259864741026735		0.3943242728309948	0.5856789050665008
mitosis	inter	interactor_abundance	Q9Y2R9	P51398	-0.015143653960640066	0.015143653960640066		0.39446844219709093	0.5856811681368405
mitosis	inter	interactor_abundance	Q9Y2R9	Q9Y2Q9	-0.015143653960640066	0.015143653960640066		0.39446844219709093	0.5856811681368405
mitosis	inter	interactor_abundance	P62195	Q9Y5K5	0.05051999518156774	0.05051999518156774		0.3944766474207686	0.5856811681368405
mitosis	inter	interactor_abundance	Q9Y2R9	Q5T653	-0.026554497966980412	0.026554497966980412		0.39474680591555217	0.5860271693786206
mitosis	inter	interactor_abundance	P82914	P82664	-0.042257096132076365	0.042257096132076365		0.3948407451990227	0.5861158031567908
mitosis	inter	interactor_abundance	P62851	P32969	1.0363206645723197	1.0363206645723197		0.39499522508866797	0.5861926364006584
mitosis	inter	complex_abundance	P46781	P49458	0.33901624171194084	0.33901624171194084	0.9906956762473599	0.3950825282421211	0.5416249906714536
mitosis	inter	interactor_ratio	P05198	P62263	-0.018754476840278894	0.018754476840278894	0.8426665813976396	0.39509353105838874	0.8287186047193843
mitosis	inter	interactor_abundance	Q15024	Q06265	0.8982505875159873	0.8982505875159873		0.39525375026895987	0.5864237979551602
mitosis	inter	interactor_ratio	P62851	P62857	0.8339087156449935	0.8339087156449935	0.7766591908114918	0.3953553953753749	0.8288616665229511
mitosis	inter	complex_abundance	P46778	P62906	0.1286942457852777	0.1286942457852777	0.9923887886553748	0.3954663126624109	0.5419775274399995
mitosis	inter	interactor_abundance	P15531	P61604	0.12571304316138399	0.12571304316138399		0.39567796406032807	0.586815904862854
mitosis	inter	interactor_abundance	P62263	P23396	0.5844769089137966	0.5844769089137966		0.39582649058389424	0.5868666769547302
mitosis	inter	interactor_ratio	P46776	P62851	0.2025295660045581	0.2025295660045581	0.9702691810678498	0.3958506331065446	0.8288643636210457
mitosis	inter	interactor_abundance	P62861	Q02543	1.2837432822183816	1.2837432822183816		0.39600898479319646	0.5870355718815069
mitosis	inter	interactor_abundance	P62861	P49207	1.287292202189729	1.287292202189729		0.3961075946587268	0.5870387271332842
mitosis	inter	interactor_abundance	P62861	P62244	1.2837158940708422	1.2837158940708422		0.39620293238695986	0.5870387271332842
mitosis	inter	interactor_abundance	P62258	P61981	0.03599375737030152	0.03599375737030152		0.3962511408149669	0.5870387271332842
mitosis	inter	interactor_abundance	P62258	P63104	0.03599375737030152	0.03599375737030152		0.3962511408149669	0.5870387271332842
mitosis	inter	interactor_abundance	P62258	P31946	0.03599375737030152	0.03599375737030152		0.3962511408149669	0.5870387271332842
mitosis	inter	interactor_abundance	P62258	P27348	0.03599375737030152	0.03599375737030152		0.3962511408149669	0.5870387271332842
mitosis	inter	interactor_abundance	Q7L2H7	P60228	0.6864986486983602	0.6864986486983602		0.3963398436277526	0.5871193322581227
mitosis	inter	interactor_abundance	Q9H0U4	P20340	-0.24093365166701236	0.24093365166701236		0.39642201158492735	0.5871902438427026
mitosis	inter	interactor_ratio	P61586	P62834	-0.17450428234353982	0.17450428234353982	0.9915677414264751	0.3964277959902866	0.8295679947521372
mitosis	inter	interactor_ratio	P49207	P62899	0.05834589044395602	0.05834589044395602	0.8632271703059934	0.39648629518274314	0.8295679947521372
mitosis	inter	interactor_abundance	Q9H0U4	P62820	-0.23879305739059892	0.23879305739059892		0.3964975668757277	0.5872513491575793
mitosis	inter	interactor_abundance	P60866	P52815	0.696015215406211	0.696015215406211		0.39667563663684086	0.5874134503263312
mitosis	inter	interactor_abundance	Q9Y2R9	P49406	-0.005538970158919872	0.005538970158919872		0.3967315441125995	0.5874454277121349
mitosis	inter	complex_abundance	P05388	P62910	0.5085990332555784	0.5085990332555784	0.9907841852960799	0.3968071611593999	0.5435540565729658
mitosis	inter	interactor_abundance	Q7L2H7	Q14152	0.6405384235052628	0.6405384235052628		0.3968873571841013	0.5875532916714269
mitosis	inter	interactor_abundance	Q9Y5Q9	Q9UKN8	0.8073223804352955	0.8073223804352955		0.39690734919276005	0.5875532916714269
mitosis	inter	interactor_ratio	Q14141	Q15019	0.259643760878925	0.259643760878925	0.8483133413925787	0.39695365586638887	0.8297429979062866
mitosis	inter	interactor_abundance	P62851	P26373	1.0139119508748295	1.0139119508748295		0.3973174378865664	0.5880078264711287
mitosis	inter	interactor_abundance	P62277	P62273	0.370878053203739	0.370878053203739		0.39742406036261235	0.5880639510292069
mitosis	inter	complex_abundance	P27635	P62913	0.46056738728807267	0.46056738728807267	0.9880880634760566	0.3975056802778118	0.5442496198301454
mitosis	inter	interactor_ratio	Q02241	Q99661	1.638785715037603	1.638785715037603	0.9290946819899145	0.397537918185075	0.8297429979062866
mitosis	inter	interactor_abundance	Q16537	P62714	-0.020823149029788508	0.020823149029788508		0.39758010134379707	0.5881271408987416
mitosis	inter	complex_abundance	P09622	P36957	-0.016430040095586785	0.016430040095586785	0.9883473207706744	0.3975919456461949	0.5442806740334925
mitosis	inter	interactor_abundance	Q9H0S4	Q12788	17.695323297868743	17.695323297868743		0.39763853130274146	0.5881271408987416
mitosis	inter	interactor_abundance	Q9H0S4	P22087	17.695323297868743	17.695323297868743		0.39763853130274146	0.5881271408987416
mitosis	inter	interactor_ratio	P50914	P62249	0.25369740245139494	0.25369740245139494	0.9893146042715114	0.39767950074471786	0.8297429979062866
mitosis	inter	interactor_abundance	Q9UK41	Q96EY5	-0.1376775351962477	0.1376775351962477		0.3976894719992286	0.5881516724798543
mitosis	inter	interactor_abundance	P62861	P18124	1.2925622171472932	1.2925622171472932		0.39774552789746676	0.5881837641534621
mitosis	inter	interactor_abundance	P83731	P62241	0.3797320259196862	0.3797320259196862		0.3979241609439009	0.5883971009984094
mitosis	inter	interactor_abundance	Q9Y2R9	P82650	-0.011820293053354303	0.011820293053354303		0.39810738414478525	0.5885688295826003
mitosis	inter	complex_abundance	P62910	P63173	0.02264994395411148	0.02264994395411148	0.9875277376468334	0.39817283353993715	0.5446403731386804
mitosis	inter	interactor_abundance	P47914	P50914	0.5730366259367691	0.5730366259367691		0.398205851979989	0.5885688295826003
mitosis	inter	interactor_abundance	P52907	P08865	0.008116428804889412	0.008116428804889412		0.3982260756847752	0.5885688295826003
mitosis	inter	interactor_abundance	P52907	P47755	0.008116428804890679	0.008116428804890679		0.39832423660085314	0.5885688295826003
mitosis	inter	complex_abundance	P82673	P82675	0.19278967059520322	0.19278967059520322	0.990182746769269	0.3983256478019817	0.5447623494463913
mitosis	inter	interactor_abundance	P63220	P61247	1.4472165837773094	1.4472165837773094		0.39833170032806586	0.5885688295826003
mitosis	inter	interactor_abundance	Q99547	Q15024	-3.6481821202427374	3.6481821202427374		0.3983429601307991	0.5885688295826003
mitosis	inter	interactor_abundance	P60866	P62424	0.7848866362597612	0.7848866362597612		0.3983497096012611	0.5885688295826003
mitosis	inter	interactor_abundance	Q9H0S4	Q8NI36	17.677748941474288	17.677748941474288		0.39841344174652316	0.5886121956075662
mitosis	inter	interactor_abundance	P26599	Q15366	-0.23119064536875591	0.23119064536875591		0.3985986073620091	0.5886697292275717
mitosis	inter	interactor_abundance	P26599	Q15365	-0.23119064536875591	0.23119064536875591		0.3985986073620091	0.5886697292275717
mitosis	inter	interactor_abundance	P26599	P22626	-0.2311906453687557	0.2311906453687557		0.39862430904995544	0.5886697292275717
mitosis	inter	interactor_abundance	P62910	O75683	0.5108166011442622	0.5108166011442622		0.39869004791693324	0.5887160272846211
mitosis	inter	interactor_abundance	Q9Y2R9	Q9BYD6	-0.010710754569526785	0.010710754569526785		0.3988341506628729	0.5887601601705548
mitosis	inter	interactor_abundance	P62861	P46777	1.289557537821561	1.289557537821561		0.3988726864838506	0.5887601601705548
mitosis	inter	interactor_abundance	P62263	P46781	0.5825502521918308	0.5825502521918308		0.39893302508820694	0.5887601601705548
mitosis	inter	interactor_abundance	P62861	P62701	1.2890344096980935	1.2890344096980935		0.39894768914121315	0.5887601601705548
mitosis	inter	complex_abundance	P62753	P62851	0.2861741220344002	0.2861741220344002	0.9707346202308226	0.3989865755604429	0.5454919480589988
mitosis	inter	interactor_abundance	Q9BYD1	P82933	-0.041347220313287	0.041347220313287		0.39898997944834075	0.5887601601705548
mitosis	inter	interactor_abundance	P62861	P39019	1.2856723784485662	1.2856723784485662		0.39900879963700897	0.5887601601705548
mitosis	inter	interactor_abundance	Q8IWA0	O43818	17.660176103272136	17.660176103272136		0.399055661869362	0.5887601601705548
mitosis	inter	interactor_abundance	P62861	P36578	1.2916825421478337	1.2916825421478337		0.39909301622459814	0.5887601601705548
mitosis	inter	interactor_abundance	Q9Y3D9	Q13084	-0.035121980785249494	0.035121980785249494		0.39909822773243503	0.5887601601705548
mitosis	inter	interactor_abundance	P47914	Q02543	0.5666466113737029	0.5666466113737029		0.3991440977961401	0.5887628634361303
mitosis	inter	interactor_ratio	P18077	P62913	0.38122170980265646	0.38122170980265646	0.9969474969252816	0.3991505489916801	0.8305359647044643
mitosis	inter	interactor_ratio	P23396	P60866	0.4441055173559598	0.4441055173559598	0.9907712933707177	0.39925881948117653	0.8305359647044643
mitosis	inter	interactor_abundance	P60866	P62249	0.683389383947885	0.683389383947885		0.39930640229888487	0.5887628634361303
mitosis	inter	interactor_abundance	P62263	P46782	0.581817276748846	0.581817276748846		0.39942035245451657	0.5888729117975513
mitosis	inter	interactor_abundance	Q9H0S4	O00567	17.65837142543793	17.65837142543793		0.39954544634436157	0.5889227137604967
mitosis	inter	interactor_abundance	Q9BUL9	O75817	0.015834974016101826	0.015834974016101826		0.3996227080006506	0.5889249170156786
mitosis	inter	interactor_abundance	Q7L2H7	Q9UHD8	0.636058681069499	0.636058681069499		0.3996790197472341	0.5889520552749246
mitosis	inter	complex_abundance	P82912	Q9Y2R9	-0.08615636633823481	0.08615636633823481	0.8788029570767133	0.39968001926396957	0.5461012613595937
mitosis	inter	complex_abundance	P60866	P62851	0.7161147933957933	0.7161147933957933	0.9846786423938002	0.3996874301890017	0.5461012613595937
mitosis	inter	interactor_abundance	Q15008	O00232	0.13744310949224037	0.13744310949224037		0.39975808155269676	0.5889520552749246
mitosis	inter	interactor_abundance	Q9NX20	P82912	0.7855524176543848	0.7855524176543848		0.3997787286419333	0.5889520552749246
mitosis	inter	interactor_ratio	Q9H1A4	Q9UJX2	0.8551873032604442	0.8551873032604442	0.9927635082672293	0.3998576452581693	0.8305378551148518
mitosis	inter	interactor_abundance	P62861	P61313	1.2844445682026027	1.2844445682026027		0.3999272723484724	0.5889681636650191
mitosis	inter	interactor_ratio	P49207	P49458	0.05834589044395602	0.05834589044395602	0.8599812852018768	0.4000317024269327	0.8305378551148518
mitosis	inter	complex_abundance	P62701	P62851	0.35743582592161766	0.35743582592161766	0.9739747777353449	0.40006087995383893	0.5464370723479912
mitosis	inter	interactor_abundance	Q9Y2R9	P82675	-0.008925027759278484	0.008925027759278484		0.40009021895003755	0.5891152470803381
mitosis	inter	interactor_abundance	P62861	P05388	1.289851601358624	1.289851601358624		0.40009596832961986	0.5891152470803381
mitosis	inter	interactor_abundance	P62851	P62280	1.0239511541271062	1.0239511541271062		0.4002056702317394	0.5892094067810746
mitosis	inter	interactor_abundance	P62277	P19338	0.3651329270282597	0.3651329270282597		0.40046429428971364	0.589401220668393
mitosis	inter	complex_abundance	P62917	P84098	0.3693700875259765	0.3693700875259765	0.8836285214664711	0.40049870733596066	0.5467196001118773
mitosis	inter	interactor_abundance	Q15436	O95487	0.3521209453879776	0.3521209453879776		0.40050984341774143	0.589401220668393
mitosis	inter	complex_abundance	P46778	Q9NQT4	0.11975220992753154	0.11975220992753154	0.9635055718305257	0.4005232023716802	0.5467196001118773
mitosis	inter	interactor_abundance	P62851	P62273	1.0134792501224343	1.0134792501224343		0.40053117997991144	0.589401220668393
mitosis	inter	interactor_abundance	P62861	P18077	1.2800926299094535	1.2800926299094535		0.4006264236450356	0.5894380017318571
mitosis	inter	interactor_ratio	P61313	P62851	0.2085954912251765	0.2085954912251765	0.9700334514900418	0.40063809172575454	0.8305378551148518
mitosis	inter	interactor_abundance	Q9Y2R9	Q9NP92	-4.961405327752466e-05	4.961405327752466e-05		0.4008557097169299	0.5896664459741976
mitosis	inter	interactor_abundance	P62861	P50914	1.2953619146651654	1.2953619146651654		0.40089812983616324	0.5896664459741976
mitosis	inter	complex_abundance	P62277	Q9Y3U8	0.3643350972852059	0.3643350972852059	0.9983783820235914	0.4009681326826764	0.5471524335666682
mitosis	inter	interactor_ratio	Q12768	Q9Y3C0	0.7178199633629646	0.7178199633629646	0.997672787055112	0.40100618635393487	0.8305378551148518
mitosis	inter	interactor_abundance	P62851	P39023	1.0216511102376735	1.0216511102376735		0.4010519755674542	0.5897113992712202
mitosis	inter	complex_abundance	P39019	P63173	0.40662269677719315	0.40662269677719315	0.989897242412628	0.40111067809581485	0.5472291250553535
mitosis	inter	interactor_abundance	P62861	P62750	1.280734853069746	1.280734853069746		0.4014010254046644	0.5901232765073297
mitosis	inter	interactor_ratio	P62917	Q969Q0	0.3424047816873575	0.3424047816873575	0.9048847604047598	0.40141077572503453	0.8308589806032309
mitosis	inter	interactor_abundance	Q9Y4R8	P42345	0.03002268311878864	0.03002268311878864		0.40152154061546375	0.5901290776335093
mitosis	inter	complex_abundance	P36578	P39023	0.3119149971241267	0.3119149971241267	0.9935430060172818	0.40170477813766914	0.5474524300365726
mitosis	inter	interactor_abundance	Q9Y3D9	P82932	-0.039437258377524834	0.039437258377524834		0.4017619709674305	0.5901502794223283
mitosis	inter	interactor_abundance	Q9ULV4	Q9BR76	0.4576039332527831	0.4576039332527831		0.4017706952029313	0.5901502794223283
mitosis	inter	interactor_abundance	Q9Y2R9	P82932	-0.007265118716610767	0.007265118716610767		0.4020679867317709	0.5901502794223283
mitosis	inter	interactor_abundance	Q9Y5B8	Q96RT8	8.335388548529076	8.335388548529076		0.4020767272994892	0.5901502794223283
mitosis	inter	interactor_abundance	Q14126	P14923	0.10570130217193448	0.10570130217193448		0.4020871319588611	0.5901502794223283
mitosis	inter	interactor_abundance	Q9Y2R9	Q9BYC9	-0.003988113842520236	0.003988113842520236		0.40211804162301995	0.5901502794223283
mitosis	inter	interactor_ratio	P51572	Q14790	-2.141146797678049	2.141146797678049	0.9649220812441819	0.4021899999618396	0.8311893393797354
mitosis	inter	interactor_ratio	P62753	P83731	0.30237426153584956	0.30237426153584956	0.9927706091204858	0.40235899031516115	0.8311893393797354
mitosis	inter	interactor_ratio	P30050	P62861	0.23800342091307844	0.23800342091307844	0.8754894797611182	0.4023990877125748	0.8311893393797354
mitosis	inter	interactor_abundance	Q9Y2R9	Q9BZE1	-0.007665791212111177	0.007665791212111177		0.4024200288931513	0.5901502794223283
mitosis	inter	interactor_abundance	P62861	P62277	1.28607944269071	1.28607944269071		0.40266364229335644	0.5901502794223283
mitosis	inter	complex_abundance	P82673	Q9Y2Q9	0.18779867483094737	0.18779867483094737	0.9827841343570881	0.40269456688457866	0.5481974383797699
mitosis	inter	interactor_abundance	P62861	P42766	1.2758317435960498	1.2758317435960498		0.40279089614622493	0.5901502794223283
mitosis	inter	interactor_abundance	P82912	P51398	-0.08615636633823481	0.08615636633823481		0.40285271941984363	0.5901502794223283
mitosis	inter	interactor_abundance	P82912	P49406	-0.08615636633823481	0.08615636633823481		0.40285271941984363	0.5901502794223283
mitosis	inter	interactor_abundance	P82912	P82650	-0.08615636633823481	0.08615636633823481		0.40285271941984363	0.5901502794223283
mitosis	inter	interactor_abundance	P82912	P82673	-0.08615636633823481	0.08615636633823481		0.40285271941984363	0.5901502794223283
mitosis	inter	interactor_abundance	Q16576	Q92769	0.6635697002477304	0.6635697002477304		0.40289899104703014	0.5901502794223283
mitosis	inter	interactor_abundance	Q9Y2R9	Q9Y2R5	-0.007352944758164948	0.007352944758164948		0.4029016627271129	0.5901502794223283
mitosis	inter	interactor_abundance	P62277	P62888	0.36688112099757036	0.36688112099757036		0.40304077142786343	0.5902582441038021
mitosis	inter	interactor_abundance	P62861	P49458	1.279885955402168	1.279885955402168		0.4031098527345707	0.5902582441038021
mitosis	inter	interactor_abundance	P62861	P30050	1.279885955402168	1.279885955402168		0.4031098527345707	0.5902582441038021
mitosis	inter	interactor_abundance	P62861	P62851	1.2741841080618859	1.2741841080618859		0.4031405582662786	0.5902582441038021
mitosis	inter	interactor_abundance	P62861	P62424	1.2947932371952204	1.2947932371952204		0.4031584021001031	0.5902582441038021
mitosis	inter	complex_abundance	P46776	P62241	0.21164762405158374	0.21164762405158374	0.9972458627786606	0.40317453769267814	0.548628530337332
mitosis	inter	complex_abundance	P82932	Q96EY7	-0.0029595759185357395	0.0029595759185357395	0.8723256012386391	0.40326637785556424	0.548628530337332
mitosis	inter	interactor_ratio	O43929	P56282	16.21578959519652	16.21578959519652	0.9857878026245563	0.40328045324140244	0.8312490856002908
mitosis	inter	complex_abundance	Q15365	Q15366	0.1506890026756191	0.1506890026756191	0.895433325221295	0.4033790850730204	0.5486684730185443
mitosis	inter	complex_abundance	P31946	P62258	-0.1191120733756	0.1191120733756	0.8620457649903384	0.40342515995078476	0.5486684730185443
mitosis	inter	interactor_abundance	P62861	P26373	1.2789560073989708	1.2789560073989708		0.4035084585151395	0.5905843216020508
mitosis	inter	interactor_abundance	P47914	P18124	0.5629719424629376	0.5629719424629376		0.4036545780785192	0.5907476813732475
mitosis	inter	interactor_ratio	P50914	P61247	0.25336589460469655	0.25336589460469655	0.9918388350040496	0.4036675822311857	0.8312490856002908
mitosis	inter	interactor_ratio	Q7Z4I7	Q9NVD7	0.14047532543907948	0.14047532543907948	0.9647709013569458	0.4037773011595805	0.8312490856002908
mitosis	inter	interactor_abundance	Q9NPJ6	Q93074	17.698274013973936	17.698274013973936		0.40388268389730353	0.5909827190467878
mitosis	inter	interactor_abundance	P62861	P35268	1.27847325247601	1.27847325247601		0.4039758334923833	0.5910157468287133
mitosis	inter	interactor_abundance	P62861	P37108	1.27847325247601	1.27847325247601		0.4039758334923833	0.5910157468287133
mitosis	inter	interactor_abundance	P83731	P62244	0.41037405584923753	0.41037405584923753		0.4041506097621384	0.5912209210568067
mitosis	inter	interactor_abundance	Q9Y3B7	P62851	0.09254225150196893	0.09254225150196893		0.4042179092139791	0.5912688487477207
mitosis	inter	interactor_abundance	P62913	P62857	-0.19790678221819116	0.19790678221819116		0.4042754213622197	0.5913024531158652
mitosis	inter	interactor_abundance	P49458	P39019	0.48630119366423047	0.48630119366423047		0.40435256047305124	0.5913647561334903
mitosis	inter	interactor_abundance	P60866	P23396	0.7054491033328248	0.7054491033328248		0.4044396463695774	0.5914415944176276
mitosis	inter	interactor_abundance	P47914	P32969	0.5710607475856511	0.5710607475856511		0.4045530488766598	0.5915081888790802
mitosis	inter	interactor_abundance	P62861	P46776	1.2729021619546805	1.2729021619546805		0.40455428642436625	0.5915081888790802
mitosis	inter	interactor_ratio	P62701	Q02543	0.3555574430301925	0.3555574430301925	0.9856182113476537	0.4045734714127513	0.8313271231500527
mitosis	inter	interactor_ratio	P27635	P62753	0.4741971262411416	0.4741971262411416	0.9797086764312557	0.40474043022976186	0.8313271231500527
mitosis	inter	interactor_abundance	Q07020	P10606	0.15685217255287556	0.15685217255287556		0.40478871936356153	0.5916036692459801
mitosis	inter	interactor_abundance	Q9Y679	Q96CS3	-0.15266823007702698	0.15266823007702698		0.4048021146930919	0.5916036692459801
mitosis	inter	interactor_abundance	P62861	P46779	1.2766398822736427	1.2766398822736427		0.40482177278752546	0.5916036692459801
mitosis	inter	interactor_abundance	Q9Y2R9	P52815	-0.008939088869510448	0.008939088869510448		0.4049851384293003	0.5916036692459801
mitosis	inter	interactor_abundance	Q9Y2R9	O75616	-0.008939088869510448	0.008939088869510448		0.4049851384293003	0.5916036692459801
mitosis	inter	interactor_abundance	Q9Y2R9	Q92552	-0.008939088869510448	0.008939088869510448		0.4049851384293003	0.5916036692459801
mitosis	inter	interactor_abundance	Q9Y2R9	P62269	-0.008939088869510448	0.008939088869510448		0.4049851384293003	0.5916036692459801
mitosis	inter	interactor_abundance	P62861	P55769	1.2843624514269187	1.2843624514269187		0.40512179372509916	0.5916036692459801
mitosis	inter	interactor_abundance	Q9Y2R9	P82921	0.0021021588261469306	0.0021021588261469306		0.40515984867811317	0.5916036692459801
mitosis	inter	interactor_ratio	P46783	P47914	1.0383037081137316	1.0383037081137316	0.9254184596547361	0.40524339292786493	0.8316670926546449
mitosis	inter	interactor_abundance	Q9Y2R9	Q9NYK5	-0.003923226134617337	0.003923226134617337		0.40526995073950184	0.5916955105458188
mitosis	inter	interactor_abundance	P62851	P46779	1.0062144746460544	1.0062144746460544		0.4053768028073116	0.5917781478439829
mitosis	inter	interactor_ratio	P84098	Q02878	0.40519821289005103	0.40519821289005103	0.9878562649679709	0.40542283504754945	0.8318359223410889
mitosis	inter	interactor_abundance	Q5J8M3	Q9Y3B3	6.502224127072172	6.502224127072172		0.4055903846935091	0.5919614139772273
mitosis	inter	interactor_abundance	Q99661	O95235	7.340539734356992	7.340539734356992		0.40571986643731656	0.5920136290887666
mitosis	inter	interactor_abundance	Q9Y2R9	Q9BYD3	-0.005415735486605251	0.005415735486605251		0.40579104973491664	0.5920523923182012
mitosis	inter	interactor_abundance	Q9Y2R9	Q96EY7	-0.0029199792117318157	0.0029199792117318157		0.40587813628758546	0.5920933036050899
mitosis	inter	complex_abundance	P37108	P42766	0.5399315975587856	0.5399315975587856	0.8576318535164565	0.4059578295719541	0.5512743439784621
mitosis	inter	interactor_abundance	P25398	P62841	0.5128553041858251	0.5128553041858251		0.4060217649297638	0.5921353465884429
mitosis	inter	complex_abundance	P62424	P62888	0.22665305546146572	0.22665305546146572	0.990580419902423	0.4060462175944702	0.5512743439784621
mitosis	inter	interactor_ratio	Q8WUP2	Q96C19	6.165656658420175	6.165656658420175	0.9773708881787152	0.4060522170520777	0.8325457607945408
mitosis	inter	interactor_abundance	Q9Y2R9	Q9BYN8	-0.00031409613581762086	0.00031409613581762086		0.40605543042922426	0.5921353465884429
mitosis	inter	complex_abundance	P30260	Q9UJX6	0.8071208774547767	0.8071208774547767	0.7922004714209281	0.4061172086465823	0.5512786720606953
mitosis	inter	interactor_abundance	Q9Y3D9	Q14197	-0.03949997146768782	0.03949997146768782		0.4064193394670092	0.592615543111762
mitosis	inter	interactor_ratio	P30050	P62917	0.2511681210084762	0.2511681210084762	0.9014249496065587	0.40642023435173424	0.8325457607945408
mitosis	inter	interactor_abundance	Q9NVZ3	O95782	6.488400565685989	6.488400565685989		0.4065267921492964	0.5926589520307495
mitosis	inter	interactor_abundance	Q9Y2R9	Q9P015	0.012136695899693887	0.012136695899693887		0.4065490841449212	0.5926589520307495
mitosis	inter	interactor_abundance	P82912	P82663	-0.07997803845153707	0.07997803845153707		0.40660780685120773	0.5926884336562517
mitosis	inter	interactor_abundance	P62861	P15880	1.279427028547223	1.279427028547223		0.4066577246583203	0.5927077247171485
mitosis	inter	interactor_abundance	Q9Y2R9	Q9H0U6	-0.002530097362492656	0.002530097362492656		0.4066902828418425	0.5927077247171485
mitosis	inter	interactor_abundance	Q9Y2R9	Q9NWU5	-0.006208794186083407	0.006208794186083407		0.40699731654414933	0.5931047037143204
mitosis	inter	interactor_abundance	O95299	O00217	11.028909015697517	11.028909015697517		0.4071192356404448	0.5931309092132087
mitosis	inter	interactor_abundance	P62861	P40429	1.1717243315385295	1.1717243315385295		0.40722347099411016	0.5931943784141819
mitosis	inter	interactor_abundance	P62861	P62249	1.2731261769727507	1.2731261769727507		0.4072603319999571	0.5931943784141819
mitosis	inter	complex_abundance	P05388	P32969	0.44543088091927924	0.44543088091927924	0.9944710598461438	0.4073134287151482	0.5525519730272058
mitosis	inter	interactor_abundance	Q9Y2R9	Q8N983	-0.006812314750878512	0.006812314750878512		0.40740561486761256	0.5932648979507006
mitosis	inter	interactor_ratio	P61619	P62280	0.12488310379112312	0.12488310379112312	0.9905283258812475	0.4075440630129029	0.8332463741582858
mitosis	inter	interactor_abundance	P62861	P62753	1.2741838337200513	1.2741838337200513		0.407550892955409	0.5934063010202928
mitosis	inter	complex_abundance	P60866	P62701	0.7230629932145574	0.7230629932145574	0.9893997187257039	0.40758811240192544	0.5528369897259519
mitosis	inter	interactor_abundance	Q9HD33	P82664	0.06638939239570568	0.06638939239570568		0.40773632703847923	0.593423949579084
mitosis	inter	interactor_abundance	P84098	P62917	0.41134108915058537	0.41134108915058537		0.4080701460826317	0.5934688505315919
mitosis	inter	interactor_abundance	P62861	P05387	1.2718554587208395	1.2718554587208395		0.4081706233340665	0.5934688505315919
mitosis	inter	interactor_abundance	P62861	P62266	1.2718554587208395	1.2718554587208395		0.4081706233340665	0.5934688505315919
mitosis	inter	interactor_abundance	P62861	P62829	1.2718554587208395	1.2718554587208395		0.4081706233340665	0.5934688505315919
mitosis	inter	interactor_abundance	P62861	P60866	1.2718554587208395	1.2718554587208395		0.4081706233340665	0.5934688505315919
mitosis	inter	interactor_abundance	P62861	P25398	1.2718554587208395	1.2718554587208395		0.4081706233340665	0.5934688505315919
mitosis	inter	interactor_abundance	P62861	P08708	1.2718554587208395	1.2718554587208395		0.4081706233340665	0.5934688505315919
mitosis	inter	interactor_abundance	P62861	P47914	1.2718554587208395	1.2718554587208395		0.4081706233340665	0.5934688505315919
mitosis	inter	interactor_abundance	P62861	P61353	1.271056861709169	1.271056861709169		0.4083108489469055	0.5934688505315919
mitosis	inter	interactor_abundance	P62861	P46781	1.2711724586277504	1.2711724586277504		0.4083559763959245	0.5934688505315919
mitosis	inter	interactor_abundance	P62861	P62269	1.2706608376678161	1.2706608376678161		0.4084294674440181	0.5935245295511068
mitosis	inter	complex_abundance	P62269	P63173	0.21955282461142223	0.21955282461142223	0.9951589504423699	0.4085180707644842	0.5535084016101673
mitosis	inter	interactor_abundance	P60866	P46781	0.6954072989644574	0.6954072989644574		0.408583512475058	0.5936979913064839
mitosis	inter	interactor_abundance	P47914	P42766	0.5574089499713691	0.5574089499713691		0.4086706401755777	0.5937741967076203
mitosis	inter	interactor_abundance	P47914	P46783	0.6037256840796984	0.6037256840796984		0.40886259604898656	0.593973918106333
mitosis	inter	interactor_abundance	P83731	P62857	-0.07558145675638728	0.07558145675638728		0.40887748977121113	0.593973918106333
mitosis	inter	interactor_abundance	Q16401	Q15008	0.003812851603935493	0.003812851603935493		0.4089756438984528	0.5940660973647982
mitosis	inter	interactor_abundance	P32969	P40429	0.42114228262350006	0.42114228262350006		0.40911065914124567	0.5941109919838939
mitosis	inter	interactor_abundance	P62861	P61247	1.2747910871390085	1.2747910871390085		0.409234667730624	0.5941902732209552
mitosis	inter	complex_abundance	Q8WV22	Q96MG7	12.120344101143735	12.120344101143735	0.6368828098547018	0.4094093366535038	0.5545164433155052
mitosis	inter	interactor_abundance	Q9Y3D9	Q8IXM3	-0.06406298562872188	0.06406298562872188		0.40948702672324633	0.594379996833825
mitosis	inter	interactor_abundance	P49720	P28062	-0.17485765700850311	0.17485765700850311		0.40961106412443327	0.594379996833825
mitosis	inter	interactor_abundance	P62851	P62841	1.021367275071289	1.021367275071289		0.409730001600566	0.594379996833825
mitosis	inter	interactor_abundance	P62851	P39019	0.9975094670851145	0.9975094670851145		0.40975141844112334	0.594379996833825
mitosis	inter	interactor_abundance	P49458	P26373	0.5148220876540303	0.5148220876540303		0.4097674050134956	0.594379996833825
mitosis	inter	interactor_abundance	Q99567	Q8NFH4	0.7429719090243162	0.7429719090243162		0.40978178525716996	0.594379996833825
mitosis	inter	interactor_abundance	Q9Y3D9	Q9BYD2	-0.02489334924297405	0.02489334924297405		0.4097851161052783	0.594379996833825
mitosis	inter	complex_abundance	P50914	Q02878	0.25436793812657155	0.25436793812657155	0.9974320744589047	0.40991460666309787	0.5550251554944824
mitosis	inter	interactor_abundance	Q9BZK7	Q13547	0.5753222371164094	0.5753222371164094		0.4099441351974602	0.5944264489371998
mitosis	inter	interactor_abundance	O75306	O43674	-0.692292494902296	0.692292494902296		0.4099733821047023	0.5944264489371998
mitosis	inter	interactor_abundance	P15880	P62280	0.21865954190202208	0.21865954190202208		0.40998758814547054	0.5944264489371998
mitosis	inter	interactor_ratio	P25205	Q14566	0.2270296517227077	0.2270296517227077	0.9971601772824557	0.4100051074334462	0.8340755186867097
mitosis	inter	interactor_ratio	Q9NW64	Q9Y5S9	14.626366714058548	14.626366714058548	0.9754105271492515	0.4101812202036362	0.8340755186867097
mitosis	inter	complex_abundance	P37108	P62899	0.5100622031395685	0.5100622031395685	0.8719181511187974	0.41020182300727176	0.5552383942033913
mitosis	inter	interactor_abundance	P62277	P46778	0.36393937821504574	0.36393937821504574		0.4102316352439144	0.5945704739468073
mitosis	inter	interactor_abundance	P62851	P61619	1.002614689812243	1.002614689812243		0.41026057294004875	0.5945704739468073
mitosis	inter	interactor_ratio	P37108	P46779	0.4597177944363991	0.4597177944363991	0.8479450696118018	0.4103763070458209	0.8340755186867097
mitosis	inter	interactor_abundance	P62851	P35268	0.9945310879956663	0.9945310879956663		0.41038634421077713	0.5946520704941604
mitosis	inter	interactor_ratio	P50914	P62851	0.25336589460469655	0.25336589460469655	0.9675954340354594	0.410478175346923	0.8340755186867097
mitosis	inter	interactor_abundance	Q9Y2R9	Q14197	0.001939005990064006	0.001939005990064006		0.41053988631067134	0.5946728168258265
mitosis	inter	interactor_abundance	Q9UHB9	P62244	0.42512040669846346	0.42512040669846346		0.41056149917269014	0.5946728168258265
mitosis	inter	interactor_abundance	Q9GZM5	Q92643	5.357019215712434	5.357019215712434		0.41060465448774935	0.5946728168258265
mitosis	inter	interactor_abundance	Q9Y3D9	P82912	-0.04685928604243895	0.04685928604243895		0.41064382059050714	0.5946728168258265
mitosis	inter	interactor_abundance	P60866	P08865	0.7140046782247182	0.7140046782247182		0.4106899972086381	0.5946728168258265
mitosis	inter	interactor_abundance	P60866	P15880	0.7140046782247179	0.7140046782247179		0.4107031028161483	0.5946728168258265
mitosis	inter	interactor_abundance	Q7L2H7	Q13347	0.6334396363705689	0.6334396363705689		0.41071734831038853	0.5946728168258265
mitosis	inter	interactor_abundance	P62861	P62241	1.270225294402925	1.270225294402925		0.41074801746293216	0.5946728168258265
mitosis	inter	interactor_ratio	P61313	P62861	0.2147422542938391	0.2147422542938391	0.8757402295492966	0.410870922062019	0.8340755186867097
mitosis	inter	interactor_ratio	Q13042	Q9H1A4	0.8133509126562671	0.8133509126562671	0.9907896922087989	0.4108904227904949	0.8340755186867097
mitosis	inter	complex_abundance	P78346	Q9BUL9	0.34269825916626084	0.34269825916626084	0.9810894661799942	0.410964584075587	0.5560949794004149
mitosis	inter	interactor_abundance	Q9Y3U8	P62861	0.412992145928284	0.412992145928284		0.41115242929578855	0.5950748339470565
mitosis	inter	interactor_abundance	P62861	P62263	1.2749285018989835	1.2749285018989835		0.41116696520715507	0.5950748339470565
mitosis	inter	interactor_abundance	P62851	P37108	0.9936484351033069	0.9936484351033069		0.41119949098093916	0.5950748339470565
mitosis	inter	interactor_abundance	Q96E17	Q15286	1.0874883747437227	1.0874883747437227		0.4112470089331446	0.595093296672761
mitosis	inter	interactor_abundance	P62851	P30050	0.9952891273555003	0.9952891273555003		0.4114052403489459	0.5951969482560145
mitosis	inter	interactor_abundance	Q9Y2R9	P82914	0.0017782027243769538	0.0017782027243769538		0.4114229372465933	0.5951969482560145
mitosis	inter	interactor_abundance	Q9H871	Q7L5Y9	5.950000237737984	5.950000237737984		0.4115055013290419	0.5951989919470294
mitosis	inter	interactor_abundance	Q9H871	Q96S59	5.950000237737984	5.950000237737984		0.4115055013290419	0.5951989919470294
mitosis	inter	interactor_abundance	P47914	P27635	0.5608651724072712	0.5608651724072712		0.41152864881290807	0.5951989919470294
mitosis	inter	interactor_abundance	Q13330	O94776	0.5397322858487563	0.5397322858487563		0.4116623249460633	0.595291747873689
mitosis	inter	complex_abundance	P18077	P47914	0.38122170980265646	0.38122170980265646	0.8944223614467374	0.41169217558618404	0.5569209390930385
mitosis	inter	complex_abundance	P55884	Q14152	0.48924951300358677	0.48924951300358677	0.9940242094065763	0.41170510544167616	0.5569209390930385
mitosis	inter	interactor_abundance	P62851	P62244	1.0028611847789384	1.0028611847789384		0.4118271297729505	0.5954451588843791
mitosis	inter	interactor_abundance	P62851	P50914	0.9998701492639057	0.9998701492639057		0.41183797466997274	0.5954451588843791
mitosis	inter	interactor_abundance	Q9Y676	Q9NX20	0.14222288311165968	0.14222288311165968		0.4118853367987848	0.595451525522598
mitosis	inter	interactor_abundance	P19338	P62917	0.5849057365061198	0.5849057365061198		0.4120355357965873	0.5954723733089308
mitosis	inter	interactor_abundance	P62851	P36578	0.9976521212711944	0.9976521212711944		0.4120533602011686	0.5954723733089308
mitosis	inter	complex_abundance	P26373	P49458	0.28785157954364443	0.28785157954364443	0.9872619333257037	0.4120794120853918	0.5573391953627672
mitosis	inter	interactor_abundance	P62851	P49458	0.9942953108131437	0.9942953108131437		0.4120829363969459	0.5954723733089308
mitosis	inter	interactor_ratio	P33993	P49736	0.17054509444531477	0.17054509444531477	0.997905188946934	0.4121329641906914	0.8350421555204713
mitosis	inter	interactor_abundance	Q9UBQ5	P62263	0.49487021871542436	0.49487021871542436		0.41214633392675093	0.5954723733089308
mitosis	inter	interactor_ratio	P56192	Q13155	0.33115918652895177	0.33115918652895177	0.9936310593598154	0.41215419133478587	0.8350421555204713
mitosis	inter	interactor_abundance	P47914	P15880	0.556839363398779	0.556839363398779		0.4121712354795731	0.5954723733089308
mitosis	inter	interactor_abundance	P62277	P62244	0.3667160685931636	0.3667160685931636		0.41219329263793375	0.5954723733089308
mitosis	inter	interactor_abundance	P62861	Q07020	1.2788568550512984	1.2788568550512984		0.4122272950102781	0.5954723733089308
mitosis	inter	interactor_abundance	P62280	P62081	0.7824882702949368	0.7824882702949368		0.4122394023631687	0.5954723733089308
mitosis	inter	interactor_ratio	P62753	P84098	0.29403114391980906	0.29403114391980906	0.9936691110219491	0.41261630387110176	0.8351845734539208
mitosis	inter	interactor_abundance	Q9Y2R9	Q96EL2	-0.0036047750580390225	0.0036047750580390225		0.41268469156797793	0.5959310685232502
mitosis	inter	interactor_abundance	Q9NP77	Q9NV88	12.40475516762891	12.40475516762891		0.4126961885754471	0.5959310685232502
mitosis	inter	interactor_ratio	P62847	P63173	0.07537185269339557	0.07537185269339557	0.9839097335072623	0.4127809982897897	0.8352217601442099
mitosis	inter	complex_abundance	P25398	P62277	0.44050428089603616	0.44050428089603616	0.9993563710877642	0.4130919977873217	0.5584440146966951
mitosis	inter	interactor_ratio	P26373	P47914	0.28912348336179794	0.28912348336179794	0.8906546926674681	0.4131270819332484	0.8352217601442099
mitosis	inter	interactor_abundance	P62851	P62277	0.9954137994194023	0.9954137994194023		0.4132109899081161	0.5964371909629418
mitosis	inter	interactor_ratio	P62753	Q07020	0.273714277608437	0.273714277608437	0.9956703543125933	0.4132187323442668	0.8352217601442099
mitosis	inter	interactor_abundance	P62277	Q02543	0.362347235617342	0.362347235617342		0.41322088329506146	0.5964371909629418
mitosis	inter	complex_abundance	P37108	P62263	0.4418118230744367	0.4418118230744367	0.8686908200330787	0.4132579683759581	0.5585801688454447
mitosis	inter	interactor_abundance	P47914	P46777	0.5583695570107674	0.5583695570107674		0.41325845391872623	0.5964411339646428
mitosis	inter	interactor_abundance	P62851	P62263	0.9931658789805602	0.9931658789805602		0.4134959002911638	0.5966832276622324
mitosis	inter	complex_abundance	Q7L5Y9	Q9H871	0.2883099956923569	0.2883099956923569	0.7965258358659919	0.41366524757111334	0.558928206545979
mitosis	inter	interactor_abundance	P62851	P62249	0.9927656902549691	0.9927656902549691		0.4136905971609914	0.5968635617222462
mitosis	inter	interactor_abundance	Q9Y2R9	Q9HD33	0.004402509686707671	0.004402509686707671		0.4137698422311195	0.5969275890281256
mitosis	inter	interactor_abundance	P62851	P62750	0.9947731487897059	0.9947731487897059		0.4138884270777179	0.5970483545307154
mitosis	inter	interactor_abundance	Q9NW08	O75575	-0.0553921184426198	0.0553921184426198		0.4139639352267791	0.5970922488722878
mitosis	inter	interactor_abundance	Q9Y2R9	Q9H9J2	-0.00021399655320125666	0.00021399655320125666		0.4140234863529748	0.5970922488722878
mitosis	inter	complex_abundance	P49458	P61247	0.4722532804443009	0.4722532804443009	0.9936027000746052	0.4140800036774396	0.5592838274763262
mitosis	inter	interactor_abundance	P47914	P36578	0.5615186033132287	0.5615186033132287		0.414160551284591	0.5972396089952997
mitosis	inter	interactor_abundance	Q9Y221	Q14137	0.6848230359091477	0.6848230359091477		0.41424466225029305	0.5973105885391238
mitosis	inter	interactor_abundance	P62851	P49207	1.0088592735485606	1.0088592735485606		0.41432199467052666	0.5973493408612711
mitosis	inter	interactor_abundance	Q9H871	Q9H7D7	5.915471985086334	5.915471985086334		0.4143595739072308	0.5973493408612711
mitosis	inter	interactor_abundance	P46783	P63220	1.6447295442467615	1.6447295442467615		0.4144096556040047	0.5973493408612711
mitosis	inter	interactor_abundance	Q9Y5Y2	Q04917	0.018632979246074693	0.018632979246074693		0.4144111052225068	0.5973493408612711
mitosis	inter	complex_abundance	P05387	P62899	0.313644497101461	0.313644497101461	0.9872877446524387	0.41447488786910713	0.5594270196781777
mitosis	inter	complex_abundance	P61247	P62277	0.4287756360408362	0.4287756360408362	0.9997378469428919	0.4144828149081923	0.5594270196781777
mitosis	inter	interactor_abundance	P15880	Q02878	0.19869901227242623	0.19869901227242623		0.4145089534273203	0.5974400810469543
mitosis	inter	interactor_abundance	P51665	O75832	0.15107796251168862	0.15107796251168862		0.4145661468938618	0.5974722143970801
mitosis	inter	interactor_abundance	P62851	P18124	0.9962075897798585	0.9962075897798585		0.4147560744363961	0.5976133134519028
mitosis	inter	interactor_abundance	P62851	P42766	0.9939537898950347	0.9939537898950347		0.4147687728058125	0.5976133134519028
mitosis	inter	complex_abundance	P46777	P62913	0.399115331143817	0.399115331143817	0.998736899438666	0.41482049302502116	0.5595435581932211
mitosis	inter	interactor_abundance	Q9Y2R9	Q13084	0.004746588411523108	0.004746588411523108		0.414863324268138	0.597648949130808
mitosis	inter	complex_abundance	P31946	P61981	-0.1191120733756	0.1191120733756	0.8590648390081107	0.4148951910408743	0.5595561423207631
mitosis	inter	interactor_abundance	Q9NPJ6	Q9H944	17.59832993528135	17.59832993528135		0.41494112071853434	0.5976604397359336
mitosis	inter	complex_abundance	O75306	O95299	-0.9411610320833868	0.9411610320833868	0.6826971194596086	0.41501337117525355	0.5596273562161579
mitosis	inter	interactor_ratio	P49770	Q9NR50	0.5006412180151251	0.5006412180151251	0.7586398505633762	0.415090660307619	0.8360414240548749
mitosis	inter	interactor_abundance	P62851	P47914	0.9928370599113358	0.9928370599113358		0.41517707183082386	0.597765232393503
mitosis	inter	complex_abundance	P62851	P63173	0.3720481396906304	0.3720481396906304	0.9968613069465789	0.4151796814830165	0.5597634388871666
mitosis	inter	interactor_abundance	Q9H910	P16949	0.01611527951399805	0.01611527951399805		0.41518860971749616	0.597765232393503
mitosis	inter	interactor_abundance	P62851	P62753	0.9929655634731246	0.9929655634731246		0.4152233728752066	0.597765232393503
mitosis	inter	interactor_abundance	P62851	P23396	0.9930315750214778	0.9930315750214778		0.41525873013997844	0.597765867316609
mitosis	inter	interactor_abundance	Q9Y3U8	P62910	0.4176241613620028	0.4176241613620028		0.4153233867364179	0.5977787323018274
mitosis	inter	interactor_abundance	P62851	P46781	0.9927518961764094	0.9927518961764094		0.41544159006406206	0.5978422545456807
mitosis	inter	interactor_abundance	P62851	P62701	0.9947871845520968	0.9947871845520968		0.4154514779398344	0.5978422545456807
mitosis	inter	complex_abundance	Q9UKN8	Q9Y5Q9	0.9870379862004538	0.9870379862004538	0.9124560377090871	0.4155180050736336	0.5598987102654884
mitosis	inter	interactor_abundance	P62851	P62424	0.9984407117492543	0.9984407117492543		0.41556466495008676	0.5979009920794066
mitosis	inter	interactor_abundance	P62851	P62829	0.992641934783248	0.992641934783248		0.4156007597511391	0.5979009920794066
mitosis	inter	complex_abundance	P46783	P62888	1.0424643361419679	1.0424643361419679	0.9482905028488744	0.41563306317210724	0.5599337457905631
mitosis	inter	interactor_abundance	P62851	P08865	0.9933435775014224	0.9933435775014224		0.4157178526798177	0.5979009920794066
mitosis	inter	interactor_abundance	P62851	P15880	0.9933435775014224	0.9933435775014224		0.4157178526798177	0.5979009920794066
mitosis	inter	interactor_abundance	P62851	P62269	0.9926935851139058	0.9926935851139058		0.415867749309698	0.5979009920794066
mitosis	inter	interactor_abundance	Q9Y2R9	Q9P0M9	0.0024091318458380195	0.0024091318458380195		0.4159350311977362	0.5979009920794066
mitosis	inter	interactor_abundance	P62851	P60468	0.9923318103848603	0.9923318103848603		0.41598805881875106	0.5979009920794066
mitosis	inter	interactor_abundance	Q9Y221	P61513	0.6478146348708939	0.6478146348708939		0.4160161575730077	0.5979009920794066
mitosis	inter	interactor_abundance	Q9Y221	Q9Y3B2	0.6478146348708939	0.6478146348708939		0.4160161575730077	0.5979009920794066
mitosis	inter	interactor_abundance	Q9Y221	P56537	0.6478146348708939	0.6478146348708939		0.4160161575730077	0.5979009920794066
mitosis	inter	interactor_abundance	Q9Y221	Q8NI36	0.6478146348708939	0.6478146348708939		0.4160161575730077	0.5979009920794066
mitosis	inter	interactor_abundance	Q9Y221	P55769	0.6478146348708939	0.6478146348708939		0.4160161575730077	0.5979009920794066
mitosis	inter	interactor_abundance	P62851	P62266	0.9920930764000951	0.9920930764000951		0.41610233846137984	0.5979562648970441
mitosis	inter	interactor_abundance	P62851	P05387	0.9920657156166154	0.9920657156166154		0.4162564807564196	0.5979680911632925
mitosis	inter	interactor_abundance	P62851	P60866	0.9920657156166154	0.9920657156166154		0.4162564807564196	0.5979680911632925
mitosis	inter	interactor_abundance	P62851	P61247	0.9929156944623619	0.9929156944623619		0.4162724129955678	0.5979680911632925
mitosis	inter	interactor_abundance	P62851	P08708	0.9918924748001988	0.9918924748001988		0.4163932159671706	0.5980673986249175
mitosis	inter	complex_abundance	P27635	P62917	0.5251059944028516	0.5251059944028516	0.9198015497890953	0.416508851702287	0.5608487919728766
mitosis	inter	interactor_abundance	Q9Y3D9	Q13405	-0.07254659094410391	0.07254659094410391		0.416633542980425	0.5982358681393001
mitosis	inter	interactor_abundance	P62851	P62906	1.0145352900875315	1.0145352900875315		0.4166905106069957	0.5982637417587343
mitosis	inter	interactor_abundance	Q9Y5Y2	Q6FI81	0.034378004863087404	0.034378004863087404		0.4167228458220156	0.5982637417587343
mitosis	inter	interactor_ratio	P82912	Q9NX20	0.06211568262515512	0.06211568262515512	0.8836676977780508	0.41685167786251576	0.8378141259692733
mitosis	inter	interactor_abundance	P62851	P46782	0.9923114015921667	0.9923114015921667		0.41693281116864433	0.5985000914549461
mitosis	inter	interactor_abundance	P47914	P26373	0.5640113198002191	0.5640113198002191		0.4170784354155623	0.5986236430511759
mitosis	inter	interactor_abundance	P84098	P39023	0.4082057130895603	0.4082057130895603		0.4172007292688908	0.5987489718403396
mitosis	inter	interactor_abundance	Q9NX20	P82933	0.7581905841695784	0.7581905841695784		0.41731514207083775	0.5988372775580221
mitosis	inter	interactor_abundance	P47914	P23396	0.5569512097550536	0.5569512097550536		0.41733221720471736	0.5988372775580221
mitosis	inter	interactor_ratio	P27635	P46779	0.4373090561191413	0.4373090561191413	0.9706389219803485	0.4177636871788378	0.8387043223931305
mitosis	inter	interactor_ratio	P30050	P84098	0.2273917890026738	0.2273917890026738	0.9923457130518907	0.41781123495736905	0.8387043223931305
mitosis	inter	interactor_abundance	P15880	P05388	0.21180581490802006	0.21180581490802006		0.41781685918988115	0.5992815540659153
mitosis	inter	complex_abundance	Q02543	Q02878	0.04661185629198699	0.04661185629198699	0.9947586320194025	0.417844629774396	0.5622052862101273
mitosis	inter	interactor_abundance	Q13330	O95983	0.6277402869190114	0.6277402869190114		0.41789697211826254	0.5993462480241816
mitosis	inter	complex_abundance	P50914	P62899	0.25436172165125165	0.25436172165125165	0.9826635933032454	0.4179574830903997	0.562268749843442
mitosis	inter	interactor_abundance	Q9H0S4	Q8IY81	17.620842607188607	17.620842607188607		0.4180045649603777	0.5994503394305299
mitosis	inter	complex_abundance	P27635	P47914	0.46793814834874636	0.46793814834874636	0.9047155745556811	0.4181027270563574	0.5622874066932316
mitosis	inter	interactor_abundance	Q2TAY7	O94906	17.560258364574818	17.560258364574818		0.41813533686220467	0.5995374344288897
mitosis	inter	interactor_abundance	P32969	Q9NQT4	0.4358833829076811	0.4358833829076811		0.41831125611887504	0.5996892233089216
mitosis	inter	interactor_abundance	P62851	P61313	1.0053267560018615	1.0053267560018615		0.41854245116357985	0.5999704231700985
mitosis	inter	interactor_abundance	P62851	P25398	0.9918066135980889	0.9918066135980889		0.4186766518089966	0.6000623088296377
mitosis	inter	interactor_ratio	P78345	Q9BUL9	0.3563547517615717	0.3563547517615717	0.9889339335442188	0.4187555906001126	0.8388785723072948
mitosis	inter	interactor_abundance	Q9Y5Y5	Q9H1E5	-0.13932071419092912	0.13932071419092912		0.4187674400435788	0.6001421876398852
mitosis	inter	complex_abundance	P25398	P62851	0.39535262567036306	0.39535262567036306	0.9747316170820189	0.4188902639985421	0.5629927241054358
mitosis	inter	complex_abundance	O15144	P61160	-0.2919940896833518	0.2919940896833518	0.8899000738029346	0.41898526353033305	0.5630320024834617
mitosis	inter	interactor_abundance	Q9H0A8	O60826	-0.44320076226348826	0.44320076226348826		0.4190337327195167	0.6004535688255306
mitosis	inter	interactor_ratio	P46783	P60468	1.0383037081137316	1.0383037081137316	0.9408160505002776	0.4192052515009897	0.8388785723072948
mitosis	inter	interactor_ratio	P40429	P62244	0.26633253837535625	0.26633253837535625	0.9838891158424231	0.4192974242255913	0.8388785723072948
mitosis	inter	complex_abundance	P18124	Q02543	0.10940535554758442	0.10940535554758442	0.9939661552599687	0.4193115434871719	0.5632691191016107
mitosis	inter	interactor_abundance	Q02543	P63173	-0.2192981025523032	0.2192981025523032		0.4193521545388096	0.6007789862514159
mitosis	inter	interactor_abundance	Q9Y2R9	Q92665	0.004480907229866289	0.004480907229866289		0.41947256662452753	0.6008676273463792
mitosis	inter	interactor_abundance	Q9Y3U8	P62906	0.41322806440082566	0.41322806440082566		0.4196026581510872	0.6009564805491302
mitosis	inter	interactor_abundance	P60866	P39019	0.7219561167234735	0.7219561167234735		0.4196164584395037	0.6009564805491302
mitosis	inter	complex_abundance	P62917	Q9Y3U8	0.3542031251838332	0.3542031251838332	0.8834825203192443	0.4197718925912811	0.5635483503200586
mitosis	inter	complex_abundance	P42766	P62851	0.3128742572485297	0.3128742572485297	0.9718980811781825	0.4198299756460535	0.5635483503200586
mitosis	inter	complex_abundance	Q9NX20	Q9Y3D9	0.7464927387238598	0.7464927387238598	0.8433011415124644	0.4198303539709128	0.5635483503200586
mitosis	inter	interactor_abundance	P47914	P05387	0.5573325023655553	0.5573325023655553		0.41986987611535176	0.6011182705381186
mitosis	inter	interactor_ratio	P05387	P62244	0.2550625233564912	0.2550625233564912	0.981406341442677	0.4199253425312816	0.8388785723072948
mitosis	inter	interactor_abundance	Q9Y5Y5	O96011	-0.13572292998246094	0.13572292998246094		0.41998795739040096	0.6012370457833986
mitosis	inter	interactor_abundance	Q8TED0	P56182	17.474733000738823	17.474733000738823		0.4200254154576836	0.6012403940330722
mitosis	inter	interactor_abundance	Q9BUL9	P78345	0.12115173528822244	0.12115173528822244		0.42019391724537025	0.6014313070178696
mitosis	inter	interactor_abundance	P60866	P32969	0.7743549636847532	0.7743549636847532		0.42035997636456846	0.6015684021868605
mitosis	inter	interactor_abundance	P62851	P61353	0.9923476347582714	0.9923476347582714		0.42069134679990833	0.6019419855590832
mitosis	inter	interactor_ratio	Q9BYN8	Q9NX20	0.08496087823830663	0.08496087823830663	0.8758951877339268	0.42072054679115006	0.8388785723072948
mitosis	inter	interactor_abundance	P47914	P05388	0.5592304720141068	0.5592304720141068		0.4209341053808515	0.6021549633082723
mitosis	inter	interactor_ratio	P46783	P62857	0.6809298997152481	0.6809298997152481	0.8103710632085369	0.4209555967180571	0.8388785723072948
mitosis	inter	interactor_abundance	Q9Y3D9	Q96DV4	-0.06106007288351042	0.06106007288351042		0.42096897509681835	0.6021549633082723
mitosis	inter	interactor_ratio	Q15363	Q9Y3B3	0.36778882044579725	0.36778882044579725	0.9905804198582779	0.42099237829392355	0.8388785723072948
mitosis	inter	interactor_abundance	P47914	P46781	0.5567116293523299	0.5567116293523299		0.42104474422064664	0.6021959917341245
mitosis	inter	interactor_abundance	P62851	P46776	0.9912703677910916	0.9912703677910916		0.4211719171606633	0.6022946247081034
mitosis	inter	interactor_abundance	Q9Y2R9	Q9BYD2	0.015788820726362767	0.015788820726362767		0.4211840681662041	0.6022946247081034
mitosis	inter	interactor_abundance	Q9Y2R9	P82663	0.0038261207519042864	0.0038261207519042864		0.4213361761487238	0.6024618170605656
mitosis	inter	interactor_ratio	P49207	P62263	0.05834589044395602	0.05834589044395602	0.8642273368130168	0.4213761038961302	0.8388785723072948
mitosis	inter	interactor_abundance	P82912	P82675	-0.06399214520771046	0.06399214520771046		0.42144754584268307	0.6025707353287736
mitosis	inter	interactor_ratio	P42766	P62888	0.3036744625391501	0.3036744625391501	0.9891231816523145	0.42147172170508257	0.8388785723072948
mitosis	inter	interactor_abundance	P47914	P08708	0.5569206652292308	0.5569206652292308		0.42165244241685335	0.6027126838253761
mitosis	inter	complex_abundance	P23396	P60468	0.4441055173559598	0.4441055173559598	0.9779856239105758	0.4217868252778956	0.5654651878431929
mitosis	inter	interactor_abundance	Q92466	Q16531	-0.17407978383185718	0.17407978383185718		0.42182020856348235	0.6029021514949756
mitosis	inter	interactor_abundance	Q9Y3D9	Q9P015	-0.019197757813897823	0.019197757813897823		0.42212063758982193	0.6031804787194517
mitosis	inter	interactor_abundance	P31946	P27348	-0.1191120733756	0.1191120733756		0.42237508089617065	0.6032130433702599
mitosis	inter	interactor_abundance	P31946	P63104	-0.1191120733756	0.1191120733756		0.42237508089617065	0.6032130433702599
mitosis	inter	interactor_abundance	P47914	P46776	0.5545229471067765	0.5545229471067765		0.42239006798613765	0.6032130433702599
mitosis	inter	interactor_abundance	Q9Y221	P46087	0.6619683101116568	0.6619683101116568		0.4225601004625913	0.6034055317307168
mitosis	inter	complex_abundance	P24534	P26640	0.25972515508538885	0.25972515508538885	0.9943816850553274	0.4225871298339251	0.565917683256946
mitosis	inter	interactor_ratio	P62906	Q02878	0.2463830620936299	0.2463830620936299	0.9936237384958075	0.4226622222730265	0.8391460036711063
mitosis	inter	interactor_ratio	P47914	Q07020	0.5513597443332384	0.5513597443332384	0.8569708192208106	0.4227099962418003	0.8391460036711063
mitosis	inter	complex_abundance	P25398	Q9Y3U8	0.49568032791331174	0.49568032791331174	0.9987652927561389	0.42282069247374887	0.5661418938800704
mitosis	inter	interactor_abundance	P47914	P35268	0.5576454944860355	0.5576454944860355		0.4230113245982525	0.6039491182655394
mitosis	inter	interactor_abundance	Q9Y2R9	Q9BYD1	0.012309447087741102	0.012309447087741102		0.4230478322671563	0.6039508746175547
mitosis	inter	interactor_abundance	Q9Y2R9	Q9BQC6	0.02085125412223382	0.02085125412223382		0.42314498883940715	0.6040392069482741
mitosis	inter	interactor_abundance	P47914	P25398	0.5568901067416793	0.5568901067416793		0.42357180361619107	0.6044468848803194
mitosis	inter	interactor_ratio	P50914	Q07020	0.2530354423382916	0.2530354423382916	0.9982319303165735	0.4239625439810371	0.8404630329962199
mitosis	inter	interactor_abundance	P19525	O75569	0.24369250590127367	0.24369250590127367		0.42407178771168547	0.6049082657577116
mitosis	inter	interactor_abundance	Q9Y3D9	P82663	-0.045724957190681544	0.045724957190681544		0.4244324693787037	0.6053489277266904
mitosis	inter	interactor_abundance	Q92665	Q6P1L8	0.09030053589795976	0.09030053589795976		0.42455734813063906	0.6054495460222025
mitosis	inter	interactor_abundance	Q15084	P61758	0.5045244228063618	0.5045244228063618		0.4249587416123036	0.6058994206045901
mitosis	inter	interactor_ratio	Q07666	Q99459	1.826872437240051	1.826872437240051	0.749850670272233	0.4251517333812488	0.841246386050888
mitosis	inter	complex_abundance	P26196	Q96F86	0.2425612343027123	0.2425612343027123	0.894764441283867	0.42521184509534526	0.5688907265656314
mitosis	inter	interactor_abundance	P54709	P05023	-0.10270847663951423	0.10270847663951423		0.42532592449253726	0.6062930747137584
mitosis	inter	interactor_abundance	Q96CS2	O94927	12.179541326165484	12.179541326165484		0.4253703107430605	0.6063058629523933
mitosis	inter	interactor_abundance	P49720	P28070	-0.20364142696887752	0.20364142696887752		0.4255904532973131	0.6065186514983768
mitosis	inter	interactor_abundance	P28331	O95299	-0.6397644874688658	0.6397644874688658		0.42563199003684404	0.6065273572024946
mitosis	inter	interactor_abundance	P49720	P28074	-0.20316417242210139	0.20316417242210139		0.4258547986272948	0.6066512305987891
mitosis	inter	interactor_abundance	Q9NX20	Q9BYD1	0.7514171352667995	0.7514171352667995		0.42589855058268294	0.6066512305987891
mitosis	inter	interactor_abundance	P49720	P25789	-0.20292359316069777	0.20292359316069777		0.42603783560100716	0.6066512305987891
mitosis	inter	interactor_abundance	P49720	P28066	-0.20292359316069777	0.20292359316069777		0.42603783560100716	0.6066512305987891
mitosis	inter	interactor_abundance	P49720	P28072	-0.20292359316069777	0.20292359316069777		0.42603783560100716	0.6066512305987891
mitosis	inter	interactor_abundance	P49720	P25786	-0.20292359316069777	0.20292359316069777		0.42603783560100716	0.6066512305987891
mitosis	inter	interactor_abundance	P49720	O14818	-0.20292359316069777	0.20292359316069777		0.42603783560100716	0.6066512305987891
mitosis	inter	interactor_abundance	P49720	P25788	-0.20292359316069777	0.20292359316069777		0.42603783560100716	0.6066512305987891
mitosis	inter	complex_abundance	P46781	P62913	0.3423704408098523	0.3423704408098523	0.9975258497356285	0.42608580478435626	0.569481937931279
mitosis	inter	complex_abundance	P46776	P61619	0.2195290144735262	0.2195290144735262	0.9936191017027346	0.42640905409987706	0.5697879336707692
mitosis	inter	interactor_ratio	P62424	P62851	0.22704302993418815	0.22704302993418815	0.9699993365765673	0.4265697325739582	0.8423153196846787
mitosis	inter	interactor_abundance	P55036	Q9Y5K5	0.11936158882758881	0.11936158882758881		0.4265757190891068	0.6071646417364074
mitosis	inter	interactor_abundance	P49720	P25787	-0.20241363322038353	0.20241363322038353		0.42662966402254104	0.6071909425609696
mitosis	inter	interactor_abundance	P49720	P20618	-0.20343095254140542	0.20343095254140542		0.4267371353187493	0.6072769871026737
mitosis	inter	interactor_ratio	Q96B26	Q9Y3B2	0.6329810231340008	0.6329810231340008	0.8941483496078321	0.42680159143529967	0.842479306395587
mitosis	inter	interactor_abundance	Q09161	O43143	-0.45204988550600894	0.45204988550600894		0.42680202898493524	0.6072769871026737
mitosis	inter	interactor_abundance	Q9NX20	Q9NP92	0.7489361484218144	0.7489361484218144		0.426916187477646	0.6073067835855559
mitosis	inter	interactor_abundance	Q13838	P82979	15.859846847340002	15.859846847340002		0.4269593719179761	0.6073067835855559
mitosis	inter	complex_abundance	Q9BYN8	Q9Y676	-3.602877983720221e-05	3.602877983720221e-05	0.9992357745093638	0.42698125267907483	0.5702562657837669
mitosis	inter	interactor_ratio	P17612	P22694	0.1837325922907336	0.1837325922907336	0.8952632436852248	0.427046461501221	0.842479306395587
mitosis	inter	interactor_abundance	Q9P003	Q7Z7H5	0.7649491980756739	0.7649491980756739		0.42718471163328775	0.6074758919479929
mitosis	inter	interactor_abundance	Q15024	Q13868	0.8202049799905597	0.8202049799905597		0.42733892529065204	0.6076447176890335
mitosis	inter	interactor_abundance	P62241	P27635	0.19326125358989718	0.19326125358989718		0.4275835852231688	0.6078916275552774
mitosis	inter	interactor_abundance	P62851	P62241	0.9908534165369396	0.9908534165369396		0.42792536004207105	0.6082020689027916
mitosis	inter	interactor_abundance	Q9Y2R9	Q96EL3	0.012700340142707045	0.012700340142707045		0.42800492391030664	0.6082020689027916
mitosis	inter	interactor_abundance	P54709	P62820	-0.11528323977989995	0.11528323977989995		0.4280417524356568	0.6082020689027916
mitosis	inter	interactor_abundance	Q86YP4	Q13330	0.5730750251784014	0.5730750251784014		0.428050626647765	0.6082020689027916
mitosis	inter	interactor_abundance	P47914	P46779	0.5602037696067047	0.5602037696067047		0.4281205285546043	0.6082509086186577
mitosis	inter	interactor_ratio	O95299	P19404	11.150224572501223	11.150224572501223	0.5623859433320315	0.4281541869467865	0.8431101541901294
mitosis	inter	interactor_abundance	P60866	P36578	0.7235168395938828	0.7235168395938828		0.42816483039062386	0.6082576393766416
mitosis	inter	complex_abundance	P46783	P62913	1.0383037081137316	1.0383037081137316	0.9625810156680769	0.4283694907547554	0.5715580333766489
mitosis	inter	interactor_ratio	O43324	Q15046	0.217655123298227	0.217655123298227	0.9988441250766259	0.42855419870932393	0.8432094269126428
mitosis	inter	interactor_ratio	P27635	P61513	0.3756963985708204	0.3756963985708204	0.8909566681162949	0.42894619170026044	0.8432094269126428
mitosis	inter	interactor_abundance	P83731	P62847	0.42327483729857357	0.42327483729857357		0.4290027532090325	0.6090999448448031
mitosis	inter	interactor_abundance	Q9UKL0	O60341	0.7551904842971439	0.7551904842971439		0.429078972449808	0.6091576422871476
mitosis	inter	interactor_abundance	P18124	P40429	0.09110739694179555	0.09110739694179555		0.4297201090232816	0.6091616397146538
mitosis	inter	interactor_ratio	P39023	Q02543	0.3834768501261268	0.3834768501261268	0.9835301127963162	0.4297734335257082	0.8432094269126428
mitosis	inter	interactor_abundance	Q9Y3U8	P63173	-0.03382856499310157	0.03382856499310157		0.42999831059861787	0.6091616397146538
mitosis	inter	interactor_abundance	P47914	P37108	0.5556710773437094	0.5556710773437094		0.43001395257281133	0.6091616397146538
mitosis	inter	interactor_abundance	P39023	P32969	0.4477149991938618	0.4477149991938618		0.4302963055193954	0.6091616397146538
mitosis	inter	interactor_abundance	P84098	P42766	0.40416365871174004	0.40416365871174004		0.43032181536282976	0.6091616397146538
mitosis	inter	interactor_abundance	Q9Y3U8	P32969	0.4130327845173711	0.4130327845173711		0.4303266919295675	0.6091616397146538
mitosis	inter	interactor_ratio	O00483	P08708	-0.4449282248898802	0.4449282248898802	0.9089132721516309	0.43054242759432154	0.8433784620331894
mitosis	inter	complex_abundance	P30050	P61619	0.22917748519520922	0.22917748519520922	0.9946486880834439	0.430553954460213	0.574071939280284
mitosis	inter	interactor_abundance	P84098	P62424	0.3968775590104367	0.3968775590104367		0.4306857905913235	0.6091616397146538
mitosis	inter	complex_abundance	P25398	P62913	0.412604612890024	0.412604612890024	0.9999354375034556	0.43088755924236977	0.5743378242159274
mitosis	inter	interactor_abundance	Q9NX20	P82673	0.7464927387238598	0.7464927387238598		0.43089646360656875	0.6091616397146538
mitosis	inter	interactor_abundance	Q9NX20	P82663	0.7464927387238598	0.7464927387238598		0.43089646360656875	0.6091616397146538
mitosis	inter	interactor_abundance	Q9NX20	Q92665	0.7464927387238598	0.7464927387238598		0.43089646360656875	0.6091616397146538
mitosis	inter	interactor_abundance	Q9NX20	Q9BYD6	0.7464927387238598	0.7464927387238598		0.43089646360656875	0.6091616397146538
mitosis	inter	interactor_abundance	Q9NX20	Q9BYN8	0.7464927387238598	0.7464927387238598		0.43089646360656875	0.6091616397146538
mitosis	inter	interactor_abundance	Q9NX20	P82650	0.7464927387238598	0.7464927387238598		0.43089646360656875	0.6091616397146538
mitosis	inter	interactor_abundance	Q9NX20	Q9BZE1	0.7464927387238598	0.7464927387238598		0.43089646360656875	0.6091616397146538
mitosis	inter	interactor_abundance	Q9NX20	Q96A35	0.7464927387238598	0.7464927387238598		0.43089646360656875	0.6091616397146538
mitosis	inter	interactor_abundance	Q9NX20	P82932	0.7464927387238598	0.7464927387238598		0.43089646360656875	0.6091616397146538
mitosis	inter	interactor_abundance	Q9NX20	P49406	0.7464927387238598	0.7464927387238598		0.43089646360656875	0.6091616397146538
mitosis	inter	interactor_abundance	Q9NX20	Q9BQ48	0.7464927387238598	0.7464927387238598		0.43089646360656875	0.6091616397146538
mitosis	inter	interactor_abundance	Q9NX20	Q9H9J2	0.7464927387238598	0.7464927387238598		0.43089646360656875	0.6091616397146538
mitosis	inter	interactor_abundance	Q9NX20	P52815	0.7464927387238598	0.7464927387238598		0.43089646360656875	0.6091616397146538
mitosis	inter	interactor_abundance	Q9NX20	Q9NRX2	0.7464927387238598	0.7464927387238598		0.43089646360656875	0.6091616397146538
mitosis	inter	interactor_abundance	Q9NX20	Q13084	0.7464927387238598	0.7464927387238598		0.43089646360656875	0.6091616397146538
mitosis	inter	interactor_abundance	Q9NX20	Q96DV4	0.7464927387238598	0.7464927387238598		0.43089646360656875	0.6091616397146538
mitosis	inter	interactor_abundance	Q9NX20	Q8N983	0.7464927387238598	0.7464927387238598		0.43089646360656875	0.6091616397146538
mitosis	inter	interactor_abundance	Q9NX20	Q9BYD3	0.7464927387238598	0.7464927387238598		0.43089646360656875	0.6091616397146538
mitosis	inter	interactor_abundance	Q9NX20	P82914	0.7464927387238598	0.7464927387238598		0.43089646360656875	0.6091616397146538
mitosis	inter	interactor_abundance	Q9NX20	Q13405	0.7464927387238598	0.7464927387238598		0.43089646360656875	0.6091616397146538
mitosis	inter	interactor_abundance	Q9NX20	P51398	0.7464927387238598	0.7464927387238598		0.43089646360656875	0.6091616397146538
mitosis	inter	interactor_abundance	Q9NX20	Q9HD33	0.7464927387238598	0.7464927387238598		0.43089646360656875	0.6091616397146538
mitosis	inter	interactor_abundance	Q9NX20	Q9BYC9	0.7464927387238598	0.7464927387238598		0.43089646360656875	0.6091616397146538
mitosis	inter	interactor_abundance	Q9NX20	Q96EL3	0.7464927387238598	0.7464927387238598		0.43089646360656875	0.6091616397146538
mitosis	inter	interactor_abundance	Q9NX20	P82675	0.7464927387238598	0.7464927387238598		0.43089646360656875	0.6091616397146538
mitosis	inter	interactor_abundance	Q9NX20	Q14197	0.7464927387238598	0.7464927387238598		0.43089646360656875	0.6091616397146538
mitosis	inter	interactor_abundance	Q9NX20	Q9BYD2	0.7464927387238598	0.7464927387238598		0.43089646360656875	0.6091616397146538
mitosis	inter	interactor_abundance	Q9NX20	Q9H0U6	0.7464927387238598	0.7464927387238598		0.43089646360656875	0.6091616397146538
mitosis	inter	interactor_abundance	Q9NX20	Q9NWU5	0.7464927387238598	0.7464927387238598		0.43089646360656875	0.6091616397146538
mitosis	inter	interactor_abundance	Q9NX20	Q7Z2W9	0.7464927387238598	0.7464927387238598		0.43089646360656875	0.6091616397146538
mitosis	inter	interactor_abundance	Q9NX20	Q8N5N7	0.7464927387238598	0.7464927387238598		0.43089646360656875	0.6091616397146538
mitosis	inter	interactor_abundance	Q9NX20	Q8IXM3	0.7464927387238598	0.7464927387238598		0.43089646360656875	0.6091616397146538
mitosis	inter	interactor_abundance	P62277	P61353	0.3597505234971326	0.3597505234971326		0.43126305237408974	0.6094785749252448
mitosis	inter	interactor_ratio	O00186	O00471	0.2547951899371465	0.2547951899371465	0.7035560887358115	0.4312848056916304	0.8433784620331894
mitosis	inter	interactor_abundance	P84098	P46777	0.40518583559965604	0.40518583559965604		0.43149973361398974	0.6097627271540657
mitosis	inter	interactor_abundance	Q9Y2R9	P82933	0.016877431486224004	0.016877431486224004		0.43155714696898456	0.6097935255949997
mitosis	inter	interactor_abundance	Q9Y2Q9	Q5T653	-0.2430018329556023	0.2430018329556023		0.43167654789970544	0.609911900639016
mitosis	inter	interactor_abundance	P47914	P30050	0.5559606237552697	0.5559606237552697		0.43176815815242964	0.6099909941879514
mitosis	inter	complex_abundance	P18084	P56199	0.20013557606423435	0.20013557606423435	0.9844340865887271	0.43177836858814733	0.5750774599524725
mitosis	inter	complex_abundance	P40429	P47914	0.26633253837535625	0.26633253837535625	0.889152869863736	0.43186482214568633	0.575103123454741
mitosis	inter	interactor_ratio	P62280	P62888	0.3295991596292159	0.3295991596292159	0.9865149452256841	0.43205079459428414	0.8435878041032946
mitosis	inter	interactor_abundance	Q9Y3U8	P62917	0.4124363493421392	0.4124363493421392		0.4320654378302736	0.6102806389613602
mitosis	inter	interactor_abundance	Q96CW1	P53680	0.979261571413852	0.979261571413852		0.43208011827398635	0.6102806389613602
mitosis	inter	complex_abundance	Q8IY18	Q8WV22	7.087009237258749	7.087009237258749	0.7055177188183526	0.432124876827681	0.575270442557535
mitosis	inter	complex_abundance	P05198	Q13347	-0.016738826416315383	0.016738826416315383	0.8561448564690497	0.4322155353739021	0.5753016611414402
mitosis	inter	complex_abundance	P62249	P62851	0.5458950005940937	0.5458950005940937	0.9783839474171417	0.4325449650624605	0.5756506375831253
mitosis	inter	interactor_abundance	Q9UBQ5	P46782	0.49470141993044675	0.49470141993044675		0.43258336243434636	0.6107919567267059
mitosis	inter	interactor_abundance	Q9NX20	Q96EL2	0.7446144868796196	0.7446144868796196		0.4325848408476232	0.6107919567267059
mitosis	inter	interactor_abundance	Q9NX20	Q8TCC3	0.7446144868796196	0.7446144868796196		0.4325848408476232	0.6107919567267059
mitosis	inter	interactor_abundance	Q9Y3D9	Q9BYN8	-0.04033931431791304	0.04033931431791304		0.4328127149428927	0.6110129199160818
mitosis	inter	interactor_ratio	P46783	P60866	1.0383037081137316	1.0383037081137316	0.9677425996618283	0.43282529539366943	0.8435878041032946
mitosis	inter	interactor_abundance	P47914	P46782	0.5531977391306825	0.5531977391306825		0.4329948357083199	0.6112196229655704
mitosis	inter	interactor_ratio	P46777	P62753	0.399115331143817	0.399115331143817	0.9944918043633448	0.4335007699504696	0.8435878041032946
mitosis	inter	interactor_abundance	Q9Y2R9	P82912	0.015427331056437196	0.015427331056437196		0.4335359171796251	0.6118825146014164
mitosis	inter	complex_abundance	P62424	Q07020	0.22622540691099377	0.22622540691099377	0.9960991729727233	0.43355438132568663	0.5765675736383291
mitosis	inter	complex_abundance	P82932	Q9Y3D9	0.007216889130881125	0.007216889130881125	0.8713371522621818	0.43357073265302853	0.5765675736383291
mitosis	inter	interactor_ratio	Q92499	Q9Y224	0.16462426961528745	0.16462426961528745	0.990578827916688	0.4336025208283424	0.8435878041032946
mitosis	inter	interactor_abundance	Q7L2H7	P05198	0.606568298239888	0.606568298239888		0.43375745092879436	0.6120942598006066
mitosis	inter	interactor_abundance	Q7L2H7	O00303	0.606568298239888	0.606568298239888		0.43375745092879436	0.6120942598006066
mitosis	inter	interactor_abundance	Q96C19	Q8WUP2	2.23251465616016	2.23251465616016		0.4340948740711281	0.6124189735556418
mitosis	inter	interactor_ratio	P46776	P49458	0.21800355510353683	0.21800355510353683	0.9880362935113155	0.4343248792946752	0.8435878041032946
mitosis	inter	interactor_ratio	P61353	P62910	0.2305376652592135	0.2305376652592135	0.9927868509174993	0.4346099068708876	0.8435878041032946
mitosis	inter	interactor_abundance	P13010	P12956	-0.16730528332036035	0.16730528332036035		0.43462591594185196	0.6130671237475904
mitosis	inter	interactor_abundance	Q86YP4	Q09028	0.5669860380880929	0.5669860380880929		0.4350047257044903	0.6134001212235932
mitosis	inter	interactor_abundance	P60842	P55010	0.601036346046593	0.601036346046593		0.43500530793082043	0.6134001212235932
mitosis	inter	interactor_abundance	P35249	P40937	0.3396675945937519	0.3396675945937519		0.43508362379567445	0.6134600263038994
mitosis	inter	interactor_abundance	Q9Y3D9	Q96EL3	-0.012265779012155762	0.012265779012155762		0.43542617094530545	0.6137913583024808
mitosis	inter	interactor_abundance	Q9Y3D9	P82914	-0.035317226830641354	0.035317226830641354		0.4356111872733156	0.6139577924834735
mitosis	inter	interactor_abundance	P49458	P46776	0.4777074315000105	0.4777074315000105		0.4356159640944364	0.6139577924834735
mitosis	inter	interactor_ratio	P49207	P62273	0.06171850407163066	0.06171850407163066	0.846530765138584	0.4356667769307238	0.8435878041032946
mitosis	inter	complex_abundance	P27635	P46783	0.4537827941658043	0.4537827941658043	0.9716266560516633	0.43568713093208483	0.5786628147057635
mitosis	inter	interactor_abundance	Q9ULR0	Q9HCS7	0.5710725983142598	0.5710725983142598		0.4357314241425244	0.6140359765022573
mitosis	inter	interactor_abundance	O75821	O15372	0.7374676574138154	0.7374676574138154		0.43580027756424883	0.6140659055061679
mitosis	inter	complex_abundance	P78345	Q969H6	0.3759886101981345	0.3759886101981345	0.9999314328762313	0.4358026211788563	0.5787264097565948
mitosis	inter	interactor_abundance	P83731	P63173	-0.10120511240657563	0.10120511240657563		0.43600113243398075	0.6142478100123232
mitosis	inter	interactor_abundance	Q6P1L8	Q9BYN8	0.1395457319402623	0.1395457319402623		0.43608079064531385	0.6143094820906585
mitosis	inter	interactor_ratio	Q92665	Q9NX20	0.3211302783410897	0.3211302783410897	0.8867739980264531	0.43613258341246514	0.843634822488252
mitosis	inter	interactor_ratio	P18077	Q02878	0.38122170980265646	0.38122170980265646	0.9908781417452761	0.4361868595185893	0.843634822488252
mitosis	inter	interactor_ratio	P15880	P61313	0.21176262933402726	0.21176262933402726	0.9961304735040054	0.4362065098519864	0.843634822488252
mitosis	inter	interactor_abundance	P84098	P63173	-0.14541805814858985	0.14541805814858985		0.4362879769879966	0.6145507788410812
mitosis	inter	interactor_abundance	Q9NX20	Q5T653	0.7407054654811933	0.7407054654811933		0.43640466962941915	0.6146213044723414
mitosis	inter	interactor_abundance	Q8IXM3	P82664	-0.024783573989628247	0.024783573989628247		0.43640984679706674	0.6146213044723414
mitosis	inter	complex_abundance	P26373	P46781	0.28912348336179794	0.28912348336179794	0.9979775797468685	0.4367379905734057	0.5795190201997137
mitosis	inter	interactor_abundance	Q9BYD1	P82912	-0.015060709818892945	0.015060709818892945		0.43681947721679165	0.6151476063133564
mitosis	inter	interactor_abundance	Q9NX20	Q9BQC6	0.7439339048214282	0.7439339048214282		0.4372004568149741	0.6154025569510531
mitosis	inter	interactor_abundance	Q9NX20	Q8TAE8	0.7439339048214282	0.7439339048214282		0.4372004568149741	0.6154025569510531
mitosis	inter	interactor_abundance	O95299	Q16718	11.076144603842499	11.076144603842499		0.43753868640117427	0.615777963681799
mitosis	inter	interactor_abundance	P60866	P62906	0.7890915042903751	0.7890915042903751		0.4375548439362783	0.615777963681799
mitosis	inter	interactor_ratio	Q15024	Q9NQT5	1.0716567815807094	1.0716567815807094	0.8861245602790346	0.4375721562781744	0.8454166152138379
mitosis	inter	interactor_ratio	P36578	Q9Y3U8	0.3039647549549567	0.3039647549549567	0.995024207916147	0.4376216147210883	0.8454166152138379
mitosis	inter	interactor_abundance	Q9NX20	Q9H2W6	0.7445854951242844	0.7445854951242844		0.4377040406288678	0.6159372986656433
mitosis	inter	interactor_abundance	P37108	P32969	0.6148080066904468	0.6148080066904468		0.43779481489847916	0.6160144021584584
mitosis	inter	interactor_abundance	P84098	P62899	0.40358513097281096	0.40358513097281096		0.4378630799675543	0.6160598232285117
mitosis	inter	complex_abundance	P82932	Q9BYN8	-0.02114690369680001	0.02114690369680001	0.874000087496924	0.43798324182060244	0.5808112393469183
mitosis	inter	interactor_ratio	P61353	P84098	0.22530788200027532	0.22530788200027532	0.9929460853681873	0.43803724111993125	0.845456321079281
mitosis	inter	interactor_ratio	P39023	P62888	0.39529297792821105	0.39529297792821105	0.9843674370560273	0.43829394342009775	0.8457361505236131
mitosis	inter	interactor_abundance	P49458	P30050	0.4754993092156468	0.4754993092156468		0.43834704644093153	0.6165380738636829
mitosis	inter	interactor_ratio	P14868	Q13155	0.26767775088556967	0.26767775088556967	0.9911408446058066	0.43840571654432814	0.8457361505236131
mitosis	inter	complex_abundance	P05388	P62899	0.5288773483148433	0.5288773483148433	0.9980911034369571	0.4384295893032847	0.5813130861889896
mitosis	inter	interactor_abundance	Q9Y3U8	P61313	0.411979780210934	0.411979780210934		0.43846820119749497	0.6166071631757116
mitosis	inter	interactor_abundance	Q9Y3U8	P62888	0.411979780210934	0.411979780210934		0.43846820119749497	0.6166071631757116
mitosis	inter	complex_abundance	P26373	P62277	0.28878802682382265	0.28878802682382265	0.9959771923697385	0.43852423399818796	0.5813485276482095
mitosis	inter	interactor_abundance	P47914	P40429	0.5418173051673657	0.5418173051673657		0.43857160897140124	0.616701925715843
mitosis	inter	interactor_abundance	Q96CS2	Q9BT25	12.15583153938695	12.15583153938695		0.4387461398528201	0.6168460141480069
mitosis	inter	interactor_ratio	P39023	P62753	0.4478278828096613	0.4478278828096613	0.992269090916103	0.4388085280167237	0.8457655741350847
mitosis	inter	interactor_abundance	P84098	P26373	0.40539126684472576	0.40539126684472576		0.43881945341915146	0.6168984268792801
mitosis	inter	interactor_ratio	P37108	Q02878	0.4969797579758361	0.4969797579758361	0.853061641484811	0.4391363533614766	0.8458946023917319
mitosis	inter	interactor_abundance	P39023	P11940	0.4478954697948998	0.4478954697948998		0.43932922876313246	0.6175193349813196
mitosis	inter	interactor_abundance	Q9Y3C4	Q9BXV9	-0.12081471463157567	0.12081471463157567		0.4393332651911491	0.6175193349813196
mitosis	inter	interactor_ratio	O00217	Q9BU61	5.680784374917021	5.680784374917021	0.7367521031867601	0.4395192507491221	0.8459188043830358
mitosis	inter	interactor_abundance	P84098	P62750	0.4042771151937168	0.4042771151937168		0.43953214165126575	0.6177461041675005
mitosis	inter	interactor_abundance	P61011	P39019	0.599817023155073	0.599817023155073		0.43956676641171094	0.6177461041675005
mitosis	inter	interactor_ratio	P27635	Q02543	0.47810124474188226	0.47810124474188226	0.9692440087773992	0.4397591915309006	0.8459188043830358
mitosis	inter	interactor_abundance	P84098	P32969	0.40620444082933765	0.40620444082933765		0.439806052283334	0.6178255740120205
mitosis	inter	interactor_abundance	P49458	P62753	0.47309190429951126	0.47309190429951126		0.43983705015515484	0.6178255740120205
mitosis	inter	interactor_abundance	Q99643	P31040	-0.7861847492149274	0.7861847492149274		0.43995283565529403	0.6178255740120205
mitosis	inter	interactor_abundance	Q99643	P21912	-0.7861847492149274	0.7861847492149274		0.43995283565529403	0.6178255740120205
mitosis	inter	interactor_abundance	Q86YP4	Q16576	0.565631042570009	0.565631042570009		0.4400365481161249	0.6178255740120205
mitosis	inter	interactor_abundance	Q86YP4	Q13547	0.565631042570009	0.565631042570009		0.4400365481161249	0.6178255740120205
mitosis	inter	interactor_abundance	Q86YP4	O94776	0.565631042570009	0.565631042570009		0.4400365481161249	0.6178255740120205
mitosis	inter	interactor_abundance	Q9Y3U8	P62750	0.4116326394266518	0.4116326394266518		0.44007849779468117	0.6178255740120205
mitosis	inter	interactor_abundance	P61011	P08708	0.5970383429395872	0.5970383429395872		0.4401207592357373	0.6178255740120205
mitosis	inter	interactor_abundance	P61011	Q9Y5M8	0.597038342939587	0.597038342939587		0.44012854559875014	0.6178255740120205
mitosis	inter	interactor_abundance	P61011	P46782	0.597038342939587	0.597038342939587		0.44012854559875014	0.6178255740120205
mitosis	inter	interactor_abundance	P61011	P25398	0.597038342939587	0.597038342939587		0.44012854559875014	0.6178255740120205
mitosis	inter	interactor_abundance	Q9Y3U8	P46777	0.4114040470692226	0.4114040470692226		0.4402134970147587	0.6178941599485668
mitosis	inter	interactor_abundance	Q9BYN8	Q8TCC3	-0.05823844284129146	0.05823844284129146		0.44032678324807456	0.6179177118981964
mitosis	inter	interactor_abundance	P60866	P18124	0.726158384315085	0.726158384315085		0.4403385563760512	0.6179177118981964
mitosis	inter	interactor_abundance	Q9Y3U8	P62280	0.41150720264955803	0.41150720264955803		0.4404503389360401	0.6179605675651708
mitosis	inter	interactor_ratio	P82932	Q9Y2Q9	0.007216889130881125	0.007216889130881125	0.899152156638069	0.4404835809255701	0.8463612688491312
mitosis	inter	interactor_abundance	P62263	P37108	0.5619935480638131	0.5619935480638131		0.44052156063246156	0.6179605675651708
mitosis	inter	interactor_abundance	Q9Y3U8	P49207	0.4110377276690074	0.4110377276690074		0.44057299980434056	0.6179605675651708
mitosis	inter	interactor_abundance	P84098	P50914	0.40111202523951633	0.40111202523951633		0.4405856710105418	0.6179605675651708
mitosis	inter	interactor_ratio	P62906	P62917	0.25032221501355206	0.25032221501355206	0.9020940512848812	0.44082434990540736	0.8466845385837265
mitosis	inter	interactor_abundance	P49458	P15880	0.47349309780817467	0.47349309780817467		0.4408998051700012	0.618350509093997
mitosis	inter	interactor_abundance	P84098	P55769	0.4048787676696253	0.4048787676696253		0.4410934808589025	0.6185402133465074
mitosis	inter	interactor_abundance	P49458	P46779	0.4799622474775022	0.4799622474775022		0.44113828805006533	0.6185402133465074
mitosis	inter	interactor_abundance	Q9Y3U8	P62273	0.41098675185178823	0.41098675185178823		0.44128429266314784	0.6186870109240103
mitosis	inter	interactor_abundance	P62277	P62841	0.3685974449316789	0.3685974449316789		0.44147851811478933	0.6189086333217486
mitosis	inter	interactor_abundance	P49458	P47914	0.4748021340592518	0.4748021340592518		0.4416273126736478	0.6190521390362211
mitosis	inter	interactor_abundance	P83731	P62841	0.3771199921014181	0.3771199921014181		0.44165320246427603	0.6190521390362211
mitosis	inter	interactor_abundance	Q9Y3U8	P62841	0.411228982061517	0.411228982061517		0.44180062148116306	0.6192080752973812
mitosis	inter	interactor_abundance	P39023	P26373	0.4497788266298635	0.4497788266298635		0.4418666208921999	0.6192193734570114
mitosis	inter	interactor_abundance	P62899	P62857	0.11467943791241714	0.11467943791241714		0.44188102135071894	0.6192193734570114
mitosis	inter	interactor_ratio	P42766	P61619	0.3132756652804976	0.3132756652804976	0.9924966391843043	0.44219262111043994	0.8471729715097058
mitosis	inter	complex_abundance	P23396	P62244	0.4665707778458173	0.4665707778458173	0.9870002243243008	0.4423054081926435	0.5855450501282135
mitosis	inter	interactor_abundance	Q9NXX6	Q8IY18	7.105342467213217	7.105342467213217		0.4423750681303082	0.619718102108541
mitosis	inter	interactor_abundance	Q9Y2Q9	Q8TCC3	-0.2443788327611394	0.2443788327611394		0.4423817129596074	0.619718102108541
mitosis	inter	interactor_abundance	Q9NX20	Q96GC5	0.7396610985813447	0.7396610985813447		0.4426872676785449	0.6199432329371524
mitosis	inter	interactor_abundance	Q9NX20	Q9NVS2	0.7396610985813447	0.7396610985813447		0.4426872676785449	0.6199432329371524
mitosis	inter	interactor_ratio	P61247	Q02543	0.4189181261359316	0.4189181261359316	0.9837113865509344	0.4426947364193995	0.8477554684004608
mitosis	inter	interactor_abundance	Q9NV88	Q9NP77	14.09551121052554	14.09551121052554		0.4428342406960693	0.6200453337634316
mitosis	inter	interactor_abundance	P61024	P33552	-0.1688647301279015	0.1688647301279015		0.44287459883834135	0.6200453337634316
mitosis	inter	interactor_abundance	Q9H0A0	Q12788	2.022364828683067	2.022364828683067		0.44295288994132054	0.6200453337634316
mitosis	inter	interactor_abundance	P84098	P62249	0.403284061426775	0.403284061426775		0.44311259421111054	0.6201593230690193
mitosis	inter	interactor_ratio	P18124	P46777	0.11192383918089499	0.11192383918089499	0.9857945420615798	0.4431204650743058	0.8483809396188902
mitosis	inter	interactor_abundance	P84098	P04843	0.40042374701145994	0.40042374701145994		0.4432511529815415	0.6202762578914492
mitosis	inter	complex_abundance	P61619	P62917	0.13759268381212097	0.13759268381212097	0.8993679780333246	0.4434543906785421	0.5869628053901351
mitosis	inter	complex_abundance	P49207	P62888	0.053542990725194244	0.053542990725194244	0.8822772340749107	0.44351348425974224	0.5869628053901351
mitosis	inter	interactor_abundance	P49458	P08708	0.4754094257339263	0.4754094257339263		0.4436242104804445	0.6206138193732023
mitosis	inter	interactor_abundance	Q9Y3U8	P55769	0.4108418576481639	0.4108418576481639		0.44370099507857064	0.6206520986800498
mitosis	inter	complex_abundance	P05388	P42766	0.5289393414292946	0.5289393414292946	0.9853474988697407	0.4439798800685389	0.5873292582068994
mitosis	inter	interactor_abundance	P84098	P62263	0.4022560933989003	0.4022560933989003		0.44407446072408346	0.6211237555225743
mitosis	inter	complex_abundance	P37108	P62913	0.4525287072991293	0.4525287072991293	0.8617470445138563	0.44410715655171523	0.5873292582068994
mitosis	inter	interactor_abundance	Q9Y3D9	Q92665	-0.034973001543831754	0.034973001543831754		0.44425055640727484	0.6212685448204988
mitosis	inter	interactor_abundance	P60866	P37108	0.6642865133256927	0.6642865133256927		0.444517805823147	0.6215489597881839
mitosis	inter	interactor_abundance	Q9Y3U8	P46778	0.41159638935857307	0.41159638935857307		0.4446083299712293	0.6215489597881839
mitosis	inter	interactor_abundance	P25398	P49207	0.49638210140642675	0.49638210140642675		0.4446524672786118	0.6215489597881839
mitosis	inter	interactor_ratio	P40429	P62888	0.26633253837535625	0.26633253837535625	0.9910219789363363	0.4447095877485878	0.8494652724089167
mitosis	inter	interactor_abundance	P84098	P62913	0.40294712009205264	0.40294712009205264		0.4447415162035779	0.6215489597881839
mitosis	inter	interactor_abundance	P84098	P08708	0.40294712009205264	0.40294712009205264		0.4447415162035779	0.6215489597881839
mitosis	inter	interactor_abundance	P84098	P62277	0.40294712009205264	0.40294712009205264		0.4447415162035779	0.6215489597881839
mitosis	inter	interactor_abundance	P84098	P61247	0.40294712009205264	0.40294712009205264		0.4447415162035779	0.6215489597881839
mitosis	inter	interactor_abundance	Q9Y2A7	Q92558	-0.0006358091659738975	0.0006358091659738975		0.44530849018226476	0.6219459433388351
mitosis	inter	interactor_ratio	P07814	Q15046	0.33769465631067797	0.33769465631067797	0.99347814542576	0.44535876278524245	0.8500046843794147
mitosis	inter	interactor_abundance	Q07020	P62081	0.7248891491220527	0.7248891491220527		0.44536012510401424	0.6219459433388351
mitosis	inter	interactor_abundance	Q13464	O75116	0.23788228295026595	0.23788228295026595		0.44566095384001314	0.6219459433388351
mitosis	inter	interactor_abundance	Q9Y3B7	Q9BYC8	0.007703522400876499	0.007703522400876499		0.44573671716491253	0.6219459433388351
mitosis	inter	interactor_abundance	Q9Y3U8	P62244	0.4111305816151263	0.4111305816151263		0.4459972842115573	0.6219459433388351
mitosis	inter	interactor_ratio	P40429	P62861	0.2676685591014893	0.2676685591014893	0.8769798143426627	0.4460589311735824	0.850695399873193
mitosis	inter	interactor_abundance	P84098	P83731	0.4029471200920522	0.4029471200920522		0.4461176634990732	0.6219459433388351
mitosis	inter	interactor_abundance	P84098	P47914	0.4029471200920522	0.4029471200920522		0.4461176634990732	0.6219459433388351
mitosis	inter	interactor_abundance	P84098	P37108	0.4029471200920522	0.4029471200920522		0.4461176634990732	0.6219459433388351
mitosis	inter	interactor_abundance	P84098	P62269	0.4029471200920522	0.4029471200920522		0.4461176634990732	0.6219459433388351
mitosis	inter	interactor_abundance	P84098	P62829	0.4029471200920522	0.4029471200920522		0.4461176634990732	0.6219459433388351
mitosis	inter	interactor_abundance	P84098	P23396	0.4029471200920522	0.4029471200920522		0.4461176634990732	0.6219459433388351
mitosis	inter	interactor_abundance	P84098	P05387	0.4029471200920522	0.4029471200920522		0.4461176634990732	0.6219459433388351
mitosis	inter	interactor_abundance	P84098	P46781	0.4029471200920522	0.4029471200920522		0.4461176634990732	0.6219459433388351
mitosis	inter	interactor_abundance	P84098	P60468	0.4029471200920522	0.4029471200920522		0.4461176634990732	0.6219459433388351
mitosis	inter	interactor_abundance	P84098	P08865	0.4029471200920522	0.4029471200920522		0.4461176634990732	0.6219459433388351
mitosis	inter	interactor_abundance	P84098	P62753	0.4029471200920522	0.4029471200920522		0.4461176634990732	0.6219459433388351
mitosis	inter	interactor_abundance	P84098	P46782	0.4029471200920522	0.4029471200920522		0.4461176634990732	0.6219459433388351
mitosis	inter	interactor_abundance	P84098	P35268	0.4029471200920522	0.4029471200920522		0.4461176634990732	0.6219459433388351
mitosis	inter	interactor_abundance	P84098	P25398	0.4029471200920522	0.4029471200920522		0.4461176634990732	0.6219459433388351
mitosis	inter	interactor_abundance	P84098	P30050	0.4029471200920522	0.4029471200920522		0.4461176634990732	0.6219459433388351
mitosis	inter	interactor_abundance	P84098	P15880	0.4029471200920522	0.4029471200920522		0.4461176634990732	0.6219459433388351
mitosis	inter	interactor_abundance	P84098	P62266	0.4029471200920522	0.4029471200920522		0.4461176634990732	0.6219459433388351
mitosis	inter	interactor_abundance	P84098	P60866	0.4029471200920522	0.4029471200920522		0.4461176634990732	0.6219459433388351
mitosis	inter	interactor_abundance	Q15366	P09651	-0.04682709742769989	0.04682709742769989		0.44617434330463357	0.6219459433388351
mitosis	inter	interactor_abundance	Q15366	Q15365	-0.04682709742769989	0.04682709742769989		0.44617434330463357	0.6219459433388351
mitosis	inter	interactor_abundance	Q15366	P22626	-0.04682709742769989	0.04682709742769989		0.44617434330463357	0.6219459433388351
mitosis	inter	interactor_abundance	P26640	P24534	0.3997518803642251	0.3997518803642251		0.44618808855651715	0.6219459433388351
mitosis	inter	interactor_abundance	P60866	P50914	0.745655797393673	0.745655797393673		0.4462734601399934	0.6219679088791316
mitosis	inter	interactor_abundance	P84098	P46779	0.4031177033875219	0.4031177033875219		0.4464341740666334	0.6220430830048019
mitosis	inter	interactor_abundance	P49458	P35268	0.4757256709038651	0.4757256709038651		0.44643944864953283	0.6220430830048019
mitosis	inter	interactor_abundance	P49458	P25398	0.4757256709038651	0.4757256709038651		0.44643944864953283	0.6220430830048019
mitosis	inter	interactor_abundance	P84098	P46776	0.4027402041259413	0.4027402041259413		0.4466870438071509	0.6221855170432369
mitosis	inter	interactor_ratio	P49207	P84098	0.05761641867025197	0.05761641867025197	0.8710176649968319	0.4467556640523951	0.8513420490401831
mitosis	inter	interactor_abundance	Q9BYN8	Q96EL2	-0.044961264670453076	0.044961264670453076		0.4468336865697361	0.6223391404225417
mitosis	inter	interactor_abundance	Q9NXX6	Q96SB8	7.087144518350615	7.087144518350615		0.44691608194129556	0.6223526372893265
mitosis	inter	interactor_abundance	Q9Y6B6	Q9NR31	7.068232033284965	7.068232033284965		0.4472078446871593	0.6225584973090594
mitosis	inter	interactor_abundance	Q9Y3U8	P39023	0.4105638568385443	0.4105638568385443		0.44720936915343534	0.6225584973090594
mitosis	inter	interactor_abundance	Q9Y3U8	P39019	0.4105638568385443	0.4105638568385443		0.44720936915343534	0.6225584973090594
mitosis	inter	interactor_ratio	P61353	P62249	0.22342756999141758	0.22342756999141758	0.9908076377161771	0.44729829750886607	0.8518291011066611
mitosis	inter	interactor_abundance	Q9UIV1	Q92600	5.629260012051579	5.629260012051579		0.44735472465402115	0.6226032671235112
mitosis	inter	interactor_ratio	P62424	P62913	0.22708488658371553	0.22708488658371553	0.9918499656399198	0.4474909204604275	0.8518291011066611
mitosis	inter	interactor_ratio	P62888	P62899	0.09671647586263887	0.09671647586263887	0.9752613754290279	0.4476142054435371	0.8518291011066611
mitosis	inter	interactor_ratio	P50914	P83731	0.25336589460469655	0.25336589460469655	0.9900129167845937	0.44771069872123653	0.8518291011066611
mitosis	inter	interactor_abundance	P32969	Q969Q0	0.43573450208613745	0.43573450208613745		0.4477947177612944	0.6226032671235112
mitosis	inter	interactor_ratio	P49207	P62244	0.05598979226785658	0.05598979226785658	0.8565953290101215	0.4479068672991917	0.8518291011066611
mitosis	inter	interactor_abundance	P60468	P32969	-0.06117490707359944	0.06117490707359944		0.4479802007568784	0.6226032671235112
mitosis	inter	interactor_abundance	Q9Y535	O75575	1.054544873101576	1.054544873101576		0.44806037597585097	0.6226032671235112
mitosis	inter	interactor_ratio	P43307	P51571	-0.21413894522842378	0.21413894522842378	0.9938541791046028	0.4481034264840003	0.8518295792695916
mitosis	inter	interactor_abundance	O95299	O75306	11.084962207261738	11.084962207261738		0.44814107864454344	0.6226032671235112
mitosis	inter	complex_abundance	P26373	Q9Y3U8	0.2664941537380754	0.2664941537380754	0.993756352197431	0.44825567253657334	0.5909546522274862
mitosis	inter	complex_abundance	O75821	Q14152	0.3823281131150395	0.3823281131150395	0.9917791485897653	0.4485919589473633	0.5913069246364998
mitosis	inter	interactor_abundance	Q9Y3U8	Q02543	0.41115009393398644	0.41115009393398644		0.44881171399659997	0.6226032671235112
mitosis	inter	interactor_ratio	O00471	Q8IYI6	0.6687187274266412	0.6687187274266412	0.8679691434842995	0.4489117728529151	0.8524145464997679
mitosis	inter	complex_abundance	P27635	P62249	0.43779326741502306	0.43779326741502306	0.9922644735910713	0.44894177461556806	0.5914947807771683
mitosis	inter	interactor_abundance	P84098	P36578	0.4016532388257546	0.4016532388257546		0.4490519245456343	0.6226032671235112
mitosis	inter	interactor_abundance	Q9Y3U8	P62851	0.4102177362808344	0.4102177362808344		0.4493464472874957	0.6226032671235112
mitosis	inter	interactor_abundance	Q9Y3U8	P15880	0.4102177362808344	0.4102177362808344		0.4493464472874957	0.6226032671235112
mitosis	inter	interactor_abundance	Q9Y3U8	P62249	0.4102177362808344	0.4102177362808344		0.4493464472874957	0.6226032671235112
mitosis	inter	interactor_abundance	Q9Y3U8	P18124	0.4102177362808344	0.4102177362808344		0.4493464472874957	0.6226032671235112
mitosis	inter	interactor_abundance	Q9Y3U8	Q07020	0.4102177362808344	0.4102177362808344		0.4493464472874957	0.6226032671235112
mitosis	inter	interactor_abundance	Q9Y3U8	P35268	0.4102177362808344	0.4102177362808344		0.4493464472874957	0.6226032671235112
mitosis	inter	interactor_abundance	Q9Y3U8	P60866	0.4102177362808344	0.4102177362808344		0.4493464472874957	0.6226032671235112
mitosis	inter	interactor_abundance	Q9Y3U8	P62263	0.4102177362808344	0.4102177362808344		0.4493464472874957	0.6226032671235112
mitosis	inter	interactor_abundance	Q9Y3U8	P62241	0.4102177362808344	0.4102177362808344		0.4493464472874957	0.6226032671235112
mitosis	inter	interactor_abundance	Q9Y3U8	P62269	0.4102177362808344	0.4102177362808344		0.4493464472874957	0.6226032671235112
mitosis	inter	interactor_abundance	Q9Y3U8	P46781	0.4102177362808344	0.4102177362808344		0.4493464472874957	0.6226032671235112
mitosis	inter	interactor_abundance	Q9Y3U8	P62266	0.4102177362808344	0.4102177362808344		0.4493464472874957	0.6226032671235112
mitosis	inter	interactor_abundance	Q9Y3U8	P37108	0.4102177362808344	0.4102177362808344		0.4493464472874957	0.6226032671235112
mitosis	inter	interactor_abundance	Q9Y3U8	P47914	0.4102177362808344	0.4102177362808344		0.4493464472874957	0.6226032671235112
mitosis	inter	interactor_abundance	Q9Y3U8	P36578	0.4102177362808344	0.4102177362808344		0.4493464472874957	0.6226032671235112
mitosis	inter	interactor_abundance	Q9Y3U8	P62899	0.4102177362808344	0.4102177362808344		0.4493464472874957	0.6226032671235112
mitosis	inter	interactor_abundance	Q9Y3U8	P05387	0.4102177362808344	0.4102177362808344		0.4493464472874957	0.6226032671235112
mitosis	inter	interactor_abundance	Q9Y3U8	P62913	0.4102177362808344	0.4102177362808344		0.4493464472874957	0.6226032671235112
mitosis	inter	interactor_abundance	Q9Y3U8	P60468	0.4102177362808344	0.4102177362808344		0.4493464472874957	0.6226032671235112
mitosis	inter	interactor_abundance	Q9Y3U8	P08708	0.4102177362808344	0.4102177362808344		0.4493464472874957	0.6226032671235112
mitosis	inter	interactor_abundance	Q9Y3U8	P42766	0.4102177362808344	0.4102177362808344		0.4493464472874957	0.6226032671235112
mitosis	inter	interactor_abundance	Q9Y3U8	P50914	0.4102177362808344	0.4102177362808344		0.4493464472874957	0.6226032671235112
mitosis	inter	interactor_abundance	Q9Y3U8	P83731	0.4102177362808344	0.4102177362808344		0.4493464472874957	0.6226032671235112
mitosis	inter	interactor_abundance	Q9Y3U8	P25398	0.4102177362808344	0.4102177362808344		0.4493464472874957	0.6226032671235112
mitosis	inter	interactor_abundance	Q9Y3U8	Q9UHB9	0.4102177362808344	0.4102177362808344		0.4493464472874957	0.6226032671235112
mitosis	inter	interactor_abundance	Q9Y3U8	P30050	0.4102177362808344	0.4102177362808344		0.4493464472874957	0.6226032671235112
mitosis	inter	interactor_abundance	Q9Y3U8	P62829	0.4102177362808344	0.4102177362808344		0.4493464472874957	0.6226032671235112
mitosis	inter	interactor_abundance	Q9Y3U8	P49458	0.4102177362808344	0.4102177362808344		0.4493464472874957	0.6226032671235112
mitosis	inter	interactor_abundance	Q9Y3U8	P62424	0.4102177362808344	0.4102177362808344		0.4493464472874957	0.6226032671235112
mitosis	inter	interactor_abundance	Q9Y3U8	P62753	0.4102177362808344	0.4102177362808344		0.4493464472874957	0.6226032671235112
mitosis	inter	interactor_abundance	Q9Y3U8	P46776	0.4102177362808344	0.4102177362808344		0.4493464472874957	0.6226032671235112
mitosis	inter	interactor_abundance	Q9Y3U8	P26373	0.4102177362808344	0.4102177362808344		0.4493464472874957	0.6226032671235112
mitosis	inter	interactor_abundance	Q9Y3U8	P05388	0.4102177362808344	0.4102177362808344		0.4493464472874957	0.6226032671235112
mitosis	inter	interactor_abundance	Q9Y3U8	P84098	0.4102177362808344	0.4102177362808344		0.4493464472874957	0.6226032671235112
mitosis	inter	interactor_abundance	Q9Y3U8	P61247	0.4102177362808344	0.4102177362808344		0.4493464472874957	0.6226032671235112
mitosis	inter	interactor_abundance	Q9Y3U8	P62277	0.4102177362808344	0.4102177362808344		0.4493464472874957	0.6226032671235112
mitosis	inter	interactor_abundance	Q9Y3U8	P46782	0.4102177362808344	0.4102177362808344		0.4493464472874957	0.6226032671235112
mitosis	inter	interactor_abundance	Q9Y3U8	Q02878	0.4102177362808344	0.4102177362808344		0.4493464472874957	0.6226032671235112
mitosis	inter	interactor_abundance	Q9Y3U8	P46779	0.4102177362808344	0.4102177362808344		0.4493464472874957	0.6226032671235112
mitosis	inter	interactor_abundance	Q9Y3U8	P62701	0.4102177362808344	0.4102177362808344		0.4493464472874957	0.6226032671235112
mitosis	inter	complex_abundance	P05388	P83731	0.5279543038384761	0.5279543038384761	0.9917827511490538	0.44935151653321703	0.5918524359938971
mitosis	inter	interactor_ratio	P31946	P62136	0.13498360178169796	0.13498360178169796	0.8649189421492444	0.44936260231147834	0.85247557847715
mitosis	inter	complex_abundance	P62249	P62913	0.5420603214130596	0.5420603214130596	0.9968198632674466	0.4496229605227535	0.5918947357222123
mitosis	inter	interactor_ratio	P05387	P47914	0.30266680024078446	0.30266680024078446	0.8913629820928656	0.44963620504345897	0.85247557847715
mitosis	inter	complex_abundance	P62249	P62277	0.5433079533916775	0.5433079533916775	0.9974299665884304	0.4497053133522	0.5918947357222123
mitosis	inter	interactor_abundance	Q9NPJ6	O75448	17.376250487260315	17.376250487260315		0.44985729134400887	0.6232545786039841
mitosis	inter	interactor_abundance	Q9BYN8	Q5T653	-0.04560619649056022	0.04560619649056022		0.44989389517486805	0.6232548539726284
mitosis	inter	interactor_abundance	Q06265	Q9NQT4	0.47010639472194976	0.47010639472194976		0.4499305716744314	0.6232552299592415
mitosis	inter	interactor_abundance	P11940	Q9H074	0.34172564009549183	0.34172564009549183		0.45008031391935505	0.623412214749139
mitosis	inter	interactor_ratio	P46778	P61313	0.12488234504736584	0.12488234504736584	0.9929145586692932	0.45012613293190545	0.8524836694963032
mitosis	inter	interactor_abundance	P84098	P05388	0.40265138401473805	0.40265138401473805		0.45025571411321524	0.6235828508789987
mitosis	inter	interactor_abundance	P39023	P05388	0.44523071692229316	0.44523071692229316		0.4502763552900807	0.6235828508789987
mitosis	inter	complex_abundance	P05388	P47914	0.5279543038384761	0.5279543038384761	0.9017184524315166	0.4504482387118637	0.5926586110319019
mitosis	inter	interactor_ratio	P46777	P62241	0.4014999388909218	0.4014999388909218	0.9902334782111877	0.4505047387045718	0.8524836694963032
mitosis	inter	interactor_abundance	P49458	P37108	0.4730944782631455	0.4730944782631455		0.4505200765216252	0.6238699110288946
mitosis	inter	interactor_abundance	Q9NXX6	Q96MG7	7.075636008116315	7.075636008116315		0.4507739751597193	0.6241355860100255
mitosis	inter	interactor_abundance	P62841	P61513	0.1156145437811576	0.1156145437811576		0.45081784971434746	0.6241355860100255
mitosis	inter	complex_abundance	Q9H0B6	Q9NSK0	-0.00837006823489364	0.00837006823489364	0.9977561871886317	0.45087339962497713	0.5930356946511685
mitosis	inter	interactor_abundance	P84098	P18124	0.40119205034709376	0.40119205034709376		0.4512677357455905	0.6246361814198039
mitosis	inter	interactor_abundance	P49458	P46781	0.4701949050129415	0.4701949050129415		0.4512906438073909	0.6246361814198039
mitosis	inter	interactor_abundance	Q8WVX9	Q6IAN0	0.11393179468769254	0.11393179468769254		0.45129234392415624	0.6246361814198039
mitosis	inter	interactor_ratio	P46778	P62753	0.12199015680988896	0.12199015680988896	0.9936122822976401	0.4513214293466487	0.8525838327540917
mitosis	inter	complex_abundance	P62753	Q02878	0.2978723401896927	0.2978723401896927	0.9942198459282238	0.4515247084006375	0.593618722762933
mitosis	inter	interactor_abundance	P84098	P62851	0.4010742821228455	0.4010742821228455		0.4516133912967113	0.6249794890469402
mitosis	inter	interactor_abundance	P84098	P62701	0.4010742821228455	0.4010742821228455		0.4516133912967113	0.6249794890469402
mitosis	inter	complex_abundance	Q6P1A2	Q8NF37	0.01595336928781143	0.01595336928781143	0.9981367186605737	0.452033296763519	0.594104870304886
mitosis	inter	interactor_ratio	O43318	Q9NYJ8	0.750991352937747	0.750991352937747	0.9189478987242914	0.45232751811788285	0.8532224669654204
mitosis	inter	interactor_abundance	P61247	P62280	0.44449273816462037	0.44449273816462037		0.45235158244783685	0.6256975916221189
mitosis	inter	complex_abundance	O00217	Q16718	5.259334119247545	5.259334119247545	0.8184853114691072	0.45240918565321125	0.5944163667216406
mitosis	inter	complex_abundance	P09382	Q07021	0.09314845216246281	0.09314845216246281	0.8954850195171906	0.4526841972489668	0.594529145473052
mitosis	inter	complex_abundance	P62910	Q9NQT4	0.4193958025001337	0.4193958025001337	0.9783013491500993	0.45302346303959473	0.5948582364808913
mitosis	inter	interactor_abundance	P49458	P46782	0.4681051499583114	0.4681051499583114		0.4530651214756492	0.6264959294007474
mitosis	inter	interactor_ratio	Q92600	Q9NZN8	0.6859597857461259	0.6859597857461259	0.9899716070157347	0.45335353845123416	0.8535998771392289
mitosis	inter	interactor_ratio	P46776	P62917	0.24971852403764924	0.24971852403764924	0.9021082122762766	0.45342507492430767	0.8535998771392289
mitosis	inter	interactor_abundance	Q9NVU0	O75575	-0.1548039509272134	0.1548039509272134		0.4534689086371091	0.6269898009907371
mitosis	inter	complex_abundance	P46781	P62241	0.32116381410522843	0.32116381410522843	0.9955831788098506	0.4534958374625335	0.5953850871128824
mitosis	inter	interactor_abundance	Q15365	P22626	0.1565831940687836	0.1565831940687836		0.4535244702952472	0.6270159841278068
mitosis	inter	interactor_abundance	Q9UJX6	Q9H1A4	0.9470417029553468	0.9470417029553468		0.45365060695584136	0.6271313146647495
mitosis	inter	interactor_abundance	P60866	P46782	0.6859592332485615	0.6859592332485615		0.4536811525772735	0.6271313146647495
mitosis	inter	complex_abundance	P05388	P49458	0.5279543038384761	0.5279543038384761	0.9983296987156168	0.4537108066514792	0.5954867379541033
mitosis	inter	interactor_ratio	P35250	P39748	-0.08260118009992191	0.08260118009992191	0.7772066260163709	0.45382228795593443	0.8537843483302855
mitosis	inter	interactor_abundance	P51553	O43837	-0.23901903517526382	0.23901903517526382		0.454281394663114	0.6278089664701737
mitosis	inter	interactor_abundance	P51553	P50213	-0.23901903517526382	0.23901903517526382		0.454281394663114	0.6278089664701737
mitosis	inter	interactor_ratio	P27635	P62241	0.46407088003419084	0.46407088003419084	0.978035527269358	0.45455159944455037	0.8544052901285356
mitosis	inter	interactor_abundance	Q9P2Y5	Q14457	5.971021952348903	5.971021952348903		0.45466202859884586	0.6282842787644072
mitosis	inter	interactor_ratio	P51532	Q8TAQ2	6.75439195878737	6.75439195878737	0.5233759930408884	0.4546849271051225	0.8544682713545222
mitosis	inter	interactor_abundance	Q9UKL0	Q13547	0.728979420846516	0.728979420846516		0.4550003966155392	0.6285996441299251
mitosis	inter	complex_abundance	Q9H6R4	Q9NW13	16.10154248283182	16.10154248283182	0.9079470049305423	0.4550360875637394	0.5969913112594304
mitosis	inter	interactor_abundance	P15880	P49207	0.2210386984787108	0.2210386984787108		0.45509019848957155	0.6286729765304176
mitosis	inter	interactor_abundance	P35244	O15511	0.014648594021152992	0.014648594021152992		0.455479135580167	0.6290579865385979
mitosis	inter	complex_abundance	P39023	P46781	0.4478278828096613	0.4478278828096613	0.9958721068499339	0.4555921198503809	0.5974978620988602
mitosis	inter	interactor_ratio	P05388	P62906	0.4594981308779194	0.4594981308779194	0.9854627405884272	0.45576100709392253	0.8549372939008518
mitosis	inter	complex_abundance	P56537	Q9NX24	2.145987499521043	2.145987499521043	0.6888613296415219	0.4559467124206309	0.5978713018260724
mitosis	inter	interactor_ratio	O14617	Q9Y2T2	0.28307186482978436	0.28307186482978436	0.8870818253957405	0.45604444024932267	0.8549584775589579
mitosis	inter	interactor_abundance	Q92665	Q8TCC3	0.17640974790995026	0.17640974790995026		0.45613392904739747	0.629609570279835
mitosis	inter	interactor_ratio	P10606	Q9NS69	-0.8091319083093825	0.8091319083093825	0.7857083197115915	0.4566824810962128	0.855592479357317
mitosis	inter	interactor_ratio	Q92600	Q9UKZ1	0.5546190238042632	0.5546190238042632	0.9181213807359856	0.45703868055513613	0.8558851685740463
mitosis	inter	complex_abundance	P18124	P61353	0.10820558820282922	0.10820558820282922	0.9962811203499224	0.457092289090009	0.598914739723018
mitosis	inter	interactor_abundance	P62277	P27635	0.36909528762973176	0.36909528762973176		0.457125538716777	0.629609570279835
mitosis	inter	interactor_ratio	Q02878	Q9Y3U8	0.08237558372975583	0.08237558372975583	0.9876495880397286	0.4571494722434345	0.855905398601006
mitosis	inter	interactor_abundance	Q9Y2R9	Q9NX20	0.06674783507727174	0.06674783507727174		0.45736659259367773	0.629609570279835
mitosis	inter	interactor_abundance	Q14974	P46060	0.12643492429652733	0.12643492429652733		0.45742442614375256	0.629609570279835
mitosis	inter	interactor_abundance	Q92878	P49959	0.33445428234140673	0.33445428234140673		0.4574709448763009	0.629609570279835
mitosis	inter	interactor_abundance	O60762	O75352	0.022672325144443357	0.022672325144443357		0.4575107353668945	0.629609570279835
mitosis	inter	interactor_abundance	Q9Y3U8	P61353	0.40975279756812566	0.40975279756812566		0.4575285252816033	0.629609570279835
mitosis	inter	complex_abundance	Q96HY6	Q96JB5	0.5917026574340006	0.5917026574340006	0.8084469127078157	0.45763026480561475	0.5993444104553338
mitosis	inter	interactor_abundance	P39023	P05198	0.4478278828096613	0.4478278828096613		0.4577908838109454	0.629609570279835
mitosis	inter	interactor_abundance	P39023	P36578	0.4478278828096613	0.4478278828096613		0.4577908838109454	0.629609570279835
mitosis	inter	interactor_abundance	P39023	P15880	0.4478278828096613	0.4478278828096613		0.4577908838109454	0.629609570279835
mitosis	inter	interactor_abundance	P39023	P05387	0.4478278828096613	0.4478278828096613		0.4577908838109454	0.629609570279835
mitosis	inter	interactor_abundance	P39023	P35268	0.4478278828096613	0.4478278828096613		0.4577908838109454	0.629609570279835
mitosis	inter	interactor_abundance	P39023	P08708	0.4478278828096613	0.4478278828096613		0.4577908838109454	0.629609570279835
mitosis	inter	interactor_abundance	P39023	P23396	0.4478278828096613	0.4478278828096613		0.4577908838109454	0.629609570279835
mitosis	inter	interactor_abundance	P39023	P37108	0.4478278828096613	0.4478278828096613		0.4577908838109454	0.629609570279835
mitosis	inter	interactor_abundance	P39023	P62701	0.4478278828096613	0.4478278828096613		0.4577908838109454	0.629609570279835
mitosis	inter	interactor_abundance	P39023	P62249	0.4478278828096613	0.4478278828096613		0.4577908838109454	0.629609570279835
mitosis	inter	interactor_abundance	P39023	P30050	0.4478278828096613	0.4478278828096613		0.4577908838109454	0.629609570279835
mitosis	inter	interactor_abundance	P39023	P50914	0.4478278828096613	0.4478278828096613		0.4577908838109454	0.629609570279835
mitosis	inter	interactor_abundance	P39023	P41091	0.4478278828096613	0.4478278828096613		0.4577908838109454	0.629609570279835
mitosis	inter	complex_abundance	P23396	P83731	0.4493513750694261	0.4493513750694261	0.9966311131169452	0.4580612684693189	0.5996336531728659
mitosis	inter	interactor_abundance	Q96B26	Q15024	0.9335403877907372	0.9335403877907372		0.45815025333020054	0.6300532040334993
mitosis	inter	interactor_abundance	P39023	P18124	0.4474200725895021	0.4474200725895021		0.458437849654394	0.6303474408548089
mitosis	inter	interactor_abundance	P61247	P46783	0.45409056489667315	0.45409056489667315		0.4587105056370046	0.6306362349546519
mitosis	inter	interactor_abundance	Q9Y3D9	Q96A35	-0.06619783668150041	0.06619783668150041		0.45872155571789025	0.6306362349546519
mitosis	inter	interactor_abundance	Q9UHD2	Q13137	0.23035436165414702	0.23035436165414702		0.4588213458805726	0.6307227751305126
mitosis	inter	complex_abundance	P12956	P13010	-0.19257750051216327	0.19257750051216327	0.999649431813854	0.4592123407860258	0.600534777345851
mitosis	inter	interactor_abundance	Q9Y3U8	P18077	0.41032945553665695	0.41032945553665695		0.45922622102114574	0.6311779787959229
mitosis	inter	complex_abundance	Q92665	Q9Y2Q9	0.21874023554598013	0.21874023554598013	0.9804099357783495	0.459240730432937	0.600534777345851
mitosis	inter	interactor_ratio	P61313	P83731	0.2085954912251765	0.2085954912251765	0.9928627031589099	0.4596891399947869	0.8573956600848013
mitosis	inter	interactor_abundance	Q9Y296	Q9Y2L5	-0.27279767411023037	0.27279767411023037		0.4600086734832524	0.6321011710436858
mitosis	inter	interactor_ratio	P46776	P84098	0.22854884747977552	0.22854884747977552	0.9935844168489872	0.46009485220269347	0.8573956600848013
mitosis	inter	interactor_ratio	P15880	P27635	0.2207727649972504	0.2207727649972504	0.9788158846073063	0.4601516099911467	0.8573956600848013
mitosis	inter	interactor_abundance	P05198	O00303	-0.024583355192072904	0.024583355192072904		0.4602297194473213	0.6321512192665388
mitosis	inter	interactor_ratio	P50914	P62913	0.25336589460469655	0.25336589460469655	0.9902688686424492	0.4602491890291661	0.8573956600848013
mitosis	inter	interactor_abundance	P50336	P22830	-0.09378311791166184	0.09378311791166184		0.4603609613193596	0.6322221412778761
mitosis	inter	interactor_abundance	P84098	P39019	0.3984612337697646	0.3984612337697646		0.46036155263808815	0.6322221412778761
mitosis	inter	interactor_abundance	O00148	P26368	0.12266758700250159	0.12266758700250159		0.4604352259011158	0.6322221412778761
mitosis	inter	interactor_abundance	Q8WV22	Q8IY18	12.116999792610727	12.116999792610727		0.4604864093104601	0.6322221412778761
mitosis	inter	interactor_abundance	Q16718	O75947	-0.5404871149570264	0.5404871149570264		0.46050292650321933	0.6322221412778761
mitosis	inter	complex_abundance	P05388	Q9Y3U8	0.45729330163944043	0.45729330163944043	0.9929238686416194	0.4606257795455224	0.6018160227280938
mitosis	inter	complex_abundance	P19338	P83731	0.4881864492608954	0.4881864492608954	0.997767944231344	0.46064235758346617	0.6018160227280938
mitosis	inter	complex_abundance	P05388	P27635	0.5252468289627653	0.5252468289627653	0.9969562392751017	0.4608161659759144	0.6019512255079852
mitosis	inter	interactor_abundance	Q9Y2Q9	Q96A35	-0.20332581659363957	0.20332581659363957		0.4608471767702042	0.6325933023016274
mitosis	inter	interactor_abundance	Q9HCU5	Q13190	-0.10414475914143097	0.10414475914143097		0.46092715975687343	0.6326523671159844
mitosis	inter	interactor_abundance	Q9NR50	Q13144	0.41520211370161514	0.41520211370161514		0.46126795290774153	0.6330693725974454
mitosis	inter	interactor_abundance	P39748	P25205	-1.895305037440318	1.895305037440318		0.46137292670522306	0.6331119353313096
mitosis	inter	interactor_ratio	O75964	P43307	-0.4092537109484528	0.4092537109484528	0.9949216344285781	0.4614059195923997	0.8575834664163923
mitosis	inter	interactor_abundance	P39023	P46776	0.4433617308625107	0.4433617308625107		0.46164735009042096	0.6333869717541278
mitosis	inter	interactor_abundance	P19404	O95299	-0.1369320629446767	0.1369320629446767		0.4619225564915198	0.6337137725086
mitosis	inter	interactor_ratio	P18077	P32969	0.38122170980265646	0.38122170980265646	0.9972999089588541	0.462188123360841	0.8582121538548944
mitosis	inter	complex_abundance	Q9H7B2	Q9NW13	16.02015425503444	16.02015425503444	0.9759168084275461	0.4624647684711027	0.6037280571941613
mitosis	inter	complex_abundance	P24534	P29692	0.20080294652406994	0.20080294652406994	0.9962924402063169	0.46251325084973016	0.6037280571941613
mitosis	inter	interactor_ratio	P61619	P62899	0.09271752193548728	0.09271752193548728	0.9796113667970385	0.46296458341054547	0.8588611490067614
mitosis	inter	interactor_abundance	P84098	P62244	0.3975017793651981	0.3975017793651981		0.4632095086814657	0.6351460614815274
mitosis	inter	interactor_abundance	P83731	P62910	0.3744229031952168	0.3744229031952168		0.4633361168562746	0.6352318192356875
mitosis	inter	interactor_abundance	P60866	P46783	0.7557522678781434	0.7557522678781434		0.4633630232836019	0.6352318192356875
mitosis	inter	interactor_ratio	P62249	Q02878	0.545771359459684	0.545771359459684	0.9869336243654908	0.46342663467991774	0.8588611490067614
mitosis	inter	interactor_ratio	P05198	P36578	0.006869247298238253	0.006869247298238253	0.8562604145294614	0.4634438840259615	0.8588611490067614
mitosis	inter	interactor_abundance	Q09161	P11940	-0.36537758013009786	0.36537758013009786		0.46353295315759346	0.6353630230630906
mitosis	inter	interactor_ratio	P18124	Q9Y3U8	0.11098019844096511	0.11098019844096511	0.9881160065526376	0.4635827310877158	0.8589325060845989
mitosis	inter	interactor_abundance	P52434	P19388	0.4157675415924665	0.4157675415924665		0.4638612395878269	0.6357112089131921
mitosis	inter	complex_abundance	P46781	P84098	0.3546672101926169	0.3546672101926169	0.9959779213944119	0.46395660245623854	0.6051300498286457
mitosis	inter	interactor_ratio	P49207	P83731	0.05834589044395602	0.05834589044395602	0.8681864299549765	0.4640129797921377	0.8590340384947696
mitosis	inter	interactor_abundance	P39023	P19338	0.4418129761500496	0.4418129761500496		0.46403322639600975	0.6358960086368116
mitosis	inter	interactor_abundance	Q9UL33	Q8WVT3	-0.18419226355691953	0.18419226355691953		0.4642563230514999	0.6360999000113388
mitosis	inter	interactor_ratio	Q92665	Q9Y3D9	0.21874023554598013	0.21874023554598013	0.9865577187433195	0.46444381663497025	0.8591803704157076
mitosis	inter	interactor_ratio	P05387	P62888	0.31422925995316425	0.31422925995316425	0.9876856973628617	0.4645815346431778	0.8591803704157076
mitosis	inter	interactor_abundance	P63151	P62714	-0.24523980191206474	0.24523980191206474		0.46484559926285957	0.6368053660382617
mitosis	inter	interactor_ratio	P49207	P62861	0.05620638337564789	0.05620638337564789	0.7617617071550132	0.4650952199431463	0.8591965497319327
mitosis	inter	interactor_abundance	Q07020	P61513	0.14203994796207528	0.14203994796207528		0.46541212689027917	0.637479447344714
mitosis	inter	interactor_abundance	O00217	O75306	5.254199780890175	5.254199780890175		0.46581523118537366	0.6378784800746758
mitosis	inter	interactor_abundance	Q15365	P31943	0.1476576335000659	0.1476576335000659		0.4660606397566536	0.6381124562247209
mitosis	inter	interactor_abundance	Q15365	P61978	0.1476576335000659	0.1476576335000659		0.4660606397566536	0.6381124562247209
mitosis	inter	interactor_ratio	P25398	P62753	0.41860962878831304	0.41860962878831304	0.9953652723686148	0.4664040885182153	0.8598791724565847
mitosis	inter	interactor_abundance	P61247	P39023	0.4502074500244708	0.4502074500244708		0.4666033198956231	0.6386588740159269
mitosis	inter	interactor_abundance	P78345	O95707	0.34846885183946014	0.34846885183946014		0.46663089966429383	0.6386588740159269
mitosis	inter	interactor_abundance	Q9UJX6	Q9UJX2	0.9217625352613655	0.9217625352613655		0.46672199753323007	0.6386588740159269
mitosis	inter	complex_abundance	P46777	P83731	0.399115331143817	0.399115331143817	0.9980504957973666	0.46674324374860215	0.6079309443834502
mitosis	inter	interactor_abundance	P60866	P61313	0.7757267172333178	0.7757267172333178		0.4667873607629425	0.6386588740159269
mitosis	inter	interactor_ratio	P82673	Q92665	0.1931018871889456	0.1931018871889456	0.9967477075840043	0.46696432528023485	0.85989947136842
mitosis	inter	complex_abundance	Q9BYN8	Q9Y3D9	-3.602877983720221e-05	3.602877983720221e-05	0.9973438397709062	0.466978112212259	0.6081443238303571
mitosis	inter	interactor_abundance	Q9Y2A7	Q7L576	-0.03470231891832806	0.03470231891832806		0.46706359441736467	0.6389235906052962
mitosis	inter	interactor_ratio	P05388	P46776	0.5129633921874686	0.5129633921874686	0.9841561656645356	0.4671327133010759	0.85989947136842
mitosis	inter	interactor_abundance	Q9C0J8	Q6UN15	17.368856852780635	17.368856852780635		0.467197828019224	0.6390561533788043
mitosis	inter	interactor_ratio	Q02543	Q9Y3U8	0.05211914386123676	0.05211914386123676	0.9820426152609231	0.4673715197047891	0.85989947136842
mitosis	inter	complex_abundance	P63010	Q9NVZ3	0.13501273393497604	0.13501273393497604	0.8135317851479209	0.46759614403418975	0.6086713797038723
mitosis	inter	interactor_abundance	P60468	P46783	-0.06154097676934581	0.06154097676934581		0.467713397866883	0.6397102637597697
mitosis	inter	interactor_abundance	P61247	P32969	0.45196611267366116	0.45196611267366116		0.4679446063984113	0.6399753683927785
mitosis	inter	complex_abundance	P46783	P62249	1.0383037081137316	1.0383037081137316	0.9628375534896971	0.4679496249747846	0.60885374521723
mitosis	inter	interactor_ratio	P05387	P05388	0.28134397568549124	0.28134397568549124	0.9843479208709659	0.4680163893050555	0.8601507723606701
mitosis	inter	interactor_ratio	P61247	P61353	0.41979374329611513	0.41979374329611513	0.993252657946168	0.4682963303157058	0.8602181518245583
mitosis	inter	interactor_abundance	P84098	P46783	0.40338358401600244	0.40338358401600244		0.4686532034453158	0.6408298974012089
mitosis	inter	interactor_abundance	Q07021	P09382	-0.06771346343221284	0.06771346343221284		0.468823122364473	0.6409208540189872
mitosis	inter	interactor_abundance	P84098	P62280	0.3863172144767655	0.3863172144767655		0.4689997147699307	0.6410147519351227
mitosis	inter	complex_abundance	P30050	P62888	0.22976705417563456	0.22976705417563456	0.990810364568815	0.4690093134087921	0.6099437647357184
mitosis	inter	complex_abundance	P26373	P84098	0.2832242578562482	0.2832242578562482	0.9942564206771807	0.46907923076530894	0.6099437647357184
mitosis	inter	interactor_abundance	Q9NX20	Q7Z7F7	0.7084774819743053	0.7084774819743053		0.46915557981514566	0.6410664545710042
mitosis	inter	interactor_abundance	Q9H6R4	Q8IY81	16.95766006786542	16.95766006786542		0.4693040814917287	0.6410664545710042
mitosis	inter	interactor_abundance	Q9H6R4	Q8NI36	16.95766006786542	16.95766006786542		0.4693040814917287	0.6410664545710042
mitosis	inter	interactor_abundance	Q9H6R4	Q15269	16.95766006786542	16.95766006786542		0.4693040814917287	0.6410664545710042
mitosis	inter	interactor_abundance	Q9H6R4	O76021	16.95766006786542	16.95766006786542		0.4693040814917287	0.6410664545710042
mitosis	inter	interactor_abundance	Q9H6R4	P46087	16.95766006786542	16.95766006786542		0.4693040814917287	0.6410664545710042
mitosis	inter	interactor_abundance	Q9H6R4	O00567	16.95766006786542	16.95766006786542		0.4693040814917287	0.6410664545710042
mitosis	inter	interactor_abundance	Q16718	O96000	-0.5213345920339862	0.5213345920339862		0.4695825926583682	0.6413957225395934
mitosis	inter	interactor_abundance	Q9Y5Q9	Q12789	0.6944625204520257	0.6944625204520257		0.4697220453426771	0.6415350152586065
mitosis	inter	interactor_abundance	Q9Y2L5	Q9Y296	-0.1897410493837364	0.1897410493837364		0.4701045549937912	0.6419426280691114
mitosis	inter	interactor_abundance	Q9Y2Q9	Q7Z2W9	-0.21386070370912147	0.21386070370912147		0.47012828721669403	0.6419426280691114
mitosis	inter	interactor_abundance	P82912	P82664	0.08446978061409827	0.08446978061409827		0.47013298310341817	0.6419426280691114
mitosis	inter	complex_abundance	P82932	Q92552	0.007216889130881125	0.007216889130881125	0.8722243615689401	0.4701478308733955	0.6108781773339808
mitosis	inter	interactor_abundance	Q9Y221	Q9BZE4	0.764405971534158	0.764405971534158		0.47071669133039024	0.642492308333065
mitosis	inter	interactor_abundance	P61981	P27348	0.10733400416520278	0.10733400416520278		0.4708357768894062	0.642492308333065
mitosis	inter	interactor_abundance	P61981	P31946	0.10733400416520278	0.10733400416520278		0.4708357768894062	0.642492308333065
mitosis	inter	interactor_abundance	P61981	P63104	0.10733400416520278	0.10733400416520278		0.4708357768894062	0.642492308333065
mitosis	inter	interactor_ratio	P62841	P62847	0.4793425896931917	0.4793425896931917	0.8750013885517592	0.4708656507238257	0.8619629177449603
mitosis	inter	interactor_abundance	Q9Y5Q8	Q9UKN8	1.2480448624889735	1.2480448624889735		0.4712269137463363	0.6429235546172519
mitosis	inter	interactor_abundance	Q9BTL3	O43148	0.22980475505166573	0.22980475505166573		0.47127214776111215	0.6429340321675225
mitosis	inter	complex_abundance	P46778	P62424	0.12853650087617666	0.12853650087617666	0.9934033702285855	0.4714039503481444	0.6121386248452846
mitosis	inter	interactor_abundance	O95299	O75380	11.053932416035769	11.053932416035769		0.47178005834625303	0.6435243884063303
mitosis	inter	interactor_ratio	P25398	P62241	0.42484833615003303	0.42484833615003303	0.9915170198287425	0.471852899060337	0.8622324786853773
mitosis	inter	interactor_ratio	P62249	P62280	0.5778887819840486	0.5778887819840486	0.9954611189285314	0.4721743412816501	0.8622324786853773
mitosis	inter	interactor_ratio	P30050	Q02878	0.22456149601280392	0.22456149601280392	0.9957145308529929	0.4721865666061973	0.8622324786853773
mitosis	inter	interactor_ratio	P14927	P47985	-1.037182621521849	1.037182621521849	0.6946043283271682	0.47253896849414845	0.8622976528060297
mitosis	inter	interactor_ratio	P62826	Q14974	0.3013206104411305	0.3013206104411305	0.9913068710510988	0.47255120202255674	0.8622976528060297
mitosis	inter	interactor_abundance	Q9Y3U8	Q969Q0	0.3902563502319823	0.3902563502319823		0.472686351331324	0.6446065265885189
mitosis	inter	interactor_abundance	Q9H6R4	Q9H0A0	16.95054221296101	16.95054221296101		0.4727712344423472	0.6446709305976092
mitosis	inter	interactor_ratio	P50914	P62701	0.25336589460469655	0.25336589460469655	0.9939833859626264	0.47293892759061135	0.8624536046390356
mitosis	inter	interactor_abundance	Q9Y3D9	Q9H2W6	-0.056725597938310675	0.056725597938310675		0.47298810177039335	0.6448639246881528
mitosis	inter	interactor_abundance	Q9BYN8	Q7Z7F7	-0.08817971730247881	0.08817971730247881		0.4731893283586459	0.6450487488251186
mitosis	inter	interactor_abundance	P62917	P62857	-0.0611018053787273	0.0611018053787273		0.4733256759533413	0.6450487488251186
mitosis	inter	interactor_abundance	O95983	O94776	0.6215008685705775	0.6215008685705775		0.47333831609162746	0.6450487488251186
mitosis	inter	interactor_abundance	Q9Y2Q9	Q96EL2	-0.19380451575201288	0.19380451575201288		0.47342897121641814	0.6450487488251186
mitosis	inter	interactor_abundance	P56589	P40855	-1.0568429015628142	1.0568429015628142		0.4737020214594438	0.6453132266123074
mitosis	inter	interactor_abundance	P84098	P62847	0.3945076564601215	0.3945076564601215		0.47395948622609246	0.6453802656463842
mitosis	inter	interactor_abundance	Q9H7B2	Q15397	16.779143643107798	16.779143643107798		0.4740076787521983	0.6453802656463842
mitosis	inter	interactor_abundance	Q9H7B2	Q8IY81	16.779143643107798	16.779143643107798		0.4740076787521983	0.6453802656463842
mitosis	inter	interactor_abundance	Q9H7B2	Q13823	16.779143643107798	16.779143643107798		0.4740076787521983	0.6453802656463842
mitosis	inter	interactor_abundance	Q9H7B2	Q8TDN6	16.779143643107798	16.779143643107798		0.4740076787521983	0.6453802656463842
mitosis	inter	complex_abundance	P62906	Q07020	0.24597033854881034	0.24597033854881034	0.995397806569324	0.47411656520159695	0.6148216631003893
mitosis	inter	interactor_abundance	Q6P1A2	Q53EU6	0.01595336928781143	0.01595336928781143		0.4746185962787953	0.6460579127210763
mitosis	inter	interactor_abundance	P61247	P62841	0.44469936409435684	0.44469936409435684		0.47478301811318246	0.6462303442596345
mitosis	inter	complex_abundance	P61019	Q8WUD1	0.29580837234212204	0.29580837234212204	0.7409640332185788	0.4747910236004717	0.6155097928244795
mitosis	inter	interactor_ratio	P37108	P61353	0.46999473570303013	0.46999473570303013	0.8579109593217001	0.475100786468598	0.8636361716226797
mitosis	inter	interactor_abundance	P05388	P62888	0.5705922177820472	0.5705922177820472		0.4753293497227967	0.6468711023254594
mitosis	inter	interactor_abundance	Q9Y2Q9	Q8IXM3	-0.19150562195796092	0.19150562195796092		0.4753948197478284	0.6469087762564837
mitosis	inter	complex_abundance	P23396	P62263	0.4380994726722385	0.4380994726722385	0.9922925586451969	0.47562180402834064	0.6163067881445043
mitosis	inter	interactor_abundance	P84098	P62241	0.3745584987864751	0.3745584987864751		0.4756877754420786	0.6472045391058082
mitosis	inter	interactor_abundance	P84098	P62273	0.3902599750238685	0.3902599750238685		0.4757607905810242	0.6472298886549235
mitosis	inter	interactor_abundance	Q9Y2Q9	Q9NVS2	-0.2028117052308439	0.2028117052308439		0.4757820180328395	0.6472298886549235
mitosis	inter	interactor_abundance	P46778	P40429	0.10797468131293668	0.10797468131293668		0.47583266524402007	0.6472473565054524
mitosis	inter	interactor_abundance	P46777	P36578	0.4730860225695149	0.4730860225695149		0.47598627516721886	0.6474048646113282
mitosis	inter	interactor_abundance	P61247	P55769	0.44855215941980325	0.44855215941980325		0.47663398411335534	0.648182842800909
mitosis	inter	interactor_abundance	P22694	P10644	0.32412160171860627	0.32412160171860627		0.4768350980780092	0.6484048355119554
mitosis	inter	interactor_ratio	P62280	Q02543	0.3221285551402191	0.3221285551402191	0.9855847404836396	0.47718749479285844	0.865462474268604
mitosis	inter	interactor_abundance	Q9Y3D9	Q9HD33	-0.026678182004641757	0.026678182004641757		0.47724283882046675	0.6486945190465128
mitosis	inter	complex_abundance	P50914	P62917	0.2689454702943317	0.2689454702943317	0.9007594266146731	0.4772565652735402	0.6177443234693659
mitosis	inter	complex_abundance	P46776	P62888	0.22306709889956244	0.22306709889956244	0.9896865456752505	0.4773085228301853	0.6177443234693659
mitosis	inter	interactor_abundance	Q9Y2Q9	Q9NRX2	-0.21120834536075228	0.21120834536075228		0.4773350908974507	0.6487240419277888
mitosis	inter	interactor_ratio	P46783	P62917	1.0569546564435595	1.0569546564435595	0.9388337503728299	0.4773545702063995	0.865462474268604
mitosis	inter	interactor_abundance	P82932	P09001	-0.16391673142914975	0.16391673142914975		0.4774045102303678	0.6487668848344099
mitosis	inter	interactor_abundance	P84098	P62861	0.3618423539689801	0.3618423539689801		0.4780525587821128	0.6495444290753786
mitosis	inter	interactor_abundance	P46778	P32969	0.12260991953699492	0.12260991953699492		0.47822248807928913	0.6497237517591802
mitosis	inter	complex_abundance	Q9HCS7	Q9ULR0	0.4609299616071703	0.4609299616071703	0.9926561918820123	0.4786367924326148	0.619252054937004
mitosis	inter	interactor_abundance	Q9Y2Q9	Q9H0U6	-0.20006093221563917	0.20006093221563917		0.478709372275482	0.650333633816557
mitosis	inter	complex_abundance	P62879	P63096	0.11115794756084096	0.11115794756084096	0.6966136590795675	0.4789232804347362	0.6194595467696195
mitosis	inter	interactor_abundance	Q9Y2R9	P82664	0.11863210512383005	0.11863210512383005		0.4789827244427048	0.6505328464471797
mitosis	inter	complex_abundance	O95782	Q9NVZ3	0.495065787865585	0.495065787865585	0.8173652303060182	0.47943496972790495	0.6199340394064753
mitosis	inter	interactor_abundance	Q9NX20	P82664	0.7992747478174526	0.7992747478174526		0.47950212002123965	0.6510489566788502
mitosis	inter	interactor_ratio	P61353	P62917	0.23130523116416504	0.23130523116416504	0.9006481384403522	0.47961053217565	0.8668495072758523
mitosis	inter	interactor_abundance	P46778	P46776	0.11953209635123836	0.11953209635123836		0.47961463937376936	0.6511500893004704
mitosis	inter	interactor_abundance	P78345	P78346	0.3563547517615717	0.3563547517615717		0.47996433383497644	0.6514698640493773
mitosis	inter	complex_abundance	P82932	Q9Y676	0.005379744643126257	0.005379744643126257	0.8753207023678921	0.48018817453359847	0.6207111508588032
mitosis	inter	interactor_abundance	Q9Y2Q9	Q96GC5	-0.20404096143911676	0.20404096143911676		0.4801993308952547	0.6516714808710047
mitosis	inter	interactor_abundance	Q9Y2Q9	P82912	-0.18176704253436038	0.18176704253436038		0.4802769420574464	0.6516875047969789
mitosis	inter	interactor_abundance	P84098	P49207	0.3742648046402363	0.3742648046402363		0.48047784686920064	0.6518567825026321
mitosis	inter	interactor_ratio	P62888	P84098	0.09397301802545653	0.09397301802545653	0.9857035528668889	0.48083972701128347	0.8669092153319383
mitosis	inter	complex_abundance	O75821	P46781	0.2257743238693397	0.2257743238693397	0.9918778510655923	0.4810468128381244	0.6214549830809455
mitosis	inter	interactor_ratio	P30050	P49458	0.22392847442396535	0.22392847442396535	0.9873632592221105	0.48147384040633595	0.8671797084055126
mitosis	inter	complex_abundance	P37108	P62701	0.4693008718975377	0.4693008718975377	0.8603294557251763	0.48155563829324394	0.6219039036405349
mitosis	inter	complex_abundance	P46777	P62244	0.3290105547733153	0.3290105547733153	0.9848809771935718	0.4817584696155713	0.6219050670953536
mitosis	inter	interactor_abundance	P83731	P46778	0.39860930997162664	0.39860930997162664		0.4819369656500148	0.6535773805393104
mitosis	inter	interactor_ratio	P07814	P54136	0.3182575961364627	0.3182575961364627	0.9906460901001527	0.48205794653475	0.8671797084055126
mitosis	inter	complex_abundance	P26373	P62910	0.2831567230207322	0.2831567230207322	0.9950406798862994	0.4824137808038	0.6226571115320458
mitosis	inter	interactor_abundance	Q9H6D7	Q68CZ6	0.02025568901025011	0.02025568901025011		0.4826035967713092	0.6543902664130568
mitosis	inter	complex_abundance	P61247	Q9Y3U8	0.4350502621462011	0.4350502621462011	0.99894192476193	0.48274900445658825	0.622995850768641
mitosis	inter	interactor_abundance	Q92769	Q86YP4	1.0824179278336976	1.0824179278336976		0.48280675070438756	0.6544702818064209
mitosis	inter	interactor_abundance	Q9H7B2	Q9BYG3	16.723200946787152	16.723200946787152		0.48294198041389746	0.6544702818064209
mitosis	inter	interactor_abundance	Q9Y2Q9	P82675	-0.1881948382945906	0.1881948382945906		0.4829638304310334	0.6544702818064209
mitosis	inter	interactor_abundance	Q9Y2Q9	Q8N5N7	-0.19840033382466551	0.19840033382466551		0.48303336546796655	0.6544702818064209
mitosis	inter	complex_abundance	Q8WVT3	Q9UL33	-0.5554885887616611	0.5554885887616611	0.6350030572505863	0.48308912115168723	0.6231529350600427
mitosis	inter	interactor_abundance	Q9Y3B7	Q8TCC3	0.1139796072249154	0.1139796072249154		0.4832124897661305	0.6544702818064209
mitosis	inter	interactor_abundance	P39023	P39019	0.44545143587307395	0.44545143587307395		0.4832875073846529	0.6544702818064209
mitosis	inter	interactor_abundance	P07237	O43852	0.024707830933727457	0.024707830933727457		0.48331209912728956	0.6544702818064209
mitosis	inter	interactor_abundance	Q9Y2Q9	P51398	-0.21599716081208817	0.21599716081208817		0.4833392435468614	0.6544702818064209
mitosis	inter	interactor_abundance	P46778	Q07020	0.12091973426884527	0.12091973426884527		0.4834489235060379	0.6544702818064209
mitosis	inter	interactor_abundance	P39748	P49959	-1.167979203213492	1.167979203213492		0.4835337932075001	0.6544702818064209
mitosis	inter	interactor_abundance	O00217	Q9P032	5.261775487516408	5.261775487516408		0.4836016139219708	0.6544702818064209
mitosis	inter	interactor_abundance	Q9NZZ3	Q9NP79	-0.000361729126622079	0.000361729126622079		0.48372892204445805	0.6544702818064209
mitosis	inter	complex_abundance	P42766	P62277	0.33603218795543954	0.33603218795543954	0.997328351412861	0.48384823789776904	0.6237561621091722
mitosis	inter	interactor_ratio	P28340	Q15054	-0.06671638570663743	0.06671638570663743	0.9678347012196523	0.48385230344576263	0.8676177308124418
mitosis	inter	complex_abundance	P82673	P82932	0.18779867483094737	0.18779867483094737	0.911834063772887	0.48393075248342865	0.6237685952805525
mitosis	inter	interactor_abundance	P46778	P18124	0.12143161511735474	0.12143161511735474		0.48401681561045873	0.6544702818064209
mitosis	inter	interactor_ratio	P05388	P15880	0.5279543038384761	0.5279543038384761	0.9795725517103896	0.4845408567999158	0.8678949014871897
mitosis	inter	interactor_abundance	Q9Y2Q9	Q8N983	-0.20923885399621348	0.20923885399621348		0.48456192445767415	0.6544702818064209
mitosis	inter	interactor_abundance	P46778	P15880	0.12199015680988896	0.12199015680988896		0.4845822245322886	0.6544702818064209
mitosis	inter	interactor_abundance	P46778	P36578	0.12199015680988896	0.12199015680988896		0.4845822245322886	0.6544702818064209
mitosis	inter	interactor_abundance	P46778	P08708	0.12199015680988896	0.12199015680988896		0.4845822245322886	0.6544702818064209
mitosis	inter	interactor_abundance	P46778	P35268	0.12199015680988896	0.12199015680988896		0.4845822245322886	0.6544702818064209
mitosis	inter	interactor_abundance	P46778	P05387	0.12199015680988896	0.12199015680988896		0.4845822245322886	0.6544702818064209
mitosis	inter	interactor_abundance	P46778	P30050	0.12199015680988896	0.12199015680988896		0.4845822245322886	0.6544702818064209
mitosis	inter	interactor_abundance	P46778	P25398	0.12199015680988896	0.12199015680988896		0.4845822245322886	0.6544702818064209
mitosis	inter	interactor_abundance	P46778	P37108	0.12199015680988896	0.12199015680988896		0.4845822245322886	0.6544702818064209
mitosis	inter	interactor_abundance	P46778	P23396	0.12199015680988896	0.12199015680988896		0.4845822245322886	0.6544702818064209
mitosis	inter	interactor_abundance	P15880	P62424	0.21125991052421686	0.21125991052421686		0.4846194105263131	0.6544702818064209
mitosis	inter	interactor_ratio	P25398	P61353	0.45141771012597726	0.45141771012597726	0.9920336890934965	0.4849420170215101	0.8680685206407626
mitosis	inter	interactor_abundance	Q02878	P46778	0.06938219471980117	0.06938219471980117		0.4851042740979093	0.6550394389976186
mitosis	inter	interactor_abundance	Q9Y2Q9	Q92552	-0.21810724618816865	0.21810724618816865		0.48515352687061963	0.6550394389976186
mitosis	inter	interactor_abundance	Q9BZL1	P63218	16.178722974994834	16.178722974994834		0.4852374387092791	0.6550394389976186
mitosis	inter	interactor_abundance	P46778	Q02543	0.1205798213894156	0.1205798213894156		0.48526709965934306	0.6550394389976186
mitosis	inter	interactor_abundance	Q96IY1	Q8NBT2	11.02687576482326	11.02687576482326		0.48527250028077085	0.6550394389976186
mitosis	inter	interactor_abundance	P54105	O14744	6.146931869326244	6.146931869326244		0.4854954495908035	0.6552370592821881
mitosis	inter	complex_abundance	P26373	P46777	0.2896618463113226	0.2896618463113226	0.9933033820549503	0.48567166784137544	0.6252391792110787
mitosis	inter	complex_abundance	P37108	P47914	0.4528393957100045	0.4528393957100045	0.998565039064766	0.48569168539595586	0.6252391792110787
mitosis	inter	interactor_abundance	P46778	P39019	0.1227059169168452	0.1227059169168452		0.48582310980411675	0.655531323860724
mitosis	inter	interactor_abundance	P46778	P61619	0.12227030072694269	0.12227030072694269		0.4860946635904485	0.6556967692317329
mitosis	inter	interactor_abundance	O95299	O96000	11.120130007125146	11.120130007125146		0.48614247031883095	0.6556967692317329
mitosis	inter	interactor_abundance	O95299	O75489	11.120130007125146	11.120130007125146		0.48614247031883095	0.6556967692317329
mitosis	inter	interactor_abundance	Q15365	P52597	0.14642326592293137	0.14642326592293137		0.4861949242661069	0.6557158581562745
mitosis	inter	complex_abundance	P26373	P42766	0.29033206976917963	0.29033206976917963	0.9988031928835842	0.48634493906166204	0.6259378557161069
mitosis	inter	interactor_abundance	Q2TAY7	O43290	17.336328772390488	17.336328772390488		0.48655843077915456	0.6558960893652855
mitosis	inter	complex_abundance	P61353	Q02878	0.2241977702454646	0.2241977702454646	0.9952079115893301	0.4865648679910735	0.6261267693932034
mitosis	inter	interactor_abundance	P62249	P27635	0.5954174192279433	0.5954174192279433		0.48674396206507115	0.6560428775432229
mitosis	inter	interactor_abundance	P40424	O00470	0.06996336245382577	0.06996336245382577		0.48719854044859784	0.656552189269521
mitosis	inter	interactor_ratio	P27635	P49207	0.4862706923141344	0.4862706923141344	0.8885799265121889	0.4872363349708127	0.8690033771450261
mitosis	inter	interactor_abundance	Q9Y2Q9	P82673	-0.18603891908213366	0.18603891908213366		0.4873634044674779	0.6565968426111142
mitosis	inter	interactor_abundance	P31948	P11142	0.4568722400470197	0.4568722400470197		0.4873850862092312	0.6565968426111142
mitosis	inter	interactor_abundance	P31948	P11021	0.4568722400470197	0.4568722400470197		0.4873850862092312	0.6565968426111142
mitosis	inter	interactor_abundance	Q8TAG9	Q96KP1	-0.042014256233466565	0.042014256233466565		0.48745324910259075	0.6566369993419116
mitosis	inter	complex_abundance	P61313	P84098	0.20834297701415058	0.20834297701415058	0.9952799992894348	0.4879274731837316	0.6273062168505006
mitosis	inter	interactor_abundance	P49848	O00268	6.763319941362442	6.763319941362442		0.4879412004624184	0.657242592597687
mitosis	inter	interactor_abundance	P46778	P61353	0.1213757038183003	0.1213757038183003		0.48806662981056115	0.6572613998854279
mitosis	inter	complex_abundance	P51571	P61619	0.1375157486641602	0.1375157486641602	0.998458487510318	0.4882086016324484	0.6273931286554209
mitosis	inter	complex_abundance	P46778	P49207	0.1270624235870532	0.1270624235870532	0.9135816138004302	0.48837823525139573	0.6275169159039249
mitosis	inter	interactor_abundance	Q96CW1	O94973	0.8210133642164735	0.8210133642164735		0.4886195010885828	0.6578456950799416
mitosis	inter	interactor_abundance	Q9NX20	Q9NQ50	0.715613707576361	0.715613707576361		0.48870743703512504	0.6579123474122309
mitosis	inter	interactor_ratio	P05388	P46778	0.5177718946287516	0.5177718946287516	0.9767992051483971	0.4888381411674627	0.8692763386835093
mitosis	inter	interactor_abundance	Q9Y2Q9	P82663	-0.19804645968887513	0.19804645968887513		0.4888518350324583	0.6579973023007024
mitosis	inter	complex_abundance	Q8N7H5	Q9GZS3	0.05687244396433683	0.05687244396433683	0.91152057862877	0.48903019705286915	0.6281345301014221
mitosis	inter	complex_abundance	P82932	Q14197	0.00041477310453230665	0.00041477310453230665	0.8737963653730876	0.4890790470941563	0.6281345301014221
mitosis	inter	interactor_abundance	P46778	P04843	0.12230179013120777	0.12230179013120777		0.48914941189920724	0.6579973023007024
mitosis	inter	complex_abundance	Q9UJX2	Q9UJX6	0.7027414550398624	0.7027414550398624	0.9976409042995731	0.48928196617868885	0.6283008746609026
mitosis	inter	interactor_abundance	Q9Y2Q9	Q9BYC9	-0.18662390691347674	0.18662390691347674		0.48946368428395454	0.6579973023007024
mitosis	inter	interactor_abundance	Q02878	Q02543	0.06937397082563675	0.06937397082563675		0.489560138724034	0.6579973023007024
mitosis	inter	interactor_abundance	Q13042	Q9UJX2	0.7461453536957469	0.7461453536957469		0.4895987427169584	0.6579973023007024
mitosis	inter	interactor_abundance	Q8TAG9	O60645	-0.03490746541875151	0.03490746541875151		0.48987582770633614	0.6579973023007024
mitosis	inter	complex_abundance	Q9H1A4	Q9UJX6	0.8894775194389949	0.8894775194389949	0.9954273418840945	0.4899699748743613	0.6290899932390179
mitosis	inter	interactor_abundance	P46778	P42766	0.12292571960966057	0.12292571960966057		0.4900690139110822	0.6579973023007024
mitosis	inter	complex_abundance	P37108	P84098	0.48682498557241893	0.48682498557241893	0.8636032311010181	0.49017432598845223	0.6292579829725782
mitosis	inter	interactor_abundance	P62318	P09661	0.9996577212472735	0.9996577212472735		0.49028779297526975	0.6579973023007024
mitosis	inter	interactor_abundance	P46778	P62841	0.12392444636494371	0.12392444636494371		0.4903078875425699	0.6579973023007024
mitosis	inter	interactor_abundance	P46778	P05388	0.12472798417467929	0.12472798417467929		0.4903527793203517	0.6579973023007024
mitosis	inter	complex_abundance	P30050	Q02543	0.22116126693133742	0.22116126693133742	0.9898905471548711	0.49045708899631035	0.6295265679724721
mitosis	inter	interactor_abundance	P82673	P49406	0.18779867483094737	0.18779867483094737		0.49050009182018484	0.6579973023007024
mitosis	inter	interactor_abundance	P82673	P82650	0.18779867483094737	0.18779867483094737		0.49050009182018484	0.6579973023007024
mitosis	inter	interactor_abundance	P82673	P51398	0.18779867483094737	0.18779867483094737		0.49050009182018484	0.6579973023007024
mitosis	inter	interactor_ratio	P42766	P61353	0.2920285746406448	0.2920285746406448	0.9979578864645572	0.49052862796491714	0.8692763386835093
mitosis	inter	interactor_abundance	P54619	O43741	18.426401300934746	18.426401300934746		0.490805918203744	0.6583559758401706
mitosis	inter	complex_abundance	Q9NP79	Q9NZZ3	0.0710347013796148	0.0710347013796148	0.9980788984261403	0.490813551468954	0.6298896552585077
mitosis	inter	interactor_ratio	P18124	P62249	0.11133997870030872	0.11133997870030872	0.9870046003406422	0.4908298549405596	0.8693365525121437
mitosis	inter	interactor_abundance	Q14566	P33992	0.17769171201369108	0.17769171201369108		0.49086152572926955	0.6583789815485032
mitosis	inter	interactor_abundance	Q9Y3C0	Q12768	0.8600031365967954	0.8600031365967954		0.4909389755628942	0.6584312778407166
mitosis	inter	interactor_abundance	Q9Y2Q9	Q9BZE1	-0.18994309221843608	0.18994309221843608		0.4911587394728558	0.658622826018273
mitosis	inter	complex_abundance	P39023	Q01780	0.41265475133026586	0.41265475133026586	0.9922639141265159	0.49119075386434813	0.6302792464516294
mitosis	inter	interactor_abundance	Q13561	P42025	0.4945797786076935	0.4945797786076935		0.49128162076194964	0.6586844190966072
mitosis	inter	interactor_ratio	P46781	Q02878	0.35209189922257966	0.35209189922257966	0.9919550787866783	0.4912952941702103	0.8696211162318032
mitosis	inter	interactor_abundance	Q9NX20	Q6P1L8	0.6737036803445817	0.6737036803445817		0.4913922388462373	0.6587187671949528
mitosis	inter	interactor_abundance	Q16718	O75306	-0.3990707228416923	0.3990707228416923		0.49205683907226133	0.659384920364587
mitosis	inter	complex_abundance	P82932	Q9BYD2	-0.008799419237886843	0.008799419237886843	0.8711834351098994	0.4920904836166659	0.6312444986900435
mitosis	inter	interactor_abundance	Q9NP72	Q8WUD1	0.4589718231868167	0.4589718231868167		0.4922127364371871	0.659384920364587
mitosis	inter	interactor_abundance	Q8WV22	Q9NXX6	12.090604056352023	12.090604056352023		0.49222692365813586	0.659384920364587
mitosis	inter	interactor_abundance	P62306	P08579	-9.353331599177986	9.353331599177986		0.4923182539503894	0.659384920364587
mitosis	inter	interactor_abundance	P46778	P26373	0.12701198947527825	0.12701198947527825		0.4923293175493991	0.659384920364587
mitosis	inter	interactor_abundance	Q9Y2Q9	Q9BYD2	-0.17482004575159305	0.17482004575159305		0.49234602748240186	0.659384920364587
mitosis	inter	interactor_abundance	P46778	P46777	0.12284026156553125	0.12284026156553125		0.4923604805808578	0.659384920364587
mitosis	inter	interactor_abundance	P18124	P62701	0.11100926534966647	0.11100926534966647		0.49242033918582034	0.659384920364587
mitosis	inter	interactor_ratio	P23396	P62249	0.4379405211894685	0.4379405211894685	0.9964708628143346	0.49276718218577925	0.86984863222988
mitosis	inter	interactor_abundance	Q02878	P61353	0.0622428758844519	0.0622428758844519		0.49292827979326376	0.659770240350677
mitosis	inter	complex_abundance	P37108	P83731	0.45645515430882844	0.45645515430882844	0.8662538353276648	0.4929515110318658	0.6320648493757896
mitosis	inter	interactor_abundance	P61247	P26373	0.45037260993881806	0.45037260993881806		0.4929864496390598	0.659770240350677
mitosis	inter	interactor_abundance	P46778	P50914	0.12428386608148184	0.12428386608148184		0.49301639514054973	0.659770240350677
mitosis	inter	interactor_ratio	P50914	P60866	0.25336589460469655	0.25336589460469655	0.9821683788187611	0.4930336788435911	0.86984863222988
mitosis	inter	interactor_abundance	Q9Y2Q9	Q9BYD3	-0.18980147346449053	0.18980147346449053		0.49329824471461275	0.6600442320839524
mitosis	inter	complex_abundance	P30050	P62249	0.22333655275237282	0.22333655275237282	0.9911476516964693	0.4933622209594689	0.6322126663791997
mitosis	inter	interactor_abundance	Q8TAE8	P82664	0.0001758745920849708	0.0001758745920849708		0.4937414076785001	0.6605681754656572
mitosis	inter	interactor_abundance	P51571	P04844	0.08857559464697469	0.08857559464697469		0.493766994242641	0.6605681754656572
mitosis	inter	complex_abundance	P05387	Q02543	0.17434530660180902	0.17434530660180902	0.991894268223635	0.4938309706963267	0.6326879178768793
mitosis	inter	complex_abundance	P62910	P83731	0.3939595694309892	0.3939595694309892	0.9998998959837458	0.49388091907164805	0.6326879178768793
mitosis	inter	interactor_ratio	P40429	Q02543	0.26633253837535625	0.26633253837535625	0.9894572209444645	0.49388906635001645	0.86984863222988
mitosis	inter	interactor_ratio	P18124	P30050	0.11091169686116475	0.11091169686116475	0.9957845933439233	0.49396916640624644	0.86984863222988
mitosis	inter	interactor_abundance	Q9Y2Q9	Q13405	-0.1902833832582246	0.1902833832582246		0.4942619024884154	0.6610236521054348
mitosis	inter	complex_abundance	P27635	P83731	0.4876494857553439	0.4876494857553439	0.9871238702654617	0.49435780893347137	0.6331093423803882
mitosis	inter	interactor_abundance	P37108	P46783	0.5498007324205482	0.5498007324205482		0.494587848682373	0.6611591736070463
mitosis	inter	interactor_abundance	P18124	P05198	0.11078682875894151	0.11078682875894151		0.49459885814863713	0.6611591736070463
mitosis	inter	interactor_abundance	P18124	P25398	0.11098646149823388	0.11098646149823388		0.49463356866583236	0.6611591736070463
mitosis	inter	interactor_ratio	P61353	P62701	0.2230721588022061	0.2230721588022061	0.9955220110661533	0.49468764050186603	0.8700485314764688
mitosis	inter	interactor_abundance	Q9Y2Q9	P82650	-0.1850003280032545	0.1850003280032545		0.4947523082717044	0.6612662594747115
mitosis	inter	complex_abundance	P19338	P62277	0.4881864492608954	0.4881864492608954	0.9956533336030158	0.49481704461565473	0.6336026779222146
mitosis	inter	interactor_abundance	Q9Y3B7	Q5T653	0.11738247253402474	0.11738247253402474		0.49495874957060315	0.6613371019059293
mitosis	inter	interactor_abundance	Q9Y2Q9	Q9H2W6	-0.18802259180504	0.18802259180504		0.494997931298451	0.6613371019059293
mitosis	inter	interactor_abundance	Q8WVM7	Q14683	2.516010079720281	2.516010079720281		0.495037088839047	0.6613371019059293
mitosis	inter	interactor_abundance	Q8WVM7	O60216	2.516010079720281	2.516010079720281		0.495037088839047	0.6613371019059293
mitosis	inter	complex_abundance	P05388	P62277	0.5279543038384761	0.5279543038384761	0.9884215239132752	0.4950527571131279	0.6338096920263797
mitosis	inter	complex_abundance	P13861	P62330	-0.46940621463842386	0.46940621463842386	0.9848026155461947	0.49541884567671357	0.6341835380578239
mitosis	inter	interactor_abundance	Q9Y2Q9	Q9P0M9	-0.1612895353233155	0.1612895353233155		0.49543891059199097	0.6616673803990082
mitosis	inter	interactor_abundance	Q9Y2Q9	P49406	-0.1892387210752844	0.1892387210752844		0.49564453040794887	0.6618903557397882
mitosis	inter	complex_abundance	P05388	P46777	0.5306359168823318	0.5306359168823318	0.9905256888766941	0.49566616057249946	0.6343104103005823
mitosis	inter	complex_abundance	P05388	P84098	0.5339245691706831	0.5339245691706831	0.9901283223893792	0.49623137740408363	0.6348439083214701
mitosis	inter	interactor_abundance	P18124	P61247	0.11119763614371071	0.11119763614371071		0.49648279161018033	0.6622168268689187
mitosis	inter	interactor_abundance	P18124	P46781	0.11119763614371071	0.11119763614371071		0.49648279161018033	0.6622168268689187
mitosis	inter	interactor_abundance	P18124	P23396	0.11119763614371071	0.11119763614371071		0.49648279161018033	0.6622168268689187
mitosis	inter	interactor_abundance	P18124	P08708	0.11119763614371071	0.11119763614371071		0.49648279161018033	0.6622168268689187
mitosis	inter	interactor_abundance	Q13610	Q8IY81	0.44855114500863563	0.44855114500863563		0.4965684600005845	0.6622168268689187
mitosis	inter	interactor_ratio	P46778	P62917	0.1318256910792406	0.1318256910792406	0.8959796189229107	0.4966068891753216	0.8702488381316982
mitosis	inter	interactor_abundance	P18124	P36578	0.11091169686116475	0.11091169686116475		0.49662393926226905	0.6622168268689187
mitosis	inter	interactor_ratio	Q9BW61	Q9Y4B6	0.5768140871145422	0.5768140871145422	0.9752510021381985	0.4966389795852946	0.8702488381316982
mitosis	inter	interactor_abundance	P39023	P62280	0.4369798373445706	0.4369798373445706		0.49671186683701635	0.6622309134997055
mitosis	inter	complex_abundance	P05388	Q9Y3B2	0.5123155863807476	0.5123155863807476	0.8901208739922286	0.4967681021430312	0.6352457356355463
mitosis	inter	interactor_ratio	Q9BT25	Q9H6D7	0.07424663137316896	0.07424663137316896	0.902946656020327	0.49686305610669745	0.8702488381316982
mitosis	inter	complex_abundance	P84098	Q9Y3U8	0.32353005934516527	0.32353005934516527	0.9968248220403975	0.49694087637097617	0.6353717553003071
mitosis	inter	interactor_abundance	Q07020	P46776	0.17476763482820049	0.17476763482820049		0.49703923810366574	0.662512593922046
mitosis	inter	interactor_abundance	P61247	P27635	0.4394759320128059	0.4394759320128059		0.49744462302986336	0.662986640897276
mitosis	inter	interactor_abundance	P18124	P15880	0.11098646149823473	0.11098646149823473		0.49751106165930514	0.662986640897276
mitosis	inter	interactor_abundance	P18124	P08865	0.11098646149823473	0.11098646149823473		0.49751106165930514	0.662986640897276
mitosis	inter	interactor_ratio	P50914	Q9Y3U8	0.2503777390114224	0.2503777390114224	0.9903615984427139	0.49756250933434687	0.8702488381316982
mitosis	inter	interactor_abundance	P61247	P49207	0.43897580452985374	0.43897580452985374		0.49777045729843483	0.6632290628803178
mitosis	inter	interactor_abundance	P05198	P41091	0.01647525918618965	0.01647525918618965		0.4981738773225636	0.6637149244951197
mitosis	inter	interactor_abundance	P62861	P61513	1.0519019053828245	1.0519019053828245		0.4982746465397822	0.6637975214972431
mitosis	inter	interactor_ratio	P05388	P36578	0.5259578983230762	0.5259578983230762	0.9850696816795561	0.49851138208344775	0.8702488381316982
mitosis	inter	interactor_abundance	P39023	P62424	0.4429349605275667	0.4429349605275667		0.49853815131536805	0.6640452151652612
mitosis	inter	interactor_abundance	Q8NF37	Q6P1A2	0.04270981611535967	0.04270981611535967		0.4986100851205376	0.6640754386926728
mitosis	inter	complex_abundance	P46783	P61247	1.0383037081137316	1.0383037081137316	0.9603734128967298	0.4986931601368463	0.6370399577165258
mitosis	inter	complex_abundance	P23396	P26373	0.4717105122603072	0.4717105122603072	0.9962123299445549	0.49888554856372214	0.6370399577165258
mitosis	inter	complex_abundance	P05198	P61353	0.039751281719697544	0.039751281719697544	0.8582380744971362	0.49898744253057903	0.6370399577165258
mitosis	inter	interactor_ratio	Q8IUR0	Q9UL33	0.2032386447746312	0.2032386447746312	0.9669584729309774	0.4991455027197497	0.8703055576894411
mitosis	inter	complex_abundance	P61353	Q07020	0.22312800393630708	0.22312800393630708	0.9965543643066156	0.49926068846953575	0.6370399577165258
mitosis	inter	interactor_abundance	P18124	P05387	0.11119763614371166	0.11119763614371166		0.49937556091214164	0.6647985694258061
mitosis	inter	interactor_ratio	P49207	P62847	0.10109128888387238	0.10109128888387238	0.8646145315420272	0.4994336269498236	0.8703055576894411
mitosis	inter	interactor_abundance	P51571	P47914	0.08873862233721976	0.08873862233721976		0.4997629030089632	0.6652107681164243
mitosis	inter	interactor_abundance	Q9UBL3	Q15291	0.9371364780001343	0.9371364780001343		0.4999372326520236	0.6653910769651438
mitosis	inter	complex_abundance	P26373	P62917	0.30369692754418504	0.30369692754418504	0.9030043067806738	0.4999408959458305	0.6375885085363989
mitosis	inter	interactor_abundance	Q9BUL9	Q969H6	-0.050080296604828246	0.050080296604828246		0.5000158875412396	0.6654440294392119
mitosis	inter	interactor_abundance	P15170	P11940	0.07720248415412427	0.07720248415412427		0.500116150622497	0.6654841038039748
mitosis	inter	interactor_abundance	P61353	P40429	0.2008422209114895	0.2008422209114895		0.5001237429638984	0.6654841038039748
mitosis	inter	interactor_abundance	Q9NVS2	P82664	0.12261584519676981	0.12261584519676981		0.5003611668764745	0.6656579265768231
mitosis	inter	interactor_abundance	Q14566	P25205	0.18210014720976067	0.18210014720976067		0.5003710196914215	0.6656579265768231
mitosis	inter	interactor_abundance	Q9H9T3	Q6IA86	0.1009406000835168	0.1009406000835168		0.500470420488352	0.6657333442812522
mitosis	inter	interactor_abundance	Q9Y2Q9	Q9BQ48	-0.18193016107087145	0.18193016107087145		0.5005054833086446	0.6657333442812522
mitosis	inter	interactor_abundance	Q7L5D6	P46379	-0.1979351638641036	0.1979351638641036		0.5005778772892409	0.6657779101298791
mitosis	inter	interactor_ratio	P42766	Q9Y3U8	0.2814217389985984	0.2814217389985984	0.9932396002323554	0.5007589835243488	0.8703055576894411
mitosis	inter	interactor_abundance	Q9Y2Q9	Q9H9J2	-0.17145381508161625	0.17145381508161625		0.5008082497628134	0.6659291057040283
mitosis	inter	interactor_abundance	Q02878	P62888	0.0764880300240795	0.0764880300240795		0.5009029473727296	0.6659353717303512
mitosis	inter	interactor_abundance	Q9Y221	Q8IY81	0.8725204039301443	0.8725204039301443		0.5009685544693454	0.6659353717303512
mitosis	inter	interactor_ratio	P26373	P46778	0.27385132773599236	0.27385132773599236	0.9920010965484232	0.5009761447044188	0.8703055576894411
mitosis	inter	interactor_ratio	P46781	P62888	0.31393874110627756	0.31393874110627756	0.98947479445728	0.5014856156759226	0.8703055576894411
mitosis	inter	interactor_abundance	P22694	P17612	0.3258650509618484	0.3258650509618484		0.5016961063402567	0.6666580513752636
mitosis	inter	complex_abundance	P62249	Q9Y3U8	0.5681154545248749	0.5681154545248749	0.9980966181975314	0.5020247777137588	0.6392936770648281
mitosis	inter	interactor_abundance	Q9NUP1	Q8TDH9	-5.178987871149604	5.178987871149604		0.5020820893831186	0.6669668602012837
mitosis	inter	interactor_abundance	Q9Y2Q9	Q96EY7	-0.16773790363342692	0.16773790363342692		0.5020821755063978	0.6669668602012837
mitosis	inter	interactor_abundance	P62917	P62847	0.4188879908997108	0.4188879908997108		0.5021198935559579	0.6669668602012837
mitosis	inter	interactor_ratio	P30050	P37108	0.22376154242792753	0.22376154242792753	0.8901138124471376	0.5022534504199502	0.8704881277438672
mitosis	inter	complex_abundance	P62888	P62906	0.10122578154831663	0.10122578154831663	0.9895839812016995	0.5022943572357844	0.6394603058701613
mitosis	inter	complex_abundance	Q09028	Q13547	0.38398985431087035	0.38398985431087035	0.89960720962934	0.5025291445781046	0.6394603058701613
mitosis	inter	interactor_abundance	P61247	P48047	0.43683496184048315	0.43683496184048315		0.5025722191901734	0.667397148342096
mitosis	inter	interactor_abundance	P82673	Q9BYN8	0.1931018871889456	0.1931018871889456		0.5026529690842865	0.667397148342096
mitosis	inter	interactor_abundance	Q15008	O75832	0.1318605091530076	0.1318605091530076		0.5027893371494149	0.6675252917013864
mitosis	inter	interactor_ratio	P41252	Q13155	0.25443878071243436	0.25443878071243436	0.9898891576661291	0.5029574452840069	0.8710470998123504
mitosis	inter	interactor_abundance	P46778	P39023	0.12967303926538196	0.12967303926538196		0.5031263399045233	0.6676821510200348
mitosis	inter	interactor_abundance	Q8TAG9	Q96A65	-0.004454474183535522	0.004454474183535522		0.5032186211805788	0.6676821510200348
mitosis	inter	interactor_abundance	Q8TAG9	Q9UPT5	-0.004454474183535522	0.004454474183535522		0.5032186211805788	0.6676821510200348
mitosis	inter	interactor_abundance	Q8TAG9	O00471	-0.004454474183535522	0.004454474183535522		0.5032186211805788	0.6676821510200348
mitosis	inter	interactor_ratio	P00505	P40926	16.43738612455791	16.43738612455791	0.7989513705344807	0.5032364349869229	0.8710470998123504
mitosis	inter	interactor_abundance	P62318	P62316	0.9627214441753771	0.9627214441753771		0.5036190648467069	0.6681381624301882
mitosis	inter	complex_abundance	P11940	P15170	0.07038299451711934	0.07038299451711934	0.9956475488813396	0.5037490529349358	0.6404410096297242
mitosis	inter	interactor_ratio	P46776	P62277	0.22509686085768954	0.22509686085768954	0.9950088685901622	0.5037866833058716	0.8710470998123504
mitosis	inter	interactor_ratio	P25398	P62701	0.4584763503244696	0.4584763503244696	0.9964742697316629	0.5043068980020889	0.8710470998123504
mitosis	inter	interactor_ratio	P05387	Q9Y3U8	0.19826617986113607	0.19826617986113607	0.9911782218021765	0.5044136067488109	0.8710470998123504
mitosis	inter	interactor_abundance	Q9H0A8	Q86VX2	-0.31146926904747513	0.31146926904747513		0.5045427194155768	0.6689848495616593
mitosis	inter	complex_abundance	P61247	P62424	0.43536560052378137	0.43536560052378137	0.9937375885620655	0.5046986173365797	0.6413628510096678
mitosis	inter	interactor_abundance	Q12907	P49755	0.0896526036193072	0.0896526036193072		0.5047356964546915	0.6691604746444727
mitosis	inter	complex_abundance	P37108	P62277	0.4608565237130789	0.4608565237130789	0.8631025865557636	0.5050419199392029	0.6415134047602874
mitosis	inter	interactor_abundance	Q9Y2Q9	Q9BYN8	-0.16869017471426676	0.16869017471426676		0.5051521742407549	0.669573027485423
mitosis	inter	interactor_abundance	P18124	Q02878	0.11137823617113018	0.11137823617113018		0.5053339113392806	0.6697620625631713
mitosis	inter	interactor_abundance	Q96B26	Q01780	0.4267785375980148	0.4267785375980148		0.5054541191028553	0.6698434415677319
mitosis	inter	interactor_abundance	Q15008	O43242	0.16405917266194395	0.16405917266194395		0.5055187607193918	0.6698434415677319
mitosis	inter	interactor_abundance	P46778	P62888	0.12930865718886145	0.12930865718886145		0.5057079560298127	0.6699466228608213
mitosis	inter	interactor_abundance	P61247	Q969Q0	0.44334578762571386	0.44334578762571386		0.5058065092036881	0.6699734961367226
mitosis	inter	interactor_abundance	P18124	P27635	0.10360811268144199	0.10360811268144199		0.5059013380207281	0.6699954287085066
mitosis	inter	complex_abundance	P49207	Q07020	0.05834589044395602	0.05834589044395602	0.8781807117742757	0.5063796788962522	0.642926438942735
mitosis	inter	interactor_abundance	P62280	P61513	0.10199143763849024	0.10199143763849024		0.5064660402023644	0.6705876727196038
mitosis	inter	complex_abundance	Q9NWV8	Q9NXR7	0.15926364759079517	0.15926364759079517	0.9940326387523473	0.5071280069250386	0.6435901763199896
mitosis	inter	interactor_abundance	Q9Y2Q9	P82932	-0.16442067621320056	0.16442067621320056		0.5072568267792831	0.6714789201624778
mitosis	inter	complex_abundance	O14802	O75575	-0.23611879886127415	0.23611879886127415	0.9878660790752948	0.5075543001599501	0.6439402414953568
mitosis	inter	interactor_abundance	P82673	P82663	0.19695948451129197	0.19695948451129197		0.5075968657250648	0.6718770945734582
mitosis	inter	interactor_ratio	P42766	P62249	0.29952271453361207	0.29952271453361207	0.9931598683558925	0.5078127905649648	0.8740464643060327
mitosis	inter	interactor_abundance	Q9Y2Q9	Q9P015	-0.15102976782311225	0.15102976782311225		0.507943730323871	0.6722322714242943
mitosis	inter	interactor_abundance	P52434	O15160	0.4232814870795405	0.4232814870795405		0.5081086451906949	0.6723635784526895
mitosis	inter	interactor_abundance	Q15008	P51665	0.16638726138465113	0.16638726138465113		0.5081214940432767	0.6723635784526895
mitosis	inter	complex_abundance	P40429	Q969Q0	0.27029059699425434	0.27029059699425434	0.9883678216155332	0.5082555824395668	0.6447344080739021
mitosis	inter	interactor_abundance	Q13347	P60228	0.5182199206265437	0.5182199206265437		0.5082954156237953	0.6724096190416675
mitosis	inter	interactor_abundance	Q07020	P40429	0.16849857663521361	0.16849857663521361		0.5084605215082232	0.6724096190416675
mitosis	inter	complex_abundance	P62424	Q02543	0.22217380233289483	0.22217380233289483	0.9894136413427168	0.5084649030618064	0.6448088252161575
mitosis	inter	interactor_abundance	Q9Y2Q9	Q92665	-0.15073311320760333	0.15073311320760333		0.5084695825418054	0.6724096190416675
mitosis	inter	interactor_abundance	P62318	P22626	0.9678550458333212	0.9678550458333212		0.5084704981374666	0.6724096190416675
mitosis	inter	interactor_abundance	P62917	P46783	0.41732490582652	0.41732490582652		0.5089904846072573	0.6730452689021584
mitosis	inter	interactor_ratio	P42766	Q02878	0.3286550695107033	0.3286550695107033	0.9925245949083347	0.5091650695723271	0.8743337665098404
mitosis	inter	interactor_ratio	P19338	P61353	0.4762665941468934	0.4762665941468934	0.9890331350759197	0.5091675754346942	0.8743337665098404
mitosis	inter	interactor_ratio	P42766	Q02543	0.27727538780462413	0.27727538780462413	0.9888595381623168	0.5093589932629773	0.8743337665098404
mitosis	inter	interactor_abundance	Q12907	O75396	0.088013514820858	0.088013514820858		0.5093957255876801	0.6734250827846396
mitosis	inter	interactor_abundance	P62888	P62081	0.4934420420831769	0.4934420420831769		0.5095236094848615	0.6735421353085344
mitosis	inter	interactor_abundance	P18124	P42766	0.11203756784573025	0.11203756784573025		0.5095668279055613	0.6735472586274869
mitosis	inter	interactor_abundance	Q92989	Q8NCE0	0.21853019566302959	0.21853019566302959		0.50961570999307	0.6735598668324989
mitosis	inter	interactor_abundance	Q07020	P62241	0.17663609837029073	0.17663609837029073		0.5101065767909578	0.6741045615330913
mitosis	inter	interactor_abundance	Q8WVM7	Q8N3U4	2.4821481813232698	2.4821481813232698		0.5104084628191417	0.6743473439931861
mitosis	inter	interactor_abundance	Q9Y3U8	P27635	0.3985609824786205	0.3985609824786205		0.5106646800824826	0.6746207771157053
mitosis	inter	interactor_abundance	Q7L5D6	P11441	-0.19174295607271272	0.19174295607271272		0.5106942331436648	0.6746207771157053
mitosis	inter	interactor_abundance	Q9H7B2	Q15050	16.65962757242074	16.65962757242074		0.5108483799133329	0.6747723373286212
mitosis	inter	complex_abundance	P46777	Q07020	0.1481397112206635	0.1481397112206635	0.9993551696469469	0.5109261165313108	0.6469715321757427
mitosis	inter	interactor_ratio	P30050	P62913	0.22376154242792753	0.22376154242792753	0.994217854266488	0.5109464774360956	0.8743652191517591
mitosis	inter	interactor_ratio	P26373	P61353	0.2717906635166159	0.2717906635166159	0.9978889042321576	0.5110403224485238	0.8743652191517591
mitosis	inter	interactor_abundance	P61353	Q969Q0	0.1993859198668112	0.1993859198668112		0.5111079520884818	0.6750631183270182
mitosis	inter	interactor_abundance	Q16718	P20674	-0.4749346481727174	0.4749346481727174		0.5111873503515687	0.675115902030306
mitosis	inter	complex_abundance	P37108	P61247	0.45009424807891246	0.45009424807891246	0.8628761803472419	0.5115049787119441	0.6475129573756643
mitosis	inter	interactor_ratio	P54136	Q9P2J5	0.15414799840798935	0.15414799840798935	0.9939011137984048	0.5116730424305277	0.8747595852217529
mitosis	inter	complex_abundance	P49207	P61619	0.05927309025145732	0.05927309025145732	0.8796450209351558	0.5117061044007448	0.64767178081774
mitosis	inter	interactor_abundance	Q9Y2Q9	Q9NX20	-0.12198071822423934	0.12198071822423934		0.5117317256291406	0.6756784777703908
mitosis	inter	interactor_ratio	P37108	P46776	0.4483876886249483	0.4483876886249483	0.8590155239796575	0.5118338225322304	0.8747690936896027
mitosis	inter	interactor_abundance	Q07020	P08708	0.17665685424329255	0.17665685424329255		0.511928736438419	0.6758455663609918
mitosis	inter	interactor_abundance	Q15008	P43686	0.16717031018931258	0.16717031018931258		0.5119372257341905	0.6758455663609918
mitosis	inter	interactor_abundance	Q07020	P25398	0.17638638319612934	0.17638638319612934		0.5122247206665022	0.6761729676775786
mitosis	inter	interactor_abundance	Q9BYN8	Q8IXM3	-0.023216355791681815	0.023216355791681815		0.5122898456010984	0.6762067969692216
mitosis	inter	interactor_abundance	P61247	P05388	0.4412620524803898	0.4412620524803898		0.5124862448425341	0.6763417428986279
mitosis	inter	interactor_abundance	Q96GQ7	Q15397	0.4979817310433547	0.4979817310433547		0.5125384033150207	0.6763417428986279
mitosis	inter	interactor_abundance	Q07020	P46782	0.17686281522199054	0.17686281522199054		0.512990571191045	0.6768384003264071
mitosis	inter	interactor_abundance	P37108	P50914	0.4928648615457752	0.4928648615457752		0.5130055538922581	0.6768384003264071
mitosis	inter	interactor_abundance	Q07020	P61247	0.17689516802271243	0.17689516802271243		0.5130699169960462	0.6768548703743292
mitosis	inter	interactor_abundance	Q07020	P62277	0.17705515920535128	0.17705515920535128		0.5130971090956802	0.6768548703743292
mitosis	inter	interactor_ratio	P26373	P30050	0.28821935257528597	0.28821935257528597	0.9979027825722728	0.5131075952676235	0.8752891621145591
mitosis	inter	interactor_abundance	Q07020	P46781	0.17696217720683935	0.17696217720683935		0.513143783203456	0.6768642860346071
mitosis	inter	complex_abundance	P46783	Q9Y3U8	1.0466205471822068	1.0466205471822068	0.9628143119502414	0.51341565389392	0.6493167033672046
mitosis	inter	interactor_abundance	Q6UXN9	P61964	0.6578736337010568	0.6578736337010568		0.5135097055873815	0.6772425976162061
mitosis	inter	interactor_abundance	Q07020	P62913	0.17683148109373395	0.17683148109373395		0.5136460782515743	0.6773180974864786
mitosis	inter	interactor_abundance	Q07020	P15880	0.17683148109373395	0.17683148109373395		0.5136460782515743	0.6773180974864786
mitosis	inter	interactor_abundance	Q07020	P62753	0.17689516802271243	0.17689516802271243		0.5139625402755804	0.6776113969535524
mitosis	inter	interactor_abundance	Q9NP97	P63167	0.3530002712762584	0.3530002712762584		0.5139872430396514	0.6776113969535524
mitosis	inter	interactor_abundance	Q07020	P35232	0.17686733806525035	0.17686733806525035		0.5140325999428973	0.6776190121677371
mitosis	inter	interactor_abundance	Q52LJ0	Q92499	0.23228702835324275	0.23228702835324275		0.5141597081471686	0.6776546230448514
mitosis	inter	interactor_abundance	Q07020	P35268	0.17705515920535153	0.17705515920535153		0.5141638505475491	0.6776546230448514
mitosis	inter	interactor_abundance	Q07020	P62829	0.1769621772068396	0.1769621772068396		0.5142071161856394	0.6776546230448514
mitosis	inter	interactor_abundance	Q9NQT4	Q99547	1.1679458992341238	1.1679458992341238		0.5142353480534109	0.6776546230448514
mitosis	inter	interactor_abundance	Q9Y2Q9	Q14197	-0.14215540888322264	0.14215540888322264		0.5142575270209526	0.6776546230448514
mitosis	inter	interactor_abundance	Q07020	P62266	0.1769621772068397	0.1769621772068397		0.5143237106343929	0.6776896733672597
mitosis	inter	complex_abundance	P25398	P37108	0.3935483238238368	0.3935483238238368	0.8955517513337906	0.5147168028935382	0.6506166321276855
mitosis	inter	interactor_abundance	Q07020	P62269	0.17696217720684015	0.17696217720684015		0.5148163306402835	0.6779695338441586
mitosis	inter	interactor_abundance	Q07020	P60468	0.17696217720684015	0.17696217720684015		0.5148163306402835	0.6779695338441586
mitosis	inter	interactor_abundance	Q07020	P05387	0.17696217720684015	0.17696217720684015		0.5148163306402835	0.6779695338441586
mitosis	inter	interactor_abundance	Q07020	P60866	0.17696217720684015	0.17696217720684015		0.5148163306402835	0.6779695338441586
mitosis	inter	interactor_abundance	Q07020	P47914	0.17696217720684015	0.17696217720684015		0.5148163306402835	0.6779695338441586
mitosis	inter	interactor_abundance	Q16637	O14893	0.273234975688573	0.273234975688573		0.5148529152749945	0.6779695338441586
mitosis	inter	interactor_abundance	P48553	Q96Q05	8.273508699826575	8.273508699826575		0.514950267158864	0.6780202434995727
mitosis	inter	interactor_abundance	Q9UJX2	Q13042	0.6979792854574777	0.6979792854574777		0.5149812642562405	0.6780202434995727
mitosis	inter	interactor_abundance	P60468	P62910	0.03383311008675449	0.03383311008675449		0.5150139719245298	0.6780202434995727
mitosis	inter	complex_abundance	P37108	P46781	0.4516709579980989	0.4516709579980989	0.8596104605267779	0.5150344144493796	0.6508258913030247
mitosis	inter	interactor_abundance	Q92769	Q8WXI9	1.0084207023554737	1.0084207023554737		0.5150498403453238	0.6780202434995727
mitosis	inter	complex_abundance	P27824	P30101	-0.12654671326423814	0.12654671326423814	0.9853255119390024	0.5151328955395265	0.6508542562093501
mitosis	inter	interactor_abundance	Q07020	P83731	0.17720049098625923	0.17720049098625923		0.5151805357408004	0.6781401485377904
mitosis	inter	interactor_abundance	P18124	Q969Q0	0.1026427640767008	0.1026427640767008		0.5153150982789215	0.6782651251276341
mitosis	inter	interactor_abundance	Q9BUI4	O75575	0.04351188698903898	0.04351188698903898		0.5157504310836281	0.6787337520294958
mitosis	inter	complex_abundance	P50914	P62241	0.25035623693899706	0.25035623693899706	0.9989546213430075	0.5160344773015704	0.6517047987166483
mitosis	inter	interactor_abundance	Q9Y2Q9	P82914	-0.14482266945789296	0.14482266945789296		0.5161281755416357	0.6791786598979864
mitosis	inter	interactor_ratio	P36578	P46777	0.30239084116621134	0.30239084116621134	0.992794189249221	0.5162999439886106	0.8774126504948394
mitosis	inter	interactor_abundance	Q07020	P30050	0.1777358887818236	0.1777358887818236		0.516336754529578	0.6792496658042536
mitosis	inter	interactor_abundance	Q9Y3B7	P46783	0.12738769039042028	0.12738769039042028		0.5164121986603679	0.6792913439159046
mitosis	inter	interactor_ratio	Q92599	Q9P0V9	0.26291809754972406	0.26291809754972406	0.9831979432605816	0.5166030342093534	0.8775792762119597
mitosis	inter	interactor_abundance	Q02878	P40429	0.0889797097203145	0.0889797097203145		0.5167926545700381	0.6796874426990391
mitosis	inter	interactor_abundance	Q07020	P36578	0.17796408973670078	0.17796408973670078		0.5168324257626221	0.6796874426990391
mitosis	inter	interactor_abundance	Q02878	P61313	0.07816363973350707	0.07816363973350707		0.516919132521367	0.6797492548402951
mitosis	inter	interactor_abundance	Q07020	P23396	0.17720049098626003	0.17720049098626003		0.5169740448758176	0.6797692510195082
mitosis	inter	interactor_abundance	P62917	P26373	0.3751776395587015	0.3751776395587015		0.5172070807069733	0.6800234407267784
mitosis	inter	complex_abundance	P30050	P46779	0.22741223058432336	0.22741223058432336	0.9894223015629161	0.5174736709457276	0.6530890206234173
mitosis	inter	interactor_abundance	Q9UJX2	Q9H1A4	0.7067590494601635	0.7067590494601635		0.5176901247949852	0.6805540149343582
mitosis	inter	interactor_abundance	P62917	P42766	0.37220939576729045	0.37220939576729045		0.5177631087151762	0.6805690700128846
mitosis	inter	complex_abundance	P05388	P37108	0.5279543038384761	0.5279543038384761	0.9006007500278808	0.5177683535953996	0.6532789980556669
mitosis	inter	interactor_abundance	Q16718	P07919	-0.40893515822554627	0.40893515822554627		0.5177817857516271	0.6805690700128846
mitosis	inter	interactor_abundance	P62249	P46783	0.594423804794037	0.594423804794037		0.5178208356301305	0.6805690700128846
mitosis	inter	interactor_abundance	P18124	P62841	0.11270516439303148	0.11270516439303148		0.517963846387547	0.6806209682826628
mitosis	inter	interactor_abundance	P63010	Q96CW1	0.051110847558624516	0.051110847558624516		0.5179795908735289	0.6806209682826628
mitosis	inter	interactor_ratio	P36578	P46778	0.3006491130866773	0.3006491130866773	0.9909901565822389	0.5180569369497106	0.8775869903454201
mitosis	inter	interactor_abundance	Q13247	P26368	7.791985290760724	7.791985290760724		0.5181568078659111	0.6807426971631441
mitosis	inter	complex_abundance	P82932	Q9P015	0.0012098374119309714	0.0012098374119309714	0.8725339871157206	0.5182296237120446	0.6537055082486151
mitosis	inter	interactor_abundance	Q15366	P26599	0.0028597939379938673	0.0028597939379938673		0.5183933139507054	0.6808510575248237
mitosis	inter	interactor_ratio	O00487	P55036	0.22266131795482816	0.22266131795482816	0.9921825136043384	0.518436552776663	0.8775869903454201
mitosis	inter	interactor_ratio	P62753	P62888	0.27263115424404744	0.27263115424404744	0.9907380930150821	0.518576579211499	0.8775869903454201
mitosis	inter	interactor_ratio	P23396	P61619	0.47943640323006664	0.47943640323006664	0.9882079082575849	0.5186787455595234	0.8775869903454201
mitosis	inter	interactor_abundance	Q11206	P26572	9.47566514087069	9.47566514087069		0.518872126653989	0.6814276471552847
mitosis	inter	interactor_ratio	Q96EE3	Q9BW27	11.606083558965265	11.606083558965265	0.4296326399889544	0.5189783677051111	0.8775869903454201
mitosis	inter	interactor_abundance	Q9Y2Q9	Q9HD33	-0.1444166982635929	0.1444166982635929		0.5190219785852604	0.6815198859778845
mitosis	inter	interactor_abundance	P18124	P11940	0.11582060802809414	0.11582060802809414		0.519317164165297	0.6818551921550645
mitosis	inter	interactor_abundance	P27635	P18077	0.5455493125165922	0.5455493125165922		0.5195037710548159	0.6820285522396887
mitosis	inter	interactor_abundance	Q9Y2Q9	P82921	-0.1408582403852118	0.1408582403852118		0.5199438353476304	0.6820285522396887
mitosis	inter	interactor_abundance	Q9C005	P49458	10.231068764123407	10.231068764123407		0.5199816906206643	0.6820285522396887
mitosis	inter	interactor_abundance	P38646	P31948	0.0695180137928612	0.0695180137928612		0.5201901928785746	0.6820285522396887
mitosis	inter	interactor_abundance	P38646	P11142	0.0695180137928612	0.0695180137928612		0.5201901928785746	0.6820285522396887
mitosis	inter	interactor_abundance	P38646	P11021	0.0695180137928612	0.0695180137928612		0.5201901928785746	0.6820285522396887
mitosis	inter	interactor_abundance	P62917	P62829	0.3719776381043592	0.3719776381043592		0.5203256378973466	0.6820285522396887
mitosis	inter	interactor_abundance	P62917	P60866	0.3719776381043592	0.3719776381043592		0.5203256378973466	0.6820285522396887
mitosis	inter	interactor_abundance	P62917	P62266	0.3719776381043592	0.3719776381043592		0.5203256378973466	0.6820285522396887
mitosis	inter	interactor_abundance	P62917	P47914	0.3719776381043592	0.3719776381043592		0.5203256378973466	0.6820285522396887
mitosis	inter	interactor_abundance	P62917	P05387	0.3719776381043592	0.3719776381043592		0.5203256378973466	0.6820285522396887
mitosis	inter	interactor_abundance	P62917	P62753	0.3719776381043592	0.3719776381043592		0.5203256378973466	0.6820285522396887
mitosis	inter	interactor_abundance	P62917	P62899	0.3719776381043592	0.3719776381043592		0.5203256378973466	0.6820285522396887
mitosis	inter	interactor_abundance	P62917	P08708	0.3719776381043592	0.3719776381043592		0.5203256378973466	0.6820285522396887
mitosis	inter	interactor_abundance	P62917	P23396	0.3719776381043592	0.3719776381043592		0.5203256378973466	0.6820285522396887
mitosis	inter	interactor_abundance	P62917	P46781	0.3719776381043592	0.3719776381043592		0.5203256378973466	0.6820285522396887
mitosis	inter	interactor_abundance	P62917	P60468	0.3719776381043592	0.3719776381043592		0.5203256378973466	0.6820285522396887
mitosis	inter	interactor_abundance	P62917	P46777	0.3717432251291301	0.3717432251291301		0.5205585748167229	0.6821911009201261
mitosis	inter	interactor_abundance	P62917	P62277	0.37169653093544297	0.37169653093544297		0.5205691905619467	0.6821911009201261
mitosis	inter	interactor_abundance	P62910	P62847	0.45565750521902754	0.45565750521902754		0.5208041606098986	0.6824467837459981
mitosis	inter	complex_abundance	P15880	P62917	0.26990563077578594	0.26990563077578594	0.9008428848981974	0.5208241203108751	0.6566879466579895
mitosis	inter	interactor_abundance	Q96Q05	P48553	0.44764792689643285	0.44764792689643285		0.5209813491065696	0.6826267179476864
mitosis	inter	interactor_abundance	P62917	P35268	0.3720466316748778	0.3720466316748778		0.5211175519281666	0.6827006802119844
mitosis	inter	interactor_abundance	P62917	P61247	0.3710092424905356	0.3710092424905356		0.5212445956926514	0.6828146212547641
mitosis	inter	interactor_abundance	Q9Y2Q9	Q9BYD1	-0.13397523359150162	0.13397523359150162		0.5212842932126032	0.6828146212547641
mitosis	inter	complex_abundance	P37108	P49458	0.44489777951523174	0.44489777951523174	0.8706997655948763	0.5214970994835905	0.6570525716190071
mitosis	inter	interactor_ratio	P23396	P46779	0.4547341736677901	0.4547341736677901	0.9837708181666652	0.5215288728361342	0.8786895401167326
mitosis	inter	interactor_abundance	P62917	P46779	0.37346359583396	0.37346359583396		0.5216291482461223	0.6831230863846717
mitosis	inter	interactor_abundance	Q07020	P62899	0.17820755822591394	0.17820755822591394		0.5216409074724863	0.6831230863846717
mitosis	inter	interactor_abundance	Q9Y3C0	Q641Q2	0.8688055203592624	0.8688055203592624		0.5217222483261292	0.6831230863846717
mitosis	inter	interactor_abundance	P62917	P62269	0.3713593624771261	0.3713593624771261		0.521797414717517	0.6831230863846717
mitosis	inter	interactor_abundance	P62917	P62913	0.3717216723429901	0.3717216723429901		0.5217991005053944	0.6831230863846717
mitosis	inter	interactor_abundance	P62917	P62750	0.3717216723429901	0.3717216723429901		0.5217991005053944	0.6831230863846717
mitosis	inter	interactor_abundance	Q969Q0	P61513	0.079071117845296	0.079071117845296		0.5218544905293178	0.6831410974156615
mitosis	inter	interactor_ratio	P23396	P46778	0.47759601214356534	0.47759601214356534	0.9868357346206709	0.5218688381047971	0.8786895401167326
mitosis	inter	interactor_ratio	P50914	P84098	0.2552884147565804	0.2552884147565804	0.9906173449543931	0.521872892115648	0.8786895401167326
mitosis	inter	interactor_abundance	Q07020	P18124	0.17872186058853082	0.17872186058853082		0.5218926643165559	0.6831410974156615
mitosis	inter	complex_abundance	P15170	P61313	0.29117527589510667	0.29117527589510667	0.7915935433095758	0.5220615376563726	0.6575701533753017
mitosis	inter	interactor_abundance	Q9UJX2	P30260	0.68381715683072	0.68381715683072		0.5221771670616697	0.683447551765955
mitosis	inter	interactor_abundance	Q92769	O60341	0.954606143808037	0.954606143808037		0.5222864672753498	0.683447551765955
mitosis	inter	interactor_abundance	P62910	P46783	0.4524565628356337	0.4524565628356337		0.5224500307069384	0.6835570902333041
mitosis	inter	interactor_abundance	P62917	P25398	0.37150142060648284	0.37150142060648284		0.5225152321532343	0.6835901554686972
mitosis	inter	interactor_ratio	Q8IYI6	Q9UPT5	0.6817245426721481	0.6817245426721481	0.9992761623952384	0.5225680078973681	0.8786895401167326
mitosis	inter	interactor_abundance	P62917	P37108	0.37157482381846735	0.37157482381846735		0.522653438416811	0.6836306475113983
mitosis	inter	interactor_abundance	P62917	P30050	0.37157482381846735	0.37157482381846735		0.522653438416811	0.6836306475113983
mitosis	inter	interactor_abundance	P62917	P08865	0.37075253324960905	0.37075253324960905		0.5227191192433541	0.6836306475113983
mitosis	inter	interactor_abundance	P62917	P15880	0.37075253324960905	0.37075253324960905		0.5227191192433541	0.6836306475113983
mitosis	inter	interactor_abundance	P62917	P05388	0.3718225518731943	0.3718225518731943		0.5227857732020577	0.6836306475113983
mitosis	inter	interactor_abundance	P62917	P49458	0.371574823818467	0.371574823818467		0.5229653701642658	0.683781318601492
mitosis	inter	interactor_abundance	P18124	P05388	0.11522807005180691	0.11522807005180691		0.5229881030974508	0.683781318601492
mitosis	inter	interactor_abundance	Q07020	P62249	0.17846934361329728	0.17846934361329728		0.5230208158344941	0.683781318601492
mitosis	inter	interactor_abundance	P18124	P62280	0.11763407100326805	0.11763407100326805		0.5230701275086604	0.6837935692538384
mitosis	inter	interactor_abundance	P62701	P46783	0.3922997745070456	0.3922997745070456		0.5235420243050327	0.6843281398290607
mitosis	inter	interactor_abundance	P62917	P62249	0.3708125580024791	0.3708125580024791		0.5235589938949204	0.6843281398290607
mitosis	inter	interactor_abundance	Q07020	P62701	0.1786031730044019	0.1786031730044019		0.5237518562732819	0.6844920447470026
mitosis	inter	interactor_abundance	P46777	P18124	0.47441137065194633	0.47441137065194633		0.5237643566697275	0.6844920447470026
mitosis	inter	complex_abundance	O96011	Q9Y5Y5	-0.06907427192182754	0.06907427192182754	0.9984349042046854	0.5241321458653759	0.6597859256230794
mitosis	inter	interactor_abundance	P61163	P42025	0.3787674919200275	0.3787674919200275		0.5243998261755449	0.6852179075046045
mitosis	inter	complex_abundance	P37108	Q9UHB9	0.4717819253887387	0.4717819253887387	0.8630700547116062	0.5245984779825025	0.6601827361849781
mitosis	inter	interactor_abundance	P18124	P62910	0.11713594260792604	0.11713594260792604		0.5247030869127001	0.6855039808430348
mitosis	inter	interactor_abundance	Q9H840	Q8WXD5	17.945167141904626	17.945167141904626		0.5247388825320076	0.6855039808430348
mitosis	inter	complex_abundance	P49207	Q9UKD2	0.4008868621354223	0.4008868621354223	0.8690433970851917	0.5248532931740976	0.6603548474405384
mitosis	inter	interactor_abundance	Q92769	Q13547	0.950869593254863	0.950869593254863		0.5250067004838974	0.6856499350875437
mitosis	inter	interactor_abundance	Q14203	P42025	0.34259368596363177	0.34259368596363177		0.5250508556657534	0.6856499350875437
mitosis	inter	interactor_abundance	Q07020	P46779	0.1852056065008935	0.1852056065008935		0.5251709876847985	0.6857545045506636
mitosis	inter	interactor_abundance	P62917	P18124	0.3693615219801513	0.3693615219801513		0.5256068736268327	0.6861143481884389
mitosis	inter	interactor_ratio	P62841	P62899	0.4599593076511872	0.4599593076511872	0.8739000391280998	0.5256089473528772	0.8809980852215947
mitosis	inter	interactor_abundance	Q14566	P33993	0.18698838080596394	0.18698838080596394		0.5259731125993867	0.6865400798796508
mitosis	inter	interactor_abundance	P62917	P46776	0.37092170447416084	0.37092170447416084		0.5260921070484083	0.6866430489188649
mitosis	inter	complex_abundance	P27635	P39023	0.492954274763674	0.492954274763674	0.9842173643746378	0.5260983205685521	0.6616253678256521
mitosis	inter	interactor_abundance	Q15008	P17980	0.17225658145761683	0.17225658145761683		0.5264195982030386	0.6868444894744915
mitosis	inter	interactor_abundance	Q15008	P35998	0.17225658145761683	0.17225658145761683		0.5264195982030386	0.6868444894744915
mitosis	inter	interactor_abundance	Q92769	Q16576	0.9425985549827641	0.9425985549827641		0.5264625370706535	0.6868444894744915
mitosis	inter	interactor_abundance	P62917	P62851	0.3709193269036349	0.3709193269036349		0.5264871632811771	0.6868444894744915
mitosis	inter	complex_abundance	P62312	Q9Y4Z0	1.6855913439355692	1.6855913439355692	0.8643433480319743	0.5265795975855883	0.6619778533869907
mitosis	inter	interactor_abundance	Q02878	P27635	0.08846393571607906	0.08846393571607906		0.5266354849422631	0.6869332954065939
mitosis	inter	interactor_abundance	P84098	P61353	0.3705640500775758	0.3705640500775758		0.5269028769060808	0.6871494697506102
mitosis	inter	interactor_abundance	Q07020	P05388	0.18684692216217272	0.18684692216217272		0.5269173728495793	0.6871494697506102
mitosis	inter	interactor_abundance	Q07020	P42766	0.17911251501805478	0.17911251501805478		0.527014999257543	0.6871494697506102
mitosis	inter	interactor_abundance	Q07020	P62851	0.17916436755107504	0.17916436755107504		0.5270282655908245	0.6871494697506102
mitosis	inter	interactor_abundance	Q8NCH0	P63096	0.7011916461783777	0.7011916461783777		0.5270329991494487	0.6871494697506102
mitosis	inter	interactor_abundance	Q13042	P30260	0.5265377678905218	0.5265377678905218		0.5270641618860347	0.6871494697506102
mitosis	inter	interactor_abundance	P18124	P49207	0.11326679959382342	0.11326679959382342		0.5270821750446854	0.6871494697506102
mitosis	inter	interactor_abundance	P62917	P36578	0.36933574575868605	0.36933574575868605		0.5271766388677226	0.6872202891506443
mitosis	inter	interactor_abundance	P19338	P62888	0.47088910540941836	0.47088910540941836		0.5272992410159183	0.6872886054815052
mitosis	inter	interactor_abundance	Q15366	P11940	0.003554567328869048	0.003554567328869048		0.5273093360396945	0.6872886054815052
mitosis	inter	interactor_ratio	P27635	P61353	0.48812432104942644	0.48812432104942644	0.9786463396464866	0.5274161869797892	0.8813144502088409
mitosis	inter	interactor_abundance	P62241	P18077	0.19779426180934467	0.19779426180934467		0.5274857431326394	0.6872987496111436
mitosis	inter	interactor_abundance	Q07020	P62244	0.18238240122589203	0.18238240122589203		0.5274876518349321	0.6872987496111436
mitosis	inter	complex_abundance	P11021	P38646	0.036657636347132344	0.036657636347132344	0.9988454624354499	0.5275346960665074	0.6630005870399799
mitosis	inter	interactor_abundance	Q9BRG1	Q96H20	0.21354120546122624	0.21354120546122624		0.5275713826164192	0.6872987496111436
mitosis	inter	interactor_ratio	Q9NZN8	Q9UKZ1	0.5247220150840567	0.5247220150840567	0.9116127026152374	0.527574927512164	0.8813144502088409
mitosis	inter	interactor_abundance	Q9Y2Q9	Q96EL3	-0.12624530041985035	0.12624530041985035		0.5275981406185543	0.6872987496111436
mitosis	inter	interactor_ratio	P05388	Q07020	0.5116603602270483	0.5116603602270483	0.9793598161082498	0.5276436699076152	0.8813144502088409
mitosis	inter	interactor_abundance	Q07020	P46777	0.17971545921804136	0.17971545921804136		0.527832963648904	0.6875446299741584
mitosis	inter	interactor_ratio	P27635	P36578	0.4874481313006762	0.4874481313006762	0.9823069839963452	0.5279751614166264	0.8813144502088409
mitosis	inter	interactor_abundance	P62917	P62424	0.3682502023862788	0.3682502023862788		0.5279807218443184	0.6876013034542989
mitosis	inter	interactor_abundance	Q92600	O75175	0.6414690049058155	0.6414690049058155		0.5280312112449572	0.6876013034542989
mitosis	inter	interactor_abundance	Q07020	P62263	0.17978708538990637	0.17978708538990637		0.5281271139593501	0.6876497007091441
mitosis	inter	interactor_abundance	Q07020	P61353	0.17306765954817896	0.17306765954817896		0.5281875813977398	0.6876497007091441
mitosis	inter	interactor_abundance	Q15008	P62191	0.17225658145761824	0.17225658145761824		0.5282020053577535	0.6876497007091441
mitosis	inter	interactor_abundance	Q92769	Q09028	0.9409367061858713	0.9409367061858713		0.5282290428753478	0.6876497007091441
mitosis	inter	complex_abundance	P27635	P62277	0.5089118977926864	0.5089118977926864	0.9846448324126719	0.5284403564719952	0.6639438501981915
mitosis	inter	interactor_abundance	Q7Z4W1	O95456	17.283607460743095	17.283607460743095		0.5286098264885509	0.6880389589497613
mitosis	inter	interactor_abundance	P46781	P39023	0.3965638775039039	0.3965638775039039		0.5287158376052918	0.6880389589497613
mitosis	inter	interactor_abundance	P62917	P62701	0.368872751907797	0.368872751907797		0.5287671966066276	0.6880389589497613
mitosis	inter	interactor_abundance	P62917	P62861	0.37012627193800407	0.37012627193800407		0.5288155592051259	0.6880389589497613
mitosis	inter	interactor_abundance	P33316	P23919	0.3718601119295528	0.3718601119295528		0.5288631312817204	0.6880389589497613
mitosis	inter	interactor_abundance	P51665	Q9Y5K5	0.1668962286575554	0.1668962286575554		0.5288897605011016	0.6880389589497613
mitosis	inter	interactor_abundance	P84098	P61313	0.3476668330455419	0.3476668330455419		0.5289653109879813	0.6880849573827398
mitosis	inter	interactor_abundance	P62917	Q07020	0.36845934080521187	0.36845934080521187		0.5290275745267321	0.6881136663043348
mitosis	inter	interactor_ratio	P62906	P84098	0.24653445246903805	0.24653445246903805	0.9960228603458898	0.5291257527906434	0.8821330249831557
mitosis	inter	complex_abundance	P62873	P63096	-0.04854148546635509	0.04854148546635509	0.6916723708638971	0.529390256030038	0.6647470429246186
mitosis	inter	interactor_ratio	P23919	P33316	0.05539450727415109	0.05539450727415109	0.9913797803344065	0.5296228325811907	0.8821330249831557
mitosis	inter	interactor_ratio	O00487	O75832	0.2178606130360877	0.2178606130360877	0.9913498694610232	0.529642178527779	0.8821330249831557
mitosis	inter	interactor_abundance	Q9Y3B7	Q9BYC9	0.12875926942375446	0.12875926942375446		0.5297188794510951	0.6889081750381911
mitosis	inter	interactor_abundance	Q99873	O14744	-0.014589853459955912	0.014589853459955912		0.530222215250191	0.689353305367806
mitosis	inter	interactor_abundance	Q07020	Q02878	0.18182519576746906	0.18182519576746906		0.5303402024903866	0.6894361189586247
mitosis	inter	interactor_ratio	P49207	P60866	0.05834589044395602	0.05834589044395602	0.8579428148052058	0.5303609993172399	0.8821330249831557
mitosis	inter	interactor_abundance	Q9Y224	Q92499	0.31951994313720755	0.31951994313720755		0.5303720853324762	0.6894361189586247
mitosis	inter	interactor_abundance	P62917	P46782	0.370067925549955	0.370067925549955		0.5305052725578147	0.6894361189586247
mitosis	inter	interactor_abundance	P62917	P39019	0.367347651490131	0.367347651490131		0.5305249705245138	0.6894361189586247
mitosis	inter	interactor_abundance	Q15008	O00487	0.17402593725244722	0.17402593725244722		0.5306027129698286	0.6894814759805288
mitosis	inter	interactor_abundance	P62917	P62263	0.36971093937336347	0.36971093937336347		0.5306784760129509	0.6894826166717267
mitosis	inter	interactor_abundance	Q02878	P49207	0.08058920704112926	0.08058920704112926		0.5307244113609821	0.6894826166717267
mitosis	inter	interactor_ratio	P36578	P62917	0.31431084221851135	0.31431084221851135	0.9032188152969248	0.5308633973433574	0.8821330249831557
mitosis	inter	interactor_ratio	P61247	Q02878	0.4315289517977791	0.4315289517977791	0.989187429336793	0.5308749355151617	0.8821330249831557
mitosis	inter	interactor_abundance	Q9H0A8	Q9GZQ3	-0.3200253129431314	0.3200253129431314		0.5310329394070724	0.6897787498216298
mitosis	inter	interactor_ratio	O15318	Q9NW08	16.19412233493597	16.19412233493597	0.9669916961584515	0.5310811998014925	0.8821330249831557
mitosis	inter	interactor_abundance	P62917	P46087	0.3813066992856235	0.3813066992856235		0.5312886069495742	0.6899538004230229
mitosis	inter	interactor_ratio	P42766	P62241	0.31174131040463454	0.31174131040463454	0.9954497270506999	0.5315699962370186	0.8825219513654533
mitosis	inter	interactor_abundance	P62917	P50914	0.3671642842403182	0.3671642842403182		0.5317889820606377	0.6904464866432669
mitosis	inter	interactor_abundance	P43121	P05556	0.08542397327485886	0.08542397327485886		0.5318706011468578	0.6904966931100293
mitosis	inter	interactor_ratio	P10606	P47985	-0.7900944267750788	0.7900944267750788	0.6990793904455413	0.5321837522821087	0.8825242288036902
mitosis	inter	interactor_ratio	Q14141	Q9NVA2	0.259643760878925	0.259643760878925	0.8699940212155487	0.5321951015285804	0.8825242288036902
mitosis	inter	interactor_abundance	P26368	O00148	-0.15156991922988303	0.15156991922988303		0.5325135021548286	0.6910758845844568
mitosis	inter	interactor_abundance	Q9UIV1	Q9H9A5	5.362249055085923	5.362249055085923		0.5325408178600985	0.6910758845844568
mitosis	inter	interactor_abundance	P62917	P61619	0.3686499085543891	0.3686499085543891		0.5325563168996926	0.6910758845844568
mitosis	inter	interactor_abundance	P62917	P11940	0.3703626219426928	0.3703626219426928		0.5329557404851294	0.6914893730280723
mitosis	inter	complex_abundance	P82673	Q9Y3B7	0.20275945760998682	0.20275945760998682	0.9959766440575095	0.5329677565186847	0.6685527543669315
mitosis	inter	complex_abundance	P05387	P62913	0.28499553230421476	0.28499553230421476	0.9965690519019628	0.5331997539111741	0.668701269807765
mitosis	inter	complex_abundance	P25398	P30050	0.4242185232649458	0.4242185232649458	0.9937619515364404	0.5333075721090672	0.668701269807765
mitosis	inter	interactor_abundance	Q9H6D7	Q9BT25	0.11730170975611155	0.11730170975611155		0.5334261372955617	0.6920371361835079
mitosis	inter	interactor_abundance	Q8IWX8	O15042	17.55695613918926	17.55695613918926		0.5338195881679695	0.6924002840696748
mitosis	inter	interactor_abundance	P62917	P55769	0.373128166272533	0.373128166272533		0.533978103401996	0.6925534189577403
mitosis	inter	interactor_abundance	Q15459	Q13435	0.45096659586376453	0.45096659586376453		0.5344257200390503	0.693035410284467
mitosis	inter	interactor_abundance	Q9BTC0	Q99459	1.3939866163350516	1.3939866163350516		0.5344497695793909	0.693035410284467
mitosis	inter	interactor_abundance	Q9BYN8	Q96GC5	-0.011323757552728691	0.011323757552728691		0.534471175349639	0.693035410284467
mitosis	inter	interactor_abundance	Q16718	O14949	-0.3219450178068046	0.3219450178068046		0.5345800456784486	0.6930879308035998
mitosis	inter	interactor_ratio	P41252	Q9P2J5	0.2522945565275145	0.2522945565275145	0.9972223215197029	0.5345991449143064	0.8851272942373031
mitosis	inter	interactor_abundance	Q07020	P62750	0.18073990821585031	0.18073990821585031		0.5346198557808024	0.6930879308035998
mitosis	inter	interactor_abundance	Q07020	Q02543	0.18467775126404726	0.18467775126404726		0.5346467785348703	0.6930879308035998
mitosis	inter	interactor_abundance	P62917	P39023	0.3686757482486089	0.3686757482486089		0.5346736157782209	0.6930879308035998
mitosis	inter	complex_abundance	P31689	Q92598	0.10852234266227502	0.10852234266227502	0.9992532274787513	0.5348337664740093	0.6702059787758042
mitosis	inter	interactor_abundance	P62917	P32969	0.3706951578943771	0.3706951578943771		0.5349082991617765	0.6932871588802797
mitosis	inter	interactor_abundance	P37108	P05388	0.49438948338916827	0.49438948338916827		0.5352564629376187	0.6936858929214257
mitosis	inter	interactor_abundance	P56282	O43929	15.41419992707814	15.41419992707814		0.5353221346488912	0.6937184880167298
mitosis	inter	interactor_abundance	P62917	P62241	0.3666527062079504	0.3666527062079504		0.5354642349038985	0.6938355738392107
mitosis	inter	complex_abundance	P05387	P62249	0.2704820366974295	0.2704820366974295	0.9929108379340069	0.5355090212190823	0.6707575682814376
mitosis	inter	interactor_abundance	O96000	O95299	-1.170620986412638	1.170620986412638		0.5355309617631846	0.6938355738392107
mitosis	inter	interactor_abundance	Q9P2Y5	Q99570	6.055724905839553	6.055724905839553		0.5355406982639416	0.6938355738392107
mitosis	inter	interactor_abundance	Q16718	P14927	-0.3088719176922637	0.3088719176922637		0.5355854922214899	0.6938355738392107
mitosis	inter	interactor_abundance	Q9ULC3	Q8WUD1	0.7182592984369599	0.7182592984369599		0.5356783657674421	0.6938516911494682
mitosis	inter	interactor_abundance	Q9Y3B7	Q8IXM3	0.12635787511325677	0.12635787511325677		0.5357086246269668	0.6938516911494682
mitosis	inter	interactor_abundance	Q02878	P62241	0.08583199206787222	0.08583199206787222		0.5357856820462984	0.6938544845047956
mitosis	inter	interactor_abundance	Q02878	P62906	0.0725591180286621	0.0725591180286621		0.535791839086063	0.6938544845047956
mitosis	inter	interactor_abundance	P62917	P04843	0.36788813246331253	0.36788813246331253		0.5359441802274064	0.6939467830504612
mitosis	inter	interactor_abundance	P62917	P62273	0.3698205704888999	0.3698205704888999		0.5360641029038999	0.6940495683063425
mitosis	inter	complex_abundance	P40429	Q02878	0.26633253837535625	0.26633253837535625	0.9964617247036381	0.536074282978503	0.6712628642921997
mitosis	inter	interactor_abundance	Q07020	P62424	0.18429056951480524	0.18429056951480524		0.5363135016361905	0.6942674592069249
mitosis	inter	interactor_abundance	Q02878	P62841	0.0896475041388735	0.0896475041388735		0.5364539306368473	0.6943130349116349
mitosis	inter	interactor_abundance	P37108	P46777	0.4783141973325646	0.4783141973325646		0.536489020098985	0.6943130349116349
mitosis	inter	interactor_ratio	Q92665	Q9BYN8	0.21560511714168615	0.21560511714168615	0.9887572840597453	0.5366413710461199	0.8851272942373031
mitosis	inter	interactor_abundance	Q9Y296	Q8IUR0	-0.22622905395320786	0.22622905395320786		0.5368664733371835	0.6946691274570638
mitosis	inter	interactor_abundance	P62917	P19338	0.3674126467697618	0.3674126467697618		0.5369393972666531	0.694686260795821
mitosis	inter	interactor_abundance	P62917	P62280	0.366304470879921	0.366304470879921		0.5369616407191062	0.694686260795821
mitosis	inter	interactor_abundance	Q92665	Q8IXM3	0.1971457008495715	0.1971457008495715		0.5372694365640337	0.6949794298433137
mitosis	inter	interactor_abundance	Q9Y2Q9	P82933	-0.10998290027071807	0.10998290027071807		0.5374392239001887	0.695130548334683
mitosis	inter	interactor_abundance	Q9H1A4	Q13042	0.8928644250068428	0.8928644250068428		0.5374674689431191	0.695130548334683
mitosis	inter	interactor_ratio	P49207	P62913	0.05834589044395602	0.05834589044395602	0.8683071228352945	0.5374680879796	0.8851272942373031
mitosis	inter	interactor_abundance	P56182	O00567	17.292996720162062	17.292996720162062		0.5376123657004697	0.6952129088897984
mitosis	inter	interactor_abundance	Q9BYN8	Q8TAE8	-0.013112565484164946	0.013112565484164946		0.5376769611675384	0.6952439256184485
mitosis	inter	complex_abundance	P61247	P62249	0.4223353829017022	0.4223353829017022	0.9975998794913608	0.5377159155548461	0.672770838142905
mitosis	inter	interactor_ratio	P27635	Q02878	0.4847543816215292	0.4847543816215292	0.975162034948817	0.5381182319410399	0.8851272942373031
mitosis	inter	interactor_abundance	Q9Y277	Q9NS69	-0.2917332102239752	0.2917332102239752		0.5382914481668674	0.6958282688475361
mitosis	inter	interactor_ratio	P40429	P62753	0.26633253837535625	0.26633253837535625	0.9945283041793007	0.538606260463792	0.8851272942373031
mitosis	inter	interactor_ratio	P52565	P62745	16.591483958630146	16.591483958630146	0.9892229585101179	0.5387522268633885	0.8851272942373031
mitosis	inter	complex_abundance	Q3ZCQ8	Q9BVV7	-0.256796018010035	0.256796018010035	0.7873194982897022	0.5388590507187194	0.673793721224952
mitosis	inter	complex_abundance	O94874	Q96JB5	0.42854460426065993	0.42854460426065993	0.8022150654559189	0.538877548540423	0.673793721224952
mitosis	inter	interactor_abundance	P51571	P39656	0.09565125172881923	0.09565125172881923		0.5389636743491473	0.6964343048424335
mitosis	inter	complex_abundance	P20339	Q8WUD1	0.15418755986750457	0.15418755986750457	0.7248994286035054	0.5396626126912463	0.6743190977779838
mitosis	inter	interactor_abundance	Q9Y3B7	Q96A35	0.12803715971899762	0.12803715971899762		0.5397890779143547	0.6971851387320824
mitosis	inter	interactor_abundance	P62249	P55769	0.5673426123017599	0.5673426123017599		0.5401757222117436	0.697603454042551
mitosis	inter	interactor_abundance	P62917	P62244	0.3664524645590408	0.3664524645590408		0.5404252719660779	0.6977436392201549
mitosis	inter	interactor_ratio	Q9UIV1	Q9UKZ1	5.809677759375455	5.809677759375455	0.9092498115286449	0.5406161854512225	0.8859730852936224
mitosis	inter	complex_abundance	P46783	P84098	1.04035150529324	1.04035150529324	0.9610302590904292	0.5411759284656869	0.675976353081319
mitosis	inter	interactor_abundance	Q9NZ32	P42025	0.5739739009506114	0.5739739009506114		0.5412745809246224	0.6985767678424075
mitosis	inter	complex_abundance	P27635	P61313	0.47624034888037525	0.47624034888037525	0.9801311415811675	0.5414553629962813	0.6762267153849092
mitosis	inter	interactor_abundance	Q06265	Q13868	0.35192629935543146	0.35192629935543146		0.5414745885417547	0.6987295512048571
mitosis	inter	interactor_abundance	P62750	P40429	0.4324406702581988	0.4324406702581988		0.5416436317007618	0.6988448489526898
mitosis	inter	interactor_abundance	P46778	P18077	0.1407730148571994	0.1407730148571994		0.5416549026792845	0.6988448489526898
mitosis	inter	interactor_abundance	Q07020	P39019	0.17988624830246944	0.17988624830246944		0.541686398691717	0.6988448489526898
mitosis	inter	interactor_abundance	P62917	P62906	0.3599667645223767	0.3599667645223767		0.5418722409881469	0.698926600295116
mitosis	inter	complex_abundance	Q9NR31	Q9Y6B6	0.1499983549216579	0.1499983549216579	0.9707611484572692	0.5420400840409585	0.6765621346442993
mitosis	inter	interactor_abundance	Q9Y277	P47985	-0.2768695924562021	0.2768695924562021		0.5420852796122577	0.6991065676779987
mitosis	inter	interactor_abundance	P62917	P49207	0.3634535733996715	0.3634535733996715		0.542104859995777	0.6991065676779987
mitosis	inter	interactor_abundance	Q9BYN8	Q8N5N7	-0.005570511603234352	0.005570511603234352		0.5421342752624481	0.6991065676779987
mitosis	inter	interactor_abundance	P62249	P32969	0.5813933057542084	0.5813933057542084		0.5423027033545641	0.6992710914687157
mitosis	inter	interactor_ratio	P05388	P61353	0.4855240106734011	0.4855240106734011	0.9832376661412139	0.542439641966744	0.8859730852936224
mitosis	inter	interactor_abundance	Q07020	P46778	0.1800497180087802	0.1800497180087802		0.5425187701159386	0.699414805284826
mitosis	inter	interactor_abundance	Q9Y3B7	Q8TAE8	0.1216335193275157	0.1216335193275157		0.5426709620210126	0.6994825229483314
mitosis	inter	complex_abundance	P62910	P84098	0.3903273756713818	0.3903273756713818	0.9978440798240367	0.542815936099111	0.6771355891880487
mitosis	inter	interactor_ratio	Q13868	Q9NPD3	0.3123930540899175	0.3123930540899175	0.8476824346321167	0.5428207937251143	0.8859730852936224
mitosis	inter	interactor_ratio	P61313	Q07020	0.2085954912251765	0.2085954912251765	0.9957896645963568	0.5428848173613074	0.8859730852936224
mitosis	inter	interactor_abundance	P27635	Q969Q0	0.5048659435631656	0.5048659435631656		0.5429183323590785	0.699643345877864
mitosis	inter	interactor_abundance	Q9NX20	Q9BYC8	0.7056692552635648	0.7056692552635648		0.5432090338130328	0.6999652761462533
mitosis	inter	interactor_abundance	Q15459	Q15428	0.4438642688126862	0.4438642688126862		0.5433912139226487	0.700147330650692
mitosis	inter	interactor_ratio	P00403	P47985	-0.8670829005115342	0.8670829005115342	0.6241923241979205	0.5438799953751101	0.8859730852936224
mitosis	inter	interactor_ratio	O43913	O43929	16.15448998835544	16.15448998835544	0.9832508425032668	0.5439278029980664	0.8859730852936224
mitosis	inter	complex_abundance	Q96RT8	Q9BSJ2	9.060656101392075	9.060656101392075	0.6457134672069689	0.5440519328646163	0.6783808514670233
mitosis	inter	complex_abundance	O15042	Q8IWX8	17.199858198835745	17.199858198835745	0.99195605330719	0.544152902315177	0.678384991622361
mitosis	inter	interactor_abundance	Q9Y3D9	Q8TAE8	-0.02727541264053387	0.02727541264053387		0.5443102891105144	0.7010565825664491
mitosis	inter	interactor_abundance	Q9BYN8	Q6P1L8	-0.02355710571028762	0.02355710571028762		0.544352363693728	0.7010565825664491
mitosis	inter	interactor_abundance	Q96GM5	P51532	7.245381109788958	7.245381109788958		0.5443835402242041	0.7010565825664491
mitosis	inter	interactor_ratio	P05388	P26373	0.5362580142118821	0.5362580142118821	0.9838463464406784	0.5447966127984897	0.8859730852936224
mitosis	inter	complex_abundance	Q8WXD5	Q9H840	18.3576305294032	18.3576305294032	0.8881473451179683	0.545130466437457	0.6791222303878719
mitosis	inter	interactor_abundance	Q9BSJ2	Q96RT8	0.5510985581080667	0.5510985581080667		0.5451653205936642	0.7017992361910285
mitosis	inter	interactor_abundance	Q9UJX6	P30260	0.6889395939510784	0.6889395939510784		0.5452061823213014	0.7017992361910285
mitosis	inter	complex_abundance	P05387	Q07020	0.24797232684455647	0.24797232684455647	0.9954745087294159	0.545234456514979	0.6791222303878719
mitosis	inter	complex_abundance	P49207	Q02878	0.05703677571999601	0.05703677571999601	0.8805306024009686	0.5452812020392341	0.6791222303878719
mitosis	inter	interactor_abundance	Q9NXX6	Q8WV22	7.027916236881279	7.027916236881279		0.5455818693979279	0.7022011971857526
mitosis	inter	interactor_abundance	Q9BYN8	Q9BQ48	-0.0064440606076961865	0.0064440606076961865		0.5456273526491745	0.7022011971857526
mitosis	inter	interactor_abundance	Q9P253	Q9H269	5.870782298384224	5.870782298384224		0.5456415026963823	0.7022011971857526
mitosis	inter	interactor_abundance	O15144	O15143	-0.3128894030183051	0.3128894030183051		0.5458897323098546	0.7024678455460547
mitosis	inter	interactor_abundance	P62917	P61353	0.35816633647945945	0.35816633647945945		0.5460399482043077	0.7026083362087747
mitosis	inter	interactor_abundance	Q9NR50	P49770	0.41602210301342035	0.41602210301342035		0.5461222262710705	0.7026613943905552
mitosis	inter	interactor_ratio	P39656	P43307	-0.3455214338922037	0.3455214338922037	0.9964012599310353	0.5461313069872569	0.8859730852936224
mitosis	inter	interactor_abundance	Q9BYN8	Q96DV4	-0.006444060607695562	0.006444060607695562		0.5462392423974856	0.7027063292639729
mitosis	inter	complex_abundance	P60953	P62834	-0.29536113141169756	0.29536113141169756	0.8873391452023862	0.546240441771336	0.680039954880207
mitosis	inter	complex_abundance	P62249	P62424	0.5587698531655099	0.5587698531655099	0.9909581707573099	0.5462563936631195	0.680039954880207
mitosis	inter	interactor_abundance	P46778	P46783	0.16355687217313694	0.16355687217313694		0.5463359126339153	0.7027778814556038
mitosis	inter	complex_abundance	Q13868	Q15024	0.6282130713975026	0.6282130713975026	0.9840796090000766	0.5464139243312425	0.680137151705022
mitosis	inter	interactor_abundance	P62917	P62910	0.363309764240259	0.363309764240259		0.5464586127923944	0.7028735015271482
mitosis	inter	interactor_ratio	P78346	Q969H6	0.43436089640750314	0.43436089640750314	0.9961644616835601	0.5465137207434907	0.8859730852936224
mitosis	inter	interactor_abundance	Q9P2Y5	Q8NEB9	6.0511271735247005	6.0511271735247005		0.546530969400213	0.7028735015271482
mitosis	inter	interactor_abundance	Q02878	P62263	0.08763468095496381	0.08763468095496381		0.546591739848423	0.7028735015271482
mitosis	inter	complex_abundance	P05387	P32969	0.2164989326525	0.2164989326525	0.990915651288304	0.5465958581049146	0.680264691098876
mitosis	inter	interactor_abundance	Q02878	P62701	0.08791564261674219	0.08791564261674219		0.5466155256619423	0.7028735015271482
mitosis	inter	interactor_ratio	O14893	Q9H840	17.109489293798077	17.109489293798077	0.9007996754537596	0.546697243489199	0.8859730852936224
mitosis	inter	interactor_abundance	Q9BYN8	Q13405	-0.0027489591115531023	0.0027489591115531023		0.5471150732180488	0.7033573667862878
mitosis	inter	interactor_abundance	P62917	P61313	0.3578920786311451	0.3578920786311451		0.5473504282435158	0.7036070980274057
mitosis	inter	interactor_abundance	Q02878	P62851	0.08782406474340902	0.08782406474340902		0.547608161371924	0.703885556174438
mitosis	inter	interactor_abundance	Q9BYN8	P82663	-0.00023924011876895238	0.00023924011876895238		0.5476983736886325	0.7039486604766808
mitosis	inter	interactor_abundance	Q9Y5M8	P61011	0.2999826058988402	0.2999826058988402		0.5478577650393774	0.7041006634242281
mitosis	inter	interactor_abundance	P62249	P62841	0.5799071029201952	0.5799071029201952		0.5479828703846439	0.7041565149565042
mitosis	inter	interactor_abundance	Q07020	P84098	0.19007307724717815	0.19007307724717815		0.5480509641519815	0.7041565149565042
mitosis	inter	interactor_abundance	P84098	P46778	0.3509756014309171	0.3509756014309171		0.5480560228382757	0.7041565149565042
mitosis	inter	interactor_abundance	Q9BVA0	O75449	0.2264567906667471	0.2264567906667471		0.5480657454319754	0.7041565149565042
mitosis	inter	complex_abundance	P19338	P62753	0.4881864492608954	0.4881864492608954	0.9903335787706379	0.5481384824252672	0.6818871398866861
mitosis	inter	interactor_abundance	Q02878	P62244	0.0887196050338256	0.0887196050338256		0.548150817742069	0.7042129671127285
mitosis	inter	complex_abundance	P40429	P49207	0.26633253837535625	0.26633253837535625	0.907085780103509	0.5484763920579545	0.6822083574565665
mitosis	inter	interactor_ratio	O43747	Q10567	0.10353008703534339	0.10353008703534339	0.8524415202527228	0.5484911191980166	0.8876464019163434
mitosis	inter	interactor_ratio	P25398	Q02878	0.43131229932378745	0.43131229932378745	0.9893640430823273	0.5487401208459383	0.8876464019163434
mitosis	inter	interactor_abundance	Q02878	P18124	0.08775939381942488	0.08775939381942488		0.5487541993986875	0.7047588778109471
mitosis	inter	interactor_abundance	Q16718	O00483	-0.4484550159137483	0.4484550159137483		0.5487750474899742	0.7047588778109471
mitosis	inter	interactor_abundance	P62249	P39023	0.5786948097496496	0.5786948097496496		0.5488963095210104	0.7047588778109471
mitosis	inter	interactor_abundance	P08962	Q15836	0.046733684557212864	0.046733684557212864		0.5488988523836886	0.7047588778109471
mitosis	inter	interactor_abundance	Q92769	O94776	0.9092652937184376	0.9092652937184376		0.5489050745754188	0.7047588778109471
mitosis	inter	interactor_abundance	Q9BYN8	Q9BYC9	-0.002699341372173883	0.002699341372173883		0.5490189494575171	0.70485222457538
mitosis	inter	interactor_abundance	Q02878	P62249	0.0878842828023731	0.0878842828023731		0.5491188708841931	0.7049276446863666
mitosis	inter	interactor_ratio	P27635	P46781	0.4602056977139883	0.4602056977139883	0.9801706950525425	0.5491232551179144	0.8876464019163434
mitosis	inter	complex_abundance	P62701	Q9Y3U8	0.3616633085871703	0.3616633085871703	0.9966697327427421	0.5496887644018549	0.6834752727562198
mitosis	inter	complex_abundance	P46776	Q02543	0.21776674253690964	0.21776674253690964	0.988591241022096	0.5497344921643192	0.6834752727562198
mitosis	inter	interactor_abundance	Q9NX20	P09001	0.643643850369892	0.643643850369892		0.5498468819046878	0.7055447922506561
mitosis	inter	interactor_abundance	P62917	P62888	0.35797583528253357	0.35797583528253357		0.5500441836785731	0.7057034052564053
mitosis	inter	complex_abundance	O00471	Q8TAG9	-0.03992698713019271	0.03992698713019271	0.9962909937233178	0.5500492298519247	0.6836679842503958
mitosis	inter	interactor_abundance	Q15008	O00233	0.17639281217922553	0.17639281217922553		0.5501353765509337	0.7057034052564053
mitosis	inter	interactor_abundance	Q15008	O00231	0.17639281217922553	0.17639281217922553		0.5501353765509337	0.7057034052564053
mitosis	inter	interactor_abundance	Q15008	P55036	0.17639281217922553	0.17639281217922553		0.5501353765509337	0.7057034052564053
mitosis	inter	interactor_ratio	P37108	P62753	0.45198645687955374	0.45198645687955374	0.8579551100027552	0.5502371599011908	0.8879481280128978
mitosis	inter	interactor_abundance	Q15436	P53992	0.2964202435306516	0.2964202435306516		0.5503530001491279	0.7058767877249827
mitosis	inter	complex_abundance	P46781	P62277	0.34344028616041	0.34344028616041	0.9971609963422282	0.5505795519468129	0.684227782326469
mitosis	inter	interactor_abundance	Q15008	P48556	0.17639281217922584	0.17639281217922584		0.5505922501036705	0.7061138664173492
mitosis	inter	interactor_abundance	Q02878	P09651	0.0880146617149253	0.0880146617149253		0.5506901771169626	0.7061138664173492
mitosis	inter	interactor_abundance	Q02878	P39019	0.08827732771974761	0.08827732771974761		0.5507028238553999	0.7061138664173492
mitosis	inter	interactor_abundance	Q02878	P46776	0.08742690393984553	0.08742690393984553		0.5507792062137762	0.7061367120368953
mitosis	inter	interactor_abundance	Q02878	P50914	0.08837186533548395	0.08837186533548395		0.5508031339100876	0.7061367120368953
mitosis	inter	interactor_abundance	P61247	P30050	0.42858362922817106	0.42858362922817106		0.5510741735407418	0.7064199598008267
mitosis	inter	interactor_abundance	Q15008	P62195	0.1763928121792262	0.1763928121792262		0.551106599480131	0.7064199598008267
mitosis	inter	interactor_abundance	Q02878	P05198	0.08798421677291597	0.08798421677291597		0.5512129594997319	0.7065033964689235
mitosis	inter	interactor_abundance	P23919	P04183	0.0016679044739730624	0.0016679044739730624		0.5512662956870185	0.7065188637641681
mitosis	inter	interactor_abundance	P61247	P61313	0.43394801792816423	0.43394801792816423		0.551482685775437	0.7067432877068255
mitosis	inter	interactor_abundance	P61247	P36578	0.42878185341301883	0.42878185341301883		0.5515715713259361	0.706778602578556
mitosis	inter	interactor_abundance	P25398	P61313	0.4860805768582901	0.4860805768582901		0.5515928101081826	0.706778602578556
mitosis	inter	interactor_abundance	Q02878	P19338	0.08786088094981925	0.08786088094981925		0.5516372783630181	0.7067826826504169
mitosis	inter	interactor_abundance	Q02878	P36578	0.08808088739710813	0.08808088739710813		0.5516922163561019	0.7068001754109454
mitosis	inter	interactor_abundance	P20340	P11233	0.2981872859374035	0.2981872859374035		0.5519484641883416	0.7070755542430717
mitosis	inter	interactor_abundance	P61247	P46779	0.4333292270377989	0.4333292270377989		0.5521069173262656	0.707225620997057
mitosis	inter	complex_abundance	P30050	P62910	0.23933395398266988	0.23933395398266988	0.9934815710604065	0.5521464163879746	0.6854005626210349
mitosis	inter	complex_abundance	P62249	P62906	0.5696091717954954	0.5696091717954954	0.9917603980537348	0.5521638177376935	0.6854005626210349
mitosis	inter	interactor_abundance	Q07020	P62861	0.20075381959803018	0.20075381959803018		0.5521685466537479	0.7072516473673623
mitosis	inter	interactor_abundance	P62249	P49207	0.5730177960120169	0.5730177960120169		0.5523073873795015	0.7072717445234727
mitosis	inter	complex_abundance	P46783	P62701	1.04035150529324	1.04035150529324	0.9585353459519836	0.5524094183034494	0.6855066136093835
mitosis	inter	interactor_abundance	Q9BYN8	P82673	-0.0027122587898787223	0.0027122587898787223		0.5524281320186823	0.7072717445234727
mitosis	inter	interactor_abundance	Q96B26	Q06265	0.423903280515796	0.423903280515796		0.5524539663569612	0.7072717445234727
mitosis	inter	interactor_abundance	Q02878	P46782	0.08740557293495521	0.08740557293495521		0.5525178481635559	0.7072717445234727
mitosis	inter	interactor_abundance	P23284	O75718	19.114999679885404	19.114999679885404		0.5525301755602845	0.7072717445234727
mitosis	inter	complex_abundance	P62820	Q9NP72	0.08561788007936683	0.08561788007936683	0.9847031601972736	0.5526429878646583	0.6855976776987645
mitosis	inter	interactor_abundance	Q07020	P50914	0.18505200031641042	0.18505200031641042		0.5527145278562082	0.7072717445234727
mitosis	inter	interactor_ratio	O76070	Q99497	0.2622227372968747	0.2622227372968747	0.9919154807325057	0.5530903495596539	0.8889886679627823
mitosis	inter	interactor_abundance	P62917	P46778	0.3564935667149793	0.3564935667149793		0.5531292487451591	0.7072717445234727
mitosis	inter	interactor_abundance	P62244	P40429	0.542110209067082	0.542110209067082		0.5533495575759277	0.7072717445234727
mitosis	inter	interactor_abundance	P78345	O75817	0.424683398230916	0.424683398230916		0.5535503889879331	0.7072717445234727
mitosis	inter	complex_abundance	P61353	P61619	0.22493317787378794	0.22493317787378794	0.9946884317604958	0.5535583113452461	0.686266438102149
mitosis	inter	interactor_abundance	Q9BYN8	Q96EY7	-3.602877983720221e-05	3.602877983720221e-05		0.5538239146039492	0.7072717445234727
mitosis	inter	interactor_abundance	Q9BYN8	Q92665	-3.602877983720221e-05	3.602877983720221e-05		0.5538239146039492	0.7072717445234727
mitosis	inter	interactor_abundance	Q9BYN8	P82650	-3.602877983720221e-05	3.602877983720221e-05		0.5538239146039492	0.7072717445234727
mitosis	inter	interactor_abundance	Q9BYN8	P82914	-3.602877983720221e-05	3.602877983720221e-05		0.5538239146039492	0.7072717445234727
mitosis	inter	interactor_abundance	Q9BYN8	P82932	-3.602877983720221e-05	3.602877983720221e-05		0.5538239146039492	0.7072717445234727
mitosis	inter	interactor_abundance	Q9BYN8	P49406	-3.602877983720221e-05	3.602877983720221e-05		0.5538239146039492	0.7072717445234727
mitosis	inter	interactor_abundance	Q9BYN8	Q14197	-3.602877983720221e-05	3.602877983720221e-05		0.5538239146039492	0.7072717445234727
mitosis	inter	interactor_abundance	Q9BYN8	Q92552	-3.602877983720221e-05	3.602877983720221e-05		0.5538239146039492	0.7072717445234727
mitosis	inter	interactor_abundance	Q9BYN8	Q96EL3	-3.602877983720221e-05	3.602877983720221e-05		0.5538239146039492	0.7072717445234727
mitosis	inter	interactor_abundance	Q9BYN8	Q8N983	-3.602877983720221e-05	3.602877983720221e-05		0.5538239146039492	0.7072717445234727
mitosis	inter	interactor_abundance	Q9BYN8	P51398	-3.602877983720221e-05	3.602877983720221e-05		0.5538239146039492	0.7072717445234727
mitosis	inter	interactor_abundance	Q9BYN8	Q9BYD6	-3.602877983720221e-05	3.602877983720221e-05		0.5538239146039492	0.7072717445234727
mitosis	inter	interactor_abundance	Q9BYN8	Q9BYD3	-3.602877983720221e-05	3.602877983720221e-05		0.5538239146039492	0.7072717445234727
mitosis	inter	interactor_abundance	Q02878	P46781	0.08788221746354936	0.08788221746354936		0.5538367410678549	0.7072717445234727
mitosis	inter	interactor_abundance	Q02878	P05387	0.08788221746354936	0.08788221746354936		0.5538367410678549	0.7072717445234727
mitosis	inter	interactor_ratio	P62249	P62753	0.5425491435814811	0.5425491435814811	0.9921371936501083	0.5539553233858232	0.8893358217967551
mitosis	inter	complex_abundance	P36578	P62249	0.30128306256675264	0.30128306256675264	0.9938687860492058	0.5544017364444465	0.6868637681327892
mitosis	inter	complex_abundance	P41091	P55010	0.7078844018586737	0.7078844018586737	0.9301455149435855	0.5544137650654681	0.6868637681327892
mitosis	inter	interactor_abundance	P62917	P18077	0.3584531877129505	0.3584531877129505		0.5544526577700218	0.7073926030008653
mitosis	inter	complex_abundance	P62910	Q9Y3U8	0.3930222947989906	0.3930222947989906	0.9987387240815024	0.5544659623595295	0.6868637681327892
mitosis	inter	interactor_abundance	P05198	Q02543	0.10002919041485574	0.10002919041485574		0.5545716067371371	0.7073926030008653
mitosis	inter	complex_abundance	O00268	P49848	2.264586086726211	2.264586086726211	0.8794159921877909	0.5545867764699532	0.6869127918152758
mitosis	inter	interactor_ratio	P36578	Q07020	0.2996438479417455	0.2996438479417455	0.9936344979633857	0.5546159855074319	0.889554415576184
mitosis	inter	interactor_abundance	Q9H6D7	O94927	0.1404532502467654	0.1404532502467654		0.5546370117529325	0.7073926030008653
mitosis	inter	interactor_abundance	P61353	P27635	0.21335561061607633	0.21335561061607633		0.5546462634899267	0.7073926030008653
mitosis	inter	complex_abundance	P49207	P60468	0.05834589044395602	0.05834589044395602	0.8917269685475496	0.5546660300265405	0.6869127918152758
mitosis	inter	interactor_abundance	P55795	P31943	7.4933611308084735	7.4933611308084735		0.5546679092990678	0.7073926030008653
mitosis	inter	interactor_abundance	Q02878	P83731	0.08788221746354974	0.08788221746354974		0.5549426656072589	0.7073926030008653
mitosis	inter	interactor_abundance	Q02878	P47914	0.08788221746354974	0.08788221746354974		0.5549426656072589	0.7073926030008653
mitosis	inter	interactor_abundance	Q02878	P15880	0.08788221746354974	0.08788221746354974		0.5549426656072589	0.7073926030008653
mitosis	inter	interactor_abundance	Q02878	P62753	0.08788221746354974	0.08788221746354974		0.5549426656072589	0.7073926030008653
mitosis	inter	interactor_abundance	Q02878	P62269	0.08788221746354974	0.08788221746354974		0.5549426656072589	0.7073926030008653
mitosis	inter	interactor_abundance	Q02878	P08708	0.08788221746354974	0.08788221746354974		0.5549426656072589	0.7073926030008653
mitosis	inter	interactor_abundance	Q02878	P08865	0.08788221746354974	0.08788221746354974		0.5549426656072589	0.7073926030008653
mitosis	inter	interactor_abundance	Q02878	P25398	0.08788221746354974	0.08788221746354974		0.5549426656072589	0.7073926030008653
mitosis	inter	interactor_abundance	Q02878	P60866	0.08788221746354974	0.08788221746354974		0.5549426656072589	0.7073926030008653
mitosis	inter	interactor_abundance	Q02878	P62829	0.08788221746354974	0.08788221746354974		0.5549426656072589	0.7073926030008653
mitosis	inter	interactor_abundance	Q02878	P62266	0.08788221746354974	0.08788221746354974		0.5549426656072589	0.7073926030008653
mitosis	inter	interactor_abundance	Q02878	P23396	0.08788221746354974	0.08788221746354974		0.5549426656072589	0.7073926030008653
mitosis	inter	interactor_abundance	Q8N7H5	Q8WVC0	0.04942497239011425	0.04942497239011425		0.5549922011876658	0.7073926030008653
mitosis	inter	interactor_abundance	Q02878	P37108	0.08776563172758323	0.08776563172758323		0.5550079792540421	0.7073926030008653
mitosis	inter	interactor_abundance	Q02878	P62913	0.08788221746354992	0.08788221746354992		0.5550707457921262	0.7073926030008653
mitosis	inter	interactor_abundance	Q9Y296	Q86SZ2	-0.19364383346132086	0.19364383346132086		0.5552217316872973	0.7075022118565125
mitosis	inter	interactor_ratio	P36578	P61247	0.30065963409938296	0.30065963409938296	0.996085060335453	0.5553104192540808	0.8898061992395188
mitosis	inter	interactor_abundance	P37108	P23396	0.4523935880240906	0.4523935880240906		0.5553150472520799	0.7075022118565125
mitosis	inter	interactor_abundance	Q02878	P62424	0.0880505974094552	0.0880505974094552		0.5553163126602043	0.7075022118565125
mitosis	inter	complex_abundance	P33993	Q14566	0.15507282576840756	0.15507282576840756	0.9991935990020089	0.555320599600935	0.6873256698357437
mitosis	inter	interactor_abundance	P33316	P15531	0.3784535392923143	0.3784535392923143		0.5553396450308303	0.7075022118565125
mitosis	inter	interactor_abundance	P63220	P46783	1.648867290483958	1.648867290483958		0.5554744935773951	0.7075332670759156
mitosis	inter	interactor_abundance	P25398	P36578	0.4560750445367298	0.4560750445367298		0.5555706605900428	0.7075332670759156
mitosis	inter	interactor_abundance	P37108	P30050	0.4520477828460942	0.4520477828460942		0.5556190143685845	0.7075422140724611
mitosis	inter	interactor_ratio	P62424	P84098	0.22749355808064556	0.22749355808064556	0.9929635653238515	0.5561711693937499	0.8906587091085051
mitosis	inter	interactor_abundance	Q02878	P61247	0.08788221746355007	0.08788221746355007		0.5563435657259953	0.7079720334415194
mitosis	inter	interactor_abundance	Q02878	P30050	0.08802976161968605	0.08802976161968605		0.5564991888578884	0.7079720334415194
mitosis	inter	interactor_abundance	O43447	O43172	1.0158974583711728	1.0158974583711728		0.5565180427300768	0.7079720334415194
mitosis	inter	complex_abundance	P61353	P62888	0.22671163718209764	0.22671163718209764	0.991190190935963	0.5565461367486872	0.6885500797313877
mitosis	inter	complex_abundance	P36578	Q02878	0.30124383565634555	0.30124383565634555	0.9930331192079398	0.5565511684183961	0.6885500797313877
mitosis	inter	interactor_ratio	P05387	Q02878	0.25378099107542296	0.25378099107542296	0.9948130350334735	0.5566100367061388	0.8906587091085051
mitosis	inter	interactor_abundance	P37108	P08708	0.4470727722194457	0.4470727722194457		0.5566241252407811	0.7079720334415194
mitosis	inter	interactor_ratio	P38919	Q9Y5S9	6.295528430231596	6.295528430231596	0.9672034561972448	0.5566378252439121	0.8906587091085051
mitosis	inter	interactor_abundance	P62917	P62841	0.35610915963240825	0.35610915963240825		0.5566852083527905	0.7079720334415194
mitosis	inter	interactor_abundance	Q07020	P61313	0.1902177171235202	0.1902177171235202		0.5566908750058901	0.7079720334415194
mitosis	inter	interactor_abundance	Q96C36	P32322	0.2766899173015643	0.2766899173015643		0.5566991857671936	0.7079720334415194
mitosis	inter	interactor_abundance	Q9UJX6	Q9UJX3	0.6914805239939043	0.6914805239939043		0.5568832035537046	0.7079720334415194
mitosis	inter	interactor_abundance	Q9Y3B7	Q7Z2W9	0.1320590774112325	0.1320590774112325		0.5569114367262307	0.7079720334415194
mitosis	inter	interactor_abundance	P37108	P08865	0.45324653276062293	0.45324653276062293		0.5570139649336787	0.7079720334415194
mitosis	inter	interactor_abundance	P37108	P15880	0.45324653276062293	0.45324653276062293		0.5570139649336787	0.7079720334415194
mitosis	inter	interactor_abundance	Q07020	P62273	0.19342323166276967	0.19342323166276967		0.5570580774990015	0.7079720334415194
mitosis	inter	interactor_abundance	P11021	P07237	0.036657636347132344	0.036657636347132344		0.5570923398925538	0.7079720334415194
mitosis	inter	interactor_abundance	Q92598	P54652	0.13819101055477892	0.13819101055477892		0.5571278499878555	0.7079720334415194
mitosis	inter	interactor_abundance	Q9BYN8	P82921	0.00010929370180247366	0.00010929370180247366		0.5572097340584883	0.7079720334415194
mitosis	inter	interactor_abundance	Q9BYN8	Q7Z2W9	0.00010929370180247366	0.00010929370180247366		0.5572097340584883	0.7079720334415194
mitosis	inter	interactor_abundance	P84098	P62906	0.3418763265859542	0.3418763265859542		0.5572798552954389	0.7079720334415194
mitosis	inter	interactor_ratio	P62841	P62917	0.4637821384502403	0.4637821384502403	0.7995098070061496	0.5575063254988484	0.8915102085316909
mitosis	inter	interactor_ratio	P46776	P62249	0.1969383016315831	0.1969383016315831	0.9914346066690373	0.5578222524049652	0.8916731858375686
mitosis	inter	interactor_abundance	Q02878	P84098	0.08932838855287435	0.08932838855287435		0.5578367777069444	0.7084692607079294
mitosis	inter	interactor_abundance	Q16718	P18859	-0.3662075309734563	0.3662075309734563		0.5580017709224738	0.7085032110015899
mitosis	inter	interactor_abundance	Q9Y3B7	Q8N983	0.13285047199409108	0.13285047199409108		0.5580290477304578	0.7085032110015899
mitosis	inter	interactor_abundance	Q9Y3B7	Q92552	0.13285047199409108	0.13285047199409108		0.5580290477304578	0.7085032110015899
mitosis	inter	interactor_abundance	Q9Y3B7	Q9H9J2	0.13285047199409108	0.13285047199409108		0.5580290477304578	0.7085032110015899
mitosis	inter	interactor_abundance	P61247	P42766	0.42891165224476246	0.42891165224476246		0.5580887607330643	0.708516607338257
mitosis	inter	interactor_abundance	Q07020	P62841	0.19545868213619244	0.19545868213619244		0.5581989803267148	0.7085613215091093
mitosis	inter	interactor_abundance	Q9Y2A7	Q8WUW1	0.012240020784148598	0.012240020784148598		0.5583667942582125	0.7087217910513491
mitosis	inter	interactor_abundance	Q02878	P62277	0.0881026274091196	0.0881026274091196		0.5585656545567574	0.7088165448085159
mitosis	inter	interactor_abundance	Q02878	P35268	0.0881026274091196	0.0881026274091196		0.5585656545567574	0.7088165448085159
mitosis	inter	interactor_ratio	Q92797	Q9UKF6	0.25908933143772145	0.25908933143772145	0.9361959052471506	0.5586529742304567	0.8918094730984788
mitosis	inter	interactor_abundance	Q9NYJ8	Q15750	5.740453892566866	5.740453892566866		0.5587282566107814	0.7088243406307556
mitosis	inter	interactor_abundance	P37108	P35268	0.4445041916759422	0.4445041916759422		0.5588616209015151	0.7088243406307556
mitosis	inter	interactor_abundance	P37108	P25398	0.4445041916759422	0.4445041916759422		0.5588616209015151	0.7088243406307556
mitosis	inter	interactor_ratio	P46783	Q2NL82	1.1586415733734545	1.1586415733734545	0.9636525289918398	0.5588979580006059	0.8918094730984788
mitosis	inter	interactor_abundance	Q96Q15	Q9H0W8	0.418985417367788	0.418985417367788		0.5590753833161172	0.7090429337263446
mitosis	inter	interactor_abundance	P61247	P46777	0.42893796381729926	0.42893796381729926		0.5591795744757677	0.7091078854315149
mitosis	inter	complex_abundance	P61353	P62753	0.2230721588022061	0.2230721588022061	0.9995273398790456	0.5592606034251133	0.6913026375911869
mitosis	inter	interactor_ratio	P62888	P62917	0.10479424552602946	0.10479424552602946	0.894243566680184	0.5593119296672148	0.8918094730984788
mitosis	inter	interactor_abundance	Q07020	P27635	0.18807387207978876	0.18807387207978876		0.5594016210978606	0.7091759953171181
mitosis	inter	interactor_abundance	P26373	P46783	0.32985984472839397	0.32985984472839397		0.5594660408816429	0.7091759953171181
mitosis	inter	complex_abundance	Q9BYN8	Q9Y3B7	0.009690753728559598	0.009690753728559598	0.9961064038955685	0.5595528624466435	0.6915640344417078
mitosis	inter	interactor_abundance	Q9Y3B7	Q16540	0.13231654803115775	0.13231654803115775		0.5595776663126253	0.7092071103991816
mitosis	inter	interactor_ratio	P26373	Q07020	0.2763778020513805	0.2763778020513805	0.9949600123643638	0.5596457570307483	0.8918094730984788
mitosis	inter	interactor_ratio	P50914	Q02543	0.24957790921157555	0.24957790921157555	0.9914778805983017	0.559719569270926	0.8918094730984788
mitosis	inter	interactor_ratio	Q13362	Q16537	-0.006272721289104558	0.006272721289104558	0.9970471261765801	0.5597238780705838	0.8918094730984788
mitosis	inter	interactor_ratio	Q02543	Q9Y3B2	0.08195571218064863	0.08195571218064863	0.868613098710142	0.5598219706915963	0.8918094730984788
mitosis	inter	interactor_abundance	P78406	P52948	12.230649999800344	12.230649999800344		0.5600037569310582	0.7096945975764095
mitosis	inter	interactor_abundance	Q9Y3D9	Q9NP92	-0.02223900282311096	0.02223900282311096		0.5601791901311478	0.7098430213925154
mitosis	inter	interactor_ratio	P62701	Q02878	0.36012492472142416	0.36012492472142416	0.991281708420003	0.5602366215640815	0.8918094730984788
mitosis	inter	interactor_abundance	P62917	Q02543	0.35164305958484304	0.35164305958484304		0.5602992161972202	0.7098588456520691
mitosis	inter	interactor_abundance	P62241	P46783	0.2091711925591414	0.2091711925591414		0.5606012059594567	0.7100503569074436
mitosis	inter	interactor_abundance	P83731	P15170	0.43359690213478347	0.43359690213478347		0.5606306712309053	0.7100503569074436
mitosis	inter	interactor_abundance	Q9BYN8	Q9BYD2	0.012954840508887908	0.012954840508887908		0.5607149873645842	0.7100503569074436
mitosis	inter	interactor_abundance	Q9UI10	P49770	0.14801018748064254	0.14801018748064254		0.5607584307856404	0.7100503569074436
mitosis	inter	complex_abundance	P05198	P55010	0.6398157406507963	0.6398157406507963	0.9497354625529713	0.5609180123375015	0.6926512096954721
mitosis	inter	interactor_abundance	Q9P032	Q8N183	-0.00100618601080719	0.00100618601080719		0.5614435264671302	0.7107237171123
mitosis	inter	interactor_abundance	Q9Y5Q8	Q12789	1.0895700947528149	1.0895700947528149		0.5614800393658795	0.7107237171123
mitosis	inter	interactor_abundance	P18124	P18077	0.11663971390194632	0.11663971390194632		0.562000467215933	0.7112247190077449
mitosis	inter	interactor_abundance	P19338	P15880	0.4881864492608954	0.4881864492608954		0.5623129846139611	0.7112621176332597
mitosis	inter	interactor_abundance	Q9Y3B7	Q9NVS2	0.1331774165555911	0.1331774165555911		0.5624358416371299	0.7112788004897367
mitosis	inter	interactor_ratio	Q14141	Q92599	0.22025650657920917	0.22025650657920917	0.8934493675249928	0.5625158825966927	0.8918137840744521
mitosis	inter	interactor_abundance	Q16718	O75489	-0.37536190861256724	0.37536190861256724		0.5626650677660072	0.7113821697181923
mitosis	inter	interactor_ratio	P23396	Q02878	0.4768908715961316	0.4768908715961316	0.9892464091802509	0.5630338145533804	0.8918137840744521
mitosis	inter	interactor_ratio	O75306	P47985	-0.4311694891950773	0.4311694891950773	0.7033201010967324	0.5630656489204653	0.8918137840744521
mitosis	inter	interactor_ratio	P47897	Q15046	0.1403771054129982	0.1403771054129982	0.9950148783485212	0.5631071707490543	0.8918137840744521
mitosis	inter	interactor_abundance	Q2NL82	Q13601	1.1824986413703735	1.1824986413703735		0.5631140629635669	0.7118648914440657
mitosis	inter	interactor_abundance	Q96CW5	Q96RT8	0.7506496196408158	0.7506496196408158		0.5631300364969032	0.7118648914440657
mitosis	inter	interactor_abundance	P62249	P26373	0.5571282737975807	0.5571282737975807		0.5632350886502289	0.7119451209164145
mitosis	inter	interactor_ratio	O95070	Q86VR2	0.6813515487318403	0.6813515487318403	0.8243802274836864	0.5633390828960414	0.8918137840744521
mitosis	inter	complex_abundance	P39023	Q9Y3U8	0.37079194653475206	0.37079194653475206	0.9981816386490706	0.563358518292502	0.6949630950545925
mitosis	inter	interactor_abundance	Q02878	P46779	0.08991956882895397	0.08991956882895397		0.5634749641383562	0.7121431703859927
mitosis	inter	interactor_abundance	Q07020	P26373	0.1956578037778877	0.1956578037778877		0.563988821877442	0.712615132731611
mitosis	inter	interactor_abundance	Q02878	P62750	0.08907771677138943	0.08907771677138943		0.5641130260712266	0.712615132731611
mitosis	inter	complex_abundance	P15880	P62888	0.2383549890651163	0.2383549890651163	0.9928569312651429	0.5641856165569386	0.6955783285840861
mitosis	inter	interactor_abundance	Q8N7H5	Q6P1J9	0.05155098921639966	0.05155098921639966		0.5642325764583509	0.712615132731611
mitosis	inter	complex_abundance	P18077	P83731	0.38122170980265646	0.38122170980265646	0.9997453450987679	0.5642824209240758	0.6955783285840861
mitosis	inter	interactor_abundance	P61353	P46776	0.22210426108790038	0.22210426108790038		0.5643437932663522	0.712615132731611
mitosis	inter	interactor_abundance	Q02878	P62899	0.08817513639198249	0.08817513639198249		0.5643669000710567	0.712615132731611
mitosis	inter	interactor_ratio	P22695	P47985	-1.2216095952449306	1.2216095952449306	0.6957194927765924	0.5644555660667254	0.8918137840744521
mitosis	inter	interactor_ratio	P46783	Q9Y3B7	1.0511520841137618	1.0511520841137618	0.9488747534048755	0.5646078442129152	0.8918137840744521
mitosis	inter	interactor_ratio	P40429	P61353	0.26633253837535625	0.26633253837535625	0.999368980929032	0.5647015204866677	0.8918137840744521
mitosis	inter	interactor_abundance	P05388	P05387	0.5279543038384761	0.5279543038384761		0.5648057672917774	0.712615132731611
mitosis	inter	interactor_abundance	P05388	P62753	0.5279543038384761	0.5279543038384761		0.5648057672917774	0.712615132731611
mitosis	inter	complex_abundance	P62906	Q02543	0.2454396604520508	0.2454396604520508	0.9887997214187731	0.5649764777781392	0.6960562247813574
mitosis	inter	interactor_abundance	Q92769	O95983	1.0032208913416805	1.0032208913416805		0.5651309435746854	0.7128152769467777
mitosis	inter	interactor_abundance	Q9P032	O75251	-0.019665849636803106	0.019665849636803106		0.5652393432467224	0.712846965479476
mitosis	inter	interactor_abundance	Q9NR28	P98170	-0.3532045541149766	0.3532045541149766		0.5655022888916331	0.7130735203524166
mitosis	inter	complex_abundance	P61313	P62917	0.21102053878174584	0.21102053878174584	0.9019923213077297	0.5655089130397142	0.6961845820185135
mitosis	inter	interactor_ratio	P07814	Q13155	0.32357523425984763	0.32357523425984763	0.9962275951154533	0.5656267272481534	0.8918137840744521
mitosis	inter	interactor_abundance	P61247	P50914	0.42980718118544914	0.42980718118544914		0.5656427966863431	0.7131456424825241
mitosis	inter	complex_abundance	P23396	P32969	0.524973786786243	0.524973786786243	0.9994742327789328	0.5658231557812412	0.6963977301922969
mitosis	inter	interactor_abundance	Q9H0A8	Q7Z4G1	-0.23079736154139524	0.23079736154139524		0.5659693465955005	0.7134515259317301
mitosis	inter	interactor_ratio	O14662	Q96AJ9	-0.07125620441889095	0.07125620441889095	0.5925104028691981	0.5660412238070601	0.8918137840744521
mitosis	inter	interactor_ratio	P61313	P62249	0.2089745104661103	0.2089745104661103	0.9913584868823266	0.5660475601761782	0.8918137840744521
mitosis	inter	interactor_ratio	P30050	P62241	0.22205049178042158	0.22205049178042158	0.9977308769593725	0.5661413691728345	0.8918137840744521
mitosis	inter	interactor_abundance	Q9NYJ8	O43318	5.777618050551073	5.777618050551073		0.5662511873959427	0.713649906376512
mitosis	inter	complex_abundance	P46777	P62277	0.399115331143817	0.399115331143817	0.999031126583084	0.5663715329396535	0.696471817549696
mitosis	inter	interactor_abundance	Q9Y3B7	Q9NWU5	0.135165508314146	0.135165508314146		0.5663807481334773	0.7137606483654862
mitosis	inter	interactor_ratio	O75251	P47985	-0.1675239337212487	0.1675239337212487	0.7059492702842521	0.5665732141255575	0.8920115344702542
mitosis	inter	interactor_abundance	Q02878	P42766	0.08834766614817047	0.08834766614817047		0.5666881506677817	0.7140429189248857
mitosis	inter	complex_abundance	P62701	P62906	0.36934868140242033	0.36934868140242033	0.9966486680162248	0.5666967139733629	0.6965980671643014
mitosis	inter	interactor_abundance	P61247	P35268	0.42781503651221287	0.42781503651221287		0.5671126718991611	0.7144726575107543
mitosis	inter	interactor_abundance	P62701	P61513	0.09950790180355125	0.09950790180355125		0.5673302753175141	0.7146942099658457
mitosis	inter	interactor_abundance	Q9UNX4	Q9GZL7	7.176614767646679	7.176614767646679		0.567503513895614	0.7148598453309478
mitosis	inter	interactor_abundance	P51809	O00161	0.4523813556464509	0.4523813556464509		0.5679902736442968	0.7154203564442585
mitosis	inter	complex_abundance	Q15008	Q9Y5K5	0.22912442437669536	0.22912442437669536	0.9842357897511427	0.5680121513327929	0.6975873766726983
mitosis	inter	interactor_ratio	Q9NQT4	Q9Y3B2	0.8564525344520826	0.8564525344520826	0.9072460386867532	0.5685236308134325	0.8936866376177408
mitosis	inter	interactor_abundance	P82675	P82664	0.08640965155934421	0.08640965155934421		0.5688440056563088	0.7161496799111583
mitosis	inter	interactor_abundance	Q96EY5	Q8NEZ2	0.005628789596574692	0.005628789596574692		0.5689688559086565	0.7161496799111583
mitosis	inter	interactor_abundance	Q9Y3B7	Q96GC5	0.13442838339811672	0.13442838339811672		0.5690251956378121	0.7161496799111583
mitosis	inter	interactor_abundance	Q9BZD4	Q96IY1	-0.37353158380429474	0.37353158380429474		0.5692174976106771	0.7162810407272908
mitosis	inter	complex_abundance	P61619	Q9UGP8	0.0868343687467653	0.0868343687467653	0.9973587827335731	0.569253186526654	0.6986103622463309
mitosis	inter	interactor_ratio	P62910	Q02878	0.39645394204252327	0.39645394204252327	0.9893906783324043	0.5693426075973991	0.8942335267951809
mitosis	inter	interactor_abundance	Q07020	P62888	0.19500983776763245	0.19500983776763245		0.5693927381686031	0.7163564192033332
mitosis	inter	interactor_abundance	Q96IY1	Q8NG31	11.719070156430059	11.719070156430059		0.5694029294695653	0.7163564192033332
mitosis	inter	interactor_abundance	Q14746	P83436	0.20847290154894904	0.20847290154894904		0.5695248601893068	0.7164162758107991
mitosis	inter	interactor_abundance	P61353	Q02543	0.22263316351952425	0.22263316351952425		0.5695429401337551	0.7164162758107991
mitosis	inter	interactor_abundance	P24844	P60660	-0.018631268254686563	0.018631268254686563		0.5695760473166348	0.7164162758107991
mitosis	inter	interactor_abundance	P62888	P61513	0.06800203388849278	0.06800203388849278		0.5701224032469643	0.716945463757017
mitosis	inter	interactor_abundance	P61247	P49458	0.4239600469355505	0.4239600469355505		0.5701680712475321	0.716950229875707
mitosis	inter	interactor_abundance	Q9P032	O75489	-0.02934877951160166	0.02934877951160166		0.5704473887802923	0.7170153865667536
mitosis	inter	complex_abundance	P07237	P27797	0.09753946140355628	0.09753946140355628	0.9942096527744159	0.5705339791936925	0.6996806392404022
mitosis	inter	interactor_abundance	P62834	P61586	0.12928370083788415	0.12928370083788415		0.5705939605753468	0.7170153865667536
mitosis	inter	interactor_abundance	P62834	P20339	0.12928370083788415	0.12928370083788415		0.5705939605753468	0.7170153865667536
mitosis	inter	interactor_abundance	P62834	P51148	0.12928370083788415	0.12928370083788415		0.5705939605753468	0.7170153865667536
mitosis	inter	interactor_abundance	P62834	P61006	0.12928370083788415	0.12928370083788415		0.5705939605753468	0.7170153865667536
mitosis	inter	interactor_abundance	P62834	P01111	0.12928370083788415	0.12928370083788415		0.5705939605753468	0.7170153865667536
mitosis	inter	interactor_abundance	P62834	P60953	0.12928370083788415	0.12928370083788415		0.5705939605753468	0.7170153865667536
mitosis	inter	interactor_abundance	P24844	P35579	-0.01892583789455613	0.01892583789455613		0.570596823982795	0.7170153865667536
mitosis	inter	interactor_abundance	P61247	P08865	0.4273665877617249	0.4273665877617249		0.5706655167429102	0.7170490749826511
mitosis	inter	interactor_abundance	P51571	P42766	0.11420440475769666	0.11420440475769666		0.5707299314270862	0.7170773833870333
mitosis	inter	interactor_abundance	Q9BYN8	Q13084	0.006502893513048766	0.006502893513048766		0.5709251097348177	0.717269969814345
mitosis	inter	interactor_abundance	P62888	P40429	0.08125522638063053	0.08125522638063053		0.5710476617555146	0.7173712921378346
mitosis	inter	interactor_ratio	P46781	P62753	0.3426576790779303	0.3426576790779303	0.9981186747666768	0.5710964595448531	0.8945917155252349
mitosis	inter	interactor_abundance	Q9Y3B7	Q96EL3	0.13593927999622027	0.13593927999622027		0.5711537716433526	0.7173993081829931
mitosis	inter	interactor_ratio	O43660	Q9BZJ0	16.980290314776322	16.980290314776322	0.9471894715380881	0.5714409020468911	0.8945917155252349
mitosis	inter	interactor_abundance	P61247	P15880	0.4273665877617243	0.4273665877617243		0.5714780103331962	0.717595976008825
mitosis	inter	interactor_abundance	Q15459	Q12874	0.42186550216923085	0.42186550216923085		0.5717746522269098	0.717863159733404
mitosis	inter	complex_abundance	O43148	Q9BTL3	0.1197122148184756	0.1197122148184756	0.9934874420451099	0.5721018120679539	0.701301949205454
mitosis	inter	interactor_ratio	O00483	P62277	-0.381670373816025	0.381670373816025	0.8986658941045044	0.5722532119977726	0.8945917155252349
mitosis	inter	interactor_abundance	Q15459	Q15029	0.4212578192950336	0.4212578192950336		0.5723797548360334	0.7185701695968976
mitosis	inter	complex_abundance	P05387	P15880	0.26834827210217793	0.26834827210217793	0.9948104984588999	0.5723842515066248	0.7015477080321747
mitosis	inter	interactor_abundance	Q02878	P46777	0.09482277010053501	0.09482277010053501		0.5730560689648903	0.719313725396211
mitosis	inter	interactor_abundance	P61247	P39019	0.42974491900881917	0.42974491900881917		0.5732767541926186	0.7195379788693277
mitosis	inter	complex_abundance	P23396	P39023	0.5537735400745643	0.5537735400745643	0.999706970334543	0.5734618515436438	0.7025666880225548
mitosis	inter	interactor_abundance	P41227	Q9NX55	0.05834837538228668	0.05834837538228668		0.5738066232539956	0.7200841862241061
mitosis	inter	interactor_abundance	P61247	P23396	0.42726884356261235	0.42726884356261235		0.5738471897978059	0.7200841862241061
mitosis	inter	interactor_abundance	Q9UKF6	Q09161	0.8624172824246606	0.8624172824246606		0.5739862425312857	0.7201644904459957
mitosis	inter	interactor_abundance	P25398	P18124	0.4541941754003091	0.4541941754003091		0.5741839824087194	0.720300118516995
mitosis	inter	complex_abundance	O75348	P36543	-0.054675181055050204	0.054675181055050204	0.959602892541735	0.5745827819522833	0.7035098126785293
mitosis	inter	interactor_abundance	P61247	P60866	0.4272688435626118	0.4272688435626118		0.5746620223826564	0.720300118516995
mitosis	inter	interactor_abundance	P61247	P08708	0.4272688435626118	0.4272688435626118		0.5746620223826564	0.720300118516995
mitosis	inter	interactor_abundance	P61247	P05387	0.4272688435626118	0.4272688435626118		0.5746620223826564	0.720300118516995
mitosis	inter	interactor_abundance	P61247	P47914	0.4272688435626118	0.4272688435626118		0.5746620223826564	0.720300118516995
mitosis	inter	interactor_abundance	P61247	P60468	0.4272688435626118	0.4272688435626118		0.5746620223826564	0.720300118516995
mitosis	inter	interactor_abundance	O43447	O43395	1.0172546138545469	1.0172546138545469		0.5746624010595958	0.720300118516995
mitosis	inter	interactor_abundance	Q07020	P62280	0.20093876645922093	0.20093876645922093		0.5747189289434924	0.720300118516995
mitosis	inter	interactor_abundance	P62312	Q86TB9	0.834439286580003	0.834439286580003		0.5747254450316678	0.720300118516995
mitosis	inter	interactor_abundance	P62249	P46779	0.5509488229825771	0.5509488229825771		0.5748201780301954	0.7203661114030411
mitosis	inter	interactor_abundance	P61353	P18124	0.22253265317570384	0.22253265317570384		0.5750627740068927	0.72060837849237
mitosis	inter	interactor_abundance	Q9HBM1	Q96IY1	-0.34922019952049027	0.34922019952049027		0.5751397712453121	0.72060837849237
mitosis	inter	interactor_ratio	O43929	Q9UBD5	17.029156631630272	17.029156631630272	0.986564943212653	0.5754105015681465	0.8956217664335974
mitosis	inter	complex_abundance	P27635	P62424	0.48593267674541063	0.48593267674541063	0.9799579224675612	0.5756705678432127	0.7044660558595999
mitosis	inter	interactor_abundance	P51553	O75874	3.7120715450540662	3.7120715450540662		0.5757281605844438	0.7211739103273256
mitosis	inter	interactor_abundance	P61247	P46781	0.42726884356261197	0.42726884356261197		0.5757606072526548	0.7211739103273256
mitosis	inter	interactor_abundance	P61247	P37108	0.42516327708002705	0.42516327708002705		0.575812183901625	0.7211739103273256
mitosis	inter	interactor_abundance	P61981	P31947	0.09381662082327212	0.09381662082327212		0.5758134712563023	0.7211739103273256
mitosis	inter	interactor_abundance	Q9BYN8	Q16540	0.010161077979588325	0.010161077979588325		0.5760139947702551	0.7213341811474484
mitosis	inter	interactor_abundance	Q9Y6D9	Q13257	-0.5594799629163987	0.5594799629163987		0.5763842639899797	0.7215831461522915
mitosis	inter	interactor_ratio	Q13418	Q15404	0.10584429104865811	0.10584429104865811	0.8858769536943588	0.5763970196457281	0.8958214002511014
mitosis	inter	interactor_abundance	Q07020	P62906	0.19386249576328218	0.19386249576328218		0.5763984295156139	0.7215831461522915
mitosis	inter	interactor_abundance	Q9UJW0	P42025	0.4587339481771568	0.4587339481771568		0.5764323238631488	0.7215831461522915
mitosis	inter	interactor_abundance	P61247	P18124	0.4201871174197966	0.4201871174197966		0.5768348699277395	0.721886913242902
mitosis	inter	interactor_abundance	P62917	P27635	0.3462592766143768	0.3462592766143768		0.5768958016755272	0.7219006454386285
mitosis	inter	interactor_abundance	Q9GZS3	Q8N7H5	-0.1074369012985041	0.1074369012985041		0.5770193799613811	0.7219067366953262
mitosis	inter	complex_abundance	P27635	Q9Y3U8	0.47810124474188226	0.47810124474188226	0.9869112659580495	0.5771291197782993	0.7059481659477339
mitosis	inter	interactor_abundance	P61247	P25398	0.42689714579641524	0.42689714579641524		0.5772543317232857	0.7221479107857253
mitosis	inter	interactor_abundance	Q9Y3B7	Q8N5N7	0.13670867249750318	0.13670867249750318		0.5774638320346033	0.7222516660163945
mitosis	inter	interactor_abundance	Q9Y3B7	P82673	0.13670867249750318	0.13670867249750318		0.5774638320346033	0.7222516660163945
mitosis	inter	interactor_abundance	P46781	P26373	0.3725127521079002	0.3725127521079002		0.5775642923040614	0.722315204028632
mitosis	inter	interactor_abundance	Q99459	Q07666	7.8716076441632366	7.8716076441632366		0.5775990153710264	0.722315204028632
mitosis	inter	interactor_abundance	Q9Y3D9	Q9BYD1	-0.004894404074082532	0.004894404074082532		0.577732390337417	0.7224292252265414
mitosis	inter	interactor_abundance	Q9Y3B7	P82675	0.13742282482973478	0.13742282482973478		0.5778722503644231	0.7225513384632577
mitosis	inter	interactor_abundance	Q02878	P62273	0.1028417220782475	0.1028417220782475		0.5779702131052935	0.7225860201026597
mitosis	inter	interactor_abundance	Q9NP97	O43237	0.4652457815728996	0.4652457815728996		0.578442357193163	0.7230001573444513
mitosis	inter	interactor_abundance	P63010	O94973	0.4031601717983618	0.4031601717983618		0.578541482328383	0.7230712642328746
mitosis	inter	interactor_abundance	Q02878	P26373	0.09221327060903879	0.09221327060903879		0.5787371121166444	0.7232629651388387
mitosis	inter	interactor_abundance	P62249	P61619	0.5554981513800167	0.5554981513800167		0.5788908359335747	0.7233494716577475
mitosis	inter	interactor_abundance	Q9Y4R8	O43156	0.07473171092124083	0.07473171092124083		0.5789358687580438	0.7233500910644494
mitosis	inter	interactor_abundance	Q9Y3B2	Q9NPD3	0.7888874023226568	0.7888874023226568		0.5789758351551489	0.7233500910644494
mitosis	inter	interactor_abundance	P62249	P61313	0.5641461758661263	0.5641461758661263		0.579444846867738	0.7238304106804578
mitosis	inter	interactor_abundance	Q07020	P49207	0.19682085041289002	0.19682085041289002		0.5798360382871063	0.7242662319768903
mitosis	inter	complex_abundance	P23396	P62910	0.5664229286306043	0.5664229286306043	0.9965642754287125	0.579839501603331	0.7088796231980682
mitosis	inter	interactor_ratio	P54136	Q12904	0.16603929058804268	0.16603929058804268	0.99484781565877	0.5798400836062441	0.8970596630524941
mitosis	inter	complex_abundance	P05388	P61313	0.48405546664743704	0.48405546664743704	0.984792326988789	0.5798569067328123	0.7088796231980682
mitosis	inter	interactor_abundance	Q9Y376	Q9P289	16.356180207476775	16.356180207476775		0.5799845746360901	0.7243989142605868
mitosis	inter	interactor_abundance	P25398	P55884	0.46051731781564714	0.46051731781564714		0.5801096299493127	0.7245022515853686
mitosis	inter	interactor_abundance	Q9H1D9	P05423	0.6945401508252607	0.6945401508252607		0.5804535395550822	0.7246177281271545
mitosis	inter	interactor_abundance	Q14566	P33991	0.2001768859841638	0.2001768859841638		0.5804560469355022	0.7246177281271545
