## Supplementary Data 3 for "SECAT: Quantifying differential protein-protein interaction states by network-centric analysis": hela_string_differential_edges.csv (part 3 of 3)

condition_1	condition_2	level	bait_id	prey_id	log2fx	abs_log2fx	interactor_ratio	pvalue	pvalue_adjusted
mitosis	inter	interactor_abundance	Q9H1D9	Q9BUI4	0.8103073305791587	0.8103073305791587		0.5804984915926685	0.7246178764904474
mitosis	inter	interactor_ratio	P05387	P49207	0.25256183158718554	0.25256183158718554	0.9050187754661917	0.5805540002933725	0.8974084755921358
mitosis	inter	interactor_abundance	Q96KP1	Q8TAG9	-0.031924760825803436	0.031924760825803436		0.5805882918591758	0.7246648012796324
mitosis	inter	interactor_abundance	P08754	P62879	-0.5573801619074261	0.5573801619074261		0.58063713473428	0.7246648012796324
mitosis	inter	complex_abundance	P46783	P83731	1.0395127648394418	1.0395127648394418	0.9614646154862394	0.5806939948665898	0.7097002564331822
mitosis	inter	complex_abundance	Q8N183	Q9P032	0.09910582873746387	0.09910582873746387	0.9073139738474525	0.5809660167885528	0.7099313495660259
mitosis	inter	interactor_abundance	P62249	P42766	0.5478801674769531	0.5478801674769531		0.5810616513187752	0.7249660168068259
mitosis	inter	interactor_abundance	Q9HCS7	O60306	0.4388974113856418	0.4388974113856418		0.5811161593831817	0.7249660168068259
mitosis	inter	interactor_abundance	Q14566	P49736	0.20063450595641455	0.20063450595641455		0.5813053040276077	0.7250066133888089
mitosis	inter	interactor_abundance	P62701	P62910	0.3841398135173249	0.3841398135173249		0.5814939826946945	0.7250400478551703
mitosis	inter	interactor_abundance	P61247	P46776	0.42507126325128847	0.42507126325128847		0.5815143047371112	0.7250400478551703
mitosis	inter	interactor_abundance	P84098	P62888	0.33640242829042766	0.33640242829042766		0.5818947957574994	0.7254616154506546
mitosis	inter	interactor_ratio	P49207	P62277	0.05834589044395602	0.05834589044395602	0.8711162066648113	0.5821200226872676	0.8988000350294031
mitosis	inter	interactor_abundance	P62249	P62244	0.552384244324867	0.552384244324867		0.5821434501299682	0.7256432383893312
mitosis	inter	complex_abundance	O75175	Q92600	0.5732063353667644	0.5732063353667644	0.9948654976282326	0.5821494377836207	0.7107686759988295
mitosis	inter	interactor_abundance	P09496	P09497	-0.09005386499463726	0.09005386499463726		0.5821676331353659	0.7256432383893312
mitosis	inter	interactor_abundance	P55010	P05198	0.6492729339756	0.6492729339756		0.5823911615021387	0.7257633341764895
mitosis	inter	interactor_abundance	P55010	P41091	0.6492729339756	0.6492729339756		0.5823911615021387	0.7257633341764895
mitosis	inter	interactor_abundance	P62249	P39019	0.5506915581859675	0.5506915581859675		0.5826408223915216	0.7259687685111245
mitosis	inter	interactor_abundance	P61247	P05141	0.4270470748099349	0.4270470748099349		0.5829988192643423	0.7262562603365742
mitosis	inter	interactor_ratio	Q8NG31	Q96IY1	1.0718235000539784	1.0718235000539784	0.752150287135473	0.5830497916182376	0.8989348972730444
mitosis	inter	interactor_ratio	P84098	Q02543	0.329376101686915	0.329376101686915	0.984927755644144	0.5831213238615336	0.8989348972730444
mitosis	inter	interactor_abundance	Q9BYN8	Q96A35	0.003564877113877221	0.003564877113877221		0.5832074417545018	0.7264632860038613
mitosis	inter	complex_abundance	P62906	P62910	0.2525754409605832	0.2525754409605832	0.9943941638794438	0.583351338076487	0.7113229991360013
mitosis	inter	interactor_ratio	P46781	P50914	0.35051858876163705	0.35051858876163705	0.9947299162608746	0.5837153078348281	0.8989929893965687
mitosis	inter	interactor_abundance	Q8NBJ5	O60568	0.02460639476533077	0.02460639476533077		0.5840566810001926	0.7273863367945335
mitosis	inter	complex_abundance	P23396	P62277	0.4562969513051905	0.4562969513051905	0.9996890968986579	0.5840751749989426	0.7119013951289974
mitosis	inter	interactor_abundance	Q9Y3B7	Q9BQC6	0.13116091145234104	0.13116091145234104		0.5842788895276861	0.7275332452333979
mitosis	inter	interactor_abundance	Q13155	Q12904	0.39822489879580253	0.39822489879580253		0.5843564788837923	0.7275769395265835
mitosis	inter	interactor_ratio	P23396	Q07020	0.44396747093369876	0.44396747093369876	0.9912550047861394	0.5845580192600794	0.8992698316229747
mitosis	inter	complex_abundance	P40429	P62917	0.26633253837535625	0.26633253837535625	0.9016569355288476	0.5846943710123371	0.7123570658492175
mitosis	inter	complex_abundance	P33991	Q14566	0.21115170025335597	0.21115170025335597	0.9998362817512205	0.584865123690222	0.7123570658492175
mitosis	inter	interactor_abundance	Q13155	P54136	0.39680140946726844	0.39680140946726844		0.5848668771739933	0.7280535837430936
mitosis	inter	interactor_ratio	P30050	P32969	0.23959084205151163	0.23959084205151163	0.9919330542270417	0.585004282356691	0.8993600317839933
mitosis	inter	interactor_ratio	Q8IYI6	Q96KP1	0.6612123142486391	0.6612123142486391	0.8951096670620653	0.5855704357761138	0.8994900937741748
mitosis	inter	interactor_abundance	P61353	P49458	0.2230721588022058	0.2230721588022058		0.5856990392407536	0.7280836154372423
mitosis	inter	interactor_abundance	P61353	P15880	0.2230721588022058	0.2230721588022058		0.5856990392407536	0.7280836154372423
mitosis	inter	interactor_abundance	P61353	P36578	0.2230721588022058	0.2230721588022058		0.5856990392407536	0.7280836154372423
mitosis	inter	interactor_abundance	P61353	P37108	0.2230721588022058	0.2230721588022058		0.5856990392407536	0.7280836154372423
mitosis	inter	interactor_abundance	P61353	P35268	0.2230721588022058	0.2230721588022058		0.5856990392407536	0.7280836154372423
mitosis	inter	interactor_abundance	P61353	P05387	0.2230721588022058	0.2230721588022058		0.5856990392407536	0.7280836154372423
mitosis	inter	interactor_abundance	P61353	P60468	0.2230721588022058	0.2230721588022058		0.5856990392407536	0.7280836154372423
mitosis	inter	interactor_abundance	P61353	P05198	0.2230721588022058	0.2230721588022058		0.5856990392407536	0.7280836154372423
mitosis	inter	interactor_abundance	P61353	P60866	0.2230721588022058	0.2230721588022058		0.5856990392407536	0.7280836154372423
mitosis	inter	interactor_abundance	P61353	P61247	0.2230721588022058	0.2230721588022058		0.5856990392407536	0.7280836154372423
mitosis	inter	interactor_abundance	P61353	P47914	0.2230721588022058	0.2230721588022058		0.5856990392407536	0.7280836154372423
mitosis	inter	interactor_abundance	P61353	P30050	0.2230721588022058	0.2230721588022058		0.5856990392407536	0.7280836154372423
mitosis	inter	interactor_abundance	P61353	P23396	0.2230721588022058	0.2230721588022058		0.5856990392407536	0.7280836154372423
mitosis	inter	interactor_abundance	P61353	P46782	0.2230721588022058	0.2230721588022058		0.5856990392407536	0.7280836154372423
mitosis	inter	interactor_abundance	Q9Y4Z0	P62312	6.849139984390217	6.849139984390217		0.5859078437900609	0.7281879913748308
mitosis	inter	interactor_abundance	Q13155	P14868	0.3936122188483864	0.3936122188483864		0.5859531407231116	0.7281879913748308
mitosis	inter	interactor_abundance	Q7Z4I7	Q13418	0.14930235060940392	0.14930235060940392		0.5864230618163515	0.7283996171513504
mitosis	inter	interactor_ratio	O96019	P51532	0.6840999285669008	0.6840999285669008	0.5697302027357961	0.586514407936773	0.8994900937741748
mitosis	inter	interactor_ratio	O00487	Q99460	0.2421087934665412	0.2421087934665412	0.9911818316393993	0.5865777126785633	0.8994900937741748
mitosis	inter	complex_abundance	O60568	Q8NBJ5	0.11089429550183673	0.11089429550183673	0.9974866106245178	0.5865983317212544	0.713858646507526
mitosis	inter	interactor_abundance	P61353	P08708	0.2230721588022061	0.2230721588022061		0.5867616308489645	0.7283996171513504
mitosis	inter	interactor_abundance	P61353	P25398	0.2230721588022061	0.2230721588022061		0.5867616308489645	0.7283996171513504
mitosis	inter	interactor_abundance	P61353	P46781	0.2230721588022061	0.2230721588022061		0.5867616308489645	0.7283996171513504
mitosis	inter	interactor_abundance	P62249	P30050	0.5431952982741904	0.5431952982741904		0.5869429765279256	0.7285719082191188
mitosis	inter	interactor_abundance	P62249	P36578	0.5448333252896324	0.5448333252896324		0.5872239108094703	0.7287621133061349
mitosis	inter	interactor_abundance	P61247	P46782	0.41808524371747263	0.41808524371747263		0.5874331431167688	0.7288622336412725
mitosis	inter	interactor_abundance	Q9UHB9	P35268	0.3173728962479734	0.3173728962479734		0.5875197321170134	0.7288622336412725
mitosis	inter	interactor_abundance	Q9UHB9	P37108	0.3173728962479734	0.3173728962479734		0.5875197321170134	0.7288622336412725
mitosis	inter	interactor_abundance	Q9UHB9	P49458	0.3173728962479734	0.3173728962479734		0.5875197321170134	0.7288622336412725
mitosis	inter	interactor_abundance	Q8IYI6	O00471	0.7262712120529438	0.7262712120529438		0.5875600284160749	0.7288622336412725
mitosis	inter	interactor_abundance	P61247	P62701	0.4270986190800418	0.4270986190800418		0.5882586973386255	0.729464645692979
mitosis	inter	complex_abundance	O00217	O95299	4.562978993022266	4.562978993022266	0.8576291111523322	0.5883934837529279	0.714925226533011
mitosis	inter	interactor_ratio	P49207	Q9NX24	0.2998494618417784	0.2998494618417784	0.5824813599467561	0.5885238661983209	0.8994900937741748
mitosis	inter	complex_abundance	P27635	P61247	0.4680619505853932	0.4680619505853932	0.9874075530330151	0.588540549327558	0.7149898518021593
mitosis	inter	interactor_abundance	P78346	P78345	0.4834019614464058	0.4834019614464058		0.5885680781171572	0.7297954296636294
mitosis	inter	interactor_ratio	Q9HCS7	Q9P013	17.83491037434298	17.83491037434298	0.936549114696494	0.5885890706490744	0.8994900937741748
mitosis	inter	interactor_abundance	P55072	P63104	-0.15480802831760898	0.15480802831760898		0.5889192353926047	0.7300722165040835
mitosis	inter	complex_abundance	O00483	Q16718	-0.48588699173783434	0.48588699173783434	0.9964220331997781	0.5891820299794794	0.7154771140054397
mitosis	inter	interactor_ratio	Q12846	Q8IYI6	0.26876980026031955	0.26876980026031955	0.9905824711872386	0.5891942756972399	0.8994900937741748
mitosis	inter	interactor_ratio	Q8NFH3	Q96EE3	0.3983957858647315	0.3983957858647315	0.412428765665143	0.5892198125008303	0.8994900937741748
mitosis	inter	interactor_abundance	P52434	O15514	17.521478681759934	17.521478681759934		0.5893056348698492	0.7304454437425296
mitosis	inter	interactor_abundance	P61353	P19338	0.2239046591913392	0.2239046591913392		0.5896204031962902	0.7306496876127403
mitosis	inter	interactor_abundance	Q9Y3B7	Q9BYD2	0.142200685234967	0.142200685234967		0.5896411264052348	0.7306496876127403
mitosis	inter	interactor_abundance	Q13155	P47897	0.3938568913988982	0.3938568913988982		0.5897600423304928	0.7307441503002127
mitosis	inter	complex_abundance	P23396	P62913	0.4434503493728126	0.4434503493728126	0.9994767960916227	0.5898056278490522	0.7158281829558892
mitosis	inter	interactor_abundance	P62249	P62701	0.5469745305245501	0.5469745305245501		0.5898937975151353	0.7308143253992823
mitosis	inter	interactor_abundance	Q13155	P56192	0.39219837679062913	0.39219837679062913		0.5899020538956006	0.7308143253992823
mitosis	inter	interactor_abundance	P62249	P47914	0.5425952774454962	0.5425952774454962		0.5900367011669838	0.7309282434138035
mitosis	inter	interactor_ratio	P50914	P62277	0.25336589460469655	0.25336589460469655	0.9921174531499145	0.5905642012190846	0.8994900937741748
mitosis	inter	interactor_abundance	P62249	P35268	0.5427363345319599	0.5427363345319599		0.5906439535621598	0.7313629744672484
mitosis	inter	interactor_ratio	P61313	Q02543	0.20606549865049018	0.20606549865049018	0.9888131510886821	0.590891128885481	0.8994900937741748
mitosis	inter	interactor_abundance	P15880	P62841	0.22180449280152423	0.22180449280152423		0.5910836271576488	0.7316265200961964
mitosis	inter	interactor_abundance	P62249	P61247	0.5425289016584908	0.5425289016584908		0.5911518884595601	0.7316265200961964
mitosis	inter	interactor_abundance	Q13636	P61006	0.11894776724322607	0.11894776724322607		0.5913552579596748	0.7316265200961964
mitosis	inter	interactor_abundance	Q16718	O00217	-0.30190289034956114	0.30190289034956114		0.5914005585962347	0.7316265200961964
mitosis	inter	interactor_abundance	P62249	P60468	0.5418339077602875	0.5418339077602875		0.5914090397858607	0.7316265200961964
mitosis	inter	interactor_abundance	P62249	P60866	0.5418339077602875	0.5418339077602875		0.5914090397858607	0.7316265200961964
mitosis	inter	interactor_abundance	P62249	P05387	0.5418339077602875	0.5418339077602875		0.5914090397858607	0.7316265200961964
mitosis	inter	interactor_abundance	Q15836	P63027	0.005142449873489556	0.005142449873489556		0.591410058568413	0.7316265200961964
mitosis	inter	complex_abundance	P49207	P61353	0.053952087419143174	0.053952087419143174	0.8759554182830315	0.5914530784654749	0.7169168774551045
mitosis	inter	complex_abundance	P27635	P62910	0.4846861954626536	0.4846861954626536	0.9859410286363044	0.5914564239004612	0.7169168774551045
mitosis	inter	interactor_abundance	Q9Y5S9	Q92900	2.513753672512373	2.513753672512373		0.5914653870337627	0.7316265200961964
mitosis	inter	interactor_abundance	P62249	P08865	0.542586197872824	0.542586197872824		0.5915496127974509	0.7316377236737726
mitosis	inter	interactor_abundance	P62249	P15880	0.5425861978728242	0.5425861978728242		0.5916590878439731	0.7316990241279875
mitosis	inter	complex_abundance	P27635	P62701	0.4890934549829606	0.4890934549829606	0.9845606417791812	0.5916714134858371	0.7170759308280851
mitosis	inter	interactor_abundance	P62249	P23396	0.5424488250994146	0.5424488250994146		0.5917890804753713	0.7316990241279875
mitosis	inter	interactor_abundance	Q9UHB9	O76094	0.3152364273138346	0.3152364273138346		0.5918128730782852	0.7316990241279875
mitosis	inter	interactor_abundance	P39023	P49207	0.4189417409137197	0.4189417409137197		0.5921644529300358	0.7319222752264973
mitosis	inter	interactor_abundance	Q92665	P82912	0.22262664765809093	0.22262664765809093		0.592226185633839	0.731945733327413
mitosis	inter	interactor_abundance	P62249	P52815	0.5418600415514246	0.5418600415514246		0.5923654272073033	0.7320649760910296
mitosis	inter	complex_abundance	P61313	P62277	0.2085954912251765	0.2085954912251765	0.9946750096485456	0.5923778496363263	0.717728859573525
mitosis	inter	interactor_ratio	P40429	P42766	0.26633253837535625	0.26633253837535625	0.9976484358477752	0.5924019040966587	0.8994900937741748
mitosis	inter	interactor_abundance	Q9BYN8	P82675	0.02084727415056915	0.02084727415056915		0.5924761991567374	0.7320961767999528
mitosis	inter	interactor_ratio	P62841	P62913	0.4599593076511872	0.4599593076511872	0.8794822161030358	0.5925430886309511	0.8994900937741748
mitosis	inter	interactor_abundance	P27635	P84098	0.4936951578808421	0.4936951578808421		0.5926908823180561	0.7321722142250069
mitosis	inter	interactor_abundance	P62249	P49458	0.5425048792218664	0.5425048792218664		0.5927088035598347	0.7321722142250069
mitosis	inter	interactor_abundance	P62249	P18124	0.5448554353858173	0.5448554353858173		0.5928913492035656	0.7323448700119078
mitosis	inter	interactor_abundance	Q02543	P62081	0.4267449394631646	0.4267449394631646		0.5929551466027245	0.7323708325401229
mitosis	inter	complex_abundance	P62888	Q07020	0.0958528540382284	0.0958528540382284	0.9940572883581507	0.5932896854837116	0.7183252769081431
mitosis	inter	interactor_abundance	Q09028	O94776	0.43972127132088157	0.43972127132088157		0.5933675832269762	0.7327008906181343
mitosis	inter	interactor_abundance	O43684	O43670	0.26124132705426734	0.26124132705426734		0.5934810968953781	0.7327104360208427
mitosis	inter	interactor_abundance	P27635	P62280	0.48994581137336213	0.48994581137336213		0.5934868934755272	0.7327104360208427
mitosis	inter	complex_abundance	Q9BYG3	Q9NW13	16.198504105167817	16.198504105167817	0.9675464547537046	0.5935004295074089	0.7184788115660331
mitosis	inter	interactor_abundance	Q9P032	O00217	-0.01945018180755716	0.01945018180755716		0.5936294525856219	0.7328154539844907
mitosis	inter	interactor_abundance	P62249	P46781	0.5421101466912335	0.5421101466912335		0.5936575660812442	0.7328154539844907
mitosis	inter	interactor_abundance	Q9Y3D9	P82933	-0.003782774918704032	0.003782774918704032		0.5938503697952746	0.7330006006413196
mitosis	inter	interactor_abundance	P62249	P37108	0.5418960206265383	0.5418960206265383		0.5942519379578486	0.7333420556684542
mitosis	inter	interactor_abundance	P39748	P35250	-1.0103722440861649	1.0103722440861649		0.5943411873872532	0.7333949205758811
mitosis	inter	interactor_abundance	Q9UGJ1	Q8NHV4	0.06872692819073219	0.06872692819073219		0.5945247925225474	0.7335686088638568
mitosis	inter	interactor_abundance	P56385	P03928	0.10068356548110831	0.10068356548110831		0.5945850167959374	0.733590046666651
mitosis	inter	interactor_abundance	P62249	P25398	0.5414181644564607	0.5414181644564607		0.5946605852337785	0.7336304114147357
mitosis	inter	interactor_abundance	P62249	P46778	0.5546659470387857	0.5546659470387857		0.5948334812186524	0.733737963719528
mitosis	inter	interactor_abundance	P62249	P46782	0.5417523248905435	0.5417523248905435		0.5950122623576146	0.7338873941049494
mitosis	inter	interactor_abundance	P27635	P18124	0.5012545005133332	0.5012545005133332		0.5950403573347431	0.7338873941049494
mitosis	inter	complex_abundance	P18077	P62917	0.38122170980265646	0.38122170980265646	0.9070198437038677	0.5950911227916368	0.7200621320785933
mitosis	inter	complex_abundance	Q02543	Q07020	0.04661185629198699	0.04661185629198699	0.9931104714464931	0.5951448112682298	0.7200621320785933
mitosis	inter	interactor_abundance	Q15019	Q14141	0.28040437481544417	0.28040437481544417		0.5953686980451932	0.7341448177202775
mitosis	inter	interactor_abundance	Q9Y3B7	P82663	0.14171255232735924	0.14171255232735924		0.5955744441206077	0.7343344964598345
mitosis	inter	interactor_abundance	P61247	P46778	0.42817840955535424	0.42817840955535424		0.5956617021054971	0.73433631022151
mitosis	inter	interactor_abundance	P33316	P00492	0.33124830501983116	0.33124830501983116		0.5957085835813725	0.7343412263042265
mitosis	inter	interactor_abundance	P62249	P50914	0.5506720260101982	0.5506720260101982		0.5958208394103945	0.7343506378601358
mitosis	inter	interactor_abundance	Q96GA3	Q13601	1.8345355664892888	1.8345355664892888		0.595880305822378	0.7343506378601358
mitosis	inter	interactor_abundance	Q14790	O00220	-0.8835369550241955	0.8835369550241955		0.5959306899410552	0.7343506378601358
mitosis	inter	interactor_abundance	Q9H1D9	P52434	0.9465586105393787	0.9465586105393787		0.5962045316061955	0.7346352080824864
mitosis	inter	interactor_abundance	Q02878	P39023	0.10049090224342143	0.10049090224342143		0.5964683030916624	0.7348091040377125
mitosis	inter	complex_abundance	P82932	Q92665	-0.01197300274739608	0.01197300274739608	0.8845109079476098	0.596528668713963	0.7204524977097283
mitosis	inter	interactor_abundance	P62249	P08708	0.5409054045694591	0.5409054045694591		0.5966402773399371	0.7349076586847776
mitosis	inter	complex_abundance	P26373	P27635	0.27533152211816253	0.27533152211816253	0.9828979466370079	0.5967870700526752	0.7206231230992945
mitosis	inter	interactor_abundance	P62249	P62241	0.5476550364517911	0.5476550364517911		0.5968034555011916	0.7350280324063163
mitosis	inter	interactor_abundance	P61353	P46777	0.22437940353494068	0.22437940353494068		0.5968238714065539	0.7350280324063163
mitosis	inter	interactor_abundance	Q9UJX6	Q13042	0.6614162681257718	0.6614162681257718		0.5970799031531135	0.7351846908789775
mitosis	inter	interactor_abundance	P27635	P62906	0.4869874173916939	0.4869874173916939		0.5971657517650126	0.7352375167362112
mitosis	inter	interactor_ratio	O00487	P17980	0.22290497952196317	0.22290497952196317	0.9930049779529969	0.5973740536831156	0.9019028605875125
mitosis	inter	interactor_abundance	P61353	P42766	0.22414561110697903	0.22414561110697903		0.597428600135997	0.7355042933712571
mitosis	inter	interactor_abundance	P61353	P46778	0.22390581380712452	0.22390581380712452		0.5974971763516024	0.7355042933712571
mitosis	inter	interactor_abundance	Q9Y3B7	Q96DV4	0.13895731023263763	0.13895731023263763		0.5975113149653881	0.7355042933712571
mitosis	inter	complex_abundance	O94927	Q96CS2	0.5630158752049629	0.5630158752049629	0.6678231451399667	0.5976062781757332	0.7214087915927622
mitosis	inter	interactor_abundance	Q13451	P04150	0.6314677267759407	0.6314677267759407		0.5977414007692605	0.7355871885484053
mitosis	inter	interactor_abundance	Q9UHD8	Q15019	0.34353490383731805	0.34353490383731805		0.5977505237783537	0.7355871885484053
mitosis	inter	complex_abundance	P49207	P62241	0.0564803330010922	0.0564803330010922	0.8787644406379664	0.5977617494149485	0.7214947229261082
mitosis	inter	complex_abundance	P62424	P62910	0.23753665672923185	0.23753665672923185	0.9936871229507765	0.5979207135601567	0.7215848453510421
mitosis	inter	complex_abundance	P49207	P50914	0.05776781691480798	0.05776781691480798	0.876138888954299	0.5980080111746708	0.7215884656970937
mitosis	inter	interactor_abundance	P62249	P46776	0.540160128814972	0.540160128814972		0.5980386305369105	0.7358359461543703
mitosis	inter	interactor_abundance	P09497	P09496	-0.11464777982689851	0.11464777982689851		0.5981640721176991	0.7359098681934029
mitosis	inter	interactor_abundance	Q9Y3B7	Q9NRX2	0.13953321687121775	0.13953321687121775		0.5981978277550254	0.7359098681934029
mitosis	inter	interactor_abundance	P62140	P63151	0.2779878873200041	0.2779878873200041		0.5982276656336207	0.7359098681934029
mitosis	inter	interactor_ratio	P40429	P62750	0.26633253837535625	0.26633253837535625	0.9904022993807513	0.5983514395865994	0.9019028605875125
mitosis	inter	complex_abundance	P25398	P61247	0.4246628361185012	0.4246628361185012	0.9998340765491943	0.598366904778319	0.7216187535428613
mitosis	inter	complex_abundance	P30050	P39023	0.23970974203691667	0.23970974203691667	0.991036808325586	0.5983714916480098	0.7216187535428613
mitosis	inter	complex_abundance	P46783	Q02543	1.0470617984475046	1.0470617984475046	0.9447882798626186	0.5983855849991306	0.7216187535428613
mitosis	inter	interactor_ratio	Q0VDF9	Q99543	0.19696539922357	0.19696539922357	0.9962913840954434	0.5985664188497485	0.9019028605875125
mitosis	inter	interactor_abundance	P61353	P05388	0.2268153342935628	0.2268153342935628		0.5986244314820575	0.7362011336811906
mitosis	inter	interactor_abundance	Q9BUI4	O15160	0.35139075760612526	0.35139075760612526		0.5987173526580774	0.7362011336811906
mitosis	inter	interactor_abundance	Q9Y333	Q15020	9.556709123061207	9.556709123061207		0.5987703100244326	0.7362011336811906
mitosis	inter	interactor_ratio	P46776	P61247	0.20684809666325102	0.20684809666325102	0.9940458182096876	0.5992197600870502	0.9019028605875125
mitosis	inter	interactor_ratio	P30050	P62277	0.22537221922107387	0.22537221922107387	0.9938274860066778	0.5993910859545384	0.9019028605875125
mitosis	inter	interactor_abundance	Q9Y315	Q8IZ83	0.10848392282871334	0.10848392282871334		0.5993997161234241	0.7368751357197344
mitosis	inter	interactor_abundance	Q02878	P62910	0.12259783333156284	0.12259783333156284		0.5994943611768927	0.7369385699252102
mitosis	inter	interactor_abundance	P61353	P46779	0.2257565867229658	0.2257565867229658		0.5997497391614247	0.7371995645062889
mitosis	inter	interactor_ratio	P15880	P26373	0.2560179279931935	0.2560179279931935	0.9965552659027177	0.5999958256519425	0.9019028605875125
mitosis	inter	interactor_abundance	Q01780	P42285	0.5317570823925762	0.5317570823925762		0.6000759074560541	0.7373600537525452
mitosis	inter	interactor_abundance	Q01780	Q06265	0.5317570823925762	0.5317570823925762		0.6000759074560541	0.7373600537525452
mitosis	inter	interactor_abundance	Q01780	P39023	0.5317570823925762	0.5317570823925762		0.6000759074560541	0.7373600537525452
mitosis	inter	interactor_abundance	Q15836	O00161	0.44021248630212945	0.44021248630212945		0.6001387259922877	0.7373600537525452
mitosis	inter	interactor_abundance	Q01780	P62913	0.5317570823925758	0.5317570823925758		0.6002748506821933	0.7374400351034004
mitosis	inter	interactor_abundance	P08754	P62873	-0.523374866806123	0.523374866806123		0.6002899725000577	0.7374400351034004
mitosis	inter	interactor_abundance	P61353	P50914	0.22364889850608471	0.22364889850608471		0.6004718291946389	0.7374932596116363
mitosis	inter	interactor_abundance	Q14790	P51572	-0.8966462241099219	0.8966462241099219		0.6005587035243023	0.7374932596116363
mitosis	inter	interactor_abundance	P62495	P15170	-0.009284279297733455	0.009284279297733455		0.6005941862433347	0.7374932596116363
mitosis	inter	interactor_abundance	Q13155	Q9P2J5	0.38980651709654673	0.38980651709654673		0.6006527300557063	0.7374932596116363
mitosis	inter	interactor_abundance	P61353	P61313	0.22526503090348574	0.22526503090348574		0.6006938257147693	0.7374932596116363
mitosis	inter	interactor_abundance	P46777	P26373	0.4531562345866535	0.4531562345866535		0.6007209991404362	0.7374932596116363
mitosis	inter	interactor_abundance	P61353	P62841	0.2279780864813027	0.2279780864813027		0.6009893540733557	0.7377554437086558
mitosis	inter	interactor_ratio	P05387	P46778	0.2507280542895389	0.2507280542895389	0.9930023689093348	0.6011599658752378	0.9021615196164158
mitosis	inter	interactor_abundance	Q9Y2A7	Q8IZP0	0.009183267538812802	0.009183267538812802		0.6016594945189015	0.7382748384578265
mitosis	inter	complex_abundance	P18077	P62277	0.38122170980265646	0.38122170980265646	0.9991470102956089	0.6019192812660458	0.7251835394281987
mitosis	inter	interactor_abundance	P62249	P14927	0.5422220348562391	0.5422220348562391		0.602240569911143	0.7388757914369821
mitosis	inter	complex_abundance	P05198	P62424	0.23394782681338036	0.23394782681338036	0.8646079890714105	0.6022586686151106	0.7254903185118697
mitosis	inter	interactor_abundance	P05388	P62841	0.49414074056071416	0.49414074056071416		0.6022918872440735	0.7388757914369821
mitosis	inter	interactor_abundance	P61353	P39019	0.22382823316550318	0.22382823316550318		0.6023650362783854	0.7388757914369821
mitosis	inter	interactor_ratio	P61313	P62888	0.2105789816701001	0.2105789816701001	0.9899986400292974	0.6027271187644243	0.9035257968027868
mitosis	inter	interactor_abundance	Q02543	P61513	0.013164732263917128	0.013164732263917128		0.6028241503796725	0.7391296370105079
mitosis	inter	interactor_abundance	P84098	P61513	0.07065288242098865	0.07065288242098865		0.6028473634364127	0.7391296370105079
mitosis	inter	interactor_abundance	Q9Y3B7	Q9BQ48	0.14000326382833514	0.14000326382833514		0.6028580446739277	0.7391296370105079
mitosis	inter	interactor_abundance	Q9Y3B7	Q9BYD6	0.14040779974249254	0.14040779974249254		0.6028741969167484	0.7391296370105079
mitosis	inter	interactor_abundance	Q9Y3B7	Q9NYK5	0.14040779974249254	0.14040779974249254		0.6028741969167484	0.7391296370105079
mitosis	inter	interactor_abundance	Q02878	P05388	0.0985026118820127	0.0985026118820127		0.6032278670312913	0.739457330916204
mitosis	inter	interactor_abundance	P62917	P40429	0.3239523734091092	0.3239523734091092		0.60343347222181	0.7396034539259297
mitosis	inter	interactor_ratio	P26373	P49207	0.27847557446112475	0.27847557446112475	0.9048355326719068	0.6035555209150124	0.9040131686846029
mitosis	inter	complex_abundance	P49207	P62841	0.05729763813780608	0.05729763813780608	0.939338126083467	0.6037628904876138	0.7269954061856764
mitosis	inter	interactor_abundance	O95070	O75489	-0.3662423175003754	0.3662423175003754		0.6037688823364868	0.7398315069608495
mitosis	inter	interactor_abundance	Q6VMQ6	Q15047	0.14818164108150653	0.14818164108150653		0.6037962811119754	0.7398315069608495
mitosis	inter	interactor_abundance	P55735	O94979	0.11077785813297773	0.11077785813297773		0.6038338539902587	0.7398315069608495
mitosis	inter	interactor_ratio	P26373	P62888	0.27486788601351625	0.27486788601351625	0.9893402471663646	0.60385007895145	0.9042845384733107
mitosis	inter	interactor_abundance	Q07020	P62910	0.20299769832757322	0.20299769832757322		0.604078579690793	0.7400232761578803
mitosis	inter	interactor_abundance	Q9Y3A6	P49755	0.19747514331435997	0.19747514331435997		0.604214744450688	0.7401174412263444
mitosis	inter	interactor_abundance	P27635	P05388	0.48634006546364345	0.48634006546364345		0.6043236687153346	0.7401174412263444
mitosis	inter	interactor_abundance	Q92665	Q8N5N7	0.2082580749221521	0.2082580749221521		0.6044398777396922	0.7402010519959608
mitosis	inter	interactor_abundance	P61353	P62906	0.22718839680668604	0.22718839680668604		0.6045661252362317	0.7402823513317188
mitosis	inter	interactor_abundance	P62753	P40429	0.15766345922083155	0.15766345922083155		0.6045927474486036	0.7402823513317188
mitosis	inter	interactor_abundance	P61353	P55769	0.2290627059739692	0.2290627059739692		0.6047349002711828	0.7403946069882712
mitosis	inter	interactor_ratio	P14868	P54136	0.256520051645851	0.256520051645851	0.9962838185266567	0.6049302351375219	0.9051219739166557
mitosis	inter	interactor_abundance	P25398	P15880	0.43133782154532846	0.43133782154532846		0.6051721091388667	0.7406738996609521
mitosis	inter	interactor_abundance	P25398	P08865	0.43133782154532846	0.43133782154532846		0.6051721091388667	0.7406738996609521
mitosis	inter	interactor_ratio	P18077	P61353	0.38122170980265646	0.38122170980265646	0.9929728648993997	0.6054672509621746	0.9052533265322077
mitosis	inter	interactor_abundance	Q9Y3B7	Q9Y2R9	0.14115990005705062	0.14115990005705062		0.6058960045190048	0.7412419320684124
mitosis	inter	interactor_ratio	P36578	P62888	0.3044077780837875	0.3044077780837875	0.9882199180717883	0.6059868198545354	0.9052533265322077
mitosis	inter	interactor_abundance	Q9Y3B7	Q9Y399	0.14123148533407634	0.14123148533407634		0.606044545632185	0.7413182713780835
mitosis	inter	interactor_abundance	Q13155	P41252	0.3878923019806851	0.3878923019806851		0.6061513202945163	0.7413953421048881
mitosis	inter	interactor_abundance	P61353	P62424	0.22539863465089638	0.22539863465089638		0.6064054339808866	0.7415595585545098
mitosis	inter	interactor_abundance	Q9Y4Z0	O43172	10.151828613774267	10.151828613774267		0.6067048584407189	0.741783707873705
mitosis	inter	interactor_abundance	Q9Y4Z0	O43395	10.151828613774267	10.151828613774267		0.6067048584407189	0.741783707873705
mitosis	inter	interactor_abundance	Q9Y3B7	Q13405	0.1414923393315943	0.1414923393315943		0.60673625437917	0.741783707873705
mitosis	inter	interactor_ratio	P05387	P27635	0.25519506010830645	0.25519506010830645	0.9817074742955458	0.6069367879931165	0.9055520818541424
mitosis	inter	interactor_abundance	Q13347	P46782	0.22454630748569535	0.22454630748569535		0.6069574511306504	0.7419042955416775
mitosis	inter	interactor_ratio	P18077	P46778	0.38122170980265646	0.38122170980265646	0.9878925926923506	0.607111658434712	0.9055520818541424
mitosis	inter	interactor_abundance	P04899	P62879	-0.16253087741431327	0.16253087741431327		0.6071980964079211	0.7420924764779846
mitosis	inter	interactor_abundance	Q15435	O60927	0.4506771724612843	0.4506771724612843		0.6072779707768603	0.7421371161181989
mitosis	inter	interactor_ratio	P62906	Q9Y3U8	0.24472235208285506	0.24472235208285506	0.9933590971538718	0.6073009346985436	0.9055803577343394
mitosis	inter	complex_abundance	Q13868	Q9Y3B2	0.8681609826374598	0.8681609826374598	0.7791575674505546	0.6073492569182496	0.7302865064222808
mitosis	inter	interactor_abundance	P62888	P19338	0.09396160146803438	0.09396160146803438		0.6075707521291398	0.7424133336283348
mitosis	inter	interactor_abundance	P62888	P61353	0.09364283562445537	0.09364283562445537		0.6075907253193107	0.7424133336283348
mitosis	inter	complex_abundance	Q15024	Q96B26	0.4133209348712221	0.4133209348712221	0.8729373707910479	0.6076488808751284	0.7304415700450918
mitosis	inter	interactor_ratio	P46781	P62249	0.34024797709373017	0.34024797709373017	0.9945437569576769	0.6077278635512544	0.9055803577343394
mitosis	inter	interactor_ratio	Q13573	Q9Y5S9	6.9038867098815295	6.9038867098815295	0.8930343881105678	0.6077807558711605	0.9055803577343394
mitosis	inter	interactor_ratio	P23396	P62841	0.519811543550651	0.519811543550651	0.9057822114073801	0.6079562647775476	0.9055803577343394
mitosis	inter	interactor_abundance	P62888	P50914	0.09488034942241143	0.09488034942241143		0.60824982075441	0.7429904447909738
mitosis	inter	interactor_abundance	P05388	P50914	0.48649191517689	0.48649191517689		0.6082800276980309	0.7429904447909738
mitosis	inter	interactor_ratio	P25398	P42766	0.42618829136849107	0.42618829136849107	0.9967466591029228	0.6084803913427936	0.9059996781865217
mitosis	inter	interactor_abundance	P61353	P62280	0.22914088403037017	0.22914088403037017		0.6085124327125125	0.7432212918626108
mitosis	inter	interactor_abundance	P62910	P56537	0.4064351577842291	0.4064351577842291		0.6088137724498988	0.7434257832692909
mitosis	inter	interactor_ratio	Q99871	Q9H6D7	17.353942887183898	17.353942887183898	0.9890842244444484	0.6088855073412529	0.9062875922172013
mitosis	inter	interactor_abundance	P63151	P30153	0.22516579766532577	0.22516579766532577		0.6088882316698488	0.7434257832692909
mitosis	inter	interactor_ratio	P40429	P62841	0.26633253837535625	0.26633253837535625	0.907521204065908	0.6089962105928041	0.9062947779336584
mitosis	inter	interactor_abundance	P61353	P18077	0.22051510238695635	0.22051510238695635		0.6090782181212915	0.7434257832692909
mitosis	inter	interactor_abundance	P26373	P23396	0.28912348336179794	0.28912348336179794		0.6092878016969288	0.7434257832692909
mitosis	inter	interactor_abundance	P26373	P05387	0.28912348336179794	0.28912348336179794		0.6092878016969288	0.7434257832692909
mitosis	inter	complex_abundance	Q15019	Q9UHD8	0.22894932292338288	0.22894932292338288	0.9925079032033833	0.6093774360577735	0.7319375294436709
mitosis	inter	interactor_abundance	Q9Y3A6	Q15363	0.19650940278904452	0.19650940278904452		0.6094541178090027	0.7435757195617252
mitosis	inter	interactor_abundance	P62701	P62280	0.3722338361966207	0.3722338361966207		0.6097478308685442	0.7438222101084869
mitosis	inter	complex_abundance	P61313	Q9Y3U8	0.20825896475620512	0.20825896475620512	0.9930036719123592	0.6098164886948375	0.7320262570289169
mitosis	inter	interactor_abundance	Q9Y3B2	Q06265	0.7643795412773294	0.7643795412773294		0.609873385706357	0.7438222101084869
mitosis	inter	interactor_abundance	Q9Y3B2	P05388	0.7643795412773294	0.7643795412773294		0.609873385706357	0.7438222101084869
mitosis	inter	interactor_abundance	Q9Y3B2	Q5RKV6	0.7643795412773294	0.7643795412773294		0.609873385706357	0.7438222101084869
mitosis	inter	complex_abundance	P42766	P51571	0.3255384214806762	0.3255384214806762	0.9924132057957347	0.6099049840995032	0.7320262570289169
mitosis	inter	interactor_abundance	Q9Y3B7	P49406	0.14212683518945815	0.14212683518945815		0.6105694801482702	0.7445173329393203
mitosis	inter	interactor_abundance	P62888	P62244	0.09516289196833773	0.09516289196833773		0.610628511670519	0.7445173329393203
mitosis	inter	interactor_abundance	P62249	P61353	0.5423278306760572	0.5423278306760572		0.6107017800146906	0.7445173329393203
mitosis	inter	interactor_abundance	P62888	Q02543	0.09520856972118552	0.09520856972118552		0.6107638234854569	0.7445173329393203
mitosis	inter	interactor_abundance	P25205	P49736	0.20670459110447723	0.20670459110447723		0.6107912348792497	0.7445173329393203
mitosis	inter	interactor_abundance	Q9Y5S9	Q9NW64	15.927995152251995	15.927995152251995		0.611007748604064	0.7447282255518708
mitosis	inter	complex_abundance	P05388	P18077	0.46479227222398584	0.46479227222398584	0.9913270922822586	0.6112392199360721	0.7330075262892656
mitosis	inter	interactor_abundance	Q9Y3B7	P82921	0.1423199948454631	0.1423199948454631		0.6113175318359909	0.7449401440438241
mitosis	inter	interactor_abundance	P26373	P62753	0.2886569885197203	0.2886569885197203		0.6113550584692184	0.7449401440438241
mitosis	inter	interactor_abundance	Q9Y3B7	Q9BYD3	0.14267110893296733	0.14267110893296733		0.6114587390553716	0.7449401440438241
mitosis	inter	interactor_abundance	Q9Y3B7	Q9P0M9	0.14267110893296733	0.14267110893296733		0.6114587390553716	0.7449401440438241
mitosis	inter	interactor_abundance	Q9Y3B7	P82914	0.14267110893296733	0.14267110893296733		0.6114587390553716	0.7449401440438241
mitosis	inter	interactor_abundance	P61353	P32969	0.2309357849959066	0.2309357849959066		0.6115582113489846	0.7449401440438241
mitosis	inter	interactor_abundance	Q9Y3B7	P82650	0.14271803629037333	0.14271803629037333		0.6117319259449598	0.7449401440438241
mitosis	inter	interactor_abundance	Q9Y3B7	Q9H0U6	0.14271803629037333	0.14271803629037333		0.6117319259449598	0.7449401440438241
mitosis	inter	interactor_abundance	P62906	P61513	0.18979800242928654	0.18979800242928654		0.6117472830088857	0.7449401440438241
mitosis	inter	interactor_ratio	P49207	P61247	0.05834589044395602	0.05834589044395602	0.8693354957722541	0.6119672268181041	0.90762799337104
mitosis	inter	interactor_abundance	Q52LJ0	Q9Y224	0.07781533131781415	0.07781533131781415		0.6120846605791048	0.7452979650863637
mitosis	inter	interactor_abundance	Q9Y3D9	Q9Y3D3	-0.03720899155208837	0.03720899155208837		0.6122578213398318	0.7454557927130304
mitosis	inter	interactor_abundance	Q07020	P32969	0.21276255610464836	0.21276255610464836		0.6124081886740531	0.745511492062088
mitosis	inter	interactor_ratio	Q9BU61	Q9H845	0.40177652794761193	0.40177652794761193	0.8703315906079738	0.612413503687167	0.90762799337104
mitosis	inter	interactor_abundance	P26373	P08708	0.2888250186946701	0.2888250186946701		0.6126070745559972	0.7456689026945376
mitosis	inter	interactor_abundance	Q9Y5K5	Q15008	0.5826817093680118	0.5826817093680118		0.6127304501163537	0.7457130380317037
mitosis	inter	interactor_abundance	Q9UPT5	Q8TAG9	-0.062058507605872636	0.062058507605872636		0.6130252092253187	0.7460187362764753
mitosis	inter	interactor_abundance	Q13155	O43324	0.38304564544686387	0.38304564544686387		0.6131433365576048	0.7461094549624134
mitosis	inter	complex_abundance	Q01780	Q9Y3B2	0.5238244393908255	0.5238244393908255	0.8894507970577259	0.6132648655847321	0.7343051125199759
mitosis	inter	interactor_abundance	P61353	P49207	0.2272205598509259	0.2272205598509259		0.6133720032178136	0.7462816214262645
mitosis	inter	interactor_abundance	P62888	P18124	0.0964139844883405	0.0964139844883405		0.6139448240185437	0.7468724072477416
mitosis	inter	interactor_abundance	P46783	P40429	0.8317048018482378	0.8317048018482378		0.6141953877438118	0.7471241323130636
mitosis	inter	interactor_abundance	Q16718	O75251	-0.2572332372804264	0.2572332372804264		0.6143138225959068	0.7471262429924295
mitosis	inter	interactor_ratio	P18077	Q9Y3B2	0.38801406846914843	0.38801406846914843	0.8811451759225892	0.6144514277552777	0.90762799337104
mitosis	inter	interactor_ratio	P49207	Q9Y3U8	0.049702542812894546	0.049702542812894546	0.8687980095297101	0.6145617558618892	0.9076343392301193
mitosis	inter	complex_abundance	P62820	Q9H0U4	0.04986468110053539	0.04986468110053539	0.9861414355811896	0.6147376411512235	0.7356569562777119
mitosis	inter	interactor_abundance	Q96B26	Q9NQT4	0.43573375884373505	0.43573375884373505		0.6148096960634855	0.7471262429924295
mitosis	inter	complex_abundance	P25398	P62249	0.3938264951782731	0.3938264951782731	0.9963486122417493	0.6148861536718888	0.7357318249135265
mitosis	inter	interactor_abundance	P27635	P42766	0.4790130471819202	0.4790130471819202		0.6149558326717117	0.7471262429924295
mitosis	inter	interactor_abundance	Q9Y3B2	P42285	0.759327099437669	0.759327099437669		0.6149798703288485	0.7471262429924295
mitosis	inter	interactor_abundance	P62888	P62266	0.09641398448834114	0.09641398448834114		0.6150842037270486	0.7471262429924295
mitosis	inter	interactor_abundance	P62888	P62861	0.10769878624000766	0.10769878624000766		0.6155675386646369	0.7471262429924295
mitosis	inter	interactor_abundance	P62888	P46778	0.09611434401362569	0.09611434401362569		0.6157152986413261	0.7471262429924295
mitosis	inter	interactor_abundance	P62888	P05387	0.09641398448834175	0.09641398448834175		0.6157245421951044	0.7471262429924295
mitosis	inter	interactor_abundance	P62888	P62753	0.09641398448834175	0.09641398448834175		0.6157245421951044	0.7471262429924295
mitosis	inter	interactor_abundance	P62888	P35268	0.09641398448834175	0.09641398448834175		0.6157245421951044	0.7471262429924295
mitosis	inter	interactor_abundance	P62888	P30050	0.09641398448834175	0.09641398448834175		0.6157245421951044	0.7471262429924295
mitosis	inter	interactor_abundance	P62888	P62750	0.09641398448834175	0.09641398448834175		0.6157245421951044	0.7471262429924295
mitosis	inter	interactor_abundance	P62888	P61247	0.09641398448834175	0.09641398448834175		0.6157245421951044	0.7471262429924295
mitosis	inter	interactor_abundance	P62888	P46781	0.09641398448834175	0.09641398448834175		0.6157245421951044	0.7471262429924295
mitosis	inter	interactor_abundance	P62888	P62851	0.09641398448834175	0.09641398448834175		0.6157245421951044	0.7471262429924295
mitosis	inter	interactor_abundance	P62888	P15880	0.09641398448834175	0.09641398448834175		0.6157245421951044	0.7471262429924295
mitosis	inter	interactor_abundance	P62888	P37108	0.09641398448834175	0.09641398448834175		0.6157245421951044	0.7471262429924295
mitosis	inter	interactor_abundance	P62888	P62263	0.09641398448834175	0.09641398448834175		0.6157245421951044	0.7471262429924295
mitosis	inter	interactor_abundance	P62888	P62701	0.09641398448834175	0.09641398448834175		0.6157245421951044	0.7471262429924295
mitosis	inter	interactor_abundance	P62888	P62269	0.09641398448834175	0.09641398448834175		0.6157245421951044	0.7471262429924295
mitosis	inter	interactor_abundance	P62888	P36578	0.09641398448834175	0.09641398448834175		0.6157245421951044	0.7471262429924295
mitosis	inter	interactor_abundance	P62888	P60866	0.09641398448834175	0.09641398448834175		0.6157245421951044	0.7471262429924295
mitosis	inter	interactor_abundance	P62888	P62829	0.09641398448834175	0.09641398448834175		0.6157245421951044	0.7471262429924295
mitosis	inter	interactor_abundance	P62888	P47914	0.09641398448834175	0.09641398448834175		0.6157245421951044	0.7471262429924295
mitosis	inter	interactor_abundance	P62888	P46782	0.09641398448834175	0.09641398448834175		0.6157245421951044	0.7471262429924295
mitosis	inter	interactor_abundance	P62888	P08708	0.09641398448834175	0.09641398448834175		0.6157245421951044	0.7471262429924295
mitosis	inter	interactor_abundance	P62888	P49458	0.09641398448834175	0.09641398448834175		0.6157245421951044	0.7471262429924295
mitosis	inter	interactor_abundance	Q8IYI6	P11233	0.6762084209716385	0.6762084209716385		0.6160241531172235	0.7471505673469989
mitosis	inter	interactor_abundance	Q9Y3B2	Q13868	0.7689601576074079	0.7689601576074079		0.6161465423128045	0.7471505673469989
mitosis	inter	interactor_abundance	P62888	P46776	0.09562639030584563	0.09562639030584563		0.6161652613925321	0.7471505673469989
mitosis	inter	interactor_abundance	Q9Y3B7	Q13084	0.14354569180424212	0.14354569180424212		0.6163460900240985	0.7471505673469989
mitosis	inter	interactor_abundance	Q9Y3B7	Q14197	0.14354569180424212	0.14354569180424212		0.6163460900240985	0.7471505673469989
mitosis	inter	interactor_abundance	Q9Y3B7	P82932	0.14354569180424212	0.14354569180424212		0.6163460900240985	0.7471505673469989
mitosis	inter	interactor_abundance	Q9Y3B7	Q9HD33	0.14354569180424212	0.14354569180424212		0.6163460900240985	0.7471505673469989
mitosis	inter	interactor_abundance	Q9Y3B7	Q9BZE1	0.14354569180424212	0.14354569180424212		0.6163460900240985	0.7471505673469989
mitosis	inter	interactor_abundance	Q9Y3B7	Q9Y2R5	0.14354569180424212	0.14354569180424212		0.6163460900240985	0.7471505673469989
mitosis	inter	interactor_abundance	Q9Y2X7	Q14161	0.7037889959891624	0.7037889959891624		0.616351586205978	0.7471505673469989
mitosis	inter	interactor_abundance	Q9UKF6	Q99459	1.2610617791276975	1.2610617791276975		0.6163555760888824	0.7471505673469989
mitosis	inter	interactor_abundance	P62888	P61313	0.09748126563823943	0.09748126563823943		0.6166116241616153	0.7472972175464414
mitosis	inter	interactor_abundance	P26373	P08865	0.2881380974085955	0.2881380974085955		0.6166436045891283	0.7472972175464414
mitosis	inter	interactor_abundance	P26373	P15880	0.2881380974085955	0.2881380974085955		0.6166436045891283	0.7472972175464414
mitosis	inter	interactor_abundance	Q02878	P62917	0.10794147776623596	0.10794147776623596		0.6166511560910384	0.7472972175464414
mitosis	inter	interactor_abundance	P62888	P62277	0.0964139844883423	0.0964139844883423		0.6167226149856133	0.7473309151014793
mitosis	inter	interactor_abundance	Q6UN15	Q9UKF6	7.393145736712204	7.393145736712204		0.6168012841297559	0.7473349143403655
mitosis	inter	interactor_abundance	P27635	P15880	0.47712731015337667	0.47712731015337667		0.6172373020755608	0.747718522088818
mitosis	inter	interactor_abundance	P62888	P49207	0.09742692182003827	0.09742692182003827		0.6173987115900671	0.747718522088818
mitosis	inter	complex_abundance	P27635	P46776	0.4728975471100243	0.4728975471100243	0.9808017729712505	0.6174003493079498	0.7384304862478763
mitosis	inter	interactor_abundance	P26373	P25398	0.2885222078330277	0.2885222078330277		0.6174012795877597	0.747718522088818
mitosis	inter	interactor_abundance	P33993	P33992	0.1593605511206215	0.1593605511206215		0.6174757622226116	0.747718522088818
mitosis	inter	interactor_abundance	Q9Y6M0	Q17RY6	0.30274102128815444	0.30274102128815444		0.6174792327857306	0.747718522088818
mitosis	inter	interactor_abundance	P62888	P46779	0.09772753483109585	0.09772753483109585		0.6175747823827158	0.7477813335025174
mitosis	inter	interactor_abundance	Q13155	P07814	0.3805703475965285	0.3805703475965285		0.6182633979304475	0.748448786029414
mitosis	inter	interactor_abundance	O75251	Q9BU61	0.4481635387378228	0.4481635387378228		0.6183270492513255	0.748448786029414
mitosis	inter	interactor_abundance	Q92665	P82673	0.210634013299715	0.210634013299715		0.6184077775641321	0.7484723331140292
mitosis	inter	interactor_abundance	P61353	P26373	0.22898640755720256	0.22898640755720256		0.6187058246166959	0.7487272013457152
mitosis	inter	interactor_abundance	P62888	P39019	0.09822156426280167	0.09822156426280167		0.6187526678218782	0.7487309636069095
mitosis	inter	complex_abundance	P62841	P62888	0.4612853545869302	0.4612853545869302	0.8943592817138861	0.618883099694935	0.7394705093209963
mitosis	inter	interactor_abundance	Q8IYI6	Q12846	0.6676682956808943	0.6676682956808943		0.6194722251466457	0.7494957239936803
mitosis	inter	complex_abundance	P46776	P61353	0.21481317176772807	0.21481317176772807	0.9984906751733653	0.6195293091190643	0.7397289796421379
mitosis	inter	interactor_abundance	P62888	P39023	0.10097852708086953	0.10097852708086953		0.6197099955205299	0.7497304164590115
mitosis	inter	complex_abundance	P46776	P62910	0.23679026273744597	0.23679026273744597	0.9945926472870684	0.6198648419865238	0.7397289796421379
mitosis	inter	interactor_abundance	P27635	P23396	0.46793814834874753	0.46793814834874753		0.6199995874784007	0.7499500470712932
mitosis	inter	interactor_abundance	P27635	P05387	0.46793814834874753	0.46793814834874753		0.6199995874784007	0.7499500470712932
mitosis	inter	interactor_abundance	Q02878	P62280	0.1175297042276575	0.1175297042276575		0.62036787528993	0.7499500470712932
mitosis	inter	interactor_abundance	P62888	P62249	0.09822318101079593	0.09822318101079593		0.6203732766436229	0.7499500470712932
mitosis	inter	interactor_abundance	P62888	P26373	0.10083332135121754	0.10083332135121754		0.6203733975831573	0.7499500470712932
mitosis	inter	interactor_abundance	P62888	P62424	0.09811810052320706	0.09811810052320706		0.6204650816808949	0.750007921935813
mitosis	inter	complex_abundance	P05387	P18124	0.26437875207891376	0.26437875207891376	0.9943155392846338	0.6204663268253969	0.7403389681663504
mitosis	inter	interactor_abundance	P62888	P62841	0.1032230528360636	0.1032230528360636		0.6205982726042107	0.750049035840717
mitosis	inter	interactor_abundance	Q9UBB9	O43143	17.167731590865017	17.167731590865017		0.6207619619642009	0.750049035840717
mitosis	inter	interactor_abundance	P54725	P22314	1.427164109594895	1.427164109594895		0.6211394740231673	0.750338775367699
mitosis	inter	interactor_abundance	Q02543	P40429	0.04031048437309722	0.04031048437309722		0.6211770714536448	0.750338775367699
mitosis	inter	interactor_abundance	P27635	P08708	0.46664970803221667	0.46664970803221667		0.6215121003441995	0.7506905007684983
mitosis	inter	interactor_abundance	P46781	P32969	0.3771512033092603	0.3771512033092603		0.621695949569725	0.7507077398660725
mitosis	inter	interactor_abundance	O15400	O00161	0.2550046768197942	0.2550046768197942		0.6218575238396866	0.7508428526789925
mitosis	inter	interactor_abundance	Q9Y3I0	Q9Y224	0.1349313350342336	0.1349313350342336		0.6220332286285888	0.7509650548154038
mitosis	inter	interactor_abundance	P62888	P62241	0.09827069692935914	0.09827069692935914		0.6220464627533435	0.7509650548154038
mitosis	inter	interactor_abundance	P62910	P62861	0.39935150215752074	0.39935150215752074		0.6221330425254528	0.7510166188151003
mitosis	inter	complex_abundance	P46777	P61247	0.399115331143817	0.399115331143817	0.9993470953940403	0.6223108997741771	0.7417127961663821
mitosis	inter	interactor_abundance	P61619	P46977	0.08346832216064652	0.08346832216064652		0.6223538232866481	0.7512301667254753
mitosis	inter	interactor_abundance	P62701	P32969	0.37001663538761226	0.37001663538761226		0.6225141908234986	0.7513465185789322
mitosis	inter	interactor_abundance	Q9BYN8	P82912	0.05189362284554966	0.05189362284554966		0.6225379886706865	0.7513465185789322
mitosis	inter	interactor_abundance	P33993	P25205	0.16452477755534825	0.16452477755534825		0.6226063554992272	0.751376061338416
mitosis	inter	interactor_abundance	P62888	P42766	0.09867923097332042	0.09867923097332042		0.6228719173666124	0.751590585376121
mitosis	inter	interactor_abundance	P62888	P46777	0.09828011156170169	0.09828011156170169		0.6234102229091654	0.752068846277961
mitosis	inter	interactor_abundance	P62888	P18077	0.12164789225605104	0.12164789225605104		0.6234889337878081	0.752068846277961
mitosis	inter	interactor_abundance	P62888	P32969	0.10821552635644381	0.10821552635644381		0.6235122137696869	0.752068846277961
mitosis	inter	interactor_abundance	Q9Y3B2	Q9NQT4	0.7511813811662839	0.7511813811662839		0.6245588838811527	0.7530423334069536
mitosis	inter	complex_abundance	P61313	P62910	0.221043420422418	0.221043420422418	0.9944160780381368	0.6247192688485518	0.7436513616108473
mitosis	inter	complex_abundance	P05387	P62277	0.29079223480455535	0.29079223480455535	0.9962143471536796	0.6248135803270976	0.7436602124026634
mitosis	inter	interactor_abundance	Q96B26	P42285	0.5008304381293675	0.5008304381293675		0.6255655412122954	0.7538313553568309
mitosis	inter	interactor_abundance	P62910	P62888	0.400224484318864	0.400224484318864		0.6258454784940706	0.7540625372523392
mitosis	inter	interactor_abundance	P62701	P39023	0.37389755413305004	0.37389755413305004		0.6259420491001637	0.7540727521353039
mitosis	inter	interactor_abundance	P62910	P62906	0.3985727317548739	0.3985727317548739		0.626005540309486	0.7540961757738812
mitosis	inter	complex_abundance	Q13042	Q9UJX6	0.45651226038556453	0.45651226038556453	0.984078434697034	0.6261972529273943	0.744685813428521
mitosis	inter	interactor_abundance	Q07020	P62917	0.20858586993249048	0.20858586993249048		0.6263445492852406	0.754451465824479
mitosis	inter	interactor_ratio	P54652	Q92598	6.481295382124642	6.481295382124642	0.7496981359467171	0.6263589514233785	0.9156484680084637
mitosis	inter	interactor_ratio	P62280	P62701	0.34306818555507346	0.34306818555507346	0.9993363354280699	0.6265111977699541	0.9156484680084637
mitosis	inter	interactor_abundance	P49588	O43776	16.426411005324525	16.426411005324525		0.6266440743385185	0.754652965157248
mitosis	inter	interactor_abundance	P26373	P05388	0.28819057480344784	0.28819057480344784		0.6268581805810853	0.7548577091895745
mitosis	inter	interactor_ratio	P49207	Q969Q0	0.031415230552343444	0.031415230552343444	0.8633545900347037	0.6270070909869263	0.9156484680084637
mitosis	inter	interactor_abundance	P24941	O95067	0.14895758979185844	0.14895758979185844		0.6270749438787464	0.7550656238011069
mitosis	inter	interactor_abundance	P62910	P62424	0.3992780791390036	0.3992780791390036		0.6271370734479853	0.7550873266354532
mitosis	inter	interactor_ratio	P30050	P49207	0.23208267481193587	0.23208267481193587	0.9056385628154898	0.6272885465038891	0.9158434177167475
mitosis	inter	interactor_abundance	P62888	P55769	0.10542404743287455	0.10542404743287455		0.6273176427389273	0.7551985123191363
mitosis	inter	complex_abundance	P36578	Q02543	0.30068756728915197	0.30068756728915197	0.9869977099457281	0.6273605812947797	0.7457584468661733
mitosis	inter	interactor_abundance	Q9Y3B7	Q9BYN8	0.14455144308119425	0.14455144308119425		0.6275395270170421	0.7553873584804905
mitosis	inter	interactor_abundance	Q9BZJ0	Q9NW64	13.369049907703193	13.369049907703193		0.6275856834215694	0.7553873584804905
mitosis	inter	interactor_abundance	Q9UKF6	Q92797	1.0487054146493833	1.0487054146493833		0.6276068800833234	0.7553873584804905
mitosis	inter	interactor_abundance	P04899	P62873	-0.11599497634344641	0.11599497634344641		0.627765671539213	0.7555253635677559
mitosis	inter	interactor_abundance	Q9Y3B2	Q96B26	0.7532637421243965	0.7532637421243965		0.6278628112476159	0.7555497668727764
mitosis	inter	interactor_abundance	P41091	P05198	0.0416275172678029	0.0416275172678029		0.6278742133936326	0.7555497668727764
mitosis	inter	complex_abundance	P46781	P61247	0.3424683086062741	0.3424683086062741	0.9968938106443626	0.627893864035916	0.7460222815102824
mitosis	inter	interactor_abundance	O00186	O00161	0.3983586440953273	0.3983586440953273		0.6280346995495739	0.75563666148631
mitosis	inter	interactor_abundance	Q9BYN8	Q9BQC6	0.03005783413082727	0.03005783413082727		0.6281189325384691	0.7556848998635692
mitosis	inter	interactor_abundance	P61619	P61353	0.08157018602198148	0.08157018602198148		0.628415460992267	0.7559795633797575
mitosis	inter	interactor_abundance	P62910	P49207	0.3981480572343829	0.3981480572343829		0.6284836440931665	0.7559795633797575
mitosis	inter	interactor_abundance	P27635	P30050	0.45442840459247474	0.45442840459247474		0.6285311502852459	0.7559795633797575
mitosis	inter	interactor_abundance	P62888	P05388	0.10546552815664097	0.10546552815664097		0.6285404851137539	0.7559795633797575
mitosis	inter	complex_abundance	P15880	P62906	0.24095844944234476	0.24095844944234476	0.9968857250807553	0.6286961384222463	0.7467238719154194
mitosis	inter	interactor_ratio	P18077	P62241	0.38122170980265646	0.38122170980265646	0.9917675060285001	0.6289625994597626	0.917036254705428
mitosis	inter	interactor_abundance	P62701	P27635	0.36371011854372143	0.36371011854372143		0.6290112230997177	0.7564394590803011
mitosis	inter	interactor_abundance	Q96CS2	Q68CZ6	11.990671090798642	11.990671090798642		0.6296514829201297	0.756956599441332
mitosis	inter	interactor_abundance	O43172	Q9UKF6	0.07889046106168694	0.07889046106168694		0.6297390879399961	0.756956599441332
mitosis	inter	interactor_abundance	P63244	P62857	2.880958452050835	2.880958452050835		0.630258417665819	0.756956599441332
mitosis	inter	interactor_abundance	Q9UHI6	Q9H840	17.805795744842325	17.805795744842325		0.6302728127088	0.756956599441332
mitosis	inter	complex_abundance	P62841	Q07020	0.46055265702736586	0.46055265702736586	0.8904853839543609	0.6303642121939979	0.7480823036712355
mitosis	inter	interactor_abundance	P62888	P62280	0.10606016761480093	0.10606016761480093		0.6303819933607298	0.756956599441332
mitosis	inter	interactor_ratio	Q86YM7	Q9NSC5	15.05966903395585	15.05966903395585	0.9558780694880531	0.630424868478257	0.9182013567034724
mitosis	inter	interactor_abundance	P62910	P61313	0.3957990726421679	0.3957990726421679		0.6304271960136986	0.756956599441332
mitosis	inter	interactor_abundance	P62910	P62280	0.3954221088524165	0.3954221088524165		0.6304572365977141	0.756956599441332
mitosis	inter	interactor_abundance	P62910	P18077	0.40758368111643944	0.40758368111643944		0.6304880890282235	0.756956599441332
mitosis	inter	interactor_abundance	P26373	P18077	0.2815380415067445	0.2815380415067445		0.6305096633598328	0.756956599441332
mitosis	inter	interactor_ratio	P26373	P36578	0.28079799452409465	0.28079799452409465	0.9991802072418412	0.6306198336518358	0.9182013567034724
mitosis	inter	interactor_abundance	P62910	P39023	0.39645394204252266	0.39645394204252266		0.6306269377622493	0.756956599441332
mitosis	inter	interactor_abundance	Q9Y3B7	Q9H2W6	0.1494334775604088	0.1494334775604088		0.6306342156638489	0.756956599441332
mitosis	inter	interactor_abundance	P62917	P61513	0.29526806903253117	0.29526806903253117		0.6307143824366116	0.756956599441332
mitosis	inter	interactor_abundance	Q96GC5	P82664	0.21577619716485916	0.21577619716485916		0.6308386117712244	0.756956599441332
mitosis	inter	complex_abundance	P05388	P40429	0.42278629809199364	0.42278629809199364	0.9856742149949935	0.63089259449174	0.748398088809492
mitosis	inter	interactor_abundance	Q07020	P39023	0.2093800349443996	0.2093800349443996		0.6309788318042127	0.756956599441332
mitosis	inter	interactor_abundance	P62910	P62841	0.39519975173519883	0.39519975173519883		0.631060267044407	0.756956599441332
mitosis	inter	interactor_abundance	P62910	P50914	0.3956344125383811	0.3956344125383811		0.6311581415256408	0.756956599441332
mitosis	inter	interactor_abundance	Q8WYA6	O60231	12.959123553447853	12.959123553447853		0.6311821900812332	0.756956599441332
mitosis	inter	interactor_abundance	P46781	P46783	0.34398963176660485	0.34398963176660485		0.6312844384486429	0.756956599441332
mitosis	inter	interactor_abundance	P62745	P52565	15.971495137309384	15.971495137309384		0.6312972658837408	0.756956599441332
mitosis	inter	interactor_ratio	P49207	P62249	0.058842517483835226	0.058842517483835226	0.8651671614020915	0.6322043367966952	0.9185730290330627
mitosis	inter	interactor_abundance	P62910	P62263	0.3958646089655226	0.3958646089655226		0.6323739236013504	0.756956599441332
mitosis	inter	interactor_abundance	P46777	P05388	0.41219451719226813	0.41219451719226813		0.6324010741389947	0.756956599441332
mitosis	inter	interactor_abundance	Q96RT8	Q96CW5	9.117174561937704	9.117174561937704		0.6324837453036851	0.756956599441332
mitosis	inter	interactor_ratio	P46776	Q9Y3U8	0.22100811651497318	0.22100811651497318	0.9934189680637214	0.6325156879597025	0.9186179655471757
mitosis	inter	interactor_abundance	Q02543	P62244	0.04376491739190267	0.04376491739190267		0.6325483564730345	0.756956599441332
mitosis	inter	interactor_abundance	P62910	P46778	0.3939595694309892	0.3939595694309892		0.6325604632142322	0.756956599441332
mitosis	inter	interactor_abundance	P62910	P62750	0.3939595694309892	0.3939595694309892		0.6325604632142322	0.756956599441332
mitosis	inter	interactor_abundance	P62910	P62277	0.3939595694309892	0.3939595694309892		0.6325604632142322	0.756956599441332
mitosis	inter	interactor_abundance	P62910	P46779	0.3939595694309892	0.3939595694309892		0.6325604632142322	0.756956599441332
mitosis	inter	interactor_abundance	P62910	P08708	0.3939595694309892	0.3939595694309892		0.6325604632142322	0.756956599441332
mitosis	inter	interactor_abundance	P62910	P62899	0.3939595694309892	0.3939595694309892		0.6325604632142322	0.756956599441332
mitosis	inter	interactor_abundance	P62910	P46776	0.3939595694309892	0.3939595694309892		0.6325604632142322	0.756956599441332
mitosis	inter	interactor_abundance	P62910	P42766	0.3939595694309892	0.3939595694309892		0.6325604632142322	0.756956599441332
mitosis	inter	interactor_abundance	P62910	P18124	0.3939595694309892	0.3939595694309892		0.6325604632142322	0.756956599441332
mitosis	inter	complex_abundance	P05387	P61353	0.23400719320562624	0.23400719320562624	0.9992937225366374	0.6330976014835834	0.7500782655639411
mitosis	inter	interactor_ratio	P49207	P62910	0.05858541028577765	0.05858541028577765	0.8682603262996288	0.6331073630938814	0.918697919661574
mitosis	inter	interactor_abundance	P62910	P62829	0.3939595694309886	0.3939595694309886		0.6331552864485908	0.756956599441332
mitosis	inter	interactor_abundance	P62910	P60468	0.3939595694309886	0.3939595694309886		0.6331552864485908	0.756956599441332
mitosis	inter	interactor_abundance	P62910	P30050	0.3939595694309886	0.3939595694309886		0.6331552864485908	0.756956599441332
mitosis	inter	interactor_abundance	P62910	P36578	0.3939595694309886	0.3939595694309886		0.6331552864485908	0.756956599441332
mitosis	inter	interactor_abundance	P62910	P46781	0.3939595694309886	0.3939595694309886		0.6331552864485908	0.756956599441332
mitosis	inter	interactor_abundance	P62910	P47914	0.3939595694309886	0.3939595694309886		0.6331552864485908	0.756956599441332
mitosis	inter	interactor_abundance	P62910	P37108	0.3939595694309886	0.3939595694309886		0.6331552864485908	0.756956599441332
mitosis	inter	interactor_abundance	P62910	P05387	0.3939595694309886	0.3939595694309886		0.6331552864485908	0.756956599441332
mitosis	inter	interactor_abundance	P62910	P60866	0.3939595694309886	0.3939595694309886		0.6331552864485908	0.756956599441332
mitosis	inter	interactor_abundance	P62910	P62266	0.3939595694309886	0.3939595694309886		0.6331552864485908	0.756956599441332
mitosis	inter	interactor_abundance	P62910	P62753	0.3939595694309886	0.3939595694309886		0.6331552864485908	0.756956599441332
mitosis	inter	interactor_abundance	P62910	P46777	0.3939595694309886	0.3939595694309886		0.6331552864485908	0.756956599441332
mitosis	inter	interactor_abundance	P62910	P23396	0.3939595694309886	0.3939595694309886		0.6331552864485908	0.756956599441332
mitosis	inter	interactor_abundance	P62910	P62241	0.3939595694309886	0.3939595694309886		0.6331552864485908	0.756956599441332
mitosis	inter	interactor_abundance	P62910	P39019	0.3939595694309886	0.3939595694309886		0.6331552864485908	0.756956599441332
mitosis	inter	interactor_abundance	P62910	P55769	0.3939595694309886	0.3939595694309886		0.6331552864485908	0.756956599441332
mitosis	inter	interactor_abundance	P62910	P05388	0.3939595694309886	0.3939595694309886		0.6331552864485908	0.756956599441332
mitosis	inter	interactor_abundance	P62910	P62701	0.3939595694309886	0.3939595694309886		0.6331552864485908	0.756956599441332
mitosis	inter	interactor_abundance	P62910	P26373	0.3939595694309886	0.3939595694309886		0.6331552864485908	0.756956599441332
mitosis	inter	interactor_abundance	P62910	P62269	0.3939595694309886	0.3939595694309886		0.6331552864485908	0.756956599441332
mitosis	inter	interactor_abundance	P62910	P62851	0.3939595694309886	0.3939595694309886		0.6331552864485908	0.756956599441332
mitosis	inter	interactor_abundance	P62910	P35268	0.3939595694309886	0.3939595694309886		0.6331552864485908	0.756956599441332
mitosis	inter	interactor_abundance	P62910	P49458	0.3939595694309886	0.3939595694309886		0.6331552864485908	0.756956599441332
mitosis	inter	interactor_abundance	P27635	P62841	0.46846752229767574	0.46846752229767574		0.633292933474523	0.7570682927926705
mitosis	inter	interactor_ratio	Q01780	Q02543	0.5120950321161244	0.5120950321161244	0.976263009867443	0.6339514786449288	0.9189880875868909
mitosis	inter	interactor_abundance	Q02543	P61353	0.045354916637004195	0.045354916637004195		0.6339774122818009	0.7573495751476084
mitosis	inter	interactor_abundance	Q8IYI6	O60645	0.6752459071695593	0.6752459071695593		0.6343040236459528	0.7573495751476084
mitosis	inter	interactor_abundance	Q07020	P18077	0.20202895072648377	0.20202895072648377		0.6343765614551212	0.7573495751476084
mitosis	inter	interactor_abundance	Q02543	P46778	0.04580261339551701	0.04580261339551701		0.6344624259874541	0.7573495751476084
mitosis	inter	complex_abundance	P39023	P62910	0.37291828703344576	0.37291828703344576	0.999054860368686	0.634824529573377	0.7514504744977294
mitosis	inter	interactor_abundance	P62701	P55769	0.36887529115950635	0.36887529115950635		0.63525141610865	0.7573495751476084
mitosis	inter	interactor_abundance	Q02543	P61313	0.04678320319772209	0.04678320319772209		0.6352613790884335	0.7573495751476084
mitosis	inter	interactor_abundance	P61619	P61313	0.08892189812070418	0.08892189812070418		0.6352794120324593	0.7573495751476084
mitosis	inter	interactor_abundance	P61619	P04844	0.08644327883080843	0.08644327883080843		0.6356286107668192	0.7573495751476084
mitosis	inter	interactor_abundance	P62910	P62244	0.39221610995358946	0.39221610995358946		0.6357452233095883	0.7573495751476084
mitosis	inter	interactor_ratio	P05388	Q02543	0.45870581724021414	0.45870581724021414	0.9752885687262318	0.6358018998282656	0.9197052662231202
mitosis	inter	interactor_abundance	P62910	P61353	0.39325120454926754	0.39325120454926754		0.6358173447205862	0.7573495751476084
mitosis	inter	interactor_ratio	P35658	Q99567	0.25165278593228607	0.25165278593228607	0.9976234817450542	0.6359504054643281	0.9197052662231202
mitosis	inter	interactor_abundance	Q02543	P39019	0.046624671381114556	0.046624671381114556		0.6359520470454896	0.7573495751476084
mitosis	inter	interactor_abundance	Q9NW64	Q9BZJ0	13.553453926974864	13.553453926974864		0.6361566278420399	0.7573495751476084
mitosis	inter	interactor_ratio	O76071	Q9Y3D0	0.2560371601865024	0.2560371601865024	0.9886664571508603	0.636397809589048	0.9197408380221228
mitosis	inter	interactor_abundance	P84098	P62910	0.32228724295655736	0.32228724295655736		0.6364749426563736	0.7573495751476084
mitosis	inter	interactor_abundance	P62701	P18077	0.40748090604184983	0.40748090604184983		0.6364790486257907	0.7573495751476084
mitosis	inter	interactor_abundance	P62701	P49207	0.36742806004885004	0.36742806004885004		0.6364904441822252	0.7573495751476084
mitosis	inter	interactor_abundance	Q02543	P46776	0.04661185629198699	0.04661185629198699		0.6365661610132731	0.7573495751476084
mitosis	inter	interactor_abundance	Q02543	P47914	0.04661185629198699	0.04661185629198699		0.6365661610132731	0.7573495751476084
mitosis	inter	interactor_abundance	Q02543	P62913	0.04661185629198699	0.04661185629198699		0.6365661610132731	0.7573495751476084
mitosis	inter	interactor_abundance	Q02543	P25398	0.04661185629198699	0.04661185629198699		0.6365661610132731	0.7573495751476084
mitosis	inter	interactor_abundance	Q02543	P18124	0.04661185629198699	0.04661185629198699		0.6365661610132731	0.7573495751476084
mitosis	inter	interactor_abundance	Q02543	P62899	0.04661185629198699	0.04661185629198699		0.6365661610132731	0.7573495751476084
mitosis	inter	interactor_abundance	Q02543	P62241	0.04661185629198699	0.04661185629198699		0.6365661610132731	0.7573495751476084
mitosis	inter	interactor_abundance	Q02543	P35268	0.04661185629198699	0.04661185629198699		0.6365661610132731	0.7573495751476084
mitosis	inter	interactor_abundance	Q02543	P62263	0.04661185629198699	0.04661185629198699		0.6365661610132731	0.7573495751476084
mitosis	inter	interactor_abundance	Q02543	P15880	0.04661185629198699	0.04661185629198699		0.6365661610132731	0.7573495751476084
mitosis	inter	interactor_abundance	Q02543	P60866	0.04661185629198699	0.04661185629198699		0.6365661610132731	0.7573495751476084
mitosis	inter	interactor_abundance	Q02543	P62269	0.04661185629198699	0.04661185629198699		0.6365661610132731	0.7573495751476084
mitosis	inter	interactor_abundance	Q02543	P62851	0.04661185629198699	0.04661185629198699		0.6365661610132731	0.7573495751476084
mitosis	inter	interactor_abundance	Q02543	P62424	0.04661185629198699	0.04661185629198699		0.6365661610132731	0.7573495751476084
mitosis	inter	interactor_abundance	Q02543	P62277	0.04661185629198699	0.04661185629198699		0.6365661610132731	0.7573495751476084
mitosis	inter	interactor_abundance	Q02543	P08708	0.04661185629198699	0.04661185629198699		0.6365661610132731	0.7573495751476084
mitosis	inter	interactor_abundance	Q02543	P62750	0.04661185629198699	0.04661185629198699		0.6365661610132731	0.7573495751476084
mitosis	inter	interactor_abundance	Q02543	P49458	0.04661185629198699	0.04661185629198699		0.6365661610132731	0.7573495751476084
mitosis	inter	interactor_abundance	Q02543	P62266	0.04661185629198699	0.04661185629198699		0.6365661610132731	0.7573495751476084
mitosis	inter	interactor_abundance	Q02543	P46782	0.04661185629198699	0.04661185629198699		0.6365661610132731	0.7573495751476084
mitosis	inter	interactor_abundance	Q02543	P23396	0.04661185629198699	0.04661185629198699		0.6365661610132731	0.7573495751476084
mitosis	inter	interactor_abundance	Q02543	P83731	0.04661185629198699	0.04661185629198699		0.6365661610132731	0.7573495751476084
mitosis	inter	interactor_abundance	Q02543	P46781	0.04661185629198699	0.04661185629198699		0.6365661610132731	0.7573495751476084
mitosis	inter	interactor_abundance	Q02543	P05198	0.04661185629198699	0.04661185629198699		0.6365661610132731	0.7573495751476084
mitosis	inter	interactor_abundance	Q02543	P37108	0.04661185629198699	0.04661185629198699		0.6365661610132731	0.7573495751476084
mitosis	inter	interactor_abundance	Q02543	P61247	0.04661185629198699	0.04661185629198699		0.6365661610132731	0.7573495751476084
mitosis	inter	interactor_abundance	Q02543	P42766	0.04661185629198699	0.04661185629198699		0.6365661610132731	0.7573495751476084
mitosis	inter	interactor_abundance	Q02543	P36578	0.04661185629198699	0.04661185629198699		0.6365661610132731	0.7573495751476084
mitosis	inter	interactor_abundance	Q02543	P50914	0.04661185629198699	0.04661185629198699		0.6365661610132731	0.7573495751476084
mitosis	inter	interactor_abundance	Q02543	P62753	0.04661185629198699	0.04661185629198699		0.6365661610132731	0.7573495751476084
mitosis	inter	interactor_abundance	Q02543	P62701	0.04661185629198699	0.04661185629198699		0.6365661610132731	0.7573495751476084
mitosis	inter	interactor_abundance	Q02543	P30050	0.04661185629198699	0.04661185629198699		0.6365661610132731	0.7573495751476084
mitosis	inter	interactor_abundance	Q02543	P05387	0.04661185629198699	0.04661185629198699		0.6365661610132731	0.7573495751476084
mitosis	inter	interactor_abundance	Q02543	P62829	0.04661185629198699	0.04661185629198699		0.6365661610132731	0.7573495751476084
mitosis	inter	interactor_abundance	P62910	P32969	0.39209406668918173	0.39209406668918173		0.6365806300452153	0.7573495751476084
mitosis	inter	complex_abundance	P42766	P61247	0.32242099002610647	0.32242099002610647	0.9964913722124102	0.6366794090670863	0.7531751992280623
mitosis	inter	interactor_abundance	P61619	P04843	0.08754119991067122	0.08754119991067122		0.6367026589845745	0.7574421181165947
mitosis	inter	interactor_abundance	Q02543	P62249	0.04724468993490116	0.04724468993490116		0.6369298508584236	0.75755447038323
mitosis	inter	interactor_ratio	P18077	Q02543	0.3800816869355644	0.3800816869355644	0.984282599822715	0.6369308149294091	0.9197408380221228
mitosis	inter	interactor_ratio	Q92572	Q9Y2T2	0.2731590538161859	0.2731590538161859	0.8887277157357395	0.6369446590926224	0.9197408380221228
mitosis	inter	complex_abundance	P49207	P62753	0.05834589044395602	0.05834589044395602	0.8751487494694089	0.636978004980407	0.7534243087788149
mitosis	inter	interactor_ratio	P36578	P62910	0.31303740900045024	0.31303740900045024	0.99606276258221	0.6370325580569798	0.9197408380221228
mitosis	inter	interactor_abundance	Q16537	Q13362	0.04104426616115627	0.04104426616115627		0.6370794371651294	0.7576797474308451
mitosis	inter	interactor_abundance	Q9UBI6	P62879	0.1289229386006879	0.1289229386006879		0.6373234899410942	0.7579173484156385
mitosis	inter	interactor_abundance	Q92665	Q8TAE8	0.20932406156845726	0.20932406156845726		0.6374475847684022	0.7580122700031289
mitosis	inter	interactor_abundance	P26373	P62424	0.28536393905242424	0.28536393905242424		0.6375216601898306	0.7580168987489907
mitosis	inter	complex_abundance	Q8IUR0	Q9Y296	-0.30067335186216576	0.30067335186216576	0.9981494845709447	0.637522921381329	0.753964659715968
mitosis	inter	interactor_abundance	Q02543	P84098	0.04803458159673419	0.04803458159673419		0.6377003382617009	0.7580495619386419
mitosis	inter	interactor_ratio	P40429	P62910	0.2710339112091052	0.2710339112091052	0.9943075396765455	0.6377549047433744	0.9197898119332029
mitosis	inter	interactor_abundance	Q99497	P16949	0.04398156981747469	0.04398156981747469		0.6377811242201022	0.7580929560958238
mitosis	inter	interactor_abundance	Q96F86	P26196	0.5105908688563424	0.5105908688563424		0.6378752416523567	0.7581521894673942
mitosis	inter	interactor_abundance	Q9BYN8	Q9BYD1	0.03698837194797531	0.03698837194797531		0.6380278604124792	0.7582369681679401
mitosis	inter	interactor_abundance	Q9Y2Q9	P82664	0.05104315788763055	0.05104315788763055		0.6380351497329056	0.7582369681679401
mitosis	inter	interactor_abundance	Q92665	P49406	0.21347395142454798	0.21347395142454798		0.6384661020082101	0.7586437858398498
mitosis	inter	complex_abundance	P62753	Q02543	0.2534535246797797	0.2534535246797797	0.9902191098637838	0.6386384620093557	0.7548667819387027
mitosis	inter	interactor_abundance	Q9GZS3	Q6PD62	-0.01627842402057819	0.01627842402057819		0.6387011178159991	0.7588182721043684
mitosis	inter	complex_abundance	P46781	Q02543	0.2759854576778607	0.2759854576778607	0.9897582859912082	0.6387671379693056	0.7549146349602729
mitosis	inter	interactor_abundance	P62701	P62841	0.3629884061432893	0.3629884061432893		0.6387837383410055	0.7588632017485265
mitosis	inter	interactor_abundance	Q02543	P62273	0.05217757041962673	0.05217757041962673		0.6391005793105791	0.759127196260458
mitosis	inter	interactor_abundance	Q02543	P46777	0.04783386711148255	0.04783386711148255		0.6395662534782767	0.7594810263737539
mitosis	inter	interactor_abundance	Q969Q0	P40429	0.19691001732336263	0.19691001732336263		0.6396726933743608	0.7594810263737539
mitosis	inter	interactor_abundance	Q02543	P49207	0.050042609476127535	0.050042609476127535		0.6397334651233655	0.7594810263737539
mitosis	inter	interactor_abundance	Q02543	P62917	0.04952541224625959	0.04952541224625959		0.6397832223134974	0.7594810263737539
mitosis	inter	interactor_abundance	Q02543	P62888	0.051503245673932864	0.051503245673932864		0.6398644624098637	0.7594810263737539
mitosis	inter	interactor_abundance	Q02543	P46779	0.05214654033155994	0.05214654033155994		0.6398805096036815	0.7594810263737539
mitosis	inter	complex_abundance	P46783	P62277	1.0395127648394418	1.0395127648394418	0.960610982613855	0.6401751423347113	0.7560567354284118
mitosis	inter	interactor_abundance	Q02543	P39023	0.050358605586567885	0.050358605586567885		0.6401893992300179	0.7597423065865734
mitosis	inter	interactor_abundance	Q9UNP9	Q96NB3	0.6621682434095546	0.6621682434095546		0.6403609880706336	0.7598405957699783
mitosis	inter	interactor_ratio	O00487	P51665	0.22462700122181364	0.22462700122181364	0.994096967222525	0.640571879259838	0.9203586442051542
mitosis	inter	interactor_abundance	P27797	P07237	-0.15510452430059848	0.15510452430059848		0.6405974119166784	0.760015779072317
mitosis	inter	interactor_abundance	Q8N7H5	Q6PD62	0.0778924064146736	0.0778924064146736		0.6408237771263287	0.7601263122291101
mitosis	inter	interactor_abundance	Q02543	P27635	0.052460235998186916	0.052460235998186916		0.6410928696043925	0.7603376835391594
mitosis	inter	complex_abundance	Q6IA86	Q9H9T3	0.13286148135585438	0.13286148135585438	0.8670439011489396	0.641109079164196	0.7569508576062783
mitosis	inter	interactor_abundance	Q96EV8	Q8TDH9	-4.68558511249333	4.68558511249333		0.6411195107872243	0.7603376835391594
mitosis	inter	interactor_abundance	Q9UK41	Q9H9H4	0.23739802636002294	0.23739802636002294		0.6411352102553333	0.7603376835391594
mitosis	inter	complex_abundance	P30050	P61247	0.22379348083301245	0.22379348083301245	0.9934328792766327	0.6413316642488571	0.7571092326534571
mitosis	inter	interactor_ratio	O15318	P05423	16.19412233493597	16.19412233493597	0.8511595174976362	0.6414184007664097	0.9203586442051542
mitosis	inter	interactor_abundance	Q02543	P05388	0.0552279238257141	0.0552279238257141		0.6415301659153592	0.7607006815674573
mitosis	inter	interactor_abundance	P61619	P46778	0.08229981839583134	0.08229981839583134		0.6420871335924305	0.7612469143385742
mitosis	inter	interactor_abundance	P05423	O15318	16.01698173637089	16.01698173637089		0.6421242225445882	0.7612469143385742
mitosis	inter	interactor_abundance	Q02878	P62861	0.10530034142477336	0.10530034142477336		0.6421785860685664	0.7612586479361485
mitosis	inter	interactor_abundance	P61353	P39023	0.23103646497844577	0.23103646497844577		0.6426569183754391	0.7616674588153353
mitosis	inter	interactor_abundance	P23396	P49207	0.5467715933254658	0.5467715933254658		0.6427244229429979	0.7616947335445191
mitosis	inter	interactor_abundance	Q92665	Q7Z2W9	0.21323388638477095	0.21323388638477095		0.6428055279593172	0.7617381213167793
mitosis	inter	interactor_abundance	P61619	P46776	0.08566527227194148	0.08566527227194148		0.6429044792073496	0.7618026497805803
mitosis	inter	interactor_ratio	P43307	P67812	-0.30230275069971624	0.30230275069971624	0.8151233110386389	0.6430808186729529	0.9203586442051542
mitosis	inter	interactor_abundance	Q02878	P32969	0.11682280602611483	0.11682280602611483		0.6430992977110043	0.7618163856499186
mitosis	inter	interactor_abundance	Q02543	P26373	0.054364383750536004	0.054364383750536004		0.6431728869789832	0.7618163856499186
mitosis	inter	interactor_abundance	Q02878	P18077	0.1263002141123499	0.1263002141123499		0.6435246860694664	0.7618163856499186
mitosis	inter	interactor_abundance	Q02543	P62841	0.057091111754207946	0.057091111754207946		0.6435324453691038	0.7618163856499186
mitosis	inter	complex_abundance	P46777	P62701	0.4664931409029541	0.4664931409029541	0.9944900776267318	0.6439919286975315	0.7592069191666647
mitosis	inter	interactor_abundance	P61619	P60866	0.08810058151781737	0.08810058151781737		0.6440730353911753	0.7618163856499186
mitosis	inter	interactor_abundance	P61619	P46781	0.08810058151781737	0.08810058151781737		0.6440730353911753	0.7618163856499186
mitosis	inter	interactor_abundance	P61619	P35268	0.08810058151781737	0.08810058151781737		0.6440730353911753	0.7618163856499186
mitosis	inter	interactor_abundance	P61619	P23396	0.08810058151781737	0.08810058151781737		0.6440730353911753	0.7618163856499186
mitosis	inter	interactor_abundance	P61619	P30050	0.08810058151781737	0.08810058151781737		0.6440730353911753	0.7618163856499186
mitosis	inter	interactor_abundance	P61619	P61247	0.08810058151781737	0.08810058151781737		0.6440730353911753	0.7618163856499186
mitosis	inter	interactor_abundance	P61619	O43681	0.08810058151781737	0.08810058151781737		0.6440730353911753	0.7618163856499186
mitosis	inter	interactor_abundance	P61619	P36578	0.08810058151781737	0.08810058151781737		0.6440730353911753	0.7618163856499186
mitosis	inter	interactor_abundance	P61619	P39656	0.08810058151781737	0.08810058151781737		0.6440730353911753	0.7618163856499186
mitosis	inter	interactor_abundance	P61619	P60468	0.08810058151781737	0.08810058151781737		0.6440730353911753	0.7618163856499186
mitosis	inter	interactor_abundance	P61619	P15880	0.08810058151781737	0.08810058151781737		0.6440730353911753	0.7618163856499186
mitosis	inter	interactor_abundance	P61619	P46782	0.08810058151781737	0.08810058151781737		0.6440730353911753	0.7618163856499186
mitosis	inter	interactor_abundance	P61619	P51571	0.08810058151781737	0.08810058151781737		0.6440730353911753	0.7618163856499186
mitosis	inter	interactor_abundance	P63096	P08754	9.549416289182385	9.549416289182385		0.6442235920037324	0.7618607378650585
mitosis	inter	interactor_abundance	P63096	P04899	9.549416289182384	9.549416289182384		0.6442526910474251	0.7618607378650585
mitosis	inter	interactor_abundance	P35269	P13984	-0.3795037085075051	0.3795037085075051		0.6443116665880411	0.7618607378650585
mitosis	inter	interactor_abundance	P62906	P40429	0.21379623092313668	0.21379623092313668		0.6445382533313853	0.7620507525575494
mitosis	inter	interactor_abundance	P62910	P27635	0.3794257461281096	0.3794257461281096		0.6449875219583501	0.7624766175892109
mitosis	inter	interactor_abundance	P27635	P26373	0.4579487956150694	0.4579487956150694		0.6452472010715102	0.7627309315987195
mitosis	inter	interactor_abundance	P33993	P33991	0.17054509444531477	0.17054509444531477		0.6454259925264908	0.7627842739233414
mitosis	inter	interactor_abundance	P61619	P39019	0.08924688293908255	0.08924688293908255		0.6455905107255586	0.7629260401478266
mitosis	inter	interactor_ratio	Q15020	Q9Y333	0.25237400247443503	0.25237400247443503	0.680637526975228	0.6458685349014995	0.9217731067492805
mitosis	inter	interactor_abundance	Q14738	P62714	2.2968104891075196	2.2968104891075196		0.6459942053780268	0.7631923812070815
mitosis	inter	interactor_abundance	P62701	P05388	0.3667905051616894	0.3667905051616894		0.6460808880210327	0.7632421199917251
mitosis	inter	interactor_abundance	Q01780	P62910	0.5120950321161237	0.5120950321161237		0.6461832603800497	0.7632753364763625
mitosis	inter	interactor_abundance	Q92665	P82663	0.21557521858021056	0.21557521858021056		0.6462852985508412	0.7632753364763625
mitosis	inter	interactor_abundance	P61353	P56537	0.2368117764523956	0.2368117764523956		0.6463373360255653	0.7632753364763625
mitosis	inter	interactor_abundance	Q02543	P62280	0.056848315371804535	0.056848315371804535		0.6463765086585458	0.7632753364763625
mitosis	inter	interactor_abundance	Q9Y3B2	Q01780	0.7363788693432802	0.7363788693432802		0.6464887310958984	0.7633260901254622
mitosis	inter	interactor_abundance	Q96J01	Q13838	14.623587909627512	14.623587909627512		0.6465086627814954	0.7633260901254622
mitosis	inter	interactor_ratio	O75937	Q92979	2.0151052326532644	2.0151052326532644	0.9952070804100585	0.6465451377513514	0.9217731067492805
mitosis	inter	interactor_abundance	P49207	P40429	0.013531677847165127	0.013531677847165127		0.6466743417390812	0.763433215025011
mitosis	inter	interactor_ratio	P26373	Q02543	0.2710413763828246	0.2710413763828246	0.988301182865902	0.6470067526521426	0.9217731067492805
mitosis	inter	interactor_abundance	P84098	P62841	0.31810724052272954	0.31810724052272954		0.6472665640766886	0.7640101749167753
mitosis	inter	complex_abundance	O00267	P13984	0.5445541315310439	0.5445541315310439	0.9709718582135765	0.6473264871171627	0.7623988345793771
mitosis	inter	interactor_abundance	P62701	P62273	0.36341499809876227	0.36341499809876227		0.6478147400958381	0.7644990935714309
mitosis	inter	interactor_abundance	Q9Y3B7	Q9NP92	0.1513634294409311	0.1513634294409311		0.6483589803618446	0.7649831663538786
mitosis	inter	interactor_ratio	P23396	P62280	0.5235314084040467	0.5235314084040467	0.9968985276851483	0.648392705435954	0.9217731067492805
mitosis	inter	interactor_abundance	Q02543	P62906	0.059410898985163975	0.059410898985163975		0.6484671528838297	0.765058070248168
mitosis	inter	interactor_ratio	P56192	Q15046	0.34611588312692204	0.34611588312692204	0.9964640296293865	0.6484925536108516	0.9217731067492805
mitosis	inter	interactor_abundance	Q9NZ01	Q6Y1H2	0.01552733369816754	0.01552733369816754		0.6486754864886837	0.7651983965194147
mitosis	inter	interactor_ratio	P62280	Q02878	0.34235934499024134	0.34235934499024134	0.9909378593403514	0.6488720271474149	0.9217731067492805
mitosis	inter	interactor_abundance	Q02543	P55769	0.06142810619830318	0.06142810619830318		0.6494737416157728	0.7659289423752862
mitosis	inter	interactor_ratio	P61313	P61619	0.20937757517666408	0.20937757517666408	0.9937103770330283	0.6496917854195089	0.9218245241188776
mitosis	inter	interactor_abundance	Q9Y3B7	Q9NX20	0.15188160550786273	0.15188160550786273		0.6497301846203234	0.7661785893855859
mitosis	inter	interactor_abundance	Q9NZE8	Q7Z7H8	17.423274949290125	17.423274949290125		0.6502068542448616	0.7666350788341619
mitosis	inter	complex_abundance	P18077	P62910	0.3800816869355644	0.3800816869355644	0.9996234143127126	0.6509040104782208	0.7656641926197019
mitosis	inter	interactor_abundance	P62910	Q969Q0	0.373388034267877	0.373388034267877		0.6509846968747512	0.7673683225142284
mitosis	inter	interactor_abundance	Q02543	P32969	0.06538554605451409	0.06538554605451409		0.6511269591111037	0.7673866851683423
mitosis	inter	interactor_abundance	Q9BYN8	P82933	0.046665087597701126	0.046665087597701126		0.651147855923301	0.7673866851683423
mitosis	inter	interactor_abundance	Q9Y4A5	O00268	6.584111179736069	6.584111179736069		0.6511580826775998	0.7673866851683423
mitosis	inter	interactor_ratio	P36578	P49207	0.30636361997338446	0.30636361997338446	0.9043674928156722	0.6513262645412972	0.9220833993116596
mitosis	inter	interactor_abundance	P62841	P40429	0.310004548014864	0.310004548014864		0.651496802977154	0.7676297053016787
mitosis	inter	interactor_abundance	Q92665	P82675	0.21714104396128783	0.21714104396128783		0.6516406436116361	0.7676897467668043
mitosis	inter	interactor_abundance	P25398	P23396	0.4163645677020242	0.4163645677020242		0.6516842926262831	0.7676897467668043
mitosis	inter	complex_abundance	O00233	Q15008	0.13893887011329206	0.13893887011329206	0.9979489880035207	0.6519997856245099	0.7660057871185567
mitosis	inter	interactor_abundance	Q9UI14	P61006	0.06764651350342193	0.06764651350342193		0.6520860773242874	0.7680573542340419
mitosis	inter	interactor_ratio	P49770	Q13144	0.5937193048830061	0.5937193048830061	0.5880838504882344	0.6520890279200234	0.9220833993116596
mitosis	inter	complex_abundance	P62753	P62906	0.2780154021644581	0.2780154021644581	0.9991472493501204	0.6526200707848244	0.7666293132864137
mitosis	inter	interactor_ratio	O75718	Q32P28	0.33913465956312105	0.33913465956312105	0.9931548995177333	0.6531561241784682	0.9227622417837413
mitosis	inter	interactor_abundance	P62701	P62424	0.36550276747614235	0.36550276747614235		0.6541086383031364	0.7700687586129621
mitosis	inter	interactor_abundance	P62140	P62136	0.1705270320999537	0.1705270320999537		0.6545940919725307	0.7703753938660703
mitosis	inter	interactor_abundance	Q9NZN8	Q92600	0.5338683702093828	0.5338683702093828		0.6546532085921664	0.7703920079115952
mitosis	inter	complex_abundance	Q86VN1	Q9BRG1	0.4709697140300971	0.4709697140300971	0.9988694188865852	0.6547361131839728	0.7685876479504673
mitosis	inter	interactor_abundance	Q9BRG1	Q86VN1	0.38187876035765145	0.38187876035765145		0.654898464565238	0.7704956107154083
mitosis	inter	interactor_abundance	P61619	P42766	0.09336979940092853	0.09336979940092853		0.6551668956636852	0.7706786624819494
mitosis	inter	interactor_ratio	P33991	P33993	0.23375311807185337	0.23375311807185337	0.9985303730670966	0.6557107863936269	0.9247272451361347
mitosis	inter	interactor_ratio	P18077	P62888	0.38122170980265646	0.38122170980265646	0.9854722542175475	0.6557545040547483	0.9247272451361347
mitosis	inter	complex_abundance	P18077	P49207	0.38122170980265646	0.38122170980265646	0.9017640149822259	0.6564491649229538	0.7700705566315588
mitosis	inter	interactor_abundance	Q9H6D7	Q99871	17.718795069445815	17.718795069445815		0.6565449813875317	0.7720654765462922
mitosis	inter	interactor_ratio	P42766	P50914	0.31742742374664623	0.31742742374664623	0.9958564115780244	0.6565520982757438	0.9250701994875871
mitosis	inter	interactor_ratio	P36578	P61619	0.30355867984677726	0.30355867984677726	0.992091009595792	0.6570871717566705	0.9252822325157924
mitosis	inter	interactor_ratio	P57740	Q96EE3	0.4381787428935951	0.4381787428935951	0.4155692983074497	0.6570890279146375	0.9252822325157924
mitosis	inter	interactor_abundance	Q8IY81	Q14137	1.4160700629450123	1.4160700629450123		0.6572188781153725	0.7726677100216438
mitosis	inter	complex_abundance	P62841	Q02543	0.4600935363670701	0.4600935363670701	0.8957594545556592	0.6574472679736209	0.7707133133188434
mitosis	inter	interactor_abundance	P46781	P62424	0.36102853211494335	0.36102853211494335		0.6581086265373984	0.7734536265137769
mitosis	inter	interactor_abundance	P46777	P30050	0.39864733919199313	0.39864733919199313		0.6581737928986682	0.7734536265137769
mitosis	inter	interactor_abundance	Q02543	P62861	0.06472974479647507	0.06472974479647507		0.6582200326126972	0.7734536265137769
mitosis	inter	interactor_ratio	P40429	P62280	0.26633253837535625	0.26633253837535625	0.9993578528514117	0.6583727840321114	0.9256065901440669
mitosis	inter	interactor_abundance	Q96IY1	O95229	11.655318388654527	11.655318388654527		0.6583799532789272	0.7734536265137769
mitosis	inter	interactor_abundance	Q92665	P82650	0.21677601082126294	0.21677601082126294		0.6585650416875775	0.7734536265137769
mitosis	inter	interactor_abundance	Q92665	P82914	0.21677601082126294	0.21677601082126294		0.6585650416875775	0.7734536265137769
mitosis	inter	complex_abundance	Q96IJ6	Q9Y5P6	0.7008362454341475	0.7008362454341475	0.9847816977652051	0.6585753880679972	0.7711057603735534
mitosis	inter	interactor_ratio	P40429	P46783	0.32630048020459174	0.32630048020459174	0.963920720926321	0.6586534950386265	0.9256065901440669
mitosis	inter	interactor_abundance	P52209	P40926	9.00095265229809	9.00095265229809		0.6593595210208583	0.7741710321161352
mitosis	inter	interactor_abundance	Q9Y3I0	Q52LJ0	0.14371740136920105	0.14371740136920105		0.6594019854157409	0.7741710321161352
mitosis	inter	interactor_ratio	P18077	Q9NX24	0.5811895402112236	0.5811895402112236	0.6634719641926606	0.6594198904732387	0.9258051931197184
mitosis	inter	interactor_abundance	P46776	P40429	0.15524236726997379	0.15524236726997379		0.6598364364754464	0.7745748623463825
mitosis	inter	complex_abundance	Q02543	Q9H7E9	0.08973820303478114	0.08973820303478114	0.9801304628442946	0.66001361775916	0.7723467625452372
mitosis	inter	interactor_ratio	O75306	Q9BU61	-0.11191018783806646	0.11191018783806646	0.9969031167065864	0.6601814618654478	0.9259631842648259
mitosis	inter	interactor_abundance	Q9Y5X3	Q13596	0.2374370550895305	0.2374370550895305		0.6602369479902419	0.7749387460299563
mitosis	inter	interactor_abundance	Q9Y5X3	O60749	0.2374370550895305	0.2374370550895305		0.6602369479902419	0.7749387460299563
mitosis	inter	interactor_abundance	P62701	P61619	0.3626989930469839	0.3626989930469839		0.66127448164613	0.7760501183014633
mitosis	inter	complex_abundance	P42766	P49207	0.3081161350614097	0.3081161350614097	0.9057548806280696	0.6614262696747693	0.7736825455610856
mitosis	inter	interactor_abundance	P62701	P26373	0.3628814028434199	0.3628814028434199		0.6618688149644765	0.7766411317472129
mitosis	inter	interactor_abundance	Q02543	P62910	0.06885843634697952	0.06885843634697952		0.6619743777627692	0.7767117639160174
mitosis	inter	interactor_abundance	Q92665	P82921	0.21609086166732452	0.21609086166732452		0.6622669412154851	0.7769031489285153
mitosis	inter	interactor_abundance	Q08209	P63151	0.3292606021539302	0.3292606021539302		0.6630094673325864	0.7777130579468228
mitosis	inter	interactor_abundance	P62873	P08754	-0.6262285267624926	0.6262285267624926		0.6631062298668733	0.777773270438536
mitosis	inter	interactor_abundance	Q9UBD5	O43929	16.238611882222713	16.238611882222713		0.6632655029604108	0.7779067897980566
mitosis	inter	interactor_ratio	O43324	P54136	0.20266091114857931	0.20266091114857931	0.9961175987073719	0.6635566064725649	0.9282064945824048
mitosis	inter	interactor_ratio	P56192	Q12904	0.31675908291353444	0.31675908291353444	0.9983483182562463	0.6637327048293107	0.9282064945824048
mitosis	inter	interactor_abundance	Q14257	Q12905	-0.5365219502866893	0.5365219502866893		0.6637666662726946	0.7784412471974608
mitosis	inter	complex_abundance	P53992	Q15436	0.23135351303590299	0.23135351303590299	0.9983437666786508	0.6639064470064662	0.7755722967300599
mitosis	inter	interactor_abundance	Q9H4L4	Q9BV38	17.069795743403635	17.069795743403635		0.6644427812888789	0.779127425730521
mitosis	inter	interactor_ratio	P31943	P55795	1.5974931636161394	1.5974931636161394	0.6628946508470813	0.6646036331503247	0.9283996733722243
mitosis	inter	interactor_abundance	P62701	P61313	0.35875885983033706	0.35875885983033706		0.6647179194278343	0.7793432941107057
mitosis	inter	interactor_ratio	P49207	P62701	0.05834589044395602	0.05834589044395602	0.8709775950880618	0.6650923375125464	0.9283996733722243
mitosis	inter	interactor_abundance	Q02543	P18077	0.07496961442468056	0.07496961442468056		0.665102601372149	0.7797409118325818
mitosis	inter	interactor_ratio	P23396	P62241	0.4547138836507269	0.4547138836507269	0.9919908949871213	0.6651273145507652	0.9283996733722243
mitosis	inter	interactor_abundance	P62701	P46777	0.3616363894412992	0.3616363894412992		0.6654274157586946	0.7800682934667797
mitosis	inter	complex_abundance	O60645	Q8TAG9	5.899978804336668	5.899978804336668	0.7765638799662052	0.6656779251539631	0.7772750019530656
mitosis	inter	interactor_abundance	Q99497	P37840	0.06028400323473729	0.06028400323473729		0.6658534962208403	0.7803634178571767
mitosis	inter	interactor_abundance	Q9Y3B2	Q02543	0.7187948021844446	0.7187948021844446		0.6659070777731012	0.7803634178571767
mitosis	inter	interactor_abundance	Q13636	P51159	0.14265096925547013	0.14265096925547013		0.6661200136120315	0.7805595231374387
mitosis	inter	interactor_ratio	P49458	Q9C005	0.40497433421735324	0.40497433421735324	0.6942537330660397	0.666182479601414	0.9290521383819003
mitosis	inter	interactor_ratio	O43324	Q13155	0.1992368563658183	0.1992368563658183	0.9907728398118117	0.666312531796015	0.9290821423967892
mitosis	inter	complex_abundance	P62280	Q9Y3U8	0.31815740649975405	0.31815740649975405	0.9966579146274968	0.6665690018808653	0.7781241323720335
mitosis	inter	interactor_abundance	Q9BW27	Q96EE3	0.22775455319767265	0.22775455319767265		0.6665814040841866	0.7809613740708611
mitosis	inter	interactor_abundance	A5YKK6	O75175	0.26839013530139727	0.26839013530139727		0.6665997990243863	0.7809613740708611
mitosis	inter	complex_abundance	P18077	Q9Y3U8	0.3800816869355644	0.3800816869355644	0.9987092757718651	0.6669663643414349	0.7782580688435843
mitosis	inter	interactor_abundance	P62873	P04899	-0.594820429144533	0.594820429144533		0.6670595665336883	0.7813930741742554
mitosis	inter	complex_abundance	P05387	P62241	0.2354790591043873	0.2354790591043873	0.9977361560763133	0.6674714671983849	0.7786670260199019
mitosis	inter	interactor_abundance	P33991	P25205	0.22667061080259543	0.22667061080259543		0.6678422101200717	0.7821493116196215
mitosis	inter	complex_abundance	Q52LJ0	Q9Y3I0	0.13447654998775946	0.13447654998775946	0.9976128630220624	0.6680655796891084	0.7787640897175138
mitosis	inter	interactor_abundance	P62701	P62263	0.3613722274067626	0.3613722274067626		0.6681152988159518	0.7823957327748543
mitosis	inter	complex_abundance	P61619	P62841	0.11836330113458594	0.11836330113458594	0.9213920278243157	0.6681359199632501	0.7787640897175138
mitosis	inter	interactor_abundance	Q92665	Q14197	0.21874023554597974	0.21874023554597974		0.6682972591306364	0.7823957327748543
mitosis	inter	interactor_abundance	Q92665	Q8N983	0.21874023554598013	0.21874023554598013		0.6687381283700025	0.7823957327748543
mitosis	inter	interactor_abundance	Q92665	P82932	0.21874023554598013	0.21874023554598013		0.6687381283700025	0.7823957327748543
mitosis	inter	interactor_abundance	Q92665	P51398	0.21874023554598013	0.21874023554598013		0.6687381283700025	0.7823957327748543
mitosis	inter	interactor_abundance	Q92665	Q92552	0.21874023554598013	0.21874023554598013		0.6687381283700025	0.7823957327748543
mitosis	inter	interactor_abundance	P17612	P10644	0.09146067312540253	0.09146067312540253		0.6691053494595778	0.782664907266191
mitosis	inter	interactor_abundance	P62701	Q969Q0	0.36848534857378934	0.36848534857378934		0.6692584881376613	0.7827905524982416
mitosis	inter	interactor_ratio	P46783	Q02878	1.0457662583368028	1.0457662583368028	0.9513560074990463	0.669647897542709	0.9304647856701197
mitosis	inter	complex_abundance	P30050	P62701	0.22492547816266772	0.22492547816266772	0.9957072725322261	0.6697268750676441	0.7801036633417481
mitosis	inter	interactor_ratio	Q02543	Q9NX24	0.2649352301106864	0.2649352301106864	0.6634463791320213	0.6698967485890013	0.9304647856701197
mitosis	inter	interactor_abundance	P49207	P18077	0.04679474289525271	0.04679474289525271		0.6700286204492586	0.7833702097993107
mitosis	inter	interactor_abundance	Q9H2M9	Q15042	0.16421152546160245	0.16421152546160245		0.6721604060657846	0.7853798902433956
mitosis	inter	interactor_abundance	Q9NQT4	P40429	0.6881545430523549	0.6881545430523549		0.6725630546804535	0.7856894913769611
mitosis	inter	complex_abundance	P13984	P35269	0.02640786103166039	0.02640786103166039	0.7904085954111049	0.6727935404587693	0.7819569187137902
mitosis	inter	interactor_abundance	Q9NVD7	Q13418	-0.08784031904951178	0.08784031904951178		0.6729064815222471	0.7859834184117398
mitosis	inter	complex_abundance	P49207	P62280	0.06234171623549286	0.06234171623549286	0.8714313161982016	0.6733427322107732	0.7823784644027966
mitosis	inter	interactor_abundance	P25398	P46776	0.4103476473712886	0.4103476473712886		0.6734674691805849	0.7865249794852295
mitosis	inter	interactor_ratio	Q9Y224	Q9Y3I0	0.16887651821321767	0.16887651821321767	0.994688667637624	0.6734927317152894	0.9319765113016878
mitosis	inter	interactor_abundance	O75175	Q9NZN8	0.5365179055003816	0.5365179055003816		0.6735538974435135	0.7865249794852295
mitosis	inter	interactor_abundance	O75175	A5YKK6	0.5365179055003816	0.5365179055003816		0.6735538974435135	0.7865249794852295
mitosis	inter	interactor_abundance	P62266	P62081	0.618953350505269	0.618953350505269		0.6738550153509385	0.7866655701330614
mitosis	inter	interactor_abundance	P62888	P56537	0.13104261396824804	0.13104261396824804		0.6738580949767141	0.7866655701330614
mitosis	inter	interactor_abundance	P62753	P61353	0.2603467811110485	0.2603467811110485		0.6739538251602255	0.7867236797179231
mitosis	inter	complex_abundance	P36578	P61353	0.2976747302284329	0.2976747302284329	0.9968809918679635	0.6744627120317022	0.7828962471193829
mitosis	inter	complex_abundance	P62857	P63244	2.189169795282813	2.189169795282813	0.6867341860188232	0.6744999243356734	0.7828962471193829
mitosis	inter	interactor_abundance	Q96HY6	O94874	0.3612687048104499	0.3612687048104499		0.6745394704695711	0.7872462836211778
mitosis	inter	interactor_ratio	P49643	Q14181	0.18899218134890675	0.18899218134890675	0.9985618651526852	0.6746492519521123	0.9322030018902472
mitosis	inter	interactor_ratio	O75390	P40925	17.333306332306016	17.333306332306016	0.9899027321016413	0.6748823408767552	0.9322491938895787
mitosis	inter	interactor_abundance	Q96KP1	P11234	0.5163832998809846	0.5163832998809846		0.6749299371568521	0.7874832952969395
mitosis	inter	interactor_abundance	Q9BZJ0	Q9BUQ8	17.26304041057934	17.26304041057934		0.67497253943851	0.7874832952969395
mitosis	inter	interactor_abundance	Q9Y3B2	P18077	0.7032842843765174	0.7032842843765174		0.6757676916846469	0.788249838634677
mitosis	inter	complex_abundance	P31040	Q99643	-0.5689268261344737	0.5689268261344737	0.9921603258440751	0.6758188651599815	0.7836542606065056
mitosis	inter	interactor_abundance	P62277	P61513	0.18880587118460876	0.18880587118460876		0.6758890054840596	0.7883376327760663
mitosis	inter	interactor_abundance	Q02543	P46783	0.11468459629286887	0.11468459629286887		0.6760538542236751	0.7884224784951852
mitosis	inter	complex_abundance	O00487	Q15008	0.2288045873271466	0.2288045873271466	0.9959752073270911	0.6763087744327188	0.7840199226901506
mitosis	inter	interactor_abundance	Q9NX20	O60783	0.5110433994440507	0.5110433994440507		0.6765579049771572	0.7888490998575858
mitosis	inter	complex_abundance	P18077	P84098	0.38122170980265646	0.38122170980265646	0.9979430994520864	0.6768141644017731	0.784393345150173
mitosis	inter	interactor_ratio	Q9Y230	Q9Y265	0.2235086132564561	0.2235086132564561	0.9974422396076653	0.6773423974034394	0.9335132702903625
mitosis	inter	interactor_abundance	O75306	O00217	-0.2538920898750532	0.2538920898750532		0.6776920394720197	0.789972675978631
mitosis	inter	interactor_ratio	P40429	P62847	0.32868760900306454	0.32868760900306454	0.9944133185510476	0.6778707801227052	0.9338086192746452
mitosis	inter	interactor_abundance	P05387	P62424	0.3019671845208968	0.3019671845208968		0.6779666083934205	0.7901545558505457
mitosis	inter	interactor_abundance	P62701	P46779	0.3600412874664629	0.3600412874664629		0.6780006089628807	0.7901545558505457
mitosis	inter	interactor_ratio	P62280	P62910	0.33693064098006725	0.33693064098006725	0.9982611158643687	0.6782286896548659	0.9338400552004106
mitosis	inter	interactor_abundance	Q9Y3B7	Q9BYD1	0.15806240977309532	0.15806240977309532		0.6784521765194764	0.7906270003412591
mitosis	inter	complex_abundance	P63151	Q08209	0.1906487110848023	0.1906487110848023	0.9910118986186296	0.6787661044261746	0.785657028505082
mitosis	inter	interactor_abundance	P46777	P42766	0.40006174567418756	0.40006174567418756		0.6788458083459509	0.7909242030000462
mitosis	inter	interactor_abundance	Q9UL33	Q8IUR0	0.04477140124790192	0.04477140124790192		0.6789873976252434	0.7910353349672791
mitosis	inter	interactor_abundance	P62701	P62244	0.35635766969063437	0.35635766969063437		0.6792432053115186	0.791185188693283
mitosis	inter	complex_abundance	P82932	Q9Y3B7	0.006396089327749331	0.006396089327749331	0.8792233417992895	0.6795903854541125	0.7861207702009734
mitosis	inter	complex_abundance	P62861	Q9NX24	1.723997582423887	1.723997582423887	0.7297329971334952	0.6797279663010514	0.7861736780890419
mitosis	inter	complex_abundance	P37840	Q99497	0.10067307735848009	0.10067307735848009	0.9945767813797131	0.6801644247914403	0.7862042378669074
mitosis	inter	complex_abundance	P21912	Q99643	-0.473225489106644	0.473225489106644	0.9893012755418484	0.6803263959082857	0.7862042378669074
mitosis	inter	interactor_abundance	P62701	P50914	0.35969406763172906	0.35969406763172906		0.6804203695622174	0.7923273518504396
mitosis	inter	interactor_abundance	Q9BYD2	P82664	0.018754422241072762	0.018754422241072762		0.6805278323411055	0.7923413035706961
mitosis	inter	interactor_abundance	Q07020	P56537	0.2213355419030483	0.2213355419030483		0.6806892879651822	0.7924249020783299
mitosis	inter	interactor_abundance	Q9BZJ0	Q96DI7	17.244745467614468	17.244745467614468		0.6809144582140663	0.7926331355561851
mitosis	inter	interactor_abundance	P62701	P42766	0.3591308288268172	0.3591308288268172		0.6810178090345413	0.7926995438313399
mitosis	inter	interactor_abundance	P61619	P49207	0.1094275238003032	0.1094275238003032		0.6817868050910247	0.7933183468820495
mitosis	inter	interactor_abundance	Q5J8M3	O43402	5.998843370574026	5.998843370574026		0.68182887260631	0.7933183468820495
mitosis	inter	interactor_abundance	P26599	P07910	0.9174964396130599	0.9174964396130599		0.681857508886144	0.7933183468820495
mitosis	inter	interactor_abundance	P62306	P14866	-8.706336338231159	8.706336338231159		0.6821021348825185	0.7935300726548461
mitosis	inter	interactor_abundance	P23396	P62906	0.5248617111911279	0.5248617111911279		0.682167401823537	0.7935330223039571
mitosis	inter	interactor_abundance	P26373	P62841	0.27602618820688685	0.27602618820688685		0.6821973727961238	0.7935330223039571
mitosis	inter	interactor_abundance	P56385	O14949	0.07600847557297763	0.07600847557297763		0.6826783453909366	0.7939617062409492
mitosis	inter	complex_abundance	P40429	P62906	0.26633253837535625	0.26633253837535625	0.9991290094416222	0.682738364743998	0.7883772294898992
mitosis	inter	interactor_abundance	Q9BZJ0	Q99459	17.25694483229806	17.25694483229806		0.6827514158457508	0.7939617062409492
mitosis	inter	interactor_ratio	Q14141	Q16181	0.259643760878925	0.259643760878925	0.8734096138341784	0.6829979017247321	0.9349347226390419
mitosis	inter	interactor_abundance	Q13347	O00303	0.24511189883858528	0.24511189883858528		0.6830092821896704	0.7940113247233991
mitosis	inter	interactor_abundance	Q13347	P05198	0.24511189883858528	0.24511189883858528		0.6830092821896704	0.7940113247233991
mitosis	inter	interactor_abundance	Q13347	P60866	0.24511189883858528	0.24511189883858528		0.6830092821896704	0.7940113247233991
mitosis	inter	complex_abundance	P05387	P23396	0.2700105356926774	0.2700105356926774	0.9961613059890903	0.6831672494313765	0.7883875087887064
mitosis	inter	complex_abundance	P49207	P61313	0.05274083062156728	0.05274083062156728	0.8748525739329702	0.6833812852404118	0.7884814397705788
mitosis	inter	interactor_abundance	P62701	P62249	0.3583529320163224	0.3583529320163224		0.6835135250694544	0.7940602057914786
mitosis	inter	interactor_abundance	Q9NZI8	Q12905	0.38593547425701896	0.38593547425701896		0.6835197062089169	0.7940602057914786
mitosis	inter	complex_abundance	P05387	P26373	0.31373330427429497	0.31373330427429497	0.9988823168193907	0.6836822964563272	0.7886161511475759
mitosis	inter	interactor_abundance	Q02543	Q01780	0.08381503706408527	0.08381503706408527		0.6837514002853967	0.7940602057914786
mitosis	inter	interactor_ratio	P46781	P49207	0.34870926629394483	0.34870926629394483	0.9043367179707288	0.6840219018226079	0.9349347226390419
mitosis	inter	interactor_ratio	P18077	Q07020	0.38122170980265646	0.38122170980265646	0.9906388879442855	0.6841067674566174	0.9349347226390419
mitosis	inter	interactor_abundance	P49207	P27635	0.04623780153972737	0.04623780153972737		0.6841658963397286	0.7940602057914786
mitosis	inter	interactor_abundance	P46777	P15880	0.399115331143817	0.399115331143817		0.6841811971746554	0.7940602057914786
mitosis	inter	interactor_abundance	P46777	P35268	0.399115331143817	0.399115331143817		0.6841811971746554	0.7940602057914786
mitosis	inter	interactor_abundance	P46777	P05387	0.399115331143817	0.399115331143817		0.6841811971746554	0.7940602057914786
mitosis	inter	interactor_abundance	P46777	P08865	0.399115331143817	0.399115331143817		0.6841811971746554	0.7940602057914786
mitosis	inter	interactor_ratio	P40429	Q9Y3U8	0.26633253837535625	0.26633253837535625	0.9928455894235612	0.6842024387704777	0.9349347226390419
mitosis	inter	interactor_abundance	P62906	P62847	0.3313986860751628	0.3313986860751628		0.6844594233628566	0.794256421890475
mitosis	inter	interactor_abundance	P62701	P30050	0.35756825119114444	0.35756825119114444		0.6844791237017938	0.794256421890475
mitosis	inter	interactor_abundance	P62701	P18124	0.3583657259377606	0.3583657259377606		0.6844894420894899	0.794256421890475
mitosis	inter	interactor_abundance	Q92665	Q13084	0.22109542773513924	0.22109542773513924		0.6846876685858592	0.7943165917156115
mitosis	inter	interactor_abundance	P62701	P62277	0.35763037274097714	0.35763037274097714		0.6847268843772778	0.7943165917156115
mitosis	inter	interactor_abundance	P62701	P35268	0.35763037274097714	0.35763037274097714		0.6847268843772778	0.7943165917156115
mitosis	inter	interactor_abundance	Q15785	Q99615	11.369610225294329	11.369610225294329		0.6848638398013758	0.7944216367910802
mitosis	inter	interactor_abundance	Q8TDP1	Q5TBB1	0.14054857397212656	0.14054857397212656		0.6849677661965006	0.7944883575395725
mitosis	inter	interactor_ratio	P46776	P61313	0.22015874498738494	0.22015874498738494	0.9996912476569203	0.6850517159976559	0.9349347226390419
mitosis	inter	interactor_ratio	P49207	P62906	0.056106654078224495	0.056106654078224495	0.8757071383451556	0.6851051419636982	0.9349347226390419
mitosis	inter	interactor_abundance	P62701	P39019	0.3575735954988201	0.3575735954988201		0.6852116101969037	0.794663512164408
mitosis	inter	interactor_abundance	P33991	P49736	0.22853265406351567	0.22853265406351567		0.6856063193362527	0.7949405496006995
mitosis	inter	interactor_abundance	P62701	P49458	0.3572269422441298	0.3572269422441298		0.6857073373499077	0.7949542251092113
mitosis	inter	interactor_abundance	Q13636	P20339	0.14646439510417278	0.14646439510417278		0.6857408876409365	0.7949542251092113
mitosis	inter	interactor_abundance	P62701	P37108	0.35733141863788065	0.35733141863788065		0.6859143413618926	0.7949860647871448
mitosis	inter	interactor_ratio	P63208	Q15369	0.08809888909577997	0.08809888909577997	0.8616495691770801	0.6861430997445428	0.9349347226390419
mitosis	inter	interactor_abundance	P49207	P46778	0.05642127624103	0.05642127624103		0.6862559876194749	0.7949860647871448
mitosis	inter	interactor_ratio	P46776	P62701	0.20817599756240657	0.20817599756240657	0.9963001613908662	0.686315952411641	0.9349347226390419
mitosis	inter	interactor_abundance	Q9GZS3	Q15477	0.11806940513608477	0.11806940513608477		0.6864763422836564	0.7949860647871448
mitosis	inter	interactor_abundance	P62701	P46781	0.357435825921618	0.357435825921618		0.6865930187909526	0.7949860647871448
mitosis	inter	interactor_abundance	P62701	P60468	0.357435825921618	0.357435825921618		0.6865930187909526	0.7949860647871448
mitosis	inter	interactor_abundance	P62701	P60866	0.357435825921618	0.357435825921618		0.6865930187909526	0.7949860647871448
mitosis	inter	interactor_abundance	P62701	P05387	0.357435825921618	0.357435825921618		0.6865930187909526	0.7949860647871448
mitosis	inter	interactor_abundance	P62701	P15880	0.357435825921618	0.357435825921618		0.6865930187909526	0.7949860647871448
mitosis	inter	interactor_abundance	P62701	P62266	0.357435825921618	0.357435825921618		0.6865930187909526	0.7949860647871448
mitosis	inter	interactor_abundance	P62701	P47914	0.357435825921618	0.357435825921618		0.6865930187909526	0.7949860647871448
mitosis	inter	interactor_abundance	P62701	P25398	0.357435825921618	0.357435825921618		0.6865930187909526	0.7949860647871448
mitosis	inter	interactor_abundance	P62701	P23396	0.357435825921618	0.357435825921618		0.6865930187909526	0.7949860647871448
mitosis	inter	interactor_abundance	P62701	P08865	0.357435825921618	0.357435825921618		0.6865930187909526	0.7949860647871448
mitosis	inter	interactor_abundance	P62701	P62269	0.357435825921618	0.357435825921618		0.6865930187909526	0.7949860647871448
mitosis	inter	interactor_abundance	P18084	P06756	0.19555972714366163	0.19555972714366163		0.6866577186969958	0.7949860647871448
mitosis	inter	interactor_ratio	P41252	P54136	0.2522945565275145	0.2522945565275145	0.9966176903209936	0.6867161180068384	0.9349347226390419
mitosis	inter	interactor_abundance	P39023	P61313	0.4058839016055573	0.4058839016055573		0.6867634671432526	0.7949860647871448
mitosis	inter	interactor_abundance	P62701	P36578	0.357541895689026	0.357541895689026		0.6870705890787714	0.7949860647871448
mitosis	inter	interactor_abundance	Q9UPT5	Q8IYI6	0.6771941112352192	0.6771941112352192		0.6871022204381173	0.7949860647871448
mitosis	inter	interactor_abundance	P62701	P46778	0.3593432515398531	0.3593432515398531		0.6873063680408857	0.7949860647871448
mitosis	inter	complex_abundance	P62424	P62701	0.22704302993418815	0.22704302993418815	0.9960094167508075	0.6873166540719691	0.7908669683687488
mitosis	inter	interactor_abundance	Q02543	P56537	0.08979055719025637	0.08979055719025637		0.6873678025505505	0.7949860647871448
mitosis	inter	interactor_abundance	P23396	P62424	0.5113392781897861	0.5113392781897861		0.687497646990141	0.7949860647871448
mitosis	inter	interactor_abundance	O75306	O75251	-0.24460225422996226	0.24460225422996226		0.6875518165782336	0.7949860647871448
mitosis	inter	interactor_ratio	P49207	P62424	0.056802435983976045	0.056802435983976045	0.8765694477819099	0.6875701298294538	0.9349347226390419
mitosis	inter	interactor_abundance	P62701	P46782	0.356644064746722	0.356644064746722		0.6875753696085752	0.7949860647871448
mitosis	inter	complex_abundance	P50914	P62424	0.25527797823357035	0.25527797823357035	0.9978355385197457	0.6877039435958405	0.7910166295593113
mitosis	inter	complex_abundance	P61964	Q6UXN9	0.2581736690846563	0.2581736690846563	0.8432506219072591	0.6882630876492775	0.7910675488572768
mitosis	inter	interactor_abundance	P62701	P08708	0.35743582592161816	0.35743582592161816		0.6884220069554736	0.7949860647871448
mitosis	inter	interactor_abundance	P62701	P61247	0.35743582592161816	0.35743582592161816		0.6884220069554736	0.7949860647871448
mitosis	inter	complex_abundance	P46776	P49207	0.22463486378416456	0.22463486378416456	0.9054550443339474	0.6886248942637302	0.7910675488572768
mitosis	inter	interactor_ratio	P07814	Q12904	0.3161019423181616	0.3161019423181616	0.9962463157047539	0.6886350867872142	0.9349347226390419
mitosis	inter	interactor_abundance	Q9BZJ0	O75934	17.238411962933412	17.238411962933412		0.6887825267038089	0.7949860647871448
mitosis	inter	interactor_abundance	Q9BZJ0	O43660	17.238411962933412	17.238411962933412		0.6887825267038089	0.7949860647871448
mitosis	inter	interactor_abundance	Q9BZJ0	O43395	17.238411962933412	17.238411962933412		0.6887825267038089	0.7949860647871448
mitosis	inter	interactor_abundance	Q9BZJ0	O75643	17.238411962933412	17.238411962933412		0.6887825267038089	0.7949860647871448
mitosis	inter	interactor_abundance	P63167	O75947	0.37380795641240044	0.37380795641240044		0.6887980318350355	0.7949860647871448
mitosis	inter	interactor_ratio	P05387	P61247	0.26639290838839025	0.26639290838839025	0.9950197057791842	0.688858483003502	0.9349347226390419
mitosis	inter	interactor_abundance	Q13636	P61106	0.14895060316215566	0.14895060316215566		0.6888910206645644	0.7949860647871448
mitosis	inter	interactor_ratio	Q96RT8	Q9UGJ1	8.99031687514273	8.99031687514273	0.5726472936334224	0.6889131003780611	0.9349347226390419
mitosis	inter	interactor_ratio	P62280	P62753	0.3420601959034801	0.3420601959034801	0.9959651126120528	0.6889358417983009	0.9349347226390419
mitosis	inter	interactor_ratio	P08865	P62857	1.6140718899972517	1.6140718899972517	0.7985041675853205	0.6889717142374845	0.9349347226390419
mitosis	inter	interactor_abundance	P49207	P46776	0.0583458904439556	0.0583458904439556		0.6892929056716437	0.7949860647871448
mitosis	inter	interactor_ratio	P49770	Q9UI10	0.5482067249908854	0.5482067249908854	0.6094981492318537	0.6894129452158082	0.9349347226390419
mitosis	inter	interactor_ratio	Q16181	Q92599	0.004007602166235853	0.004007602166235853	0.9749977150991977	0.6896550549326763	0.9349347226390419
mitosis	inter	interactor_abundance	P49207	P30050	0.05834589044395602	0.05834589044395602		0.6896689856436142	0.7949860647871448
mitosis	inter	interactor_abundance	P49207	P47914	0.05834589044395602	0.05834589044395602		0.6896689856436142	0.7949860647871448
mitosis	inter	interactor_abundance	P49207	P05387	0.05834589044395602	0.05834589044395602		0.6896689856436142	0.7949860647871448
mitosis	inter	interactor_abundance	P49207	P08708	0.05834589044395602	0.05834589044395602		0.6896689856436142	0.7949860647871448
mitosis	inter	interactor_abundance	P49207	P42766	0.05834589044395602	0.05834589044395602		0.6896689856436142	0.7949860647871448
mitosis	inter	interactor_abundance	P49207	P35268	0.05834589044395602	0.05834589044395602		0.6896689856436142	0.7949860647871448
mitosis	inter	interactor_abundance	P49207	P18124	0.05834589044395602	0.05834589044395602		0.6896689856436142	0.7949860647871448
mitosis	inter	interactor_abundance	P49207	P36578	0.05834589044395602	0.05834589044395602		0.6896689856436142	0.7949860647871448
mitosis	inter	interactor_abundance	P49207	P15880	0.05834589044395602	0.05834589044395602		0.6896689856436142	0.7949860647871448
mitosis	inter	interactor_abundance	P49207	P46781	0.05834589044395602	0.05834589044395602		0.6896689856436142	0.7949860647871448
mitosis	inter	interactor_abundance	P49207	P25398	0.05834589044395602	0.05834589044395602		0.6896689856436142	0.7949860647871448
mitosis	inter	interactor_abundance	P49207	P46782	0.05834589044395602	0.05834589044395602		0.6896689856436142	0.7949860647871448
mitosis	inter	interactor_abundance	P49207	P37108	0.05834589044395602	0.05834589044395602		0.6896689856436142	0.7949860647871448
mitosis	inter	interactor_abundance	P49207	P23396	0.05834589044395602	0.05834589044395602		0.6896689856436142	0.7949860647871448
mitosis	inter	interactor_ratio	P46781	P61353	0.302379758091543	0.302379758091543	0.9979776054491745	0.6897159187774033	0.9349347226390419
mitosis	inter	interactor_ratio	Q12904	Q9P2J5	0.2344221717710965	0.2344221717710965	0.9994083269144486	0.6899581980650108	0.9349347226390419
mitosis	inter	interactor_abundance	Q9Y3B3	O15260	0.10456915789955701	0.10456915789955701		0.6900522373911453	0.7952485100995368
mitosis	inter	interactor_abundance	Q9Y3B3	P49755	0.10006041700614017	0.10006041700614017		0.6900824688106728	0.7952485100995368
mitosis	inter	interactor_abundance	Q02543	P62847	0.1254013598602469	0.1254013598602469		0.6903061895638782	0.795392571495246
mitosis	inter	interactor_abundance	Q9Y5S9	Q13573	2.962745564943473	2.962745564943473		0.6903468586359731	0.795392571495246
mitosis	inter	interactor_abundance	Q06265	Q01780	0.5574214078845383	0.5574214078845383		0.6905816045101922	0.7955835521862701
mitosis	inter	interactor_abundance	P49207	P39019	0.05899950551613314	0.05899950551613314		0.6907528050211207	0.7956461025339154
mitosis	inter	interactor_abundance	P61313	P46783	0.2621913250568188	0.2621913250568188		0.6908781849362	0.7957218607781579
mitosis	inter	interactor_abundance	Q9Y3B3	Q9Y3A6	0.09998079767892787	0.09998079767892787		0.6909640746831505	0.7957218607781579
mitosis	inter	interactor_abundance	P26373	P18124	0.27897045472589155	0.27897045472589155		0.69105097114776	0.7957218607781579
mitosis	inter	interactor_ratio	P05387	P46777	0.2725367869970204	0.2725367869970204	0.9945402872881971	0.6911215707912874	0.9350604434019103
mitosis	inter	interactor_abundance	P49207	P46779	0.05883339688344505	0.05883339688344505		0.6911339597126589	0.7957638973892475
mitosis	inter	complex_abundance	P46776	P62753	0.21219028015573774	0.21219028015573774	0.9991181694829109	0.6911898759641941	0.792682923131498
mitosis	inter	interactor_abundance	P61619	P39023	0.12003065203035686	0.12003065203035686		0.6912117053552178	0.7957998921103785
mitosis	inter	interactor_abundance	Q99497	O76070	0.07229018667106743	0.07229018667106743		0.6913674711929931	0.7959257014877306
mitosis	inter	interactor_abundance	P35269	O94888	-0.1926548462354596	0.1926548462354596		0.6917439659444884	0.7963055874777866
mitosis	inter	interactor_abundance	Q9UHD8	Q7L2H7	0.3018499099448863	0.3018499099448863		0.6918843113857518	0.7963352206662595
mitosis	inter	interactor_abundance	Q9Y3B3	Q15363	0.09961601416289291	0.09961601416289291		0.6919092527693114	0.7963352206662595
mitosis	inter	interactor_abundance	Q16576	Q09028	-0.005713470579698223	0.005713470579698223		0.6919571537070283	0.7963368157746924
mitosis	inter	interactor_abundance	P49207	P46777	0.06054540427249775	0.06054540427249775		0.6920120513650894	0.7963399456714192
mitosis	inter	interactor_abundance	Q9BZJ0	O43290	17.228774590270046	17.228774590270046		0.6920529037207579	0.7963399456714192
mitosis	inter	interactor_abundance	Q9Y3B3	Q9BVK6	0.0942989617988121	0.0942989617988121		0.6926634832983274	0.7967820313082783
mitosis	inter	interactor_abundance	P84098	P27635	0.304688737703721	0.304688737703721		0.6927075806615259	0.7967820313082783
mitosis	inter	interactor_abundance	P46777	P46776	0.3938944252413255	0.3938944252413255		0.692716340770585	0.7967820313082783
mitosis	inter	interactor_abundance	P46776	P08708	0.2109448942072454	0.2109448942072454		0.6928050022405126	0.7968304762081004
mitosis	inter	interactor_abundance	Q9Y3B3	P61009	0.09798375165729595	0.09798375165729595		0.6930769997443471	0.797036221913295
mitosis	inter	interactor_abundance	P49207	P39023	0.06072738402580974	0.06072738402580974		0.6931707704405545	0.7970710361915472
mitosis	inter	complex_abundance	P30050	P61353	0.21880514153068817	0.21880514153068817	0.9996017183735023	0.6932932208732836	0.7936588942398386
mitosis	inter	interactor_abundance	P49207	P26373	0.06215687607044979	0.06215687607044979		0.6935938024337833	0.7974162848476509
mitosis	inter	interactor_abundance	Q9BY32	P30520	15.397300355748117	15.397300355748117		0.6936837245574043	0.7974355152573032
mitosis	inter	interactor_abundance	P62701	P46776	0.3557846856739331	0.3557846856739331		0.6937036874256435	0.7974355152573032
mitosis	inter	interactor_abundance	Q86Y82	O00161	0.23670021441855812	0.23670021441855812		0.6940937916824993	0.7977768186374212
mitosis	inter	interactor_abundance	P49207	P05388	0.06290609092295939	0.06290609092295939		0.6941826773050053	0.7977893922170306
mitosis	inter	interactor_abundance	Q9NZI8	O00425	0.3860489340502246	0.3860489340502246		0.694244530680451	0.7977893922170306
mitosis	inter	complex_abundance	P42766	P46777	0.32509714721710714	0.32509714721710714	0.9959236339362192	0.6944759541683665	0.7941448885745026
mitosis	inter	complex_abundance	P25205	P33991	0.16975295680576505	0.16975295680576505	0.9989403415631175	0.6944872581113835	0.7941448885745026
mitosis	inter	complex_abundance	P05387	P62280	0.27642713519905626	0.27642713519905626	0.9964416540012672	0.6944875189170895	0.7941448885745026
mitosis	inter	complex_abundance	O94874	Q96HY6	0.34207421158037726	0.34207421158037726	0.9966850609756385	0.6945056817603652	0.7941448885745026
mitosis	inter	interactor_ratio	P23396	P50914	0.47688877044794303	0.47688877044794303	0.9920284110907585	0.6945607966881389	0.9356388300120577
mitosis	inter	interactor_abundance	P49207	P32969	0.06474271908375878	0.06474271908375878		0.6949386159561154	0.798372641603053
mitosis	inter	interactor_ratio	P46776	P46777	0.21515336197750648	0.21515336197750648	0.9937950177341589	0.694972965786964	0.9356388300120577
mitosis	inter	interactor_abundance	Q92552	P82664	0.13868641230644177	0.13868641230644177		0.6954125223352956	0.7987562819443315
mitosis	inter	interactor_abundance	P61619	P08240	0.1359515370859422	0.1359515370859422		0.6956312372048543	0.7989538964810886
mitosis	inter	interactor_ratio	Q7L5Y9	Q96S59	0.3834773739768748	0.3834773739768748	0.8756942524603556	0.6956369607239798	0.9356388300120577
mitosis	inter	interactor_ratio	Q969Q0	Q9Y3U8	0.2832336414825803	0.2832336414825803	0.9918885045577063	0.6956828130469588	0.9356388300120577
mitosis	inter	interactor_abundance	P46781	P42766	0.35004925850770724	0.35004925850770724		0.6957740122689328	0.7990642711507432
mitosis	inter	complex_abundance	P49736	Q14566	0.22453824081664586	0.22453824081664586	0.9990998003284483	0.6958684733218876	0.794722782533779
mitosis	inter	complex_abundance	P61020	Q8WUD1	0.06320557266376133	0.06320557266376133	0.6237133078647958	0.6959394833964028	0.794722782533779
mitosis	inter	interactor_abundance	Q9NZN8	O75175	0.4956038321309593	0.4956038321309593		0.6961815651634611	0.7993714551038533
mitosis	inter	interactor_ratio	P50914	P62280	0.26743524729819107	0.26743524729819107	0.9932138301397001	0.6963611791232028	0.9356388300120577
mitosis	inter	interactor_abundance	P25398	P46781	0.4010378616271741	0.4010378616271741		0.6964626208127019	0.7996405384154958
mitosis	inter	complex_abundance	P23396	P61247	0.44398296475442844	0.44398296475442844	0.9989644666360673	0.6970053713211122	0.7957276578432543
mitosis	inter	interactor_ratio	P23396	P61353	0.4553079517361402	0.4553079517361402	0.9938480884283961	0.6977639987685683	0.9359699707113329
mitosis	inter	interactor_abundance	Q9Y3B2	P40429	0.6829515219734218	0.6829515219734218		0.6979529761537254	0.8011904889199262
mitosis	inter	interactor_abundance	Q07817	Q07812	0.44237817847893957	0.44237817847893957		0.6984538908394438	0.8017117406081983
mitosis	inter	complex_abundance	P61313	P62701	0.2085954912251765	0.2085954912251765	0.9966782575724531	0.6987359167227204	0.7971717242631596
mitosis	inter	interactor_abundance	Q15404	Q13418	0.11044394204162399	0.11044394204162399		0.6987448235137118	0.8018017249498659
mitosis	inter	interactor_abundance	Q9UKF6	O43172	1.1086947314036588	1.1086947314036588		0.6988936555075907	0.8018017249498659
mitosis	inter	interactor_abundance	P62753	Q969Q0	0.24600266515151295	0.24600266515151295		0.6989619976940002	0.8018017249498659
mitosis	inter	interactor_abundance	P46776	P46781	0.21143768296245258	0.21143768296245258		0.699174437106016	0.8018017249498659
mitosis	inter	interactor_abundance	P26373	P50914	0.27799335765133365	0.27799335765133365		0.6991950598082401	0.8018017249498659
mitosis	inter	interactor_abundance	Q99613	P55884	0.9066160967572985	0.9066160967572985		0.6992816328987411	0.8018017249498659
mitosis	inter	interactor_abundance	Q99613	Q13347	0.9066160967572985	0.9066160967572985		0.6992816328987411	0.8018017249498659
mitosis	inter	interactor_abundance	Q99613	O15372	0.9066160967572985	0.9066160967572985		0.6992816328987411	0.8018017249498659
mitosis	inter	interactor_abundance	Q99613	Q7L2H7	0.9066160967572985	0.9066160967572985		0.6992816328987411	0.8018017249498659
mitosis	inter	interactor_abundance	Q99613	O75821	0.9066160967572985	0.9066160967572985		0.6992816328987411	0.8018017249498659
mitosis	inter	interactor_abundance	Q99613	O15371	0.9066160967572985	0.9066160967572985		0.6992816328987411	0.8018017249498659
mitosis	inter	interactor_abundance	Q99613	P60228	0.9066160967572985	0.9066160967572985		0.6992816328987411	0.8018017249498659
mitosis	inter	interactor_abundance	Q99613	Q14152	0.9066160967572985	0.9066160967572985		0.6992816328987411	0.8018017249498659
mitosis	inter	interactor_ratio	O43747	Q9BXS5	0.06820677303440992	0.06820677303440992	0.8553816179886006	0.6999530365562991	0.9364798363429072
mitosis	inter	interactor_abundance	Q9BT25	O94927	0.1589819648668632	0.1589819648668632		0.7001472900540652	0.802686774641773
mitosis	inter	interactor_abundance	Q92499	Q9Y3I0	0.16462426961528745	0.16462426961528745		0.700860827210601	0.8033434227266663
mitosis	inter	interactor_abundance	Q9H1D9	O75575	0.6461427840390098	0.6461427840390098		0.7009265773245117	0.8033649999193707
mitosis	inter	interactor_abundance	P62701	P62241	0.35439401218056404	0.35439401218056404		0.701149026916773	0.8035123730380316
mitosis	inter	interactor_ratio	P26373	Q969Q0	0.26748698364266704	0.26748698364266704	0.9868826289364867	0.7012091940827689	0.9366336806305866
mitosis	inter	interactor_abundance	Q96EE3	P52948	11.830971386186699	11.830971386186699		0.7014670451872183	0.8038230129588472
mitosis	inter	interactor_abundance	Q9UBI6	P62873	0.14095154153695225	0.14095154153695225		0.7015242970958215	0.8038348146898109
mitosis	inter	interactor_abundance	P46776	P23396	0.2120819790140052	0.2120819790140052		0.702125219571436	0.8044156969191585
mitosis	inter	interactor_abundance	Q04637	P06730	0.11616735050644995	0.11616735050644995		0.7024439381748339	0.8047269955536105
mitosis	inter	interactor_abundance	Q9UKN8	Q12789	0.9914249771230462	0.9914249771230462		0.7030180279509255	0.8052131470825787
mitosis	inter	interactor_abundance	P62861	P62857	1.0268798958848193	1.0268798958848193		0.7030405711930016	0.8052131470825787
mitosis	inter	complex_abundance	Q13838	Q96J01	16.097271077788704	16.097271077788704	0.8194884513266383	0.7037330645635749	0.801333577831149
mitosis	inter	complex_abundance	P18077	P62701	0.38122170980265646	0.38122170980265646	0.9990653308138954	0.7047726247421295	0.8019212638299387
mitosis	inter	interactor_abundance	Q9Y5K5	O75832	0.5024852024485319	0.5024852024485319		0.7049510685563953	0.8070233736148046
mitosis	inter	interactor_abundance	Q9Y3B2	Q9NQT5	0.7369494142279199	0.7369494142279199		0.7049669715192408	0.8070233736148046
mitosis	inter	interactor_abundance	P56385	P14927	0.06958065885109051	0.06958065885109051		0.7062975222990138	0.8084384289469222
mitosis	inter	interactor_abundance	Q9Y3B2	Q9BRT6	0.6944089530741993	0.6944089530741993		0.7065775597447084	0.8086508338010167
mitosis	inter	interactor_abundance	P36543	O75348	0.027041233601345287	0.027041233601345287		0.7069863716798266	0.8089564685976895
mitosis	inter	complex_abundance	P30050	P50914	0.22348669117268596	0.22348669117268596	0.9984321607761636	0.7069909196015207	0.8036249611145381
mitosis	inter	interactor_abundance	P46781	P46779	0.3564316695584597	0.3564316695584597		0.7080785639567396	0.809989644189455
mitosis	inter	interactor_ratio	P30050	P46777	0.22687415875125708	0.22687415875125708	0.9921128848085146	0.7085095270850887	0.9391207110325736
mitosis	inter	interactor_abundance	P62280	P46783	0.3749126989534051	0.3749126989534051		0.7087383459874388	0.8105819014833958
mitosis	inter	interactor_abundance	P39023	P62906	0.40009222274168915	0.40009222274168915		0.7088955621271644	0.8107075500078192
mitosis	inter	interactor_abundance	Q14181	P49642	0.09550169519845236	0.09550169519845236		0.7100510507042095	0.811974750387821
mitosis	inter	complex_abundance	O15234	Q92900	10.835046382493935	10.835046382493935	0.47887288856034455	0.7109316364632561	0.8064265285639209
mitosis	inter	interactor_abundance	Q04637	P60842	0.13707179778377232	0.13707179778377232		0.7110876767561514	0.8130515612145403
mitosis	inter	interactor_ratio	P46783	P49207	1.0527857498742288	1.0527857498742288	0.8666014500719637	0.7111775122133492	0.9398926128777076
mitosis	inter	interactor_abundance	Q9BV40	O15155	-0.3041825577492272	0.3041825577492272		0.7111910006225886	0.813115395395934
mitosis	inter	interactor_ratio	P07814	P14868	0.32075610437473423	0.32075610437473423	0.9947815489550589	0.7113763376901883	0.9398926128777076
mitosis	inter	interactor_abundance	P62753	P46778	0.26276050097319104	0.26276050097319104		0.7114215920709612	0.8133247182807918
mitosis	inter	interactor_abundance	P15880	P46783	0.2376353507035509	0.2376353507035509		0.71158048583089	0.8134520511100986
mitosis	inter	interactor_ratio	Q8ND04	Q9H0W8	1.1777216177165346	1.1777216177165346	0.7962012251520277	0.7119953409916643	0.9399568351154606
mitosis	inter	interactor_abundance	P47897	P07814	0.11624880527148777	0.11624880527148777		0.7121055591372794	0.8138513152115955
mitosis	inter	interactor_abundance	P46776	P08865	0.2094086180402093	0.2094086180402093		0.7122217274640696	0.8138513152115955
mitosis	inter	interactor_abundance	P46776	P15880	0.2094086180402093	0.2094086180402093		0.7122217274640696	0.8138513152115955
mitosis	inter	interactor_abundance	P09104	P18669	16.54191735877662	16.54191735877662		0.7123100529865973	0.8138513152115955
mitosis	inter	interactor_ratio	P27635	P40429	0.4306855179078903	0.4306855179078903	0.9819365595591527	0.7127900610291784	0.9403295882019028
mitosis	inter	interactor_abundance	P62847	P40429	0.4270822804139997	0.4270822804139997		0.7130028778301987	0.8144254916234989
mitosis	inter	interactor_abundance	P62753	P62244	0.264505648768772	0.264505648768772		0.71324124116289	0.8146012510983152
mitosis	inter	interactor_abundance	P46776	P05387	0.21228221921194826	0.21228221921194826		0.7132519131988169	0.8146012510983152
mitosis	inter	complex_abundance	P40429	Q9NQT4	0.2790666129279053	0.2790666129279053	0.9732588114515475	0.7137602060454976	0.8084937625710545
mitosis	inter	interactor_abundance	P46776	P25398	0.21228221921194868	0.21228221921194868		0.7143240556300317	0.8157169045081472
mitosis	inter	complex_abundance	P46776	P50914	0.21781899537028948	0.21781899537028948	0.9973072664593082	0.7145709778145175	0.8088769598111968
mitosis	inter	interactor_abundance	P46776	P39019	0.20940258220979124	0.20940258220979124		0.7148702510610525	0.816128404620374
mitosis	inter	interactor_abundance	Q9Y2X7	Q14155	0.5424189589808427	0.5424189589808427		0.714883483020534	0.816128404620374
mitosis	inter	interactor_ratio	P33897	P56589	-0.1947091339890452	0.1947091339890452	0.9851573717758524	0.7153793474944479	0.9422163768878591
mitosis	inter	complex_abundance	P62841	Q02878	0.4612076211330575	0.4612076211330575	0.8925378313736476	0.7157827063513238	0.8096910225767788
mitosis	inter	interactor_abundance	Q9H0W8	Q96Q15	0.599391227741565	0.599391227741565		0.7162090010293791	0.8172832447095393
mitosis	inter	interactor_abundance	Q92499	Q52LJ0	0.17077452494665815	0.17077452494665815		0.7162208247883889	0.8172832447095393
mitosis	inter	interactor_ratio	O95163	Q6IA86	-0.09235550438683075	0.09235550438683075	0.8938144325891386	0.7164066818438721	0.9427273169229125
mitosis	inter	complex_abundance	Q14247	Q9UNF0	-0.04324237126707725	0.04324237126707725	0.9834288326453768	0.7168160944655412	0.8102397687343236
mitosis	inter	interactor_ratio	P29083	P51948	0.6480905487791536	0.6480905487791536	0.9948226615739456	0.7179978723927144	0.9429367578523528
mitosis	inter	complex_abundance	P46783	P50914	1.042303854532982	1.042303854532982	0.9545578830795388	0.7181065893654324	0.8112699491841231
mitosis	inter	interactor_abundance	Q13636	P61019	0.15612094458633455	0.15612094458633455		0.7183452336572538	0.8195435425971068
mitosis	inter	interactor_abundance	Q92665	P82933	0.22972306068016116	0.22972306068016116		0.7188026026930766	0.8199560606413561
mitosis	inter	interactor_abundance	Q16576	O94776	0.22274081907155185	0.22274081907155185		0.719262773702406	0.8203170132426348
mitosis	inter	interactor_abundance	P46776	P37108	0.21446772132978312	0.21446772132978312		0.7196699354997336	0.8206414470463361
mitosis	inter	interactor_abundance	Q14919	Q01658	0.44506238602715015	0.44506238602715015		0.7197274088831589	0.8206414470463361
mitosis	inter	interactor_abundance	Q9Y3B7	Q9P015	0.16330037943076078	0.16330037943076078		0.7199049890548959	0.8207760663705259
mitosis	inter	interactor_ratio	P62273	P62857	0.8044957670049212	0.8044957670049212	0.7988583023223462	0.7201148821644197	0.9442433206576832
mitosis	inter	interactor_ratio	P62820	Q9NQY0	0.19404055871955617	0.19404055871955617	0.8405584168592568	0.7202411011135844	0.9442433206576832
mitosis	inter	interactor_abundance	P62753	P61313	0.26680899076520176	0.26680899076520176		0.72035769636644	0.8211828313885638
mitosis	inter	interactor_ratio	P42766	P46776	0.3211695483291102	0.3211695483291102	0.9975637440153153	0.7204267671980524	0.9442433206576832
mitosis	inter	interactor_abundance	P62906	P46783	0.32385893994402143	0.32385893994402143		0.720962123383863	0.8218171351176333
mitosis	inter	interactor_abundance	Q9Y3U8	P40429	0.37908886098555744	0.37908886098555744		0.7213403049688404	0.8221387405010684
mitosis	inter	interactor_abundance	P46777	P39019	0.444152332690335	0.444152332690335		0.7224331517003334	0.8231650953151219
mitosis	inter	complex_abundance	P23396	P25398	0.4426088555552085	0.4426088555552085	0.9994719384949813	0.722492160145213	0.8150412349555909
mitosis	inter	interactor_abundance	P61970	P49773	-0.08373054582209298	0.08373054582209298		0.7228762894919101	0.8235603963599853
mitosis	inter	interactor_abundance	P55268	P11047	6.0139795206275934	6.0139795206275934		0.7229699880689997	0.8236123366876015
mitosis	inter	interactor_ratio	P84098	Q969Q0	0.2601268830331848	0.2601268830331848	0.9889891374870903	0.722972474429802	0.945098587503601
mitosis	inter	interactor_abundance	Q92900	O15234	0.311705327169175	0.311705327169175		0.7231393343856073	0.8237199877808429
mitosis	inter	interactor_abundance	P35579	P60660	0.16138706895164873	0.16138706895164873		0.7231607135716162	0.8237199877808429
mitosis	inter	interactor_ratio	P42766	P62701	0.3129582565446079	0.3129582565446079	0.9980398214222512	0.72321381641654	0.945098587503601
mitosis	inter	interactor_abundance	Q9Y3D7	Q9BVV7	-0.43542006950757495	0.43542006950757495		0.7233756540557805	0.8238878534595484
mitosis	inter	interactor_ratio	P43307	P61619	-0.20746912076572052	0.20746912076572052	0.9911969774465185	0.7235762390311227	0.945098587503601
mitosis	inter	interactor_abundance	P23396	P61313	0.5144381472917133	0.5144381472917133		0.7243652739926376	0.8247628019921492
mitosis	inter	complex_abundance	P46781	P62701	0.34423120648953415	0.34423120648953415	0.9991043941901059	0.7250139614818563	0.8170412159517816
mitosis	inter	interactor_abundance	Q13636	P51151	0.1659194638964073	0.1659194638964073		0.7250578453457343	0.8254904690846325
mitosis	inter	interactor_abundance	Q969Q0	P32969	0.21803022027633637	0.21803022027633637		0.725100798720485	0.8254904690846325
mitosis	inter	complex_abundance	P50914	P61353	0.24760469211613842	0.24760469211613842	0.9985537214780897	0.7253326739542711	0.8170611513420925
mitosis	inter	interactor_abundance	Q9Y5Q9	Q8WUA4	0.6213314866072597	0.6213314866072597		0.7263005652918382	0.8266914219663765
mitosis	inter	interactor_abundance	P62701	P61353	0.3503149105047428	0.3503149105047428		0.726499221698448	0.82670014035437
mitosis	inter	complex_abundance	P30050	P62280	0.23823817757575028	0.23823817757575028	0.9950823737593635	0.7270616719738558	0.8182550502361564
mitosis	inter	interactor_abundance	Q86U90	P35250	7.598369358203876	7.598369358203876		0.7270623691504783	0.827173561925584
mitosis	inter	interactor_abundance	Q9Y3D9	Q9NX20	0.0814073750797981	0.0814073750797981		0.7274489018359941	0.8275583227744181
mitosis	inter	interactor_abundance	Q15005	P43307	-0.614007618503529	0.614007618503529		0.7275221976530536	0.8275867125461979
mitosis	inter	complex_abundance	P05387	P62701	0.2705784414660293	0.2705784414660293	0.9972848459137352	0.7284056834918371	0.8190798397770227
mitosis	inter	interactor_abundance	P49207	P46783	0.09663650470377923	0.09663650470377923		0.7284761504971187	0.8286168159265611
mitosis	inter	interactor_abundance	P62263	P61513	0.17018000852854545	0.17018000852854545		0.7285834733262162	0.8286838335998419
mitosis	inter	complex_abundance	P23396	P42766	0.45962112975687086	0.45962112975687086	0.9969799336689837	0.729727751024128	0.8200511782919936
mitosis	inter	interactor_abundance	Q9NQT5	Q15024	1.297230411162974	1.297230411162974		0.7298601813479119	0.8299802753194467
mitosis	inter	interactor_abundance	P61619	P32969	0.14413507867453138	0.14413507867453138		0.7298687526246653	0.8299802753194467
mitosis	inter	interactor_abundance	P62851	P61513	0.6044227687131754	0.6044227687131754		0.7301591254800921	0.8302553286543024
mitosis	inter	interactor_ratio	P62841	P83731	0.4614184616683467	0.4614184616683467	0.8806666242909337	0.7303623450281325	0.9477333069055279
mitosis	inter	interactor_abundance	P67812	P61009	6.147254426207017	6.147254426207017		0.7308607319656945	0.8309979233082745
mitosis	inter	interactor_abundance	P26373	P61313	0.2734406276887183	0.2734406276887183		0.7311590040727074	0.8312266518178332
mitosis	inter	interactor_abundance	Q9H845	Q9BU61	0.0775030111275712	0.0775030111275712		0.731216434662207	0.8312367437859883
mitosis	inter	complex_abundance	P42766	P46781	0.32564076746806664	0.32564076746806664	0.9995018602533953	0.7314118629371928	0.8213151707651017
mitosis	inter	interactor_abundance	Q8N5N7	P82664	0.04840251198357773	0.04840251198357773		0.731994194070227	0.8319551618191786
mitosis	inter	interactor_ratio	P40429	Q9Y3B2	0.2781620863416531	0.2781620863416531	0.8785277515631791	0.7320899908971136	0.948492556694308
mitosis	inter	interactor_ratio	P18124	P46783	0.18198360447249948	0.18198360447249948	0.9525438554734509	0.7324734369385144	0.9485774717892954
mitosis	inter	interactor_abundance	P62888	P46783	0.20495351672116455	0.20495351672116455		0.732510402118859	0.8324865961414541
mitosis	inter	complex_abundance	P46781	P62280	0.3509855193862597	0.3509855193862597	0.9983482394035058	0.7327371222507316	0.8220565351550461
mitosis	inter	complex_abundance	P05387	P25398	0.30490504937269636	0.30490504937269636	0.9989161462451385	0.7327443181346964	0.8220565351550461
mitosis	inter	interactor_abundance	Q5VTR2	O75150	0.3177482127992195	0.3177482127992195		0.7333546467752436	0.8333354276378715
mitosis	inter	complex_abundance	P63104	Q04917	0.08693538441647802	0.08693538441647802	0.9930121486544967	0.7342187335064752	0.8232790619354765
mitosis	inter	interactor_abundance	Q9UKF6	Q6UN15	2.2771170748411755	2.2771170748411755		0.7350569464066843	0.8351589409664478
mitosis	inter	interactor_abundance	P36543	P21281	0.11496812273138564	0.11496812273138564		0.7352495385551763	0.8352784614989054
mitosis	inter	interactor_abundance	P62753	P62841	0.2588880345966781	0.2588880345966781		0.7352597204899828	0.8352784614989054
mitosis	inter	interactor_abundance	P46776	P42766	0.21302527121771395	0.21302527121771395		0.7359418819882219	0.8359424774176193
mitosis	inter	interactor_abundance	P84098	P18077	0.3187390547846845	0.3187390547846845		0.736910482759995	0.83698716014404
mitosis	inter	interactor_abundance	Q9P013	Q9NW64	0.8060610565023185	0.8060610565023185		0.7371350830968291	0.8371311855799478
mitosis	inter	interactor_abundance	Q13347	O75821	0.24725246209529375	0.24725246209529375		0.7372370534898552	0.8371914536844204
mitosis	inter	complex_abundance	P36578	P62280	0.3103775277026561	0.3103775277026561	0.9975299915831866	0.7377495495208096	0.8261559581237742
mitosis	inter	interactor_ratio	P36578	P62701	0.30120945460244125	0.30120945460244125	0.9983152939667272	0.7379158935886743	0.9491588884573259
mitosis	inter	interactor_ratio	P35250	Q86U90	1.0409173610964528	1.0409173610964528	0.9638623621963497	0.7379326334445222	0.9491588884573259
mitosis	inter	interactor_ratio	P62424	Q9Y3U8	0.22492969401791238	0.22492969401791238	0.9926828747789757	0.7380579780034598	0.9491588884573259
mitosis	inter	interactor_abundance	Q96EE3	Q8NFH4	11.779545092948531	11.779545092948531		0.7383688759182344	0.838254320671099
mitosis	inter	interactor_abundance	Q8WUM0	P52948	1.248737711290546	1.248737711290546		0.7386310245647038	0.838440161472871
mitosis	inter	interactor_abundance	Q15018	P46736	0.15333766193364948	0.15333766193364948		0.7386928485822624	0.838440161472871
mitosis	inter	interactor_ratio	P30050	Q9Y3U8	0.2223859950163003	0.2223859950163003	0.9922152066453611	0.7390515763622025	0.9491588884573259
mitosis	inter	interactor_abundance	Q9BT25	Q96CS2	0.4138131617755628	0.4138131617755628		0.7392625414789227	0.8388238805752357
mitosis	inter	interactor_abundance	Q13636	P20340	0.1603002328236067	0.1603002328236067		0.7396803529981112	0.8391867225531917
mitosis	inter	interactor_ratio	O15318	Q9NVU0	16.19412233493597	16.19412233493597	0.9300608151942341	0.7398214809030417	0.9491588884573259
mitosis	inter	interactor_abundance	Q9UKF6	Q10570	1.3956916334096636	1.3956916334096636		0.7405628424854976	0.8399652751657426
mitosis	inter	interactor_abundance	Q6IA86	O95163	0.11424683011289766	0.11424683011289766		0.741803885481774	0.841306418134432
mitosis	inter	interactor_abundance	P62879	P08754	-0.40041395383428746	0.40041395383428746		0.7426576253080232	0.8419871066316211
mitosis	inter	interactor_abundance	P47897	P41252	0.12205580761275155	0.12205580761275155		0.7427708073088797	0.8419871066316211
mitosis	inter	complex_abundance	P11233	P62330	11.593525967695287	11.593525967695287	0.48971742303544996	0.7428171877495071	0.8292273248742542
mitosis	inter	interactor_abundance	Q13501	P21796	0.3173565940014103	0.3173565940014103		0.7428682460360376	0.8420222704010172
mitosis	inter	interactor_abundance	P62829	P62081	-6.866306439823443	6.866306439823443		0.7433633250090034	0.8424718737027762
mitosis	inter	interactor_ratio	P40429	P50914	0.26633253837535625	0.26633253837535625	0.9977284672300819	0.7442510346571092	0.9491588884573259
mitosis	inter	interactor_abundance	Q96RT8	Q8NHV4	8.936535579838601	8.936535579838601		0.744496302945508	0.8435325417886894
mitosis	inter	interactor_abundance	Q13636	P62820	0.16176717126246712	0.16176717126246712		0.7447184953026327	0.8436754501654781
mitosis	inter	interactor_abundance	Q9Y3B7	P82933	0.17766248843957103	0.17766248843957103		0.7447407857563995	0.8436754501654781
mitosis	inter	interactor_abundance	Q99615	Q15785	1.9584298317104194	1.9584298317104194		0.7447702732681583	0.8436754501654781
mitosis	inter	interactor_ratio	P05387	P62910	0.24476594416000996	0.24476594416000996	0.993629160194286	0.7448094903468576	0.9491588884573259
mitosis	inter	interactor_abundance	Q9NX20	Q7Z7H8	0.42979147047202765	0.42979147047202765		0.7449181561622034	0.8437871399693609
mitosis	inter	interactor_abundance	P25398	P08708	0.3796809120096087	0.3796809120096087		0.7450910661006169	0.8438713318101722
mitosis	inter	interactor_ratio	O95229	Q96IY1	0.30629949531392403	0.30629949531392403	0.7501269205362849	0.7455591928342751	0.9491588884573259
mitosis	inter	interactor_ratio	P46783	P62241	1.040440880363548	1.040440880363548	0.9517290884564743	0.7456852188550123	0.9491588884573259
mitosis	inter	interactor_abundance	Q9Y5K5	P51665	0.46194645838746506	0.46194645838746506		0.7458371248037721	0.8444928291428954
mitosis	inter	interactor_ratio	P05198	P39023	0.4715388028665317	0.4715388028665317	0.8674989206149949	0.7462427705654344	0.9491588884573259
mitosis	inter	interactor_abundance	P62879	P04899	-0.3741603506296393	0.3741603506296393		0.7465593527404528	0.8451429027915461
mitosis	inter	interactor_abundance	P46777	P37108	0.36423971280367323	0.36423971280367323		0.7469615639916576	0.8454864116057638
mitosis	inter	interactor_abundance	Q96A65	Q8TAG9	-0.10055829538880402	0.10055829538880402		0.74745122863327	0.8459706184856636
mitosis	inter	interactor_abundance	Q9Y3B3	Q5J8M3	-0.001768897144423585	0.001768897144423585		0.7475390932047936	0.8459723212365194
mitosis	inter	interactor_abundance	Q9NVA2	Q14141	0.12997708851628975	0.12997708851628975		0.7481608868530253	0.8463184406916925
mitosis	inter	interactor_ratio	P29084	P51948	6.4040249952801505	6.4040249952801505	0.8965564224999202	0.7483515629600328	0.9491612652152736
mitosis	inter	interactor_abundance	Q96AJ9	O14662	11.23365042272143	11.23365042272143		0.7486032103977964	0.8465609988777512
mitosis	inter	interactor_abundance	Q96AJ9	O15400	11.23365042272143	11.23365042272143		0.7486032103977964	0.8465609988777512
mitosis	inter	interactor_abundance	Q96AJ9	Q13190	11.23365042272143	11.23365042272143		0.7486032103977964	0.8465609988777512
mitosis	inter	interactor_abundance	Q13362	P30154	0.043275268856104325	0.043275268856104325		0.7493569998846747	0.8473014885427403
mitosis	inter	interactor_abundance	Q9NVA2	Q15019	0.09136238955027014	0.09136238955027014		0.7495747535851833	0.8474917303776476
mitosis	inter	complex_abundance	P23396	P46781	0.442187683807932	0.442187683807932	0.9979973974740644	0.7502041869622529	0.835375407525308
mitosis	inter	complex_abundance	P50914	P62906	0.2577464981901389	0.2577464981901389	0.9969038448650952	0.7503723469859708	0.835375407525308
mitosis	inter	interactor_abundance	Q9Y399	P82664	0.17015874241745865	0.17015874241745865		0.7504816228650816	0.8483489853714227
mitosis	inter	interactor_abundance	Q15018	Q9NWV8	0.15531934670565978	0.15531934670565978		0.7509252802427293	0.8487384167000414
mitosis	inter	complex_abundance	P23396	P62701	0.45752498226398025	0.45752498226398025	0.99830057109241	0.7509595515078558	0.835375407525308
mitosis	inter	interactor_ratio	Q8IZ83	Q9Y315	0.19324511269899736	0.19324511269899736	0.7331362374165634	0.7510665454793173	0.9497901653572102
mitosis	inter	interactor_abundance	Q9Y676	P82664	0.20842306575199435	0.20842306575199435		0.7516827400161132	0.8494492684809003
mitosis	inter	interactor_abundance	Q9H7E9	P50914	0.4288287956270989	0.4288287956270989		0.751703061769021	0.8494492684809003
mitosis	inter	interactor_abundance	P42766	P30050	0.3235923235995482	0.3235923235995482		0.7518206342804812	0.8495260549720703
mitosis	inter	interactor_abundance	Q9P015	P82664	0.09653127210496625	0.09653127210496625		0.752080187815978	0.8497632533929212
mitosis	inter	interactor_ratio	P61313	P62753	0.2085954912251765	0.2085954912251765	0.9991927105318268	0.7527269000964931	0.9503454667884929
mitosis	inter	interactor_abundance	P42766	P40429	0.23559620996635186	0.23559620996635186		0.7528961856014212	0.8503485088729603
mitosis	inter	interactor_abundance	Q8WVC0	Q8N7H5	0.28623026527796286	0.28623026527796286		0.7531878094912501	0.8504849641025173
mitosis	inter	interactor_abundance	P47985	P28331	8.492835516090524	8.492835516090524		0.7532076044727283	0.8504849641025173
mitosis	inter	interactor_abundance	P42766	P35268	0.33174775644135923	0.33174775644135923		0.7532157141192972	0.8504849641025173
mitosis	inter	interactor_ratio	P18077	Q969Q0	0.36682728258632974	0.36682728258632974	0.992434423903574	0.7533213939313637	0.9508155606093295
mitosis	inter	interactor_abundance	P82932	P82673	-0.026439030690401082	0.026439030690401082		0.7540610201964124	0.85127099675322
mitosis	inter	interactor_abundance	P67812	P60468	6.147324958465767	6.147324958465767		0.7542334997654097	0.8513534328465625
mitosis	inter	interactor_abundance	P67812	P51571	6.147324958465767	6.147324958465767		0.7542334997654097	0.8513534328465625
mitosis	inter	interactor_abundance	Q9H0S4	Q969X6	16.71586849018259	16.71586849018259		0.7544805921144365	0.8515562257186564
mitosis	inter	interactor_abundance	Q9BV40	P20340	-0.2716894874700222	0.2716894874700222		0.7545126394816764	0.8515562257186564
mitosis	inter	interactor_abundance	P47897	P14868	0.1199495154160423	0.1199495154160423		0.7548189115058233	0.8517897011835626
mitosis	inter	interactor_abundance	Q969Q0	P61353	0.2124092114927783	0.2124092114927783		0.754819016159803	0.8517897011835626
mitosis	inter	interactor_abundance	Q9NVP1	P46087	1.628697543065674	1.628697543065674		0.7553153837781814	0.8521251644337704
mitosis	inter	interactor_abundance	Q9NVP1	Q9BZE4	1.628697543065674	1.628697543065674		0.7553153837781814	0.8521251644337704
mitosis	inter	interactor_ratio	Q8NFH4	Q8NFH5	0.26554613468915295	0.26554613468915295	0.9141145087186301	0.7556392404949284	0.9519216139880833
mitosis	inter	interactor_ratio	P05387	P30050	0.2892096543516499	0.2892096543516499	0.9974541181014652	0.7556557184353996	0.9519216139880833
mitosis	inter	interactor_abundance	P23396	P46783	0.5169054058737914	0.5169054058737914		0.7556705320789853	0.8524134881196698
mitosis	inter	interactor_abundance	Q9Y5Q8	Q8WUA4	1.0865295540010131	1.0865295540010131		0.7560887990024334	0.852829110483704
mitosis	inter	interactor_ratio	P09884	Q14181	0.2610066129099637	0.2610066129099637	0.9994107351541482	0.7561384767485398	0.9521249427725067
mitosis	inter	interactor_abundance	Q32P28	Q08209	0.2648437158611027	0.2648437158611027		0.7562131378852962	0.8529131642793512
mitosis	inter	interactor_ratio	P05387	P46776	0.2801898062702479	0.2801898062702479	0.9984933564534296	0.7566978471628513	0.9526891560102967
mitosis	inter	interactor_abundance	P47897	P54136	0.12059757390933534	0.12059757390933534		0.7568170107943587	0.8534380325905095
mitosis	inter	interactor_abundance	Q9BV40	P51809	-0.2703897765141252	0.2703897765141252		0.7568280496956259	0.8534380325905095
mitosis	inter	interactor_abundance	O14617	O00203	0.46004784394771275	0.46004784394771275		0.7569930095967538	0.853567827458106
mitosis	inter	interactor_ratio	Q14141	Q9P0V9	0.25021091242212873	0.25021091242212873	0.8770306634879154	0.7571588815272396	0.9529892700886887
mitosis	inter	complex_abundance	P40429	P46776	0.26633253837535625	0.26633253837535625	0.9986947958718072	0.7571852010587998	0.8402453081035692
mitosis	inter	interactor_abundance	P35579	P24844	0.16498403222143151	0.16498403222143151		0.7576079735534054	0.8541487327780244
mitosis	inter	interactor_abundance	P46781	P23396	0.3427456344670612	0.3427456344670612		0.7581912060942048	0.8546937149096454
mitosis	inter	interactor_abundance	Q9Y2Y0	P36404	6.318076863806883	6.318076863806883		0.7587406934497164	0.8551782185948383
mitosis	inter	interactor_abundance	P42766	P26373	0.3380063280111591	0.3380063280111591		0.7588208130066699	0.8551782185948383
mitosis	inter	interactor_ratio	P14868	P56192	0.2525780468836201	0.2525780468836201	0.9972737801889331	0.7589264434589769	0.953204216368304
mitosis	inter	interactor_ratio	P23396	P46776	0.4415934909296666	0.4415934909296666	0.9950146035084539	0.7589955521400562	0.953204216368304
mitosis	inter	interactor_abundance	P39023	P62841	0.37264012121823265	0.37264012121823265		0.7593014200844465	0.8555508958697988
mitosis	inter	complex_abundance	P23396	P36578	0.45746426047517724	0.45746426047517724	0.9967413066417188	0.7597467619663931	0.8416441089943602
mitosis	inter	interactor_abundance	Q9H1D9	P19388	0.71467904740132	0.71467904740132		0.7597767819785983	0.8559028812777624
mitosis	inter	interactor_abundance	P62280	P40429	0.2428473241943425	0.2428473241943425		0.7599137730970787	0.8559028812777624
mitosis	inter	interactor_ratio	Q7Z4H7	Q99871	17.319826946911313	17.319826946911313	0.9948225998849496	0.7599178827203713	0.9536594850393604
mitosis	inter	complex_abundance	Q13190	Q96AJ9	0.07797584047008761	0.07797584047008761	0.599592961651455	0.7605566182982024	0.8422205242733005
mitosis	inter	interactor_ratio	O95881	Q96RT8	8.84308953986799	8.84308953986799	0.9752550821306378	0.7610197823895417	0.9536594850393604
mitosis	inter	complex_abundance	P42766	P47897	0.3079079540083751	0.3079079540083751	0.9957054298763798	0.7612163942190833	0.8428295978246146
mitosis	inter	complex_abundance	P46783	P62280	1.044609082019782	1.044609082019782	0.9591808653614341	0.7613035572873739	0.8428295978246146
mitosis	inter	interactor_abundance	Q9NPD3	Q96B26	0.2120310803825527	0.2120310803825527		0.7613162219071843	0.8572568875987236
mitosis	inter	interactor_ratio	P26368	P26599	0.689697848406368	0.689697848406368	0.9589242296698474	0.7617025418992087	0.9536594850393604
mitosis	inter	interactor_abundance	Q9P013	Q9HCS7	15.843903421472751	15.843903421472751		0.7617892331088535	0.8575815510560352
mitosis	inter	complex_abundance	P18077	P26373	0.38122170980265646	0.38122170980265646	0.9958232221819375	0.7620440096166337	0.8433888256148391
mitosis	inter	interactor_abundance	Q969Q0	P18077	0.2573407300031299	0.2573407300031299		0.7621498937829221	0.8579134842240532
mitosis	inter	interactor_abundance	Q9P2J5	Q15046	0.3269846003558769	0.3269846003558769		0.7623121007322721	0.8579832466331272
mitosis	inter	interactor_ratio	P62841	P62910	0.46567959491214195	0.46567959491214195	0.8808545536900083	0.7624252110847111	0.9536594850393604
mitosis	inter	interactor_abundance	Q9NVC6	Q9NPJ6	16.77687094419394	16.77687094419394		0.7625052960764676	0.858105845181231
mitosis	inter	interactor_abundance	P47897	P42766	0.12371515716707567	0.12371515716707567		0.7625212746928778	0.858105845181231
mitosis	inter	interactor_ratio	P61313	Q969Q0	0.20212099854854468	0.20212099854854468	0.9867699351751124	0.7628842975879755	0.9536594850393604
mitosis	inter	interactor_abundance	P61313	P56537	0.2382741042300065	0.2382741042300065		0.763795779550102	0.8591447927659492
mitosis	inter	interactor_abundance	P46781	P35268	0.34269521484809	0.34269521484809		0.7639975003060208	0.8593152358740606
mitosis	inter	interactor_abundance	P46781	P30049	0.34201098514899636	0.34201098514899636		0.764547915484317	0.859708394948539
mitosis	inter	interactor_abundance	P46781	P05387	0.34201098514899636	0.34201098514899636		0.764547915484317	0.859708394948539
mitosis	inter	complex_abundance	Q09028	Q16576	0.13466623255608254	0.13466623255608254	0.994760454067441	0.764899403842163	0.8454983079660273
mitosis	inter	interactor_abundance	P26599	P26368	-0.2914896310950023	0.2914896310950023		0.7656430802495677	0.8605442183477284
mitosis	inter	interactor_abundance	Q15628	Q14790	17.093757032093002	17.093757032093002		0.7657428254887556	0.8605998275039385
mitosis	inter	interactor_abundance	P47985	O14548	8.5165314268206	8.5165314268206		0.7659243433324154	0.8606343369553001
mitosis	inter	interactor_abundance	Q9Y5P6	Q96IJ6	0.2757642175737188	0.2757642175737188		0.7666023254905509	0.8612265773606032
mitosis	inter	interactor_abundance	P46781	P62841	0.27360977376572165	0.27360977376572165		0.76722940435306	0.8617875720515992
mitosis	inter	interactor_abundance	Q9Y3U8	P61513	0.3566959498180052	0.3566959498180052		0.7672526970333221	0.8617875720515992
mitosis	inter	complex_abundance	O00268	Q9Y4A5	1.5390742284759324	1.5390742284759324	0.7960466295587919	0.7673463517584322	0.847211428815272
mitosis	inter	complex_abundance	P23396	P30050	0.44350804577349817	0.44350804577349817	0.99454429887525	0.7675379241194433	0.847211428815272
mitosis	inter	interactor_abundance	Q9NVM9	Q96SY0	0.3529238814955555	0.3529238814955555		0.7676497412422502	0.8621769710731039
mitosis	inter	interactor_abundance	Q9NVP1	Q9BQ67	1.594503357375216	1.594503357375216		0.7680100411481787	0.8624119050542318
mitosis	inter	interactor_abundance	Q9NVP1	Q8NI36	1.594503357375216	1.594503357375216		0.7680100411481787	0.8624119050542318
mitosis	inter	interactor_ratio	P41252	P56192	0.2527212810850907	0.2527212810850907	0.9965256285616366	0.7681865887986341	0.954538911250329
mitosis	inter	interactor_abundance	Q8NFH3	P52948	1.1451856927176658	1.1451856927176658		0.7682554180953893	0.8626308623200016
mitosis	inter	interactor_abundance	Q8TEM1	P57740	0.24657164237420948	0.24657164237420948		0.7684205469685834	0.8627596907202353
mitosis	inter	complex_abundance	P46781	P62906	0.3051340573495272	0.3051340573495272	0.9996747540770753	0.7687664473142581	0.8479114532933965
mitosis	inter	interactor_abundance	P46781	P08865	0.34258146355894675	0.34258146355894675		0.7687843077222669	0.8631115055548043
mitosis	inter	complex_abundance	P42766	Q969Q0	0.2771403741468486	0.2771403741468486	0.9862812237041622	0.768898673597006	0.8479480347836088
mitosis	inter	interactor_ratio	P46781	P61313	0.31237434659668545	0.31237434659668545	0.9993169924338078	0.7690804075642116	0.954538911250329
mitosis	inter	interactor_ratio	P62136	P62140	0.17497751403128203	0.17497751403128203	0.9983772564794458	0.7694986673955784	0.954538911250329
mitosis	inter	interactor_abundance	P62753	P19338	0.28044647712342896	0.28044647712342896		0.769682587600851	0.8638933914460478
mitosis	inter	interactor_abundance	P62258	P04406	0.34897081540775554	0.34897081540775554		0.7697572211252415	0.8639003030815631
mitosis	inter	interactor_abundance	P82932	P82663	-0.018495603385008847	0.018495603385008847		0.7698401298955798	0.8639003030815631
mitosis	inter	interactor_abundance	P62888	P62847	0.22057918524076436	0.22057918524076436		0.7701596193082296	0.8641779851044133
mitosis	inter	interactor_abundance	Q13418	P49023	0.11567186699763936	0.11567186699763936		0.7701885336870993	0.8641779851044133
mitosis	inter	interactor_abundance	P47897	O43324	0.11891761984428169	0.11891761984428169		0.7704065650800811	0.8643093312038655
mitosis	inter	interactor_ratio	O43324	P14868	0.20446472874705976	0.20446472874705976	0.9997285793934801	0.7707576299030509	0.954538911250329
mitosis	inter	complex_abundance	P61978	Q15365	0.36347599084228427	0.36347599084228427	0.8850568146467883	0.7714308414862175	0.8494551363838663
mitosis	inter	interactor_abundance	Q15836	P08962	-0.1008663118828416	0.1008663118828416		0.7716863936890036	0.8655749891866437
mitosis	inter	complex_abundance	O75569	P19525	1.176181272807663	1.176181272807663	0.9296522306418884	0.7717102306148814	0.8495164061295505
mitosis	inter	interactor_abundance	Q14691	P33992	15.748675348704412	15.748675348704412		0.772009364334564	0.865880523939186
mitosis	inter	interactor_abundance	P29084	P29083	6.508863662860034	6.508863662860034		0.7724783802179016	0.8663498112892549
mitosis	inter	interactor_ratio	P61313	P62906	0.21265852786109252	0.21265852786109252	0.9995649693291014	0.7728456202580132	0.9554532798105997
mitosis	inter	interactor_abundance	Q9H840	O14893	15.719159590996874	15.719159590996874		0.7729590062873622	0.8667055277954548
mitosis	inter	interactor_abundance	P46776	P30050	0.22021625899551556	0.22021625899551556		0.7729980551348599	0.8667055277954548
mitosis	inter	interactor_abundance	Q14181	P49643	0.12043204342468071	0.12043204342468071		0.773723127827264	0.8673480846256391
mitosis	inter	interactor_abundance	P46781	P15880	0.3425814635589463	0.3425814635589463		0.7742762363803412	0.8677976541297179
mitosis	inter	complex_abundance	O15400	Q96AJ9	-0.21881515866229714	0.21881515866229714	0.6013142337522247	0.7748247216832544	0.8516306648187799
mitosis	inter	interactor_abundance	P82932	P49406	-0.024938451342974195	0.024938451342974195		0.7754074573438691	0.8686674302923072
mitosis	inter	interactor_abundance	Q99871	Q7Z4H7	17.353942887183898	17.353942887183898		0.7758952488004015	0.8689864359193298
mitosis	inter	interactor_abundance	Q99871	Q96CS2	17.353942887183898	17.353942887183898		0.7758952488004015	0.8689864359193298
mitosis	inter	interactor_abundance	P46781	P25398	0.3412224497218587	0.3412224497218587		0.7767569177537756	0.8697239000617815
mitosis	inter	interactor_abundance	Q9GZM5	Q969M3	5.67929906221291	5.67929906221291		0.7771377146324305	0.8699226935077292
mitosis	inter	interactor_abundance	Q32P28	P50454	0.25922480238485696	0.25922480238485696		0.777523975862918	0.8701843803865565
mitosis	inter	interactor_abundance	Q32P28	O75718	0.25922480238485696	0.25922480238485696		0.777523975862918	0.8701843803865565
mitosis	inter	interactor_abundance	Q9Y5K5	Q99460	0.4381657366581693	0.4381657366581693		0.7777993354726853	0.8704356532417553
mitosis	inter	interactor_abundance	P50395	Q9UQ80	16.391856946299807	16.391856946299807		0.777930509772388	0.8704686488433517
mitosis	inter	interactor_abundance	P46781	P08708	0.3414641148411051	0.3414641148411051		0.7779855514179663	0.8704733442438783
mitosis	inter	interactor_abundance	P62910	P40429	0.3702327176517007	0.3702327176517007		0.7782148320222557	0.8706053347389238
mitosis	inter	interactor_abundance	Q9BQB6	P38435	0.16883463098740353	0.16883463098740353		0.7782560772689537	0.8706053347389238
mitosis	inter	interactor_abundance	Q9Y5S9	P38919	3.256869730303258	3.256869730303258		0.778444041685099	0.8707587058901597
mitosis	inter	complex_abundance	O94927	Q9BT25	0.3175137403665645	0.3175137403665645	0.8666953337528109	0.7784925658118694	0.8547408881257468
mitosis	inter	interactor_abundance	Q969Q0	Q07020	0.19323567187160562	0.19323567187160562		0.7786403490200197	0.8708644917503585
mitosis	inter	interactor_abundance	P00558	P60174	7.335244610541032	7.335244610541032		0.7790034632524852	0.871213698124023
mitosis	inter	interactor_ratio	P62841	Q9Y3U8	0.45928331865227	0.45928331865227	0.8801213073863898	0.7790980148444256	0.9579592935520733
mitosis	inter	interactor_abundance	Q12996	P33240	0.3251229909012419	0.3251229909012419		0.77923370631489	0.8714142695219097
mitosis	inter	interactor_abundance	Q9Y224	Q52LJ0	0.11472283932050276	0.11472283932050276		0.7795970614509018	0.8717067266696779
mitosis	inter	interactor_abundance	Q9NQT5	Q99547	1.3619071026718943	1.3619071026718943		0.7799482649094244	0.8719459214379166
mitosis	inter	interactor_abundance	O75489	P47985	-0.3207143443881926	0.3207143443881926		0.7799637757535196	0.8719459214379166
mitosis	inter	interactor_abundance	P42766	P62753	0.32583029724738705	0.32583029724738705		0.7806945900443577	0.8725313194838684
mitosis	inter	interactor_abundance	P57740	P52948	1.0400357295734868	1.0400357295734868		0.7809679992902328	0.8726814827254089
mitosis	inter	interactor_abundance	Q66LE6	P62714	16.798711559708018	16.798711559708018		0.7809949739132078	0.8726814827254089
mitosis	inter	interactor_abundance	P42766	P05387	0.3255384214806762	0.3255384214806762		0.781558646296928	0.8726814827254089
mitosis	inter	interactor_abundance	P42766	P08708	0.3255384214806762	0.3255384214806762		0.781558646296928	0.8726814827254089
mitosis	inter	interactor_abundance	P42766	P23396	0.3256279055438864	0.3256279055438864		0.781590255527377	0.8726814827254089
mitosis	inter	interactor_abundance	Q9P2J5	Q13155	0.31458964185815125	0.31458964185815125		0.782107971269367	0.8731252366600286
mitosis	inter	interactor_abundance	Q12769	P52948	1.14335001428873	1.14335001428873		0.7821406909706892	0.8731252366600286
mitosis	inter	interactor_abundance	P42766	P25398	0.3245101848807266	0.3245101848807266		0.7830064810443997	0.8739777647333501
mitosis	inter	interactor_abundance	P62280	P39023	0.34724125287342505	0.34724125287342505		0.783637449634008	0.8745680011560768
mitosis	inter	interactor_abundance	Q9GZM5	Q96EC8	5.687186756560183	5.687186756560183		0.7843057679269302	0.8751427196056211
mitosis	inter	interactor_abundance	Q9Y6K9	O15111	0.19356972606396206	0.19356972606396206		0.7843670576594156	0.8751540685042489
mitosis	inter	interactor_abundance	P42766	P37108	0.3172301576800071	0.3172301576800071		0.7844838944478804	0.8751703553334884
mitosis	inter	interactor_abundance	P62906	Q969Q0	0.23029332793298285	0.23029332793298285		0.7846633807796286	0.8753135517656377
mitosis	inter	interactor_abundance	P62280	P55769	0.344479381076094	0.344479381076094		0.7850791150839972	0.8756349647365815
mitosis	inter	interactor_abundance	P50914	P40429	0.2305951400932805	0.2305951400932805		0.7851049479384653	0.8756349647365815
mitosis	inter	complex_abundance	P40429	P62424	0.26633253837535625	0.26633253837535625	0.999467850286971	0.7852454029685116	0.8597724033525787
mitosis	inter	interactor_abundance	Q92979	O75937	12.059834531692472	12.059834531692472		0.7853821950087223	0.8758300663463605
mitosis	inter	interactor_abundance	Q9HCS7	Q92620	0.7619031159267657	0.7619031159267657		0.7854486315850852	0.8758345984632584
mitosis	inter	complex_abundance	P43307	Q15005	-0.2885758553769926	0.2885758553769926	0.9910585444659938	0.7854985630691979	0.8599395958399199
mitosis	inter	interactor_abundance	P46776	P36578	0.2173559598464775	0.2173559598464775		0.7855120585214995	0.8758345984632584
mitosis	inter	interactor_abundance	P62750	P61513	0.34326127867608097	0.34326127867608097		0.785539734778232	0.8758345984632584
mitosis	inter	interactor_abundance	O15270	O15269	-0.02262834084531193	0.02262834084531193		0.7856184269042875	0.8758652949076193
mitosis	inter	complex_abundance	O75947	P47985	-0.5349154426668709	0.5349154426668709	0.7151011762058549	0.7859867779165682	0.8601440576535188
mitosis	inter	interactor_abundance	Q969Q0	P50914	0.2673648815834292	0.2673648815834292		0.7861105321298827	0.8762427443234321
mitosis	inter	interactor_abundance	P46776	P26373	0.21706019991473705	0.21706019991473705		0.787052989291517	0.877121935729122
mitosis	inter	interactor_ratio	P18077	P62841	0.38122170980265646	0.38122170980265646	0.9093657981034836	0.7872015588808123	0.9592243920203831
mitosis	inter	interactor_abundance	Q9BV40	Q86Y82	-0.23969999436611844	0.23969999436611844		0.7872668881316974	0.8771667475203603
mitosis	inter	interactor_abundance	Q969Q0	P62244	0.2088608982896874	0.2088608982896874		0.7872981449998748	0.8771667475203603
mitosis	inter	interactor_ratio	O43747	P61966	0.13696217482145834	0.13696217482145834	0.8380302285818194	0.7875501199905669	0.9592243920203831
mitosis	inter	interactor_abundance	P62280	P46777	0.34410977100318646	0.34410977100318646		0.7877022793826467	0.8775599025854697
mitosis	inter	interactor_abundance	P63244	P63173	2.383609960510038	2.383609960510038		0.7878960850048209	0.8776615899071204
mitosis	inter	interactor_abundance	P78346	O75817	0.3864621925601448	0.3864621925601448		0.7880625606829139	0.8777718860468732
mitosis	inter	interactor_abundance	P56385	P06576	0.0712503778321046	0.0712503778321046		0.7881726836126515	0.8777718860468732
mitosis	inter	interactor_abundance	P56385	P25705	0.0712503778321046	0.0712503778321046		0.7881726836126515	0.8777718860468732
mitosis	inter	interactor_abundance	Q01780	Q13868	0.44430244182097556	0.44430244182097556		0.7882514588834479	0.8777718860468732
mitosis	inter	interactor_abundance	P82932	P82912	-0.003577678231702528	0.003577678231702528		0.7887913615999715	0.8782194193153762
mitosis	inter	interactor_ratio	P32969	Q9NX24	0.6522063455524263	0.6522063455524263	0.6733807198077219	0.7889695673250368	0.9598538895554896
mitosis	inter	complex_abundance	P24539	P47985	-0.4546188628005246	0.4546188628005246	0.7140227880732728	0.7890701912072823	0.8624416742634822
mitosis	inter	interactor_abundance	P62280	P62424	0.3445923331539748	0.3445923331539748		0.7894606716758082	0.8787183342493881
mitosis	inter	interactor_abundance	P46781	P27635	0.2573193824766809	0.2573193824766809		0.7896029058233283	0.878762383650483
mitosis	inter	interactor_abundance	P62280	P26373	0.3432034156719152	0.3432034156719152		0.7905424121264355	0.8796705130448295
mitosis	inter	interactor_abundance	P56192	O43324	0.3249930721120295	0.3249930721120295		0.7910581558798843	0.879989580840731
mitosis	inter	interactor_abundance	Q16181	Q14141	0.11795003899274047	0.11795003899274047		0.7914472634731626	0.880054790850317
mitosis	inter	interactor_abundance	P63220	P62857	1.0142492690796538	1.0142492690796538		0.7916387416704656	0.880054790850317
mitosis	inter	complex_abundance	P05387	P42766	0.27934222546086923	0.27934222546086923	0.9988026971069864	0.7918054211245971	0.8644119888823557
mitosis	inter	interactor_abundance	P51532	O96019	6.786343147961129	6.786343147961129		0.7920178085527686	0.880054790850317
mitosis	inter	interactor_abundance	P62280	P18124	0.34233049854401504	0.34233049854401504		0.7921569443245402	0.880054790850317
mitosis	inter	interactor_abundance	Q12996	Q05048	0.32158989529205434	0.32158989529205434		0.792213575433994	0.880054790850317
mitosis	inter	interactor_abundance	P47985	P10606	8.548070228958947	8.548070228958947		0.7922549320435214	0.880054790850317
mitosis	inter	interactor_abundance	P47985	P24539	8.548070228958947	8.548070228958947		0.7922549320435214	0.880054790850317
mitosis	inter	interactor_abundance	P47985	P00403	8.548070228958947	8.548070228958947		0.7922549320435214	0.880054790850317
mitosis	inter	interactor_abundance	P47985	O75251	8.548070228958947	8.548070228958947		0.7922549320435214	0.880054790850317
mitosis	inter	interactor_abundance	P47985	O14949	8.548070228958947	8.548070228958947		0.7922549320435214	0.880054790850317
mitosis	inter	interactor_abundance	P47985	O75489	8.548070228958947	8.548070228958947		0.7922549320435214	0.880054790850317
mitosis	inter	interactor_abundance	P47985	O75947	8.548070228958947	8.548070228958947		0.7922549320435214	0.880054790850317
mitosis	inter	interactor_abundance	P47985	O75306	8.548070228958947	8.548070228958947		0.7922549320435214	0.880054790850317
mitosis	inter	interactor_abundance	P47985	P14927	8.548070228958947	8.548070228958947		0.7922549320435214	0.880054790850317
mitosis	inter	interactor_abundance	P47985	O75964	8.548070228958947	8.548070228958947		0.7922549320435214	0.880054790850317
mitosis	inter	interactor_abundance	P47985	O43674	8.548070228958947	8.548070228958947		0.7922549320435214	0.880054790850317
mitosis	inter	interactor_abundance	P47985	P22695	8.548070228958947	8.548070228958947		0.7922549320435214	0.880054790850317
mitosis	inter	interactor_abundance	O15126	O00161	0.5918683103621488	0.5918683103621488		0.7925393230956084	0.880313580185351
mitosis	inter	interactor_abundance	Q02543	O75683	0.1616091961946758	0.1616091961946758		0.7929171255479937	0.8806189548739314
mitosis	inter	interactor_abundance	P62280	P42766	0.34250672587891723	0.34250672587891723		0.7929788252515073	0.8806303508241959
mitosis	inter	interactor_abundance	Q02878	P46783	0.16044898932398535	0.16044898932398535		0.7931234518118342	0.8807338324588831
mitosis	inter	interactor_abundance	P62280	P62263	0.34275625910502	0.34275625910502		0.7933545530043433	0.8808876001258164
mitosis	inter	interactor_abundance	P46776	P35268	0.2212938816820993	0.2212938816820993		0.7933648309778015	0.8808876001258164
mitosis	inter	interactor_ratio	O43324	P41252	0.19928710409168052	0.19928710409168052	0.9996305054151687	0.794385683434248	0.9608508478447312
mitosis	inter	interactor_abundance	Q9BV40	Q12846	-0.23064373437592203	0.23064373437592203		0.7945005672558895	0.8808985116259767
mitosis	inter	interactor_abundance	P54136	P41252	0.15374968281954401	0.15374968281954401		0.7945231587704197	0.8808985116259767
mitosis	inter	interactor_abundance	P62280	P61619	0.34285522995138346	0.34285522995138346		0.7945591727099317	0.8808985116259767
mitosis	inter	interactor_abundance	P23396	P05387	0.4441055173559598	0.4441055173559598		0.795159623367833	0.8808985116259767
mitosis	inter	interactor_abundance	P62280	P60468	0.3420601959034801	0.3420601959034801		0.7956222020674533	0.8808985116259767
mitosis	inter	interactor_abundance	P62280	P30050	0.3420601959034801	0.3420601959034801		0.7956222020674533	0.8808985116259767
mitosis	inter	interactor_abundance	P62280	P61247	0.3420601959034801	0.3420601959034801		0.7956222020674533	0.8808985116259767
mitosis	inter	interactor_abundance	P62280	P62266	0.3420601959034801	0.3420601959034801		0.7956222020674533	0.8808985116259767
mitosis	inter	interactor_abundance	P62280	P23396	0.3420601959034801	0.3420601959034801		0.7956222020674533	0.8808985116259767
mitosis	inter	interactor_abundance	P62280	P37108	0.3420601959034801	0.3420601959034801		0.7956222020674533	0.8808985116259767
mitosis	inter	interactor_abundance	P62280	P62277	0.3420601959034801	0.3420601959034801		0.7956222020674533	0.8808985116259767
mitosis	inter	interactor_abundance	P62280	P62269	0.3420601959034801	0.3420601959034801		0.7956222020674533	0.8808985116259767
mitosis	inter	interactor_abundance	P62280	P46781	0.3420601959034801	0.3420601959034801		0.7956222020674533	0.8808985116259767
mitosis	inter	interactor_abundance	P62280	P60866	0.3420601959034801	0.3420601959034801		0.7956222020674533	0.8808985116259767
mitosis	inter	interactor_abundance	P62280	P36578	0.3420601959034801	0.3420601959034801		0.7956222020674533	0.8808985116259767
mitosis	inter	interactor_abundance	P62280	P25398	0.3420601959034801	0.3420601959034801		0.7956222020674533	0.8808985116259767
mitosis	inter	interactor_abundance	P62280	P46782	0.3420601959034801	0.3420601959034801		0.7956222020674533	0.8808985116259767
mitosis	inter	interactor_abundance	P62280	P08708	0.3420601959034801	0.3420601959034801		0.7956222020674533	0.8808985116259767
mitosis	inter	interactor_abundance	P62280	P05387	0.3420601959034801	0.3420601959034801		0.7956222020674533	0.8808985116259767
mitosis	inter	interactor_abundance	P62280	O75947	0.3420601959034801	0.3420601959034801		0.7956222020674533	0.8808985116259767
mitosis	inter	interactor_abundance	P62280	P35268	0.3420601959034801	0.3420601959034801		0.7956222020674533	0.8808985116259767
mitosis	inter	interactor_abundance	P62280	P49458	0.3420601959034801	0.3420601959034801		0.7956222020674533	0.8808985116259767
mitosis	inter	interactor_abundance	P62280	P36542	0.3420601959034801	0.3420601959034801		0.7956222020674533	0.8808985116259767
mitosis	inter	interactor_abundance	P62280	P47914	0.3420601959034801	0.3420601959034801		0.7956222020674533	0.8808985116259767
mitosis	inter	interactor_abundance	P62280	P62249	0.3420601959034801	0.3420601959034801		0.7956222020674533	0.8808985116259767
mitosis	inter	interactor_abundance	P62280	P15880	0.3420601959034801	0.3420601959034801		0.7956222020674533	0.8808985116259767
mitosis	inter	interactor_abundance	P84098	P40429	0.1878611885319327	0.1878611885319327		0.7957599633964036	0.8808985116259767
mitosis	inter	interactor_abundance	P62280	P62273	0.34214514064396945	0.34214514064396945		0.7958444672499404	0.8808985116259767
mitosis	inter	interactor_abundance	Q8WVC0	Q6PD62	0.3128802798435693	0.3128802798435693		0.7960996331926674	0.8810670192163983
mitosis	inter	interactor_abundance	P62424	P61513	0.17671868041140262	0.17671868041140262		0.7962267051771741	0.8811506911850822
mitosis	inter	interactor_ratio	O43324	Q12904	0.20634692832151666	0.20634692832151666	0.9986306788962865	0.7965037525649714	0.9616467493811954
mitosis	inter	interactor_abundance	Q96EY7	P82664	0.164134519895586	0.164134519895586		0.7965466667559006	0.881310992908719
mitosis	inter	interactor_abundance	P23396	P08708	0.4436779837014349	0.4436779837014349		0.7966613378941847	0.881310992908719
mitosis	inter	interactor_ratio	P40429	P62701	0.26633253837535625	0.26633253837535625	0.9973375510649674	0.7966782732101805	0.9616467493811954
mitosis	inter	interactor_abundance	P42766	P15880	0.32478346635261596	0.32478346635261596		0.7966804279354751	0.881310992908719
mitosis	inter	interactor_abundance	P42766	P08865	0.32478346635261596	0.32478346635261596		0.7966804279354751	0.881310992908719
mitosis	inter	interactor_abundance	Q9P0V9	Q14141	0.37461514063750484	0.37461514063750484		0.796774084919343	0.8813576490159044
mitosis	inter	interactor_abundance	P23396	P08865	0.4471664101033812	0.4471664101033812		0.796920588087746	0.8813872104104298
mitosis	inter	interactor_abundance	P23396	P15880	0.4471664101033812	0.4471664101033812		0.796920588087746	0.8813872104104298
mitosis	inter	interactor_abundance	P62280	P46779	0.3418977695990357	0.3418977695990357		0.7981007845469692	0.8822095301830305
mitosis	inter	interactor_ratio	P07814	P41252	0.3182575961364627	0.3182575961364627	0.9938516403172234	0.7981485266666085	0.9616467493811954
mitosis	inter	interactor_abundance	Q16181	Q15019	0.06831100971372099	0.06831100971372099		0.7987015216606214	0.8826912433561318
mitosis	inter	complex_abundance	P50914	P62841	0.25652827193384836	0.25652827193384836	0.9181511808836642	0.7992799807159079	0.8697330266063141
mitosis	inter	interactor_abundance	P62280	P46776	0.34157460968950476	0.34157460968950476		0.799545638341326	0.8834446964470034
mitosis	inter	interactor_abundance	Q99543	Q0VDF9	0.19892277861979094	0.19892277861979094		0.7996615422830753	0.883467062718524
mitosis	inter	interactor_abundance	Q9NVA2	Q16181	0.07349855194274946	0.07349855194274946		0.7997318231140476	0.8834876951482541
mitosis	inter	interactor_abundance	P54136	P07814	0.15275190414628442	0.15275190414628442		0.7997843848458012	0.8834887513588926
mitosis	inter	interactor_abundance	Q12846	O00161	0.24681076843786556	0.24681076843786556		0.7998984214899415	0.8835166310719441
mitosis	inter	interactor_abundance	P23396	P62753	0.44441185042986603	0.44441185042986603		0.7999593164990251	0.8835166310719441
mitosis	inter	interactor_abundance	P62280	P18077	0.36531548338569103	0.36531548338569103		0.8000500028450604	0.8835166310719441
mitosis	inter	interactor_abundance	P23396	P18124	0.45878827101321	0.45878827101321		0.8000570514317445	0.8835166310719441
mitosis	inter	interactor_abundance	P46781	P37108	0.340888575073246	0.340888575073246		0.8002175679066494	0.8835166310719441
mitosis	inter	interactor_abundance	Q8NFH4	P52948	0.9894745571848594	0.9894745571848594		0.8002261026452546	0.8835166310719441
mitosis	inter	interactor_abundance	Q969Q0	Q02543	0.2832336414825803	0.2832336414825803		0.8003773032298354	0.8835166310719441
mitosis	inter	interactor_abundance	Q969Q0	P39023	0.2832336414825803	0.2832336414825803		0.8003773032298354	0.8835166310719441
mitosis	inter	interactor_abundance	Q969Q0	P61313	0.2832336414825803	0.2832336414825803		0.8003773032298354	0.8835166310719441
mitosis	inter	interactor_abundance	P62280	P39019	0.34157636371516514	0.34157636371516514		0.8004300662872492	0.8835179068238367
mitosis	inter	complex_abundance	Q8NFH4	Q96EE3	0.9351785850767573	0.9351785850767573	0.6707029052915886	0.8005441272699538	0.8706209794728503
mitosis	inter	interactor_abundance	P62280	P50914	0.34328250484236283	0.34328250484236283		0.8005814425377197	0.8835710608719547
mitosis	inter	interactor_abundance	P62280	P05388	0.34041387222417163	0.34041387222417163		0.8008162296760674	0.8836592879184192
mitosis	inter	interactor_abundance	P42766	P05388	0.3243531695095405	0.3243531695095405		0.800876570046648	0.88366891461708
mitosis	inter	interactor_abundance	Q92945	Q07666	0.5584059503318363	0.5584059503318363		0.8024820207582379	0.8849966181424131
mitosis	inter	interactor_abundance	O60645	O00471	6.208309851956892	6.208309851956892		0.8025968161962095	0.8849966181424131
mitosis	inter	interactor_abundance	P39023	P27635	0.3519206334764509	0.3519206334764509		0.8028960931724501	0.8851872770438646
mitosis	inter	interactor_abundance	Q9BYD1	P82664	0.13651640622388148	0.13651640622388148		0.8029248379213887	0.8851872770438646
mitosis	inter	interactor_abundance	Q9NS69	O96008	5.969198840624866	5.969198840624866		0.8031490588783727	0.885325984334418
mitosis	inter	interactor_abundance	P54136	P47897	0.15817866168360278	0.15817866168360278		0.8031540807650611	0.885325984334418
mitosis	inter	interactor_abundance	P42766	P62424	0.3234273017361483	0.3234273017361483		0.8038212100890516	0.8857679476892109
mitosis	inter	interactor_abundance	Q9BW27	P52948	0.9899609254348624	0.9899609254348624		0.8038409461225855	0.8857679476892109
mitosis	inter	interactor_abundance	P62280	P32969	0.3430607887926058	0.3430607887926058		0.8038654557971536	0.8857679476892109
mitosis	inter	interactor_ratio	P18077	P62906	0.38122170980265646	0.38122170980265646	0.9949147034434893	0.8040153823785711	0.9634160836222222
mitosis	inter	interactor_abundance	Q14161	Q14155	0.2498120060479643	0.2498120060479643		0.8041946097519064	0.8860165852984514
mitosis	inter	interactor_abundance	P82932	P82921	-0.011836535519361369	0.011836535519361369		0.8046173264400421	0.8864252656791198
mitosis	inter	complex_abundance	P56192	Q9P2J5	0.31869240709336316	0.31869240709336316	0.9993343905449872	0.8048480643436011	0.8737974444577015
mitosis	inter	interactor_ratio	P41252	Q15046	0.278886271273833	0.278886271273833	0.9994444975511847	0.8050084229392837	0.9634160836222222
mitosis	inter	interactor_abundance	Q9Y5K5	O43242	0.40415960002415624	0.40415960002415624		0.8052530867158759	0.8868962835092442
mitosis	inter	interactor_abundance	P46781	P30050	0.34071529102104403	0.34071529102104403		0.806371741795818	0.8877830739102949
mitosis	inter	interactor_abundance	P56192	P14868	0.3199896953800196	0.3199896953800196		0.8064202442978385	0.8877830739102949
mitosis	inter	interactor_ratio	P05387	P62906	0.24593875278178498	0.24593875278178498	0.9993766580456087	0.8066492807203018	0.964095391868208
mitosis	inter	interactor_abundance	P56192	P54136	0.3204710792804246	0.3204710792804246		0.8067334017271911	0.8880679898560216
mitosis	inter	interactor_abundance	P56192	P47897	0.3204710792804244	0.3204710792804244		0.8067827947564664	0.8880679898560216
mitosis	inter	complex_abundance	P40429	P84098	0.26633253837535625	0.26633253837535625	0.9989241039339588	0.807156274807789	0.8750326383427905
mitosis	inter	interactor_abundance	P60468	P43307	-0.319983496300324	0.319983496300324		0.8074493632800047	0.8886303098067422
mitosis	inter	interactor_abundance	P82932	P82914	-0.012274314674971226	0.012274314674971226		0.8084957674049293	0.8894496230032257
mitosis	inter	interactor_abundance	P62312	O95777	0.7426343941182508	0.7426343941182508		0.8085212576727173	0.8894496230032257
mitosis	inter	interactor_ratio	O95295	Q6QNY0	0.27837973386178055	0.27837973386178055	0.8967131436659939	0.8086004685875054	0.9647466371474267
mitosis	inter	interactor_abundance	Q9H7E9	Q02543	0.4012987301532	0.4012987301532		0.8096826384333867	0.8904584550638903
mitosis	inter	interactor_abundance	P62753	P27635	0.2591060165826551	0.2591060165826551		0.809883839644465	0.8905653114980565
mitosis	inter	interactor_ratio	P14868	Q15046	0.277273756315632	0.277273756315632	0.9996710396817204	0.8104382556321221	0.9653926731600799
mitosis	inter	interactor_abundance	Q9Y221	Q9NVP1	1.585531294169866	1.585531294169866		0.8106437872130571	0.8911147834267071
mitosis	inter	complex_abundance	Q9NVP1	Q9Y221	1.520294292260104	1.520294292260104	0.886626601477898	0.8108975430394811	0.8772319064307784
mitosis	inter	complex_abundance	O75964	P47985	-0.3522119079561052	0.3522119079561052	0.7169314484202925	0.810917163275452	0.8772319064307784
mitosis	inter	interactor_ratio	P62841	P84098	0.4607035575009317	0.4607035575009317	0.8828844250143175	0.8109294489578577	0.9654035533962467
mitosis	inter	interactor_abundance	Q969Q0	P62906	0.25281207806486283	0.25281207806486283		0.8109758630880649	0.8914040743930903
mitosis	inter	interactor_abundance	P63173	P62081	-0.20017918422810924	0.20017918422810924		0.8117540893779664	0.8920004664242004
mitosis	inter	interactor_abundance	P25398	P05387	0.36928080173057704	0.36928080173057704		0.8117621067108085	0.8920004664242004
mitosis	inter	interactor_abundance	P62280	P62244	0.3407452531601531	0.3407452531601531		0.8118956088061892	0.8920899058315871
mitosis	inter	interactor_abundance	Q9UQ80	P50395	16.40710953715549	16.40710953715549		0.8124311954535061	0.8923850501787558
mitosis	inter	interactor_ratio	P50914	P61313	0.25406098406370425	0.25406098406370425	0.9974989825781461	0.8129411463041518	0.9655579592567697
mitosis	inter	interactor_abundance	P07814	O43324	0.33522067702613884	0.33522067702613884		0.8129441130493316	0.8927835791522584
mitosis	inter	interactor_abundance	Q9NQT4	Q01780	0.7432647213752442	0.7432647213752442		0.8131081004420347	0.8929063938144731
mitosis	inter	interactor_abundance	P46776	P09651	0.2168617121755432	0.2168617121755432		0.8139157723214765	0.8936786827952589
mitosis	inter	interactor_abundance	Q16718	O95299	-0.41164531685303185	0.41164531685303185		0.8147525328788463	0.8943986319454443
mitosis	inter	interactor_abundance	Q9NR50	Q14232	0.2720084177276654	0.2720084177276654		0.8150146560704307	0.8945983786578042
mitosis	inter	interactor_abundance	Q9UIV1	O75175	5.840658649065582	5.840658649065582		0.8151426007979705	0.8946814543955158
mitosis	inter	interactor_abundance	P56192	P41252	0.31668217237288265	0.31668217237288265		0.8157643988341582	0.8951917510442143
mitosis	inter	interactor_abundance	Q96CW5	Q8NHV4	0.39612791123505486	0.39612791123505486		0.8159900795078937	0.895296024588624
mitosis	inter	interactor_abundance	Q14790	Q13546	18.109513777129454	18.109513777129454		0.8160163065234164	0.895296024588624
mitosis	inter	interactor_abundance	Q9Y3B2	Q9Y221	0.6091619276873133	0.6091619276873133		0.8164493696093289	0.8956563634314822
mitosis	inter	complex_abundance	P05387	P62841	0.22890490994509313	0.22890490994509313	0.9165096748461526	0.8165135766348518	0.880378503790011
mitosis	inter	complex_abundance	P46783	P61313	1.0453180244805416	1.0453180244805416	0.9560455520755415	0.8166047388888459	0.880378503790011
mitosis	inter	complex_abundance	P18077	P62280	0.38122170980265646	0.38122170980265646	0.9993952661470057	0.8166127710388654	0.880378503790011
mitosis	inter	complex_abundance	P42766	P62280	0.30979172688022794	0.30979172688022794	0.9969051011121846	0.8167418064596106	0.8804067325644461
mitosis	inter	interactor_abundance	Q13868	Q06265	0.35600015545616365	0.35600015545616365		0.816885495253774	0.896043368934051
mitosis	inter	interactor_abundance	Q9Y2T2	Q92572	-0.05890676405471567	0.05890676405471567		0.8169418169650902	0.896043368934051
mitosis	inter	interactor_abundance	Q96CW1	P63010	0.4811420563082711	0.4811420563082711		0.8169591673885281	0.896043368934051
mitosis	inter	interactor_abundance	Q9Y5L4	O60220	0.22804724208665794	0.22804724208665794		0.8172840035495468	0.8963422255456912
mitosis	inter	interactor_ratio	P46776	P62280	0.22402028385781525	0.22402028385781525	0.9958351749525157	0.817483314340918	0.9666192201555632
mitosis	inter	interactor_abundance	Q969Q0	P84098	0.2796469737990973	0.2796469737990973		0.8176696655685385	0.8966503122299115
mitosis	inter	interactor_abundance	P42766	P39023	0.32737409688507685	0.32737409688507685		0.8180361051056835	0.8969946915653174
mitosis	inter	interactor_abundance	P56192	P07814	0.3149358542340881	0.3149358542340881		0.8181568738855818	0.8970696606200308
mitosis	inter	complex_abundance	P39023	Q969Q0	0.3246234243798294	0.3246234243798294	0.9904456618561135	0.8182140222346497	0.8814387151181226
mitosis	inter	interactor_abundance	Q9Y2R0	Q9BU61	-0.12964456142344363	0.12964456142344363		0.8187940061132077	0.8975957856603776
mitosis	inter	complex_abundance	O75489	O95299	-0.4396606702616841	0.4396606702616841	0.8008890260606296	0.8188416677865823	0.8817329619268128
mitosis	inter	interactor_ratio	P30050	P46781	0.22324866554523778	0.22324866554523778	0.996625795880674	0.8188659746574005	0.9672341301270424
mitosis	inter	interactor_abundance	P54136	P14868	0.17384021049895781	0.17384021049895781		0.8190818032840019	0.897814757807599
mitosis	inter	interactor_ratio	P36578	P46781	0.30065963409938296	0.30065963409938296	0.9993388137619006	0.8194185947836803	0.9672664180415323
mitosis	inter	interactor_abundance	Q9UGP8	Q99442	0.11941264255815709	0.11941264255815709		0.819465509092651	0.8981593800042372
mitosis	inter	interactor_abundance	P62753	P50914	0.28895465531249936	0.28895465531249936		0.819764999220855	0.8983726018858685
mitosis	inter	interactor_ratio	O43324	P07814	0.19780837994681408	0.19780837994681408	0.9937657183549548	0.8199217722959126	0.9673605366355722
mitosis	inter	interactor_abundance	P46776	P05388	0.22010366483465713	0.22010366483465713		0.8199400814902621	0.8985069573777947
mitosis	inter	interactor_abundance	P53999	Q04837	-0.07574048375888481	0.07574048375888481		0.8202712985947253	0.8987548564442686
mitosis	inter	interactor_abundance	P62826	P46060	0.3381576158863305	0.3381576158863305		0.8205378864355546	0.8989529919255197
mitosis	inter	interactor_abundance	P46781	P46778	0.2959432412860698	0.2959432412860698		0.8206819762444424	0.8989789083128373
mitosis	inter	interactor_ratio	P30050	P42766	0.22577536061467018	0.22577536061467018	0.996735895908394	0.8207453238506451	0.9675571888689106
mitosis	inter	interactor_ratio	P54136	Q15046	0.18570411744053303	0.18570411744053303	0.9965528766596077	0.8209505235835677	0.9675571888689106
mitosis	inter	interactor_abundance	Q9UGP8	P60468	0.11625797897873898	0.11625797897873898		0.821477718481888	0.8997235517645116
mitosis	inter	interactor_abundance	Q9BU61	O00217	0.4476835650875451	0.4476835650875451		0.8218787815035593	0.9000553149965417
mitosis	inter	interactor_abundance	P82932	P82650	-0.005369085271000375	0.005369085271000375		0.8220085725579199	0.9000920579621173
mitosis	inter	complex_abundance	O96000	Q9BU61	-0.30965072039189456	0.30965072039189456	0.9047987122094752	0.8220752607065606	0.8842629092294746
mitosis	inter	interactor_abundance	Q9UIV1	Q9NZN8	5.835403511356656	5.835403511356656		0.8224094559732451	0.900369749870668
mitosis	inter	interactor_abundance	Q9P2J5	P56192	0.29854703850803094	0.29854703850803094		0.822568810890029	0.900369749870668
mitosis	inter	interactor_abundance	P46776	P62841	0.21993472796148203	0.21993472796148203		0.8231538261064819	0.9008753757554798
mitosis	inter	interactor_abundance	Q96SB8	Q8WV22	1.512114771160677	1.512114771160677		0.8234888394252188	0.9011138107936356
mitosis	inter	interactor_abundance	P61978	P11940	0.4040801104046771	0.4040801104046771		0.8235629248381158	0.9011138107936356
mitosis	inter	interactor_abundance	Q9P2J5	O43324	0.30609916683624205	0.30609916683624205		0.8240808868817318	0.9014865676303672
mitosis	inter	interactor_abundance	P78346	O95707	0.35722127943487864	0.35722127943487864		0.8247466418879907	0.9021364483029278
mitosis	inter	interactor_abundance	P61978	O43390	0.751130199531743	0.751130199531743		0.8247803556563917	0.9021364483029278
mitosis	inter	complex_abundance	P43307	P60468	-0.21413894522842378	0.21413894522842378	0.9973305822956219	0.8267472625208623	0.8883127772915428
mitosis	inter	interactor_abundance	P46781	P36578	0.3407159219255708	0.3407159219255708		0.8270983823704929	0.9040528689253451
mitosis	inter	interactor_abundance	Q9NWV8	P46736	0.18339629008466055	0.18339629008466055		0.8271133227790701	0.9040528689253451
mitosis	inter	interactor_abundance	P46781	P39019	0.3455738138850181	0.3455738138850181		0.828225755783663	0.9049221353638592
mitosis	inter	interactor_abundance	P46781	P09651	0.34130532309462325	0.34130532309462325		0.8286592999360433	0.9053268409696767
mitosis	inter	interactor_abundance	P46776	P62424	0.21919326938162478	0.21919326938162478		0.8287059882999981	0.9053268409696767
mitosis	inter	complex_abundance	P40937	P40938	0.22559234292906452	0.22559234292906452	0.9887763078128322	0.8287669052760707	0.8893374337674771
mitosis	inter	interactor_abundance	Q9BU61	O75489	0.4067394410388599	0.4067394410388599		0.8289479121365249	0.9054222442118991
mitosis	inter	interactor_abundance	Q9BU61	O96000	0.4067394410388599	0.4067394410388599		0.8289479121365249	0.9054222442118991
mitosis	inter	interactor_ratio	P18077	P46776	0.38122170980265646	0.38122170980265646	0.9954752308829082	0.8292457614207378	0.9701897807578924
mitosis	inter	complex_abundance	O43324	P56192	0.2035317590621584	0.2035317590621584	0.997038986835413	0.8292995936146849	0.889726013999219
mitosis	inter	complex_abundance	P18077	P36578	0.38122170980265646	0.38122170980265646	0.9968468546090011	0.8293369001985711	0.889726013999219
mitosis	inter	complex_abundance	P36578	P46776	0.29983718630008893	0.29983718630008893	0.9982930624093294	0.829809781267876	0.8901217703825838
mitosis	inter	interactor_abundance	Q9Y5M8	P43307	-0.22628230673660865	0.22628230673660865		0.8299511932067574	0.9064024258547898
mitosis	inter	interactor_abundance	P54136	O43324	0.1560172525789917	0.1560172525789917		0.8301303101110276	0.9064789424458771
mitosis	inter	interactor_abundance	P83731	P61513	0.16659693611500856	0.16659693611500856		0.8302151817700893	0.9064789424458771
mitosis	inter	interactor_abundance	O43929	Q13416	17.11213258504252	17.11213258504252		0.8303342194779235	0.9064789424458771
mitosis	inter	interactor_abundance	O43929	O43913	17.11213258504252	17.11213258504252		0.8303342194779235	0.9064789424458771
mitosis	inter	interactor_abundance	P62280	P49207	0.337027473364583	0.337027473364583		0.8303833448130583	0.9064789424458771
mitosis	inter	interactor_abundance	P62753	P49207	0.28166752340836654	0.28166752340836654		0.8303918956996899	0.9064789424458771
mitosis	inter	interactor_abundance	P49736	P33992	0.2249543021906791	0.2249543021906791		0.8304774919611183	0.9065068022689861
mitosis	inter	interactor_abundance	Q9NVP1	Q8TDN6	1.5685989520887933	1.5685989520887933		0.8305233173825377	0.9065068022689861
mitosis	inter	interactor_abundance	P63104	P55072	0.6201865170288064	0.6201865170288064		0.830784797377584	0.9067343957098202
mitosis	inter	complex_abundance	Q9BU61	Q9Y2R0	0.3733457962320806	0.3733457962320806	0.8726862343120276	0.831040484490881	0.8907721697022215
mitosis	inter	interactor_abundance	P62701	P40429	0.2639412055308499	0.2639412055308499		0.8312503387564875	0.907126835766896
mitosis	inter	interactor_ratio	O95777	P62312	0.4144461145379654	0.4144461145379654	0.9714063334675772	0.8312838275740321	0.9712105233396208
mitosis	inter	interactor_abundance	P60174	P00558	6.8616687051677125	6.8616687051677125		0.8317759078111622	0.9076425228967491
mitosis	inter	interactor_abundance	Q9Y5K5	Q13200	0.3966945870405915	0.3966945870405915		0.8321086659503001	0.9079201950856093
mitosis	inter	interactor_abundance	P62910	P61513	0.34344865788032725	0.34344865788032725		0.832488188401764	0.9081303546220338
mitosis	inter	interactor_abundance	P09884	P49643	0.2715847891200499	0.2715847891200499		0.8325804494150482	0.9081731311873606
mitosis	inter	interactor_abundance	P46776	P18124	0.21893281274124055	0.21893281274124055		0.8329373344506126	0.9083290038091203
mitosis	inter	interactor_abundance	Q9Y2T2	O14617	-0.03957473138898516	0.03957473138898516		0.8330293669910168	0.9083290038091203
mitosis	inter	interactor_abundance	Q9ULC4	O43583	0.3246420605880527	0.3246420605880527		0.8330416874303153	0.9083290038091203
mitosis	inter	interactor_abundance	P62424	P40429	0.2029985336403429	0.2029985336403429		0.8335674619794667	0.9088444114818793
mitosis	inter	complex_abundance	P30050	P46776	0.22238470270619715	0.22238470270619715	0.998932961643912	0.8340807725207591	0.893024566951557
mitosis	inter	interactor_abundance	P62753	P36578	0.2902278423041268	0.2902278423041268		0.8343197771242803	0.9094329927650375
mitosis	inter	complex_abundance	P46783	P62906	1.047303996800946	1.047303996800946	0.9573577903002409	0.8343474390746579	0.8930607203023997
mitosis	inter	complex_abundance	P61313	P62280	0.21178290904264166	0.21178290904264166	0.9962406488642518	0.8344275281517048	0.8930607203023997
mitosis	inter	interactor_abundance	P62753	P62263	0.2764412510984498	0.2764412510984498		0.8347126046658228	0.9098032591760925
mitosis	inter	interactor_abundance	Q9H0A0	Q8NI36	1.566395373670737	1.566395373670737		0.8348646730404845	0.9099110773143045
mitosis	inter	interactor_abundance	Q9P2J5	P14868	0.2987381843389722	0.2987381843389722		0.8351670836401013	0.9101247913379079
mitosis	inter	interactor_abundance	P50914	P46778	0.2521077530406722	0.2521077530406722		0.8356278052496957	0.9103371317769513
mitosis	inter	complex_abundance	P43307	Q9Y5M8	-0.21692687337667438	0.21692687337667438	0.99954484638875	0.835657979634272	0.8938188561376195
mitosis	inter	complex_abundance	P50914	P62753	0.25336589460469655	0.25336589460469655	0.9971803130422915	0.8362982160541613	0.8942801660741563
mitosis	inter	interactor_abundance	P61978	P52597	0.36347599084228427	0.36347599084228427		0.8366334366207034	0.9107372311913552
mitosis	inter	interactor_abundance	P61978	P22626	0.36347599084228427	0.36347599084228427		0.8366334366207034	0.9107372311913552
mitosis	inter	interactor_abundance	P61978	P31943	0.36347599084228427	0.36347599084228427		0.8366334366207034	0.9107372311913552
mitosis	inter	interactor_abundance	P61978	P09651	0.36347599084228427	0.36347599084228427		0.8366334366207034	0.9107372311913552
mitosis	inter	interactor_abundance	P56385	P48047	0.06316525950362328	0.06316525950362328		0.8369405467800863	0.9110085765070349
mitosis	inter	interactor_abundance	Q9NS69	P10606	6.008819131375048	6.008819131375048		0.8370542100814748	0.9110214924726542
mitosis	inter	interactor_abundance	Q96SB8	Q8IY18	1.4417048537239234	1.4417048537239234		0.8371963589921348	0.9111182802075741
mitosis	inter	interactor_abundance	P63220	P46782	0.7247658116440147	0.7247658116440147		0.8377762417218827	0.9116672085563899
mitosis	inter	interactor_abundance	P62906	P27635	0.23384355148975122	0.23384355148975122		0.8378072542183226	0.9116672085563899
mitosis	inter	interactor_ratio	P18077	P50914	0.38122170980265646	0.38122170980265646	0.9919849132927603	0.8378295772388262	0.9733559070062336
mitosis	inter	interactor_abundance	P30050	P46783	0.2817371530422416	0.2817371530422416		0.8378963562226973	0.9116890355651842
mitosis	inter	interactor_abundance	P50914	P18124	0.2523970771661735	0.2523970771661735		0.838005344919088	0.9116890355651842
mitosis	inter	interactor_abundance	Q969Q0	P62841	0.29874708304034236	0.29874708304034236		0.8383736047562698	0.911819840761536
mitosis	inter	interactor_abundance	P62906	P61353	0.24408903510829374	0.24408903510829374		0.8385595728595081	0.9119062368897147
mitosis	inter	interactor_ratio	P18077	P62424	0.38122170980265646	0.38122170980265646	0.9946898787065416	0.8385669995171976	0.9733559070062336
mitosis	inter	interactor_abundance	Q9P2J5	Q12904	0.2938122916238779	0.2938122916238779		0.8388025686600815	0.9120786042698157
mitosis	inter	interactor_abundance	P62280	P62241	0.3365087548849752	0.3365087548849752		0.8389413858974257	0.9120897013122453
mitosis	inter	interactor_abundance	P50914	P46776	0.2519644162280078	0.2519644162280078		0.8392436468338491	0.9122445227806665
mitosis	inter	interactor_abundance	Q04837	P53999	-0.050653729485637115	0.050653729485637115		0.8393739731412264	0.9122703415552181
mitosis	inter	interactor_abundance	P62753	P46782	0.2725922442084777	0.2725922442084777		0.8394392671725363	0.9122833907188358
mitosis	inter	interactor_abundance	P43307	O75964	-0.22159668803853852	0.22159668803853852		0.8395454295097169	0.9123408501463979
mitosis	inter	interactor_abundance	Q96SB8	Q96MG7	1.4412322897544232	1.4412322897544232		0.8399361005561155	0.9126056186959385
mitosis	inter	interactor_abundance	Q9P2J5	P47897	0.29310269559806307	0.29310269559806307		0.8400022978627686	0.9126056186959385
mitosis	inter	interactor_abundance	Q9P2J5	P54136	0.29310269559806307	0.29310269559806307		0.8400022978627686	0.9126056186959385
mitosis	inter	interactor_abundance	Q9Y285	Q9NSD9	0.1253612967564807	0.1253612967564807		0.8405905262632106	0.9129550091750407
mitosis	inter	interactor_abundance	P61313	P18077	0.22102825990699468	0.22102825990699468		0.8414449378563598	0.9134773199810322
mitosis	inter	interactor_abundance	Q9NZL4	Q15435	0.2589753345790677	0.2589753345790677		0.841680563471864	0.9135661218590176
mitosis	inter	interactor_ratio	P61313	P62424	0.2085954912251765	0.2085954912251765	0.9996714446859525	0.8418002791175506	0.9753124530235151
mitosis	inter	interactor_ratio	P55884	Q13347	0.2552827285855484	0.2552827285855484	0.9966147334651598	0.8418527594035974	0.9753124530235151
mitosis	inter	interactor_abundance	Q9NX55	P41227	0.19315245228190345	0.19315245228190345		0.842214038762974	0.9140804072284845
mitosis	inter	interactor_abundance	Q969Q0	P62910	0.28954894339693105	0.28954894339693105		0.8423638216512295	0.9141270681205026
mitosis	inter	interactor_abundance	Q969Q0	P46778	0.28954894339693105	0.28954894339693105		0.8423638216512295	0.9141270681205026
mitosis	inter	complex_abundance	Q8TDN6	Q9NVP1	1.2993910381596814	1.2993910381596814	0.9798763130324952	0.8425323439690111	0.8997101876714989
mitosis	inter	interactor_abundance	P50914	P46782	0.25277724060939905	0.25277724060939905		0.8428416355640389	0.9145876149367019
mitosis	inter	interactor_ratio	P36578	P50914	0.301349192686553	0.301349192686553	0.9956916126181786	0.842976267434083	0.9755634896635457
mitosis	inter	interactor_abundance	P50914	P08708	0.2533658946046956	0.2533658946046956		0.8432628511707294	0.9148738682117235
mitosis	inter	interactor_abundance	P43307	P39656	-0.20746912076572052	0.20746912076572052		0.8433191889164258	0.9148738682117235
mitosis	inter	interactor_abundance	P50914	P49458	0.25309270013775204	0.25309270013775204		0.843543073975089	0.9150587648240732
mitosis	inter	interactor_abundance	P50914	P39019	0.25308893032891083	0.25308893032891083		0.8437347595881184	0.9151994630233623
mitosis	inter	interactor_abundance	Q9Y2U8	Q86XL3	0.8005208059776728	0.8005208059776728		0.8439968035522701	0.9151994630233623
mitosis	inter	interactor_abundance	Q9BU61	O75251	0.42424995520846015	0.42424995520846015		0.8441639088592418	0.9151994630233623
mitosis	inter	interactor_abundance	Q9P2J5	P41252	0.2931923414882676	0.2931923414882676		0.8444192372313892	0.9151994630233623
mitosis	inter	interactor_abundance	P50914	P27635	0.249056819610911	0.249056819610911		0.8446310928511084	0.9151994630233623
mitosis	inter	interactor_abundance	P50914	P15880	0.25336589460469655	0.25336589460469655		0.8451161396574962	0.9151994630233623
mitosis	inter	interactor_abundance	P50914	P08865	0.25336589460469655	0.25336589460469655		0.8451161396574962	0.9151994630233623
mitosis	inter	interactor_abundance	P50914	P35268	0.25336589460469655	0.25336589460469655		0.8451161396574962	0.9151994630233623
mitosis	inter	interactor_abundance	P50914	P25398	0.25336589460469655	0.25336589460469655		0.8451161396574962	0.9151994630233623
mitosis	inter	interactor_abundance	P50914	P23396	0.25336589460469655	0.25336589460469655		0.8451161396574962	0.9151994630233623
mitosis	inter	interactor_abundance	P50914	P05387	0.25336589460469655	0.25336589460469655		0.8451161396574962	0.9151994630233623
mitosis	inter	interactor_abundance	P50914	P37108	0.25336589460469655	0.25336589460469655		0.8451161396574962	0.9151994630233623
mitosis	inter	interactor_abundance	P50914	P46781	0.25336589460469655	0.25336589460469655		0.8451161396574962	0.9151994630233623
mitosis	inter	interactor_abundance	P50914	P47914	0.25336589460469655	0.25336589460469655		0.8451161396574962	0.9151994630233623
mitosis	inter	interactor_abundance	P56385	P36542	0.0584286179885416	0.0584286179885416		0.8452311111008328	0.915266073500712
mitosis	inter	interactor_abundance	P50914	P30050	0.2534363017793278	0.2534363017793278		0.8453806192959343	0.9152981529527123
mitosis	inter	interactor_abundance	P50914	P36578	0.2534363017793278	0.2534363017793278		0.8456557819686472	0.9152981529527123
mitosis	inter	interactor_abundance	Q9UGJ1	Q96RT8	0.5383670907043028	0.5383670907043028		0.8456577317947204	0.9152981529527123
mitosis	inter	interactor_abundance	Q5J8M3	Q15006	6.064205927401079	6.064205927401079		0.8457769001313749	0.9152981529527123
mitosis	inter	complex_abundance	P78346	Q99575	0.33737278296902273	0.33737278296902273	0.9960623023054584	0.8461791025473161	0.9025910427171372
mitosis	inter	interactor_abundance	P46781	P46776	0.3353663017380942	0.3353663017380942		0.8464895294302586	0.915763596238016
mitosis	inter	complex_abundance	Q13868	Q9NQT4	0.45024884243745217	0.45024884243745217	0.8423051706145802	0.8471519528167555	0.9030059852613733
mitosis	inter	complex_abundance	P62280	Q969Q0	0.32641835218662707	0.32641835218662707	0.990460568484447	0.8472010593030478	0.9030059852613733
mitosis	inter	interactor_abundance	O75821	P55884	0.18844918383688256	0.18844918383688256		0.8477874123598007	0.9171060596233912
mitosis	inter	interactor_abundance	P46781	P18124	0.3371513855224813	0.3371513855224813		0.8479026811781403	0.9171727997579934
mitosis	inter	interactor_abundance	P62906	P62244	0.2445557188321356	0.2445557188321356		0.8480694067742163	0.9172951885250558
mitosis	inter	interactor_abundance	Q969Q0	P18124	0.2482031296682205	0.2482031296682205		0.8483644394151086	0.9175563334883228
mitosis	inter	interactor_abundance	Q99575	Q969H6	0.44507446321865923	0.44507446321865923		0.8486648377998938	0.9177345764277872
mitosis	inter	interactor_abundance	P50914	P42766	0.2552053475172018	0.2552053475172018		0.8487623240451558	0.9177345764277872
mitosis	inter	interactor_ratio	P61313	P62841	0.20938687800215183	0.20938687800215183	0.9150838520199588	0.8488102195153158	0.9755634896635457
mitosis	inter	complex_abundance	P07814	P56192	0.3182575961364627	0.3182575961364627	0.9973831807638152	0.8489943811380299	0.9039044654902408
mitosis	inter	interactor_abundance	P42766	P36578	0.3145270585085553	0.3145270585085553		0.849605326440357	0.9182736448554214
mitosis	inter	complex_abundance	O43583	Q9ULC4	0.37646442264702484	0.37646442264702484	0.9995010841479783	0.8496577128165141	0.9041608679400001
mitosis	inter	interactor_abundance	P82932	P82675	0.011580330855087325	0.011580330855087325		0.8499523219512244	0.9185193631994042
mitosis	inter	interactor_abundance	Q92665	P82664	0.38198039149990676	0.38198039149990676		0.8502360885751853	0.9187680260308763
mitosis	inter	interactor_abundance	P62249	P61513	0.24638675644348443	0.24638675644348443		0.8505406652578997	0.9190391434748323
mitosis	inter	interactor_abundance	Q9NW08	O15318	17.055836140956302	17.055836140956302		0.8508851849568011	0.9192745443390276
mitosis	inter	interactor_ratio	P40429	P83731	0.26633253837535625	0.26633253837535625	0.9977012221684486	0.8511112371098178	0.9755634896635457
mitosis	inter	interactor_abundance	Q969Q0	P27635	0.326599701590066	0.326599701590066		0.8514160655539064	0.9197010146839187
mitosis	inter	interactor_abundance	Q9P0V9	Q92599	0.2827810704053992	0.2827810704053992		0.8515586067251745	0.9197907474533115
mitosis	inter	complex_abundance	O43324	Q9P2J5	0.20127061465573906	0.20127061465573906	0.9969728133573463	0.8516239127765272	0.9053527935130493
mitosis	inter	interactor_abundance	P56385	P18859	0.04707415394066006	0.04707415394066006		0.8516568428595601	0.9198098583707847
mitosis	inter	interactor_abundance	Q9HB71	P20290	0.21730065247681526	0.21730065247681526		0.8517755902703336	0.9198098583707847
mitosis	inter	interactor_abundance	Q9NSC5	Q86YM7	16.197456758726226	16.197456758726226		0.8517830287459487	0.9198098583707847
mitosis	inter	interactor_abundance	P50914	P46779	0.2574985182335575	0.2574985182335575		0.8518847634076807	0.919852863420971
mitosis	inter	interactor_abundance	O75821	O15371	0.18009173271071213	0.18009173271071213		0.8525461812785163	0.9205089949223133
mitosis	inter	interactor_abundance	Q969Q0	P62701	0.27967438117064436	0.27967438117064436		0.8529532854652607	0.9208904740597378
mitosis	inter	complex_abundance	P30050	P40429	0.20413097514343057	0.20413097514343057	0.9998364885361686	0.8531626496981501	0.9065382673058795
mitosis	inter	complex_abundance	P05387	P46781	0.2648893818828097	0.2648893818828097	0.9981181582020258	0.853362680583723	0.9066382705469367
mitosis	inter	complex_abundance	P05387	P50914	0.2336507160804299	0.2336507160804299	0.9984290661279158	0.8535189546133738	0.906691766131854
mitosis	inter	interactor_abundance	P62906	P18077	0.24279664956936728	0.24279664956936728		0.8536153657294349	0.9214890637043902
mitosis	inter	interactor_abundance	Q5J8M3	O75947	6.066154287663878	6.066154287663878		0.8540715347060917	0.9216909149122724
mitosis	inter	interactor_abundance	P49642	P09884	0.3745799066988647	0.3745799066988647		0.8542347979761067	0.9217935240654714
mitosis	inter	interactor_abundance	Q9Y5K5	O00231	0.37050912974949624	0.37050912974949624		0.8542743021508628	0.9217935240654714
mitosis	inter	interactor_abundance	Q969Q0	P62280	0.25443851213186364	0.25443851213186364		0.8544059227351827	0.9218081923074534
mitosis	inter	interactor_abundance	P63104	P31946	0.08693538441647802	0.08693538441647802		0.8546109595971905	0.9218081923074534
mitosis	inter	interactor_abundance	P63104	P61981	0.08693538441647802	0.08693538441647802		0.8546109595971905	0.9218081923074534
mitosis	inter	interactor_abundance	P63104	P27348	0.08693538441647802	0.08693538441647802		0.8546109595971905	0.9218081923074534
mitosis	inter	interactor_abundance	P63104	P62258	0.08693538441647802	0.08693538441647802		0.8546109595971905	0.9218081923074534
mitosis	inter	interactor_abundance	Q9UNX4	P56182	7.429861261450153	7.429861261450153		0.8547281148097279	0.9218764773856576
mitosis	inter	interactor_abundance	Q9P2J5	P07814	0.2911796596398546	0.2911796596398546		0.8555488847061545	0.9225292502468581
mitosis	inter	interactor_abundance	Q9NS69	O14949	6.0381435295628085	6.0381435295628085		0.8560269909840359	0.9227678686579346
mitosis	inter	interactor_abundance	P62906	P18124	0.24597033854881034	0.24597033854881034		0.856311843263932	0.9227678686579346
mitosis	inter	interactor_abundance	P62906	P62851	0.24597033854881034	0.24597033854881034		0.856311843263932	0.9227678686579346
mitosis	inter	interactor_abundance	P62906	P62701	0.24597033854881034	0.24597033854881034		0.856311843263932	0.9227678686579346
mitosis	inter	interactor_abundance	Q9BU61	O75306	0.3765498817118457	0.3765498817118457		0.8563174267120135	0.9227678686579346
mitosis	inter	interactor_abundance	Q9NQT4	P62910	0.7470559910070569	0.7470559910070569		0.8563672327930704	0.9227678686579346
mitosis	inter	interactor_abundance	Q02878	P62847	0.17169953120914036	0.17169953120914036		0.8564169781019815	0.9227678686579346
mitosis	inter	interactor_abundance	P50914	P05388	0.25847049062906335	0.25847049062906335		0.8567114811042178	0.9229690111701093
mitosis	inter	interactor_abundance	Q9NVD7	Q7Z4I7	0.09141436122340131	0.09141436122340131		0.8568096957642806	0.9230167374455376
mitosis	inter	interactor_ratio	P46783	P62841	1.0399090038135321	1.0399090038135321	0.871909346730131	0.8570034759209506	0.9766941490990996
mitosis	inter	interactor_abundance	Q9Y333	O43172	9.622342876794677	9.622342876794677		0.8571915812503538	0.9232538452976443
mitosis	inter	interactor_abundance	P62906	P46779	0.24600554946289374	0.24600554946289374		0.8573893918494243	0.9233523712651118
mitosis	inter	interactor_abundance	P50914	P46777	0.2561192826630621	0.2561192826630621		0.8573909255841987	0.9233523712651118
mitosis	inter	interactor_abundance	P39023	P18077	0.3628156654210826	0.3628156654210826		0.8576100088631743	0.9235302146016822
mitosis	inter	interactor_abundance	P62857	P62424	1.6879193379744286	1.6879193379744286		0.8582092987300382	0.9239217213477439
mitosis	inter	interactor_abundance	Q9Y5K5	P62191	0.3564093100530368	0.3564093100530368		0.8583523802226305	0.9239228386929541
mitosis	inter	interactor_abundance	Q9Y5K5	P35998	0.3564093100530368	0.3564093100530368		0.8583523802226305	0.9239228386929541
mitosis	inter	interactor_abundance	P25205	P24941	0.18880920023082512	0.18880920023082512		0.8585063415556972	0.9240304644431998
mitosis	inter	interactor_abundance	Q8NI36	P56182	6.888605393467311	6.888605393467311		0.8586758541609327	0.9240781526268628
mitosis	inter	interactor_abundance	P50914	P18077	0.26276042163005936	0.26276042163005936		0.858676133815097	0.9240781526268628
mitosis	inter	interactor_abundance	Q9NS69	Q8N4V1	6.042287331329997	6.042287331329997		0.8587125776951379	0.9240781526268628
mitosis	inter	interactor_abundance	P50914	P49207	0.26105860852017937	0.26105860852017937		0.8590590467438345	0.9243928900222783
mitosis	inter	complex_abundance	P36578	P40429	0.29008779237651044	0.29008779237651044	0.9968973790482107	0.8591824296308638	0.9108316216144704
mitosis	inter	interactor_abundance	P56134	O95139	7.180039611287096	7.180039611287096		0.8593574475681123	0.9245977565589544
mitosis	inter	interactor_abundance	P63104	P31947	0.09109241401541057	0.09109241401541057		0.8596729343510776	0.9247491429927516
mitosis	inter	interactor_abundance	P62906	P62263	0.24612558117426678	0.24612558117426678		0.8597142149458314	0.9247491429927516
mitosis	inter	interactor_abundance	P62906	P36578	0.24612558117426678	0.24612558117426678		0.8597142149458314	0.9247491429927516
mitosis	inter	complex_abundance	P50914	Q9NQT4	0.2589777145623299	0.2589777145623299	0.9670384754851065	0.8597782460554889	0.911305322713594
mitosis	inter	interactor_abundance	P62906	P46776	0.2461526122235398	0.2461526122235398		0.8599671836578019	0.9249631327650668
mitosis	inter	complex_abundance	P62841	Q969Q0	0.4699895918120031	0.4699895918120031	0.8733977324263624	0.8601062168811349	0.911326116178704
mitosis	inter	interactor_abundance	Q9Y4B6	Q9BW61	0.5140671937154163	0.5140671937154163		0.8601513823766287	0.9250450195544873
mitosis	inter	interactor_abundance	P62906	P50914	0.24641374375670852	0.24641374375670852		0.8603969579247468	0.9251928848484181
mitosis	inter	complex_abundance	P07814	Q9P2J5	0.3182575961364627	0.3182575961364627	0.9966990005434927	0.8605036247189546	0.911326116178704
mitosis	inter	interactor_ratio	P36578	P62906	0.3053724401823173	0.3053724401823173	0.998517443347184	0.8606670225775136	0.9774309046518314
mitosis	inter	interactor_abundance	P29084	P30876	17.290560369492827	17.290560369492827		0.860803605925196	0.9255720219469511
mitosis	inter	interactor_ratio	P05387	P36578	0.268321677573316	0.268321677573316	0.9989634877066357	0.8608882515816914	0.9774309046518314
mitosis	inter	interactor_abundance	P62857	P32969	1.690596837526991	1.690596837526991		0.8612440870479993	0.925645901403921
mitosis	inter	complex_abundance	P18077	P61313	0.38122170980265646	0.38122170980265646	0.9950041908076998	0.861604734810774	0.9122246790328047
mitosis	inter	interactor_abundance	P62857	P62280	1.6876865607317988	1.6876865607317988		0.8616625781350751	0.925645901403921
mitosis	inter	interactor_abundance	P62906	P46778	0.2472085508950769	0.2472085508950769		0.8617224879444473	0.925645901403921
mitosis	inter	interactor_abundance	Q86TB9	P62312	0.4793464347207823	0.4793464347207823		0.8617852557565514	0.925645901403921
mitosis	inter	interactor_abundance	P62857	P62841	1.6906131110477782	1.6906131110477782		0.861798752616707	0.925645901403921
mitosis	inter	interactor_abundance	P62857	P50914	1.6804532874171043	1.6804532874171043		0.8618979325509717	0.925645901403921
mitosis	inter	interactor_abundance	Q9Y265	Q9Y230	0.27675948230722397	0.27675948230722397		0.8624596717420978	0.925645901403921
mitosis	inter	interactor_abundance	P82932	P52815	0.007216889130881125	0.007216889130881125		0.8625370476527847	0.925645901403921
mitosis	inter	interactor_abundance	P82932	P51398	0.007216889130881125	0.007216889130881125		0.8625370476527847	0.925645901403921
mitosis	inter	interactor_abundance	O15318	Q9Y535	16.19412233493597	16.19412233493597		0.8625988119950682	0.925645901403921
mitosis	inter	interactor_abundance	P62906	P61313	0.2476352639076227	0.2476352639076227		0.8626293045047057	0.925645901403921
mitosis	inter	interactor_abundance	P50914	P11940	0.2594893118919755	0.2594893118919755		0.8627575406037755	0.925645901403921
mitosis	inter	interactor_abundance	P49736	P33991	0.23108347528645545	0.23108347528645545		0.8629941926910389	0.925645901403921
mitosis	inter	interactor_abundance	P62906	P08708	0.24656188714186347	0.24656188714186347		0.8633053801236219	0.925645901403921
mitosis	inter	interactor_abundance	P62906	P60866	0.24656188714186347	0.24656188714186347		0.8633053801236219	0.925645901403921
mitosis	inter	interactor_abundance	P62906	P62277	0.24656188714186347	0.24656188714186347		0.8633053801236219	0.925645901403921
mitosis	inter	interactor_abundance	P62906	P30050	0.24656188714186347	0.24656188714186347		0.8633053801236219	0.925645901403921
mitosis	inter	interactor_abundance	P62906	P62269	0.24656188714186347	0.24656188714186347		0.8633053801236219	0.925645901403921
mitosis	inter	interactor_abundance	P62906	P46781	0.24656188714186347	0.24656188714186347		0.8633053801236219	0.925645901403921
mitosis	inter	interactor_abundance	P62906	P25398	0.24656188714186347	0.24656188714186347		0.8633053801236219	0.925645901403921
mitosis	inter	interactor_abundance	P62906	P62266	0.24656188714186347	0.24656188714186347		0.8633053801236219	0.925645901403921
mitosis	inter	interactor_abundance	P62906	P62829	0.24656188714186347	0.24656188714186347		0.8633053801236219	0.925645901403921
mitosis	inter	interactor_abundance	P62906	P62750	0.24656188714186347	0.24656188714186347		0.8633053801236219	0.925645901403921
mitosis	inter	interactor_abundance	P62906	P62753	0.24656188714186347	0.24656188714186347		0.8633053801236219	0.925645901403921
mitosis	inter	interactor_abundance	P62906	P46782	0.24656188714186347	0.24656188714186347		0.8633053801236219	0.925645901403921
mitosis	inter	interactor_abundance	P62906	P05387	0.24656188714186347	0.24656188714186347		0.8633053801236219	0.925645901403921
mitosis	inter	interactor_abundance	P62906	P35268	0.24656188714186347	0.24656188714186347		0.8633053801236219	0.925645901403921
mitosis	inter	interactor_abundance	P62906	P61247	0.24656188714186347	0.24656188714186347		0.8633053801236219	0.925645901403921
mitosis	inter	interactor_abundance	P62906	P15880	0.24656188714186347	0.24656188714186347		0.8633053801236219	0.925645901403921
mitosis	inter	interactor_abundance	P62906	P47914	0.24656188714186347	0.24656188714186347		0.8633053801236219	0.925645901403921
mitosis	inter	interactor_abundance	P62906	P23396	0.24656188714186347	0.24656188714186347		0.8633053801236219	0.925645901403921
mitosis	inter	interactor_abundance	P62857	P62847	1.6943750576290035	1.6943750576290035		0.8635056146284914	0.9256866701590339
mitosis	inter	interactor_abundance	P62857	P46783	1.6894055514881228	1.6894055514881228		0.8636040093199138	0.9257341831793202
mitosis	inter	interactor_ratio	P30050	P61313	0.22518366671316944	0.22518366671316944	0.9991810171499992	0.863906271273623	0.9774585538872641
mitosis	inter	interactor_abundance	P62753	P62701	0.29234808311318355	0.29234808311318355		0.8641123222130883	0.9261516684769739
mitosis	inter	interactor_abundance	P62906	P62861	0.24577242918422912	0.24577242918422912		0.8641557682389709	0.9261516684769739
mitosis	inter	complex_abundance	P36578	Q969Q0	0.30050729357970113	0.30050729357970113	0.9880954254709339	0.864292345453286	0.9142786056698132
mitosis	inter	interactor_ratio	P36578	P62753	0.30065963409938296	0.30065963409938296	0.9986172992936379	0.8644122603626638	0.977847092467874
mitosis	inter	interactor_abundance	Q9NQT4	Q13868	0.7539841785700191	0.7539841785700191		0.86450096948472	0.9264636367811209
mitosis	inter	interactor_abundance	P62280	P61353	0.329093369777665	0.329093369777665		0.8646362907851914	0.9265506571258436
mitosis	inter	interactor_abundance	P30876	P29084	17.303187125353542	17.303187125353542		0.8647930816703125	0.9265766183027625
mitosis	inter	interactor_abundance	Q9NWV8	Q15018	0.21163802561455833	0.21163802561455833		0.8648042313716695	0.9265766183027625
mitosis	inter	complex_abundance	P18077	P39023	0.38122170980265646	0.38122170980265646	0.9991540098039158	0.8650652006225722	0.9148775036877337
mitosis	inter	interactor_abundance	P62906	P62424	0.2468919820697597	0.2468919820697597		0.8658786859773872	0.9275336693738498
mitosis	inter	interactor_abundance	P62906	P39019	0.24670862266042173	0.24670862266042173		0.8659558155352161	0.9275582532667771
mitosis	inter	interactor_abundance	Q9NP61	Q8N6T3	0.19961158036367924	0.19961158036367924		0.8660402453447807	0.9275635521336402
mitosis	inter	interactor_abundance	P62906	P62899	0.246777884661498	0.246777884661498		0.8662068943295794	0.9276530733718504
mitosis	inter	interactor_abundance	P62906	P49207	0.24705944872156074	0.24705944872156074		0.8666369362952295	0.9278612458549472
mitosis	inter	interactor_abundance	Q9Y224	P05455	0.12833268328521655	0.12833268328521655		0.8666722653309848	0.9278612458549472
mitosis	inter	interactor_abundance	Q8WVC0	Q6P1J9	0.3385803198191939	0.3385803198191939		0.8668965576274871	0.9280433383305765
mitosis	inter	interactor_abundance	P62906	P62888	0.2482461879206073	0.2482461879206073		0.8672664609858811	0.9283475135487236
mitosis	inter	interactor_abundance	P26373	P40429	0.24393689844907054	0.24393689844907054		0.8674967940259586	0.9283696970867897
mitosis	inter	interactor_abundance	P07814	O60506	0.3182575961364627	0.3182575961364627		0.8677979125280313	0.9283696970867897
mitosis	inter	complex_abundance	P46776	Q969Q0	0.21824509701662095	0.21824509701662095	0.9860422449627769	0.8678722043566569	0.9169323709322369
mitosis	inter	interactor_abundance	Q969Q0	P49207	0.3294942921654108	0.3294942921654108		0.8680059726422478	0.9285342571629144
mitosis	inter	complex_abundance	P30050	P62753	0.2240205957895812	0.2240205957895812	0.9987219559887149	0.8680939673810297	0.917053481523092
mitosis	inter	interactor_abundance	P50914	P26373	0.26125430148144896	0.26125430148144896		0.8682756124761538	0.9286903237679228
mitosis	inter	interactor_abundance	Q96KP1	Q8IYI6	0.5054041845595325	0.5054041845595325		0.8683592219173916	0.9286903237679228
mitosis	inter	interactor_abundance	P62857	P18124	1.6642740612453624	1.6642740612453624		0.8684230953972358	0.9286903237679228
mitosis	inter	interactor_abundance	P62753	P18124	0.29634145432949693	0.29634145432949693		0.8685708109060388	0.9287322642377981
mitosis	inter	interactor_abundance	Q6QNY0	O95295	0.4577759856239861	0.4577759856239861		0.8687652047832003	0.9288278965691676
mitosis	inter	interactor_abundance	Q8TAQ2	P51532	0.6689043123264101	0.6689043123264101		0.8688519296440428	0.9288588132575254
mitosis	inter	interactor_abundance	P62906	P42766	0.24710116752647215	0.24710116752647215		0.8689449495401557	0.9289002520216962
mitosis	inter	interactor_abundance	P62906	P62249	0.24691312240524996	0.24691312240524996		0.8690921053571998	0.9289995531790248
mitosis	inter	interactor_abundance	P49736	P25205	0.2332458159511901	0.2332458159511901		0.8693243481698025	0.9291897883915227
mitosis	inter	interactor_abundance	P62857	P62701	1.6627258478582831	1.6627258478582831		0.8696225831407784	0.9292949276272808
mitosis	inter	interactor_abundance	P62857	P39019	1.663148044808034	1.663148044808034		0.8697433556671277	0.9293475376994897
mitosis	inter	interactor_abundance	P62857	P36578	1.6601864106334225	1.6601864106334225		0.8700126658771413	0.9295772851411508
mitosis	inter	interactor_abundance	P62857	P62241	1.660089325093432	1.660089325093432		0.870189432066419	0.9296501140079309
mitosis	inter	interactor_abundance	Q969Q0	P36578	0.259849165724704	0.259849165724704		0.8703752499234438	0.929790607680604
mitosis	inter	interactor_abundance	P62906	P62241	0.247348453947578	0.247348453947578		0.8704903987323404	0.9298272126391837
mitosis	inter	interactor_abundance	Q9Y221	Q9UKD2	1.431042424332663	1.431042424332663		0.8705181404311235	0.9298272126391837
mitosis	inter	interactor_abundance	P62244	P61513	0.3874223763160746	0.3874223763160746		0.8707928908651539	0.9298990881681792
mitosis	inter	interactor_ratio	P18077	P62753	0.38122170980265646	0.38122170980265646	0.9937868462202049	0.8710936375783825	0.9791938985779323
mitosis	inter	interactor_abundance	P61024	P14635	7.040198953876971	7.040198953876971		0.8712499058453258	0.9298990881681792
mitosis	inter	complex_abundance	P22314	P54725	7.582061133891859	7.582061133891859	0.9754192878551973	0.8718711913746433	0.9198025901583493
mitosis	inter	interactor_abundance	P62857	P26373	1.6523654762347864	1.6523654762347864		0.8720261026491953	0.9298990881681792
mitosis	inter	interactor_abundance	P62857	P42766	1.6500913936350303	1.6500913936350303		0.8722498239187212	0.9298990881681792
mitosis	inter	interactor_abundance	P62857	P62277	1.6496860631472303	1.6496860631472303		0.8724286860520415	0.9298990881681792
mitosis	inter	interactor_abundance	P42766	P32969	0.3143320527524386	0.3143320527524386		0.872514065391456	0.9298990881681792
mitosis	inter	interactor_abundance	P62857	P62244	1.6547489073240496	1.6547489073240496		0.8726756840643628	0.9298990881681792
mitosis	inter	interactor_abundance	Q15054	P28340	0.4303679802999792	0.4303679802999792		0.8728147253912836	0.9298990881681792
mitosis	inter	interactor_abundance	P62857	P62753	1.6481338772701	1.6481338772701		0.8730924334812996	0.9298990881681792
mitosis	inter	interactor_abundance	P62857	P61247	1.6481338772701	1.6481338772701		0.8730924334812996	0.9298990881681792
mitosis	inter	interactor_abundance	P62857	P23396	1.6481338772701	1.6481338772701		0.8730924334812996	0.9298990881681792
mitosis	inter	interactor_abundance	P62857	P08865	1.6481338772701	1.6481338772701		0.8730924334812996	0.9298990881681792
mitosis	inter	interactor_abundance	P62857	P15880	1.6481338772701	1.6481338772701		0.8730924334812996	0.9298990881681792
mitosis	inter	interactor_abundance	P42766	P39019	0.31570866062265684	0.31570866062265684		0.8735910357153356	0.9298990881681792
mitosis	inter	interactor_abundance	P62857	P62851	1.6482928678372761	1.6482928678372761		0.873598757920366	0.9298990881681792
mitosis	inter	interactor_abundance	P62857	P62750	1.6473195263923033	1.6473195263923033		0.8736655491709172	0.9298990881681792
mitosis	inter	interactor_abundance	Q969Q0	P62847	0.3124964992944586	0.3124964992944586		0.873680681235754	0.9298990881681792
mitosis	inter	interactor_abundance	P62857	P46781	1.6464129811124344	1.6464129811124344		0.8737053406618251	0.9298990881681792
mitosis	inter	interactor_abundance	P62857	P46782	1.6464129811124344	1.6464129811124344		0.8737053406618251	0.9298990881681792
mitosis	inter	interactor_abundance	Q969Q0	P62913	0.2642003679514706	0.2642003679514706		0.8737488025806806	0.9298990881681792
mitosis	inter	interactor_abundance	Q969Q0	P62277	0.2642003679514706	0.2642003679514706		0.8737488025806806	0.9298990881681792
mitosis	inter	interactor_abundance	Q969Q0	P08708	0.2642003679514706	0.2642003679514706		0.8737488025806806	0.9298990881681792
mitosis	inter	interactor_abundance	Q969Q0	P35268	0.2642003679514706	0.2642003679514706		0.8737488025806806	0.9298990881681792
mitosis	inter	interactor_abundance	Q969Q0	P62899	0.2642003679514706	0.2642003679514706		0.8737488025806806	0.9298990881681792
mitosis	inter	interactor_abundance	Q969Q0	P62829	0.2642003679514706	0.2642003679514706		0.8737488025806806	0.9298990881681792
mitosis	inter	interactor_abundance	Q969Q0	P46779	0.2642003679514706	0.2642003679514706		0.8737488025806806	0.9298990881681792
mitosis	inter	interactor_abundance	Q969Q0	P62753	0.2642003679514706	0.2642003679514706		0.8737488025806806	0.9298990881681792
mitosis	inter	interactor_abundance	Q969Q0	P26373	0.2642003679514706	0.2642003679514706		0.8737488025806806	0.9298990881681792
mitosis	inter	interactor_abundance	Q969Q0	P62750	0.2642003679514706	0.2642003679514706		0.8737488025806806	0.9298990881681792
mitosis	inter	interactor_abundance	Q969Q0	P61247	0.2642003679514706	0.2642003679514706		0.8737488025806806	0.9298990881681792
mitosis	inter	interactor_abundance	Q969Q0	P62269	0.2642003679514706	0.2642003679514706		0.8737488025806806	0.9298990881681792
mitosis	inter	interactor_abundance	Q969Q0	P49458	0.2642003679514706	0.2642003679514706		0.8737488025806806	0.9298990881681792
mitosis	inter	interactor_abundance	Q969Q0	P46781	0.2642003679514706	0.2642003679514706		0.8737488025806806	0.9298990881681792
mitosis	inter	interactor_abundance	Q969Q0	P37108	0.2642003679514706	0.2642003679514706		0.8737488025806806	0.9298990881681792
mitosis	inter	interactor_abundance	Q969Q0	P46776	0.2642003679514706	0.2642003679514706		0.8737488025806806	0.9298990881681792
mitosis	inter	interactor_abundance	Q969Q0	P46777	0.2642003679514706	0.2642003679514706		0.8737488025806806	0.9298990881681792
mitosis	inter	interactor_abundance	Q969Q0	P42766	0.2642003679514706	0.2642003679514706		0.8737488025806806	0.9298990881681792
mitosis	inter	interactor_abundance	Q969Q0	P62266	0.2642003679514706	0.2642003679514706		0.8737488025806806	0.9298990881681792
mitosis	inter	interactor_abundance	Q969Q0	P47914	0.2642003679514706	0.2642003679514706		0.8737488025806806	0.9298990881681792
mitosis	inter	interactor_abundance	Q969Q0	P83731	0.2642003679514706	0.2642003679514706		0.8737488025806806	0.9298990881681792
mitosis	inter	interactor_abundance	P62857	P30050	1.6451817135884657	1.6451817135884657		0.8740108272397997	0.9300183580300436
mitosis	inter	interactor_abundance	P62857	P46779	1.6473728367551523	1.6473728367551523		0.8743505767733724	0.9302642392865661
mitosis	inter	interactor_abundance	P62857	P62269	1.6433623500579622	1.6433623500579622		0.8746956046168223	0.9305690413203755
mitosis	inter	interactor_abundance	P62857	P46776	1.6442586380226034	1.6442586380226034		0.8750340876911756	0.9306259066762851
mitosis	inter	interactor_abundance	P62857	P08708	1.6418119386053938	1.6418119386053938		0.8750809634702784	0.9306259066762851
mitosis	inter	interactor_abundance	P62280	P46778	0.32814453548839256	0.32814453548839256		0.8751316387990682	0.9306259066762851
mitosis	inter	interactor_abundance	P62857	P62249	1.6429191346879806	1.6429191346879806		0.8752062410647725	0.9306259066762851
mitosis	inter	interactor_abundance	Q15181	P40925	17.359059831508468	17.359059831508468		0.8752884549825667	0.9306259066762851
mitosis	inter	interactor_abundance	Q15181	P09104	17.359059831508468	17.359059831508468		0.8752884549825667	0.9306259066762851
mitosis	inter	complex_abundance	P62820	Q13636	0.09188733347768556	0.09188733347768556	0.9979308501727362	0.8752961464047098	0.9222716658326335
mitosis	inter	interactor_abundance	P62906	P11940	0.24761102896747356	0.24761102896747356		0.875424299060817	0.9307125380314963
mitosis	inter	interactor_abundance	P62857	P47914	1.643021840944926	1.643021840944926		0.8755154861342169	0.9307516842162068
mitosis	inter	interactor_abundance	P62906	P46777	0.2479023277611633	0.2479023277611633		0.875854328578147	0.9310180056691955
mitosis	inter	interactor_abundance	P62857	P62263	1.6423386428865987	1.6423386428865987		0.8758747663147233	0.9310180056691955
mitosis	inter	interactor_abundance	P62857	P37108	1.6396310992299856	1.6396310992299856		0.8760364041496816	0.9310742015794977
mitosis	inter	interactor_abundance	P42766	P27635	0.3087862598812991	0.3087862598812991		0.8765279533640258	0.9312497555909223
mitosis	inter	complex_abundance	P36578	P42766	0.30216591958735944	0.30216591958735944	0.9999458604643358	0.8768031673961204	0.9235185324118114
mitosis	inter	interactor_abundance	P62857	P62266	1.6378226288693076	1.6378226288693076		0.8769201652465686	0.9316086397158706
mitosis	inter	interactor_ratio	P14868	P41252	0.25006425838924706	0.25006425838924706	0.9990578961418712	0.8769404346154676	0.9802747470617126
mitosis	inter	interactor_abundance	P62280	P62906	0.32880743040075466	0.32880743040075466		0.8773389974984234	0.9318222989746887
mitosis	inter	interactor_abundance	P62906	P55769	0.24722682691155437	0.24722682691155437		0.8775286460618585	0.931902537163357
mitosis	inter	complex_abundance	Q96CS2	Q99871	16.956338193015185	16.956338193015185	0.8682607184401785	0.8779156645212052	0.9242354062601791
mitosis	inter	interactor_abundance	P62857	P25398	1.633362752398619	1.633362752398619		0.8783286254124497	0.9324106198958975
mitosis	inter	interactor_abundance	P62857	P62829	1.633362752398619	1.633362752398619		0.8783286254124497	0.9324106198958975
mitosis	inter	interactor_abundance	P62857	P35268	1.633362752398619	1.633362752398619		0.8783286254124497	0.9324106198958975
mitosis	inter	interactor_ratio	P62280	P62841	0.3222938916172306	0.3222938916172306	0.9116747049176265	0.8787877208187261	0.9802747470617126
mitosis	inter	complex_abundance	P18077	P30050	0.38122170980265646	0.38122170980265646	0.9942898628348169	0.8788133854144413	0.9248058855532817
mitosis	inter	interactor_abundance	P30154	P11233	1.1675057762821763	1.1675057762821763		0.8789331516063097	0.9328210002789673
mitosis	inter	interactor_ratio	P42766	P62906	0.3090358472789733	0.3090358472789733	0.9991166282981802	0.8790124618306582	0.9802747470617126
mitosis	inter	interactor_abundance	Q9Y5K5	P62195	0.3376548476804118	0.3376548476804118		0.8790880518949569	0.9328533017056706
mitosis	inter	complex_abundance	P62841	P62906	0.46239883757499234	0.46239883757499234	0.8862341008996942	0.8793768098635149	0.9248765678210293
mitosis	inter	interactor_abundance	P62857	P60866	1.628695384212799	1.628695384212799		0.8794195647235444	0.9331058536143216
mitosis	inter	complex_abundance	O75821	Q13347	0.2257743238693397	0.2257743238693397	0.9998440537353307	0.8794627235708359	0.9248765678210293
mitosis	inter	interactor_ratio	P42766	P61313	0.2924773769041101	0.2924773769041101	0.9994029773813589	0.8797299705866413	0.9802747470617126
mitosis	inter	complex_abundance	P46776	P62906	0.2308600303619015	0.2308600303619015	0.9998189869676495	0.879871418393896	0.9250429060982253
mitosis	inter	interactor_abundance	P62873	P11233	-0.1583086581941379	0.1583086581941379		0.880422772523265	0.9337652004459358
mitosis	inter	interactor_abundance	P62280	P61313	0.3265947481590805	0.3265947481590805		0.8807185165333401	0.9340210000031457
mitosis	inter	interactor_abundance	Q2NL82	P46783	0.5944212435415451	0.5944212435415451		0.8809892405288932	0.9340352938933991
mitosis	inter	interactor_abundance	Q2NL82	Q13895	0.5944212435415451	0.5944212435415451		0.8809892405288932	0.9340352938933991
mitosis	inter	interactor_abundance	Q2NL82	P46782	0.5944212435415451	0.5944212435415451		0.8809892405288932	0.9340352938933991
mitosis	inter	interactor_abundance	P60660	P24844	0.2604587427466285	0.2604587427466285		0.8813778389407841	0.934199393429063
mitosis	inter	interactor_abundance	Q969Q0	P62861	0.2743697122730438	0.2743697122730438		0.8821090923683099	0.9348008456419353
mitosis	inter	interactor_abundance	P30050	P23396	0.22384489030511526	0.22384489030511526		0.8821817283627611	0.934819954788962
mitosis	inter	interactor_abundance	P62857	P49458	1.6103952020240346	1.6103952020240346		0.8822667140645191	0.9348521473531328
mitosis	inter	interactor_ratio	P18077	P42766	0.38122170980265646	0.38122170980265646	0.9951688293799599	0.8824669024242575	0.9802747470617126
mitosis	inter	interactor_abundance	P30050	P05387	0.22392847442396535	0.22392847442396535		0.8832806096565684	0.9352897103736053
mitosis	inter	interactor_abundance	P40926	P40925	11.067482795801036	11.067482795801036		0.8838712420770722	0.9357993608138205
mitosis	inter	interactor_abundance	P62857	P60468	1.603848658156099	1.603848658156099		0.8840559128677059	0.9359370000800894
mitosis	inter	interactor_abundance	P30050	P25398	0.22392847442396577	0.22392847442396577		0.8841178726473023	0.9359447180139635
mitosis	inter	interactor_ratio	P56589	Q9Y5Y5	0.07028272410858898	0.07028272410858898	0.9979431299030723	0.8844242767960346	0.9802747470617126
mitosis	inter	interactor_abundance	P62753	P62241	0.2833950851170655	0.2833950851170655		0.8845377059350793	0.9361222224987428
mitosis	inter	interactor_abundance	Q96RT8	O95881	9.475447478440675	9.475447478440675		0.8847833246412471	0.9361222224987428
mitosis	inter	interactor_abundance	Q9UK41	Q99816	0.21460478464356755	0.21460478464356755		0.8854411831533063	0.9361222224987428
mitosis	inter	interactor_abundance	P62906	P62841	0.24695322835851133	0.24695322835851133		0.885835693398287	0.9361222224987428
mitosis	inter	interactor_abundance	P61313	P32969	0.21347333624681167	0.21347333624681167		0.8859298431966349	0.9361222224987428
mitosis	inter	interactor_abundance	P30050	P15880	0.22402477027556875	0.22402477027556875		0.88609780400848	0.9361222224987428
mitosis	inter	interactor_abundance	P30050	P08865	0.22402477027556875	0.22402477027556875		0.88609780400848	0.9361222224987428
mitosis	inter	interactor_abundance	P49643	P09884	0.23969207090420874	0.23969207090420874		0.886306025792625	0.9361222224987428
mitosis	inter	interactor_abundance	Q9NVX2	Q9BV38	8.451594773385208	8.451594773385208		0.8866258075910032	0.9361222224987428
mitosis	inter	interactor_abundance	P62906	P26373	0.24797919498841217	0.24797919498841217		0.8871489224809348	0.9361222224987428
mitosis	inter	interactor_abundance	P18077	P05387	0.38122170980265646	0.38122170980265646		0.8878397503920612	0.9361222224987428
mitosis	inter	interactor_abundance	P18077	P05388	0.38122170980265646	0.38122170980265646		0.8878397503920612	0.9361222224987428
mitosis	inter	interactor_abundance	P30050	P08708	0.2239284744239662	0.2239284744239662		0.8881044678060181	0.9363436684837437
mitosis	inter	interactor_abundance	P62820	P61006	0.062264210915926786	0.062264210915926786		0.8885712937870158	0.9367781605784661
mitosis	inter	interactor_abundance	P50914	P39023	0.2671838220782304	0.2671838220782304		0.8888941635653883	0.9369454550079699
mitosis	inter	interactor_abundance	P62906	P62273	0.24709421239946305	0.24709421239946305		0.8892536712106182	0.9372089910813706
mitosis	inter	interactor_abundance	P61978	P17844	0.4440902503827342	0.4440902503827342		0.890706957377907	0.9385095464247764
mitosis	inter	interactor_abundance	Q9H0A0	Q15269	1.5580821374994944	1.5580821374994944		0.8907886736323749	0.9385378849520745
mitosis	inter	interactor_abundance	P62906	P05388	0.24771154397434736	0.24771154397434736		0.891425753129556	0.9390357428979816
mitosis	inter	interactor_abundance	Q13416	O43929	17.433878715105458	17.433878715105458		0.8917613379486539	0.939295861936696
mitosis	inter	interactor_abundance	Q9BYN8	P82664	0.16619669606465184	0.16619669606465184		0.8917824147148982	0.939295861936696
mitosis	inter	interactor_ratio	P05387	P61313	0.23739560777010835	0.23739560777010835	0.9991947404341747	0.8921326175318741	0.9816603781951443
mitosis	inter	interactor_abundance	P62280	P27635	0.3226852389081054	0.3226852389081054		0.8930941002813042	0.9403303196073757
mitosis	inter	interactor_abundance	Q96DA6	Q3ZCQ8	6.2282335633638555	6.2282335633638555		0.8935549575136748	0.940642001637712
mitosis	inter	interactor_abundance	P30050	P18124	0.22271984581678997	0.22271984581678997		0.8937071300400034	0.9407269182026786
mitosis	inter	interactor_abundance	P83731	P40429	0.2734111097883443	0.2734111097883443		0.893815812511717	0.9407430659166726
mitosis	inter	interactor_abundance	P61978	P26599	0.41521461817868205	0.41521461817868205		0.8940690700872853	0.9409064023320987
mitosis	inter	interactor_abundance	P07195	P00338	-0.09471211726733615	0.09471211726733615		0.8945874179199027	0.9413236997411638
mitosis	inter	interactor_abundance	P61313	P39023	0.21131639509601552	0.21131639509601552		0.8951671326367419	0.9418758103829525
mitosis	inter	interactor_abundance	P61006	P11233	-0.12030783003821982	0.12030783003821982		0.8956868591280379	0.9423647387089484
mitosis	inter	interactor_ratio	P05387	P18077	0.21216238159921996	0.21216238159921996	0.9930945725015016	0.8957457646812581	0.9824443958757406
mitosis	inter	complex_abundance	P62424	P62841	0.226524893389589	0.226524893389589	0.9153275705121088	0.895957586634059	0.9358595139086942
mitosis	inter	interactor_abundance	P30050	P04843	0.2227047311387841	0.2227047311387841		0.8962855405000145	0.9428416816956974
mitosis	inter	interactor_abundance	P62906	P39023	0.24976553018075745	0.24976553018075745		0.8964258051312273	0.9428416816956974
mitosis	inter	interactor_abundance	P51571	P43307	0.013827455558487856	0.013827455558487856		0.896494810031231	0.9428416816956974
mitosis	inter	interactor_abundance	Q96GA3	Q2NL82	1.218475729711965	1.218475729711965		0.8965734072472278	0.9428416816956974
mitosis	inter	interactor_abundance	Q969Q0	P62917	0.5117734367543145	0.5117734367543145		0.8967507173543988	0.9428630850311843
mitosis	inter	interactor_abundance	P42766	P18124	0.3158891568923674	0.3158891568923674		0.896766332567919	0.9428630850311843
mitosis	inter	complex_abundance	P30050	P62841	0.22954967186323594	0.22954967186323594	0.9156979858569831	0.8967698973128139	0.9361137352430374
mitosis	inter	interactor_abundance	P61619	P43307	0.11352967394233308	0.11352967394233308		0.8970327551083968	0.9430273728864448
mitosis	inter	complex_abundance	P42766	P46783	0.30177405470234525	0.30177405470234525	0.9555381414527511	0.8970370250010388	0.9361137352430374
mitosis	inter	interactor_abundance	Q9Y5K5	O00232	0.308157668514868	0.308157668514868		0.8972822100384483	0.9432316981369419
mitosis	inter	interactor_abundance	P50914	P32969	0.2702167438466864	0.2702167438466864		0.8974253673707546	0.9433242640994239
mitosis	inter	interactor_abundance	P62906	P32969	0.24939455401927124	0.24939455401927124		0.89793858804379	0.9437478437786042
mitosis	inter	interactor_ratio	P40429	P61313	0.26633253837535625	0.26633253837535625	0.9994117818752922	0.8983480149901716	0.9830220239221539
mitosis	inter	interactor_ratio	P30050	P36578	0.22406522009030347	0.22406522009030347	0.9973796759591963	0.8987668144754458	0.9830552478042482
mitosis	inter	interactor_abundance	Q9Y5K5	P55036	0.3181382042970314	0.3181382042970314		0.8989289664364026	0.9441584502781086
mitosis	inter	interactor_abundance	Q9Y5K5	P48556	0.3181382042970314	0.3181382042970314		0.8989289664364026	0.9441584502781086
mitosis	inter	interactor_abundance	P36578	P18077	0.3163487714888123	0.3163487714888123		0.8989581565160054	0.9441584502781086
mitosis	inter	interactor_abundance	Q9Y5K5	Q16186	0.3181382042970311	0.3181382042970311		0.8990462065673906	0.9441584502781086
mitosis	inter	interactor_abundance	P61313	P49207	0.20946453702763645	0.20946453702763645		0.8991134898690694	0.9441711922074751
mitosis	inter	complex_abundance	P62424	P62753	0.22708488658371553	0.22708488658371553	0.9987294735706423	0.8994141297057295	0.9377569975981784
mitosis	inter	interactor_abundance	P62841	P20674	0.45797194139112424	0.45797194139112424		0.8994496307889615	0.9444083213190444
mitosis	inter	interactor_abundance	P61313	P26373	0.21159330727824108	0.21159330727824108		0.8999253237777725	0.9448278352799999
mitosis	inter	interactor_abundance	P56385	P24539	0.033712283025956045	0.033712283025956045		0.900177169473502	0.94492798197343
mitosis	inter	interactor_abundance	P60660	P35579	0.23998503408546012	0.23998503408546012		0.9002683301403385	0.94492798197343
mitosis	inter	interactor_abundance	P62841	P62244	0.4580514437777947	0.4580514437777947		0.9004243421468672	0.9450260383493359
mitosis	inter	interactor_abundance	P07195	P04406	-0.09193521949824739	0.09193521949824739		0.900935104494381	0.945272353309052
mitosis	inter	interactor_abundance	P26599	P14866	0.6823148608470516	0.6823148608470516		0.9012079541416009	0.9454171192675127
mitosis	inter	interactor_abundance	P49736	P33993	0.2352695635468051	0.2352695635468051		0.9012224885962377	0.9454171192675127
mitosis	inter	interactor_abundance	P62841	P61313	0.4603019612678229	0.4603019612678229		0.9019766220519049	0.9459865898527595
mitosis	inter	interactor_abundance	P18669	P09104	17.42349510380717	17.42349510380717		0.9020026339226896	0.9459865898527595
mitosis	inter	interactor_abundance	P46776	P39023	0.22804226598948618	0.22804226598948618		0.9020817312484299	0.9460115919738512
mitosis	inter	interactor_abundance	P62841	P62263	0.45932967633339006	0.45932967633339006		0.9026392598671162	0.9461832168094921
mitosis	inter	interactor_abundance	P61978	P51991	0.6653520660242367	0.6653520660242367		0.9029841400605512	0.9461832168094921
mitosis	inter	interactor_abundance	P46776	P32969	0.22770823906227755	0.22770823906227755		0.9030704586405425	0.9461832168094921
mitosis	inter	interactor_abundance	P61313	P05388	0.21095334609207916	0.21095334609207916		0.9031101110327887	0.9461832168094921
mitosis	inter	interactor_abundance	P61313	P27635	0.20137028472761268	0.20137028472761268		0.9040171618460214	0.9461832168094921
mitosis	inter	interactor_abundance	P56385	P56134	0.04201845400821339	0.04201845400821339		0.9040297515014454	0.9461832168094921
mitosis	inter	interactor_abundance	P62906	P62280	0.24925798417067005	0.24925798417067005		0.9044102081742399	0.9461832168094921
mitosis	inter	interactor_abundance	P62841	P60866	0.4599593076511872	0.4599593076511872		0.9044221223953105	0.9461832168094921
mitosis	inter	interactor_abundance	P62841	P30050	0.4599593076511872	0.4599593076511872		0.9044221223953105	0.9461832168094921
mitosis	inter	interactor_abundance	P62841	P49458	0.4599593076511872	0.4599593076511872		0.9044221223953105	0.9461832168094921
mitosis	inter	interactor_abundance	P62841	P47914	0.4599593076511872	0.4599593076511872		0.9044221223953105	0.9461832168094921
mitosis	inter	interactor_abundance	P62841	P25398	0.4599593076511872	0.4599593076511872		0.9044221223953105	0.9461832168094921
mitosis	inter	interactor_abundance	P62841	P46781	0.4599593076511872	0.4599593076511872		0.9044221223953105	0.9461832168094921
mitosis	inter	interactor_abundance	P62841	P62829	0.4599593076511872	0.4599593076511872		0.9044221223953105	0.9461832168094921
mitosis	inter	interactor_abundance	P62841	P35268	0.4599593076511872	0.4599593076511872		0.9044221223953105	0.9461832168094921
mitosis	inter	interactor_abundance	P62841	P62241	0.4599593076511872	0.4599593076511872		0.9044221223953105	0.9461832168094921
mitosis	inter	interactor_abundance	P62841	P05387	0.4599593076511872	0.4599593076511872		0.9044221223953105	0.9461832168094921
mitosis	inter	interactor_abundance	P62841	P46782	0.4599593076511872	0.4599593076511872		0.9044221223953105	0.9461832168094921
mitosis	inter	interactor_abundance	P62841	P61247	0.4599593076511872	0.4599593076511872		0.9044221223953105	0.9461832168094921
mitosis	inter	interactor_abundance	P62841	P62753	0.4599593076511872	0.4599593076511872		0.9044221223953105	0.9461832168094921
mitosis	inter	interactor_abundance	P62841	P26373	0.4599593076511872	0.4599593076511872		0.9044221223953105	0.9461832168094921
mitosis	inter	interactor_abundance	P62841	P42766	0.4599593076511872	0.4599593076511872		0.9044221223953105	0.9461832168094921
mitosis	inter	interactor_abundance	P62841	P62266	0.4599593076511872	0.4599593076511872		0.9044221223953105	0.9461832168094921
mitosis	inter	interactor_abundance	P62841	P23396	0.4599593076511872	0.4599593076511872		0.9044221223953105	0.9461832168094921
mitosis	inter	interactor_abundance	P62841	P08708	0.4599593076511872	0.4599593076511872		0.9044221223953105	0.9461832168094921
mitosis	inter	interactor_abundance	P62841	P37108	0.4599593076511872	0.4599593076511872		0.9044221223953105	0.9461832168094921
mitosis	inter	interactor_abundance	P62841	P62273	0.4599593076511872	0.4599593076511872		0.9044221223953105	0.9461832168094921
mitosis	inter	interactor_abundance	P62841	P46776	0.4599593076511872	0.4599593076511872		0.9044221223953105	0.9461832168094921
mitosis	inter	interactor_abundance	P62841	P62249	0.4599593076511872	0.4599593076511872		0.9044221223953105	0.9461832168094921
mitosis	inter	interactor_abundance	P62841	P62269	0.4599593076511872	0.4599593076511872		0.9044221223953105	0.9461832168094921
mitosis	inter	interactor_abundance	P62841	P46779	0.4599593076511872	0.4599593076511872		0.9044221223953105	0.9461832168094921
mitosis	inter	interactor_abundance	P62424	P46783	0.28929217023382975	0.28929217023382975		0.9046513321243499	0.9462718156026682
mitosis	inter	interactor_abundance	P62841	P61353	0.4610773685439444	0.4610773685439444		0.9048743519491791	0.9463894498973637
mitosis	inter	interactor_abundance	Q9NQT4	P32969	0.8325270415804665	0.8325270415804665		0.9050757345100221	0.9465241186386296
mitosis	inter	interactor_abundance	Q14181	P09884	0.24146992837986367	0.24146992837986367		0.9052191877657356	0.9465241186386296
mitosis	inter	interactor_abundance	P61313	P46777	0.21027820524190502	0.21027820524190502		0.9053901265669508	0.9465241186386296
mitosis	inter	interactor_abundance	P62841	P50914	0.46102607637377346	0.46102607637377346		0.905532863735965	0.9466155356389889
mitosis	inter	interactor_abundance	Q9H0W8	Q8ND04	0.9860298302047594	0.9860298302047594		0.9057721661015768	0.9466344840766129
mitosis	inter	interactor_abundance	P62841	P39023	0.4614819003281479	0.4614819003281479		0.9059103425750662	0.9467211002859928
mitosis	inter	interactor_abundance	P62753	P39019	0.2960310391434991	0.2960310391434991		0.9059936906814259	0.9467504110642746
mitosis	inter	interactor_abundance	P62841	P62280	0.46110736230000304	0.46110736230000304		0.906107569175994	0.9468116201350718
mitosis	inter	interactor_ratio	P30050	P62906	0.22802072828009853	0.22802072828009853	0.9988857707051925	0.9061399990575636	0.9852158746906624
mitosis	inter	interactor_abundance	P62753	P26373	0.3098507488529629	0.3098507488529629		0.9064439631249591	0.9469854982261613
mitosis	inter	complex_abundance	P36578	P62841	0.30787653393694564	0.30787653393694564	0.9134665329514543	0.9065374929799308	0.9418571355635644
mitosis	inter	interactor_abundance	P62841	P32969	0.46118829206996953	0.46118829206996953		0.9065455375074649	0.9469854982261613
mitosis	inter	interactor_abundance	P61313	P46779	0.2105565618112062	0.2105565618112062		0.9067136380777716	0.9469854982261613
mitosis	inter	interactor_abundance	P62841	P18124	0.4609660723349287	0.4609660723349287		0.9067718032956461	0.9469854982261613
mitosis	inter	interactor_abundance	P62841	P61619	0.4609660723349287	0.4609660723349287		0.9067718032956461	0.9469854982261613
mitosis	inter	interactor_abundance	P62841	P46778	0.4609660723349287	0.4609660723349287		0.9067718032956461	0.9469854982261613
mitosis	inter	interactor_abundance	P62841	P39019	0.4609946983102812	0.4609946983102812		0.906947087353499	0.9470530122288444
mitosis	inter	interactor_abundance	P62841	P05388	0.4609946983102812	0.4609946983102812		0.906947087353499	0.9470530122288444
mitosis	inter	interactor_abundance	P62841	P36578	0.46124006201695805	0.46124006201695805		0.9072250508550908	0.9472124860097233
mitosis	inter	interactor_abundance	Q13868	Q01780	0.590416831964924	0.590416831964924		0.9072632197027857	0.9472124860097233
mitosis	inter	interactor_abundance	P62841	P62701	0.46118329765401	0.46118329765401		0.9072851214027899	0.9472124860097233
mitosis	inter	interactor_abundance	Q02809	O00469	0.23145315284914378	0.23145315284914378		0.9075127631537562	0.9472124860097233
mitosis	inter	interactor_abundance	P62841	P15880	0.4607642466143412	0.4607642466143412		0.9075424303748534	0.9472124860097233
mitosis	inter	interactor_abundance	P62841	P62750	0.4607642466143412	0.4607642466143412		0.9075424303748534	0.9472124860097233
mitosis	inter	interactor_abundance	P62841	P62424	0.4616798323348184	0.4616798323348184		0.9077020135389777	0.9473212918670628
mitosis	inter	interactor_abundance	P62424	P27635	0.22092323552186355	0.22092323552186355		0.9079088755497604	0.947479423920262
mitosis	inter	complex_abundance	P62424	P62906	0.2287307829724906	0.2287307829724906	0.999237027431226	0.9080660755316258	0.9424158106875262
mitosis	inter	interactor_ratio	P20290	Q9HB71	0.17614521599497301	0.17614521599497301	0.9854252641404465	0.9080839669538118	0.9852158746906624
mitosis	inter	interactor_abundance	P62841	P46777	0.46184482676061595	0.46184482676061595		0.90829036412406	0.9477545938589226
mitosis	inter	interactor_abundance	Q96GA3	Q13895	1.1940749614600425	1.1940749614600425		0.908343130764648	0.9477545938589226
mitosis	inter	interactor_abundance	P62841	P62277	0.4614184616683467	0.4614184616683467		0.9084493507724837	0.9477545938589226
mitosis	inter	interactor_abundance	P62841	P55769	0.46194271541538745	0.46194271541538745		0.9090280823577714	0.948242796122657
mitosis	inter	interactor_abundance	P62841	P49207	0.4623817320117161	0.4623817320117161		0.9090989681215293	0.9482589614476684
mitosis	inter	interactor_abundance	P63027	O00161	-4.689603924826579	4.689603924826579		0.9092946575283165	0.9483475197614851
mitosis	inter	interactor_abundance	Q9H0A0	O76021	1.5332930957624546	1.5332930957624546		0.9095984233681926	0.9486065428888559
mitosis	inter	interactor_abundance	Q15365	P11940	0.19369558554284974	0.19369558554284974		0.9097475802994293	0.9487043049720552
mitosis	inter	complex_abundance	P42766	P62841	0.29081789812477415	0.29081789812477415	0.9149144970837169	0.9098406203105661	0.943471821858371
mitosis	inter	interactor_abundance	P13674	O15460	0.2179721708056713	0.2179721708056713		0.9100972873527728	0.9488496785938922
mitosis	inter	interactor_abundance	P49770	P49755	0.543271965306909	0.543271965306909		0.9101672309247745	0.9488529407765278
mitosis	inter	interactor_abundance	P62841	P27635	0.4609846775017741	0.4609846775017741		0.9106998724851096	0.9491770252614804
mitosis	inter	interactor_abundance	Q9NQT4	Q96B26	0.7849381371378681	0.7849381371378681		0.9112046803716161	0.949530494026117
mitosis	inter	interactor_abundance	Q9H074	P11940	0.19443641299585532	0.19443641299585532		0.91143497859558	0.9497119192669707
mitosis	inter	interactor_abundance	P62820	P54709	0.08675844796362982	0.08675844796362982		0.9116950328462082	0.9497966617076659
mitosis	inter	interactor_abundance	P62136	P31946	0.17497751403128203	0.17497751403128203		0.9118835778822648	0.9498324929024321
mitosis	inter	interactor_abundance	Q9Y5K5	P43686	0.3062397590383612	0.3062397590383612		0.9120245250872783	0.9498954831929796
mitosis	inter	interactor_abundance	P61313	P39019	0.20906014649931734	0.20906014649931734		0.9120550206031658	0.9498954831929796
mitosis	inter	interactor_abundance	P82673	P82664	0.34254424888396146	0.34254424888396146		0.9125158449368301	0.9500286588006891
mitosis	inter	complex_abundance	Q2NL82	Q96GA3	0.6479132031211666	0.6479132031211666	0.9675321667072752	0.912621577528536	0.9449668203271161
mitosis	inter	interactor_abundance	P61313	P50914	0.20882832942010143	0.20882832942010143		0.9126992808917819	0.9501466591291015
mitosis	inter	interactor_abundance	P62424	P61353	0.22133286336958924	0.22133286336958924		0.9130244433508823	0.9503269984294203
mitosis	inter	interactor_abundance	Q9Y3I0	Q92499	0.24439308241887514	0.24439308241887514		0.9132540843112258	0.9504504512710144
mitosis	inter	interactor_abundance	Q9NQY0	P62820	6.080589279616365	6.080589279616365		0.913967692346006	0.9510196859517185
mitosis	inter	interactor_abundance	P62424	Q969Q0	0.22342807241334836	0.22342807241334836		0.9143735916068035	0.9513842158933072
mitosis	inter	complex_abundance	P46783	P62424	1.0515241686302905	1.0515241686302905	0.9558023467659312	0.9144339683596867	0.946051828138736
mitosis	inter	interactor_abundance	Q9UGP8	P61619	0.13702778529842008	0.13702778529842008		0.9147318071025016	0.9516412577536963
mitosis	inter	interactor_abundance	P62753	P62277	0.31169546702775747	0.31169546702775747		0.9153779555668783	0.951681267170054
mitosis	inter	interactor_abundance	P05166	P05165	0.29602244275822265	0.29602244275822265		0.9155541467444124	0.951681267170054
mitosis	inter	interactor_abundance	P62841	P46783	0.47191925100265647	0.47191925100265647		0.9156356117617783	0.951681267170054
mitosis	inter	interactor_abundance	O75352	O60762	0.1596329548820731	0.1596329548820731		0.9159923792741604	0.951681267170054
mitosis	inter	interactor_abundance	P62424	P61313	0.22574376479133443	0.22574376479133443		0.9162873404380805	0.951681267170054
mitosis	inter	interactor_abundance	O00487	O00232	0.21523288088408532	0.21523288088408532		0.9170936918183261	0.951681267170054
mitosis	inter	interactor_ratio	Q66LE6	Q96GX5	16.697373116740014	16.697373116740014	0.9910496944635429	0.917324050634622	0.9855669004419936
mitosis	inter	interactor_abundance	P61313	P08708	0.2085954912251765	0.2085954912251765		0.9175497077049597	0.951681267170054
mitosis	inter	interactor_abundance	P61313	P05387	0.2085954912251765	0.2085954912251765		0.9175497077049597	0.951681267170054
mitosis	inter	interactor_abundance	P61313	P30050	0.2085954912251765	0.2085954912251765		0.9175497077049597	0.951681267170054
mitosis	inter	interactor_abundance	P61313	P60468	0.2085954912251765	0.2085954912251765		0.9175497077049597	0.951681267170054
mitosis	inter	interactor_abundance	P61313	P23396	0.2085954912251765	0.2085954912251765		0.9175497077049597	0.951681267170054
mitosis	inter	interactor_abundance	P61313	P36578	0.2085954912251765	0.2085954912251765		0.9175497077049597	0.951681267170054
mitosis	inter	interactor_abundance	P61313	P60866	0.2085954912251765	0.2085954912251765		0.9175497077049597	0.951681267170054
mitosis	inter	interactor_abundance	P61313	P42766	0.2085954912251765	0.2085954912251765		0.9175497077049597	0.951681267170054
mitosis	inter	interactor_abundance	P61313	P49458	0.2085954912251765	0.2085954912251765		0.9175497077049597	0.951681267170054
mitosis	inter	interactor_abundance	P61313	O95816	0.2085954912251765	0.2085954912251765		0.9175497077049597	0.951681267170054
mitosis	inter	interactor_abundance	P61313	P46782	0.2085954912251765	0.2085954912251765		0.9175497077049597	0.951681267170054
mitosis	inter	interactor_abundance	P61313	P37108	0.2085954912251765	0.2085954912251765		0.9175497077049597	0.951681267170054
mitosis	inter	interactor_abundance	P61313	P46781	0.2085954912251765	0.2085954912251765		0.9175497077049597	0.951681267170054
mitosis	inter	interactor_abundance	P61313	P61247	0.2085954912251765	0.2085954912251765		0.9175497077049597	0.951681267170054
mitosis	inter	interactor_abundance	P61313	P25398	0.2085954912251765	0.2085954912251765		0.9175497077049597	0.951681267170054
mitosis	inter	interactor_abundance	P61313	P18124	0.2085954912251765	0.2085954912251765		0.9175497077049597	0.951681267170054
mitosis	inter	interactor_abundance	P61313	P35268	0.2085954912251765	0.2085954912251765		0.9175497077049597	0.951681267170054
mitosis	inter	interactor_abundance	P61313	P47914	0.2085954912251765	0.2085954912251765		0.9175497077049597	0.951681267170054
mitosis	inter	interactor_abundance	P61313	P15880	0.2085954912251765	0.2085954912251765		0.9175497077049597	0.951681267170054
mitosis	inter	interactor_abundance	P61313	P35232	0.2085954912251765	0.2085954912251765		0.9175497077049597	0.951681267170054
mitosis	inter	interactor_ratio	P05165	P05166	0.44045802012379975	0.44045802012379975	0.9917238573832198	0.9183550563657477	0.9860532264438452
mitosis	inter	interactor_abundance	P56385	P30049	0.04359732637031818	0.04359732637031818		0.9184696125665511	0.9523369797026106
mitosis	inter	interactor_abundance	Q9BU61	Q9BQ95	0.10554187292835919	0.10554187292835919		0.9187189050801399	0.9524187309066112
mitosis	inter	interactor_abundance	P62820	O75396	0.0883221744481029	0.0883221744481029		0.9189186152228976	0.952466349374342
mitosis	inter	interactor_abundance	P61313	P46778	0.2079450873950663	0.2079450873950663		0.9200198925946985	0.9533492052341138
mitosis	inter	interactor_abundance	P62424	P46778	0.22400052841819731	0.22400052841819731		0.9205092000211867	0.9536902449526047
mitosis	inter	interactor_abundance	P62753	P60228	0.30026166770963486	0.30026166770963486		0.9205996112595436	0.9536902449526047
mitosis	inter	interactor_abundance	P62820	P20339	0.09406144087104851	0.09406144087104851		0.921549051221564	0.9545342049304685
mitosis	inter	interactor_abundance	P62753	P62249	0.2778591463899141	0.2778591463899141		0.9215827028794225	0.9545342049304685
mitosis	inter	interactor_abundance	P61313	P46776	0.20779685871605244	0.20779685871605244		0.922174387757223	0.9549159570800011
mitosis	inter	interactor_abundance	Q9Y5K5	O00487	0.3078999987325852	0.3078999987325852		0.9223643202841361	0.9549302358800728
mitosis	inter	interactor_abundance	Q99567	P35658	0.21574861381208274	0.21574861381208274		0.9223742470896152	0.9549302358800728
mitosis	inter	interactor_abundance	Q9NQT4	Q9NPD3	0.8195423859398817	0.8195423859398817		0.9224112915156988	0.9549302358800728
mitosis	inter	interactor_abundance	Q9Y5K5	Q9UNM6	0.308300977727864	0.308300977727864		0.9226463512448089	0.9551158261767522
mitosis	inter	interactor_abundance	Q9NQT4	P46778	0.7742368192902144	0.7742368192902144		0.9227049234625753	0.9551187066738792
mitosis	inter	interactor_abundance	P49959	P39748	0.22292532242072585	0.22292532242072585		0.9233132242527479	0.9555172821862445
mitosis	inter	interactor_abundance	P61966	O43747	5.723119853601847	5.723119853601847		0.9238431860476578	0.9560079391402261
mitosis	inter	interactor_abundance	P46783	P27635	1.05257729368955	1.05257729368955		0.9243708234438902	0.9563805219894483
mitosis	inter	interactor_abundance	P62753	P62750	0.30422818594906115	0.30422818594906115		0.9245932577604935	0.9564950494204876
mitosis	inter	interactor_abundance	P62424	P49207	0.22614090763344785	0.22614090763344785		0.9249066764604188	0.9567036614707491
mitosis	inter	interactor_abundance	Q9UKZ1	Q9NZN8	6.1331213543440235	6.1331213543440235		0.9250959272805208	0.9568416067570393
mitosis	inter	interactor_abundance	P62753	P62273	0.2748579441552381	0.2748579441552381		0.9254538970098652	0.9571518766342999
mitosis	inter	interactor_abundance	Q96T60	P18887	0.5319555176106935	0.5319555176106935		0.9256261661501154	0.9572165487459967
mitosis	inter	interactor_abundance	P62820	P51148	0.09408077687905009	0.09408077687905009		0.9257265294577834	0.9572625141530111
mitosis	inter	interactor_ratio	P46776	P46783	0.23317250588519078	0.23317250588519078	0.955039542702971	0.9258015951716849	0.9871879493798719
mitosis	inter	interactor_ratio	O00487	Q9Y5K5	0.2502147854149248	0.2502147854149248	0.9981966981826684	0.926392443772768	0.9871879493798719
mitosis	inter	interactor_ratio	P36578	P62424	0.3034607848647626	0.3034607848647626	0.9976836867016151	0.9267299458376881	0.9871879493798719
mitosis	inter	interactor_abundance	P62753	P46783	0.29974880784068775	0.29974880784068775		0.92700203190771	0.9582341979386545
mitosis	inter	interactor_abundance	Q12904	P24539	0.1929950748085886	0.1929950748085886		0.927545011091665	0.9586797023598952
mitosis	inter	interactor_abundance	P62820	P61106	0.09615455846980603	0.09615455846980603		0.9278262132756623	0.9587716940534815
mitosis	inter	interactor_abundance	P62820	P51149	0.09615455846980603	0.09615455846980603		0.9278262132756623	0.9587716940534815
mitosis	inter	complex_abundance	P36578	P61313	0.30275902946510985	0.30275902946510985	0.99805333230739	0.9280943824182122	0.9557202096629805
mitosis	inter	interactor_abundance	Q99567	P57740	0.21759118327507773	0.21759118327507773		0.9281386484110814	0.9587716940534815
mitosis	inter	interactor_abundance	Q9Y5K5	P25786	0.29355896402928355	0.29355896402928355		0.9282379572704549	0.9587716940534815
mitosis	inter	interactor_abundance	Q9Y5K5	P25789	0.29355896402928355	0.29355896402928355		0.9282379572704549	0.9587716940534815
mitosis	inter	interactor_abundance	Q9Y5K5	P25788	0.29355896402928355	0.29355896402928355		0.9282379572704549	0.9587716940534815
mitosis	inter	interactor_abundance	P62753	P18077	0.2747293212192522	0.2747293212192522		0.9282500484191856	0.9587716940534815
mitosis	inter	interactor_abundance	P30050	P18077	0.23423161036434934	0.23423161036434934		0.928312869824444	0.958778736208644
mitosis	inter	interactor_ratio	P18077	P40429	0.36168018897224447	0.36168018897224447	0.9939877080957921	0.9283296708422557	0.987346851953133
mitosis	inter	interactor_abundance	P56385	O75947	0.0390850315652271	0.0390850315652271		0.9300963912232458	0.9603450610217543
mitosis	inter	interactor_abundance	P62820	P20340	0.09942921854723878	0.09942921854723878		0.93010989817767	0.9603450610217543
mitosis	inter	interactor_abundance	Q96CW1	O95782	0.472923790340435	0.472923790340435		0.9301900560650752	0.9603699047059515
mitosis	inter	interactor_abundance	Q9H1D9	O14802	0.6106996278497051	0.6106996278497051		0.9304642490898987	0.9605950638858508
mitosis	inter	interactor_abundance	P41091	P39023	0.5584008519273539	0.5584008519273539		0.9309188052434045	0.960890506798932
mitosis	inter	interactor_abundance	O75821	O00303	0.2257743238693397	0.2257743238693397		0.9318784918376812	0.9613594323748782
mitosis	inter	interactor_abundance	P62424	P62241	0.22561014602380056	0.22561014602380056		0.9323902225432359	0.9614559409897334
mitosis	inter	interactor_abundance	P62424	P62244	0.22695403451818286	0.22695403451818286		0.9323922981393711	0.9614559409897334
mitosis	inter	interactor_abundance	P30050	P26373	0.2319663939538089	0.2319663939538089		0.9324213194072748	0.9614559409897334
mitosis	inter	interactor_abundance	P51948	P29084	0.6506117822955653	0.6506117822955653		0.9328090170541332	0.9616819445963363
mitosis	inter	interactor_abundance	P62820	P61019	0.09945038952627493	0.09945038952627493		0.9328991383658468	0.9617169415802551
mitosis	inter	interactor_abundance	P62753	P61247	0.2925515989252849	0.2925515989252849		0.9351211887318727	0.962096690999235
mitosis	inter	interactor_abundance	P40937	P35250	0.1850698977723095	0.1850698977723095		0.9356925756713623	0.962096690999235
mitosis	inter	interactor_abundance	P40937	P35249	0.1850698977723095	0.1850698977723095		0.9356925756713623	0.962096690999235
mitosis	inter	interactor_abundance	P62841	P18077	0.4882318750065857	0.4882318750065857		0.9362020282156525	0.962096690999235
mitosis	inter	interactor_abundance	P40429	P30050	0.26633253837535625	0.26633253837535625		0.9364707510987881	0.962096690999235
mitosis	inter	interactor_abundance	P40429	P36578	0.26633253837535625	0.26633253837535625		0.9364707510987881	0.962096690999235
mitosis	inter	interactor_abundance	P40429	P26373	0.26633253837535625	0.26633253837535625		0.9364707510987881	0.962096690999235
mitosis	inter	interactor_abundance	P40429	P18124	0.26633253837535625	0.26633253837535625		0.9364707510987881	0.962096690999235
mitosis	inter	interactor_abundance	P40429	P05388	0.26633253837535625	0.26633253837535625		0.9364707510987881	0.962096690999235
mitosis	inter	interactor_abundance	P40429	P32969	0.26633253837535625	0.26633253837535625		0.9364707510987881	0.962096690999235
mitosis	inter	interactor_abundance	P40429	P62277	0.26633253837535625	0.26633253837535625		0.9364707510987881	0.962096690999235
mitosis	inter	interactor_abundance	P40429	P39023	0.26633253837535625	0.26633253837535625		0.9364707510987881	0.962096690999235
mitosis	inter	interactor_abundance	P62424	P46776	0.22634448576179542	0.22634448576179542		0.9367980187692297	0.9623524052119405
mitosis	inter	interactor_ratio	P39023	P40429	0.3091200968128472	0.3091200968128472	0.9961913511168553	0.9369020405486381	0.9886441650759791
mitosis	inter	interactor_abundance	P62424	P62263	0.22695207665293918	0.22695207665293918		0.9374337756405007	0.9623524052119405
mitosis	inter	interactor_abundance	P62424	P46782	0.22669502253196103	0.22669502253196103		0.937455800040957	0.9623524052119405
mitosis	inter	interactor_abundance	P30050	P05388	0.23148357479976311	0.23148357479976311		0.9374830647243753	0.9623524052119405
mitosis	inter	interactor_abundance	P62424	P18124	0.22643737165813316	0.22643737165813316		0.9375039900489462	0.9623524052119405
mitosis	inter	interactor_abundance	P62424	P04843	0.2268675519253139	0.2268675519253139		0.9375451829221861	0.9623524052119405
mitosis	inter	interactor_abundance	Q9BXP5	P52298	0.1324572194352681	0.1324572194352681		0.9377021056613276	0.9623524052119405
mitosis	inter	interactor_abundance	P46776	P27635	0.22922935260011723	0.22922935260011723		0.9377371453658041	0.9623524052119405
mitosis	inter	interactor_abundance	Q969Q0	P62424	0.33321688916477105	0.33321688916477105		0.9379784825964457	0.9623524052119405
mitosis	inter	interactor_abundance	P62424	P50914	0.22713566941470056	0.22713566941470056		0.9381800539176464	0.9623524052119405
mitosis	inter	interactor_abundance	P62424	P05198	0.22708488658371526	0.22708488658371526		0.9382099300939957	0.9623524052119405
mitosis	inter	interactor_abundance	P62424	P61247	0.22708488658371506	0.22708488658371506		0.9383193522734306	0.9623524052119405
mitosis	inter	interactor_abundance	P62424	P08708	0.22708488658371506	0.22708488658371506		0.9383193522734306	0.9623524052119405
mitosis	inter	interactor_abundance	P62424	P36578	0.22715671987250471	0.22715671987250471		0.9383660120892287	0.9623524052119405
mitosis	inter	interactor_abundance	Q96S59	Q7L5Y9	0.42320979683800414	0.42320979683800414		0.9386623527312463	0.9623524052119405
mitosis	inter	interactor_abundance	P30101	P27824	0.28293941417604557	0.28293941417604557		0.9388116109710916	0.9623524052119405
mitosis	inter	interactor_abundance	Q99567	Q8N1F7	0.22286900625104403	0.22286900625104403		0.9391240473385296	0.9623524052119405
mitosis	inter	interactor_abundance	P62424	P60866	0.22708488658371553	0.22708488658371553		0.9391367776796664	0.9623524052119405
mitosis	inter	interactor_abundance	P62424	P46781	0.22708488658371553	0.22708488658371553		0.9391367776796664	0.9623524052119405
mitosis	inter	interactor_abundance	P62424	P62277	0.22708488658371553	0.22708488658371553		0.9391367776796664	0.9623524052119405
mitosis	inter	interactor_abundance	P62424	P35268	0.22708488658371553	0.22708488658371553		0.9391367776796664	0.9623524052119405
mitosis	inter	interactor_abundance	P62424	P25398	0.22708488658371553	0.22708488658371553		0.9391367776796664	0.9623524052119405
mitosis	inter	interactor_abundance	P62424	P05387	0.22708488658371553	0.22708488658371553		0.9391367776796664	0.9623524052119405
mitosis	inter	interactor_abundance	P62424	P62269	0.22708488658371553	0.22708488658371553		0.9391367776796664	0.9623524052119405
mitosis	inter	interactor_abundance	P62424	P23396	0.22708488658371553	0.22708488658371553		0.9391367776796664	0.9623524052119405
mitosis	inter	interactor_abundance	P62424	P08865	0.22708488658371553	0.22708488658371553		0.9391367776796664	0.9623524052119405
mitosis	inter	interactor_abundance	P62424	P47914	0.22708488658371553	0.22708488658371553		0.9391367776796664	0.9623524052119405
mitosis	inter	interactor_abundance	P62424	P42766	0.22708488658371553	0.22708488658371553		0.9391367776796664	0.9623524052119405
mitosis	inter	interactor_abundance	P62424	P15880	0.22708488658371553	0.22708488658371553		0.9391367776796664	0.9623524052119405
mitosis	inter	interactor_abundance	P62424	P62266	0.22708488658371553	0.22708488658371553		0.9391367776796664	0.9623524052119405
mitosis	inter	interactor_abundance	P62424	P37108	0.22708488658371553	0.22708488658371553		0.9391367776796664	0.9623524052119405
mitosis	inter	interactor_abundance	P62424	P60468	0.22708488658371553	0.22708488658371553		0.9391367776796664	0.9623524052119405
mitosis	inter	interactor_abundance	P62424	P49458	0.22708915519706252	0.22708915519706252		0.9396596230031433	0.9626431118916645
mitosis	inter	interactor_abundance	P62753	P42766	0.3042045086109602	0.3042045086109602		0.9399144546554514	0.9626431118916645
mitosis	inter	interactor_abundance	P62424	P30050	0.22728958718313808	0.22728958718313808		0.94006606531851	0.9626431118916645
mitosis	inter	interactor_abundance	P62424	P62273	0.2308021601257634	0.2308021601257634		0.9400716282721469	0.9626431118916645
mitosis	inter	interactor_abundance	Q9UKZ1	Q92600	6.103751237274998	6.103751237274998		0.940115364441801	0.9626431118916645
mitosis	inter	interactor_abundance	Q9Y3D0	O76071	0.1619677598538067	0.1619677598538067		0.9401176802785698	0.9626431118916645
mitosis	inter	interactor_abundance	Q9UI14	P01111	0.1678874728001555	0.1678874728001555		0.9403201378600645	0.9626431118916645
mitosis	inter	interactor_abundance	Q07020	P46783	0.2840360659048728	0.2840360659048728		0.9412407464099951	0.9634703484926228
mitosis	inter	interactor_abundance	P62424	P62249	0.22760765891774803	0.22760765891774803		0.9424454086445881	0.964363327875386
mitosis	inter	interactor_abundance	Q9Y5K5	P28072	0.28219322554347676	0.28219322554347676		0.9424511003903671	0.964363327875386
mitosis	inter	complex_abundance	P30050	P62424	0.22915424287496358	0.22915424287496358	0.9997894218327653	0.9429085028783717	0.9648562948522856
mitosis	inter	interactor_abundance	Q12904	Q15046	0.2558414540486351	0.2558414540486351		0.943219462106695	0.964976526309706
mitosis	inter	interactor_abundance	P49643	P49642	0.19977670334512077	0.19977670334512077		0.9437277542826255	0.9654388499144635
mitosis	inter	interactor_abundance	P62424	P39019	0.22783410990958272	0.22783410990958272		0.9448218920017573	0.9662694618321436
mitosis	inter	interactor_abundance	O00487	O00231	0.22380384809411427	0.22380384809411427		0.9450577705721686	0.9662798036428288
mitosis	inter	interactor_abundance	P46776	O76021	0.26035625892546616	0.26035625892546616		0.9457783143928868	0.9668432998391487
mitosis	inter	interactor_abundance	O00487	O00233	0.22239183302601206	0.22239183302601206		0.9459509365905862	0.9669042948492946
mitosis	inter	interactor_abundance	P36578	P32969	0.31340103357123067	0.31340103357123067		0.9461566630366132	0.9670568400708548
mitosis	inter	interactor_abundance	P63151	P06493	0.16446260637613772	0.16446260637613772		0.9465669431117045	0.9671874703713746
mitosis	inter	interactor_abundance	P63151	P62140	0.16446260637613772	0.16446260637613772		0.9465669431117045	0.9671874703713746
mitosis	inter	interactor_abundance	P62753	P62280	0.29774563016838956	0.29774563016838956		0.9468010113912663	0.967311172346988
mitosis	inter	interactor_ratio	P46783	Q07020	1.0422109122251622	1.0422109122251622	0.9532248406630613	0.9473726247724497	0.9912117205440141
mitosis	inter	interactor_abundance	P40429	P27635	0.26696406992951266	0.26696406992951266		0.9476338121887229	0.9678732170785667
mitosis	inter	interactor_abundance	Q9Y535	O15318	16.319975641451247	16.319975641451247		0.9479725586517496	0.9680705721202416
mitosis	inter	interactor_ratio	P46783	P62753	1.0383037081137316	1.0383037081137316	0.9545771962290747	0.9482048153797726	0.9912117205440141
mitosis	inter	interactor_ratio	P46783	P61353	1.0406846399581198	1.0406846399581198	0.9554741486941616	0.9487146759833069	0.9912117205440141
mitosis	inter	interactor_abundance	P14868	O43324	0.2560366690478322	0.2560366690478322		0.9493860738454227	0.9690847593747697
mitosis	inter	interactor_abundance	P61604	P15531	-0.03224754842651372	0.03224754842651372		0.9496681380544572	0.9691041583035597
mitosis	inter	interactor_abundance	P42025	O00399	0.6628988377077865	0.6628988377077865		0.9498300364395809	0.9691041583035597
mitosis	inter	interactor_abundance	P62424	P46779	0.23004293904623527	0.23004293904623527		0.9498722004665555	0.9691041583035597
mitosis	inter	interactor_abundance	P42025	O75935	0.6600311932914517	0.6600311932914517		0.9499971650441268	0.9691041583035597
mitosis	inter	interactor_abundance	Q99661	Q02241	6.998827139398071	6.998827139398071		0.950057026254294	0.9691041583035597
mitosis	inter	interactor_abundance	Q9Y5Y5	P56589	0.5998485831103358	0.5998485831103358		0.9500843570658263	0.9691041583035597
mitosis	inter	interactor_abundance	Q9Y3D9	P82664	0.14884035408387694	0.14884035408387694		0.9502592405947461	0.9691670558192573
mitosis	inter	interactor_abundance	P62424	P46777	0.22981036527027862	0.22981036527027862		0.9503340124248838	0.969185577691905
mitosis	inter	interactor_ratio	P05387	P62753	0.26888965267896286	0.26888965267896286	0.9998673406176574	0.9505097770227926	0.9918763643213158
mitosis	inter	interactor_abundance	Q96GX5	Q66LE6	16.46431289136902	16.46431289136902		0.9510221268356511	0.9696996354688533
mitosis	inter	interactor_abundance	P50914	P46783	0.33488922351677736	0.33488922351677736		0.9510314066763416	0.9696996354688533
mitosis	inter	interactor_abundance	P51948	P29083	0.5831792818246052	0.5831792818246052		0.9512157977140097	0.9696996354688533
mitosis	inter	interactor_abundance	P62424	P26373	0.23129037785402515	0.23129037785402515		0.9513248583536392	0.9696996354688533
mitosis	inter	interactor_abundance	P82932	P82664	0.08716969784731093	0.08716969784731093		0.9514496936155139	0.9696996354688533
mitosis	inter	interactor_abundance	P62424	P62280	0.23408186220436342	0.23408186220436342		0.9515177673038122	0.9696996354688533
mitosis	inter	interactor_abundance	P62424	P18077	0.23587136924307583	0.23587136924307583		0.9517463287871797	0.9697327111988557
mitosis	inter	interactor_abundance	Q92599	Q16181	0.2534837193543495	0.2534837193543495		0.9521673708219998	0.9700151971718319
mitosis	inter	interactor_abundance	P46783	P42766	1.0425839495454239	1.0425839495454239		0.9528084838434763	0.9706105702368388
mitosis	inter	interactor_abundance	P62899	P61513	0.3399203281949197	0.3399203281949197		0.9528948256664291	0.9706407696441522
mitosis	inter	interactor_abundance	P14868	Q12904	0.2578608496615608	0.2578608496615608		0.9540903423368995	0.9715227235385081
mitosis	inter	interactor_abundance	Q13838	P62995	16.56920788453455	16.56920788453455		0.9542568150721735	0.9716234491516361
mitosis	inter	interactor_abundance	P62424	P05388	0.23195696233696408	0.23195696233696408		0.9545415346689712	0.9716821901256265
mitosis	inter	interactor_abundance	Q15046	O43324	0.19215367832064092	0.19215367832064092		0.9546249951087611	0.9717093713218378
mitosis	inter	interactor_abundance	P62753	P32969	0.30207499438974655	0.30207499438974655		0.955987947345454	0.9728653425996655
mitosis	inter	interactor_abundance	P46783	P18124	1.0403515052932404	1.0403515052932404		0.9567505207491722	0.97343421723569
mitosis	inter	interactor_abundance	Q9BTE1	P42025	0.44678953612912214	0.44678953612912214		0.9574800726353625	0.973763595660874
mitosis	inter	interactor_abundance	Q9BV40	P63027	-0.0276457624075863	0.0276457624075863		0.9579749368355751	0.9740767903204279
mitosis	inter	interactor_abundance	P46783	P32969	1.039951769002209	1.039951769002209		0.9583079219351719	0.9742996391430693
mitosis	inter	interactor_abundance	P36578	P27635	0.2956161048907584	0.2956161048907584		0.9585861218365548	0.9745246084229108
mitosis	inter	interactor_abundance	Q9BUJ2	P51991	0.1607604629787324	0.1607604629787324		0.9597109204748038	0.9754943275264881
mitosis	inter	interactor_abundance	P67812	P43307	5.970797552431247	5.970797552431247		0.9603346420276975	0.9760703557061375
mitosis	inter	interactor_abundance	P62424	P39023	0.23335913350733328	0.23335913350733328		0.9604468382323383	0.9761090675860817
mitosis	inter	interactor_abundance	P56589	P33897	-0.1532175542166386	0.1532175542166386		0.9604893874880398	0.9761090675860817
mitosis	inter	interactor_abundance	Q969Q0	P62888	0.39101532158994823	0.39101532158994823		0.9605683176629022	0.9761090675860817
mitosis	inter	interactor_abundance	P61353	P46783	0.2920128728622706	0.2920128728622706		0.9613238015318122	0.9764376432329112
mitosis	inter	interactor_abundance	P61978	P52272	0.5591231484963294	0.5591231484963294		0.9615175988492933	0.9764376432329112
mitosis	inter	interactor_abundance	P46783	P15880	1.0392952258018868	1.0392952258018868		0.9615192106490004	0.9764376432329112
mitosis	inter	interactor_abundance	P46783	P08865	1.0392952258018868	1.0392952258018868		0.9615192106490004	0.9764376432329112
mitosis	inter	interactor_abundance	P62424	P56537	0.2626514501953085	0.2626514501953085		0.9617152347005529	0.9765459559948675
mitosis	inter	interactor_abundance	P55884	O75821	0.25981556409560747	0.25981556409560747		0.9624941947921524	0.9767804789925814
mitosis	inter	complex_abundance	P42025	Q9BTE1	0.6462366590159083	0.6462366590159083	0.8911413359314826	0.9626010396439034	0.9781416072354954
mitosis	inter	interactor_abundance	P46783	P46776	1.0383037081137318	1.0383037081137318		0.9632035643622593	0.9767804789925814
mitosis	inter	interactor_abundance	P46783	P30050	1.0383037081137318	1.0383037081137318		0.9632035643622593	0.9767804789925814
mitosis	inter	interactor_abundance	P46783	P46779	1.0383037081137318	1.0383037081137318		0.9632035643622593	0.9767804789925814
mitosis	inter	interactor_abundance	P46783	P08708	1.0383037081137318	1.0383037081137318		0.9632035643622593	0.9767804789925814
mitosis	inter	interactor_abundance	P46783	P39019	1.038642791739364	1.038642791739364		0.9632941276175437	0.9767804789925814
mitosis	inter	interactor_abundance	P46783	P26373	1.0383037081137316	1.0383037081137316		0.9635437341838033	0.9767804789925814
mitosis	inter	interactor_abundance	P46783	P46782	1.0383037081137316	1.0383037081137316		0.9635437341838033	0.9767804789925814
mitosis	inter	interactor_abundance	P46783	P37108	1.0383037081137316	1.0383037081137316		0.9635437341838033	0.9767804789925814
mitosis	inter	interactor_abundance	P46783	P35268	1.0383037081137316	1.0383037081137316		0.9635437341838033	0.9767804789925814
mitosis	inter	interactor_abundance	P46783	P25398	1.0383037081137316	1.0383037081137316		0.9635437341838033	0.9767804789925814
mitosis	inter	interactor_abundance	P46783	P23396	1.0383037081137316	1.0383037081137316		0.9635437341838033	0.9767804789925814
mitosis	inter	interactor_abundance	P46783	P46781	1.0383037081137316	1.0383037081137316		0.9635437341838033	0.9767804789925814
mitosis	inter	interactor_abundance	P62753	P22626	0.2981090431375301	0.2981090431375301		0.9637370355313057	0.9768607488629931
mitosis	inter	interactor_abundance	Q15046	P41252	0.18687119104661806	0.18687119104661806		0.9637971537100964	0.9768638488850188
mitosis	inter	interactor_abundance	Q07020	P62847	0.28929658917786344	0.28929658917786344		0.9644499686591911	0.9774231887389707
mitosis	inter	interactor_abundance	Q92599	Q14141	0.29437861908043234	0.29437861908043234		0.9652355967985426	0.9780322808470082
mitosis	inter	interactor_abundance	P36578	P26373	0.3086236100530119	0.3086236100530119		0.9654103709525808	0.978151479594495
mitosis	inter	interactor_abundance	P62424	P11940	0.2333507765179719	0.2333507765179719		0.9656931232122179	0.9783800609180476
mitosis	inter	interactor_abundance	P62857	P62273	1.3051670765404197	1.3051670765404197		0.9662464323537665	0.9788827103317642
mitosis	inter	interactor_abundance	P56385	O14548	-0.0521161850700439	0.0521161850700439		0.9664845320058757	0.9790363430052499
mitosis	inter	interactor_abundance	P62424	P32969	0.23674635915284314	0.23674635915284314		0.9665819835545997	0.9790363430052499
mitosis	inter	interactor_abundance	Q9UKZ1	Q9H9A5	6.047787440183822	6.047787440183822		0.9666081384334995	0.9790363430052499
mitosis	inter	interactor_abundance	P36578	P05388	0.30696269576733404	0.30696269576733404		0.9666268286108493	0.9790363430052499
mitosis	inter	interactor_abundance	Q15046	Q12904	0.2345672431210958	0.2345672431210958		0.9669309478413726	0.9792285020434367
mitosis	inter	interactor_abundance	P41252	O43324	0.26045569418560405	0.26045569418560405		0.9675071742907851	0.9796961509350116
mitosis	inter	interactor_abundance	Q96EE3	Q8WUM0	11.595393368754712	11.595393368754712		0.9676755760614915	0.979808721443857
mitosis	inter	interactor_abundance	P62753	P39023	0.306586062249201	0.306586062249201		0.9685509444663454	0.9804631131305483
mitosis	inter	interactor_abundance	P46783	P46778	1.0369489974452406	1.0369489974452406		0.9689965413166959	0.9805940071337114
mitosis	inter	interactor_abundance	P56385	O75964	0.012659005278440808	0.012659005278440808		0.9690170680895409	0.9805940071337114
mitosis	inter	interactor_abundance	P62753	P35268	0.29813961542614087	0.29813961542614087		0.9695933318630492	0.9808559093620711
mitosis	inter	interactor_abundance	Q12904	P14868	0.25082911257601576	0.25082911257601576		0.9696264842315241	0.9808559093620711
mitosis	inter	interactor_abundance	Q15365	P26599	0.21667746801013907	0.21667746801013907		0.9697068540029863	0.9808792520254728
mitosis	inter	interactor_abundance	Q99567	P37198	0.23076014271064738	0.23076014271064738		0.9701791571677401	0.98124104511796
mitosis	inter	interactor_abundance	Q9NVU0	O15318	17.06871130661656	17.06871130661656		0.9712021718442163	0.9821596775930641
mitosis	inter	interactor_abundance	Q9Y295	Q8WU90	0.6557592582627088	0.6557592582627088		0.9714947141452499	0.9823412116220118
mitosis	inter	interactor_abundance	Q6QNY0	P78537	0.38290251620023624	0.38290251620023624		0.9714964400684745	0.9823412116220118
mitosis	inter	interactor_abundance	P62753	P62269	0.2915458139879921	0.2915458139879921		0.9717796017550191	0.9825695004751905
mitosis	inter	interactor_abundance	P14868	P07814	0.24948073482776054	0.24948073482776054		0.9721922300317554	0.982918896707168
mitosis	inter	interactor_abundance	Q15046	P07814	0.1923016222433124	0.1923016222433124		0.9722399881331298	0.982918896707168
mitosis	inter	interactor_abundance	Q12904	O43324	0.24211488308226392	0.24211488308226392		0.9725537562490464	0.9831780517852774
mitosis	inter	interactor_abundance	Q96EE3	P57740	11.599817677930018	11.599817677930018		0.9727175733152909	0.9832275406009198
mitosis	inter	interactor_abundance	P46776	P18077	0.23229707141593545	0.23229707141593545		0.973312178624272	0.9836571576661783
mitosis	inter	interactor_abundance	P55884	P25398	0.25528272858554873	0.25528272858554873		0.9737552242361154	0.9839296265910349
mitosis	inter	interactor_abundance	P55884	O00303	0.2552827285855484	0.2552827285855484		0.9738144622055196	0.9839296265910349
mitosis	inter	interactor_abundance	P61313	P40429	0.18675841087228706	0.18675841087228706		0.9740329962450098	0.9840923514732705
mitosis	inter	interactor_abundance	P62753	P49458	0.28596893800746415	0.28596893800746415		0.9745595537082865	0.9844999237710025
mitosis	inter	interactor_abundance	Q8IY81	Q13610	1.2287428924943178	1.2287428924943178		0.9746089198639574	0.9844999237710025
mitosis	inter	interactor_abundance	P36578	P18124	0.29959256488714386	0.29959256488714386		0.9770967781696885	0.9863146723033649
mitosis	inter	interactor_ratio	Q8WUM0	Q96EE3	0.8967619921919789	0.8967619921919789	0.4839633333196939	0.9772679473780508	0.9957640316100601
mitosis	inter	interactor_abundance	Q96EE3	Q8NFH3	11.606083558965265	11.606083558965265		0.9774120288255188	0.9864584055587385
mitosis	inter	interactor_abundance	P40925	O75390	17.942818807240467	17.942818807240467		0.9784806292865249	0.9871772521171222
mitosis	inter	interactor_abundance	P62753	P46777	0.30212840666636914	0.30212840666636914		0.9785086414027977	0.9871772521171222
mitosis	inter	interactor_abundance	Q9BUF5	Q9BQE3	-0.42197505632791676	0.42197505632791676		0.9785279187165632	0.9871772521171222
mitosis	inter	interactor_abundance	Q15046	P14868	0.2266722893192247	0.2266722893192247		0.9788032212031386	0.9873968031935497
mitosis	inter	interactor_abundance	P62753	P30050	0.2871862216231236	0.2871862216231236		0.9790706901697825	0.9876084265676808
mitosis	inter	interactor_abundance	Q12904	P07814	0.23484498678802038	0.23484498678802038		0.9795107540226438	0.9879941147038037
mitosis	inter	interactor_abundance	Q9Y221	Q9UNX4	1.278031988774494	1.278031988774494		0.9797822676270345	0.9881515417834952
mitosis	inter	interactor_ratio	P41252	Q12904	0.24998184390185899	0.24998184390185899	0.9977904775642422	0.9803006214472634	0.9966001567207333
mitosis	inter	interactor_abundance	Q13838	P38919	16.51898808937167	16.51898808937167		0.9806600262179699	0.9889120302999344
mitosis	inter	interactor_abundance	Q9UKN8	Q8WUA4	0.8719007611518155	0.8719007611518155		0.9807784639858261	0.9889120302999344
mitosis	inter	interactor_abundance	P30101	O60884	0.2846195791663833	0.2846195791663833		0.980998423515408	0.9889120302999344
mitosis	inter	interactor_abundance	P30101	P09622	0.2846195791663833	0.2846195791663833		0.980998423515408	0.9889120302999344
mitosis	inter	interactor_abundance	Q9UKF6	Q9P2I0	1.2657954978180932	1.2657954978180932		0.9811672149065775	0.989023947197398
mitosis	inter	interactor_abundance	Q9UKM9	Q01844	7.116693147854242	7.116693147854242		0.9813184415329126	0.9890798660989298
mitosis	inter	interactor_abundance	P55884	O15371	0.25283130953513294	0.25283130953513294		0.9813385401549204	0.9890798660989298
mitosis	inter	interactor_abundance	Q15046	Q13155	0.1907015338050698	0.1907015338050698		0.9814647979699808	0.9890909666379839
mitosis	inter	interactor_abundance	P63104	P04406	0.31862057334205873	0.31862057334205873		0.9816120323873991	0.9891228954957194
mitosis	inter	interactor_abundance	Q12904	P62750	0.24408108694542965	0.24408108694542965		0.9817495632340787	0.9892032559924329
mitosis	inter	interactor_abundance	P42766	O76021	0.3051309527749659	0.3051309527749659		0.9821578811438321	0.98955643392081
mitosis	inter	interactor_abundance	Q12904	P41252	0.23516474469473034	0.23516474469473034		0.9826168060267866	0.9897858154376669
mitosis	inter	interactor_abundance	P41252	P35268	0.2522945565275145	0.2522945565275145		0.9830289836954511	0.9898515586911024
mitosis	inter	interactor_abundance	P62753	P25398	0.29174285696271346	0.29174285696271346		0.9851941858823986	0.9908564864764562
mitosis	inter	interactor_abundance	Q9Y624	O95832	0.2614286353445861	0.2614286353445861		0.9852483839350508	0.9908564864764562
mitosis	inter	interactor_abundance	Q86VR2	O95070	11.40244607421738	11.40244607421738		0.9855757803321773	0.9908564864764562
mitosis	inter	interactor_abundance	P36578	P05387	0.30065963409938296	0.30065963409938296		0.9858211760603667	0.9908564864764562
mitosis	inter	interactor_abundance	P36578	P23396	0.30065963409938296	0.30065963409938296		0.9858211760603667	0.9908564864764562
mitosis	inter	interactor_abundance	P36578	P05198	0.30065963409938296	0.30065963409938296		0.9858211760603667	0.9908564864764562
mitosis	inter	interactor_abundance	P36578	P30050	0.30065963409938296	0.30065963409938296		0.9858211760603667	0.9908564864764562
mitosis	inter	interactor_abundance	P36578	P15880	0.30065963409938296	0.30065963409938296		0.9858211760603667	0.9908564864764562
mitosis	inter	interactor_abundance	P36578	P35268	0.30065963409938296	0.30065963409938296		0.9858211760603667	0.9908564864764562
mitosis	inter	interactor_abundance	P36578	P25398	0.30065963409938296	0.30065963409938296		0.9858211760603667	0.9908564864764562
mitosis	inter	interactor_abundance	P40429	P18077	0.2785227955988227	0.2785227955988227		0.9866656067234589	0.9916470111016564
mitosis	inter	interactor_abundance	P36578	P08708	0.3006596340993832	0.3006596340993832		0.9874870736230676	0.9920923494526596
mitosis	inter	interactor_abundance	P62753	P15880	0.29843187903034424	0.29843187903034424		0.9875243918098078	0.9920923494526596
mitosis	inter	interactor_abundance	P62753	P08865	0.29843187903034424	0.29843187903034424		0.9875243918098078	0.9920923494526596
mitosis	inter	interactor_abundance	Q9NVP1	Q15397	1.5747263137605134	1.5747263137605134		0.9878227080731167	0.9922274561260125
mitosis	inter	interactor_abundance	P62753	P46779	0.28968377311341015	0.28968377311341015		0.9881260466445565	0.9924156939196767
mitosis	inter	interactor_abundance	P62753	P62424	0.3028304702561843	0.3028304702561843		0.9886148697126387	0.9927901554129737
mitosis	inter	interactor_abundance	Q9NQT4	Q06265	0.7860941557879403	0.7860941557879403		0.9890175679018584	0.9929424053253125
mitosis	inter	interactor_abundance	Q12904	P54136	0.24070958494808314	0.24070958494808314		0.9891177516074559	0.9929456964653245
mitosis	inter	interactor_abundance	P40926	P00505	17.53090715127897	17.53090715127897		0.9892637773556767	0.993024355177663
mitosis	inter	interactor_abundance	P42766	P18077	0.3020833315223674	0.3020833315223674		0.9893121145975595	0.993024355177663
mitosis	inter	interactor_abundance	P62753	P46776	0.29468934125522894	0.29468934125522894		0.9896894167106698	0.9932865994891937
mitosis	inter	interactor_abundance	P36578	P11940	0.3054988194774336	0.3054988194774336		0.9898631427420195	0.9933444902545939
mitosis	inter	interactor_abundance	Q15366	Q07955	0.3772256304100526	0.3772256304100526		0.9902183913960241	0.9936145660905039
mitosis	inter	interactor_abundance	Q9NQT4	P42285	0.7925458445379313	0.7925458445379313		0.9902483485184683	0.9936145660905039
mitosis	inter	interactor_abundance	Q99575	P78346	0.21710221739861668	0.21710221739861668		0.9905179690438816	0.9936972642299963
mitosis	inter	interactor_abundance	Q9Y6K9	O14920	0.21296887345842266	0.21296887345842266		0.9905629387470278	0.9936972642299963
mitosis	inter	interactor_abundance	P62847	P61513	0.26346817880098183	0.26346817880098183		0.991238399892505	0.9942583434590863
mitosis	inter	interactor_abundance	P41252	P07814	0.25118046717093295	0.25118046717093295		0.991694995784251	0.9946580542402237
mitosis	inter	interactor_abundance	P62753	P55769	0.29484279310160527	0.29484279310160527		0.9921395054521648	0.9949290260860509
mitosis	inter	interactor_abundance	P62753	P05388	0.30113952338860045	0.30113952338860045		0.994349321722777	0.9968530999527987
mitosis	inter	interactor_abundance	Q8NFH5	Q8NFH4	5.576558733429859	5.576558733429859		0.9944816942044777	0.9968929273967565
mitosis	inter	interactor_abundance	Q12904	P47897	0.2372511435869662	0.2372511435869662		0.9945055085869863	0.9968929273967565
mitosis	inter	interactor_abundance	P41252	P14868	0.2501078890433718	0.2501078890433718		0.9949170568770404	0.9971886899909215
mitosis	inter	interactor_abundance	Q9H6D7	Q96CS2	0.35887290023354956	0.35887290023354956		0.9950608338438038	0.9972744102216323
mitosis	inter	interactor_abundance	P62906	P56537	0.26726439500529003	0.26726439500529003		0.9951733858203249	0.9972964080946526
mitosis	inter	interactor_abundance	Q15046	P54136	0.18575113800361057	0.18575113800361057		0.9951992894795003	0.9972964080946526
mitosis	inter	interactor_abundance	P62277	P40429	0.30384377969937393	0.30384377969937393		0.9955931070122266	0.9974575135796653
mitosis	inter	interactor_abundance	Q9NQT4	P50914	0.7913407627621569	0.7913407627621569		0.9963548126292159	0.9981038263436031
mitosis	inter	interactor_abundance	Q12904	P56192	0.23000776517085605	0.23000776517085605		0.9966724867588688	0.9982689988564699
mitosis	inter	interactor_abundance	P30050	P27635	0.22377671515793676	0.22377671515793676		0.9967529361245617	0.9982689988564699
mitosis	inter	interactor_abundance	P62753	P37108	0.28826135810972525	0.28826135810972525		0.9975759294161103	0.9985654618197393
mitosis	inter	interactor_abundance	P62753	P05387	0.29524945897256316	0.29524945897256316		0.9978072053358809	0.9985654618197393
mitosis	inter	interactor_abundance	P62753	P23396	0.29524945897256316	0.29524945897256316		0.9978072053358809	0.9985654618197393
mitosis	inter	interactor_abundance	P62753	P60866	0.29524945897256316	0.29524945897256316		0.9978072053358809	0.9985654618197393
mitosis	inter	interactor_abundance	P62753	P08708	0.29524945897256355	0.29524945897256355		0.9982492633865345	0.9988326936982741
mitosis	inter	interactor_abundance	P62753	P62266	0.29524945897256355	0.29524945897256355		0.9982492633865345	0.9988326936982741
mitosis	inter	interactor_abundance	Q15046	P47897	0.1913285998745038	0.1913285998745038		0.9984542378621054	0.9989794022675031
mitosis	inter	interactor_abundance	P62753	P60468	0.2952494589725636	0.2952494589725636		0.998848456004532	0.9991986424446411
mitosis	inter	interactor_abundance	P62753	P47914	0.2952494589725636	0.2952494589725636		0.998848456004532	0.9991986424446411
mitosis	inter	interactor_abundance	P62753	P46781	0.29524945897256405	0.29524945897256405		0.9990931165155317	0.9993849929737599
mitosis	inter	interactor_abundance	Q9NZL9	P31153	0.11938770768323868	0.11938770768323868		0.9992517039274988	0.9994852285136001
mitosis	inter	interactor_abundance	Q15046	P56192	0.19919126087570826	0.19919126087570826		0.9994380620862526	0.9995625586997386
mitosis	inter	interactor_abundance	P31431	O00560	0.46187883386202205	0.46187883386202205		0.9999235272606588	0.9999819374205549
mitosis	inter	interactor_abundance	Q9NQT4	Q5RKV6	0.7899487530678643	0.7899487530678643		0.9999882110291485	0.9999882110291485
