## Supplementary Data 3 for "SECAT: Quantifying differential protein-protein interaction states by network-centric analysis": hela_string_differential_edges_level.csv (part 1 of 3)

condition_1	condition_2	level	bait_id	prey_id	log2fx	abs_log2fx	interactor_ratio	pvalue	pvalue_adjusted	viper_inter_1	viper_inter_2	viper_inter_3	viper_mitosis_1	viper_mitosis_2	viper_mitosis_3
mitosis	inter	interactor_ratio	O00567	Q9H0A0	20.14549232673217	20.14549232673217	0.9235402112446865	2.3043765380856052e-08	0.0001972546316601278	1.8129866073473576e-16	0.0	1.8129866073473576e-16	0.7691981978795823	0.7903900786717467	0.7814975348539331
mitosis	inter	interactor_ratio	Q03701	Q9Y2X3	17.87668143849649	17.87668143849649	0.7837582312069387	1.052988896845605e-07	0.0004506792478499189	1.8129866073473576e-16	0.0	1.8129866073473576e-16	-1.0228445628884677	-1.0610682920870864	-1.0564919499412142
mitosis	inter	complex_abundance	O43390	P51991	1.8037231462913337	1.8037231462913337	0.8341154463394286	1.1164489343079466e-07	0.0009556802877676023	-0.9733352374112008	-0.9764317634145239	-0.9537332373434511	1.5318993342134832	1.5742776194883241	1.4766226247696719
mitosis	inter	interactor_ratio	P52272	P62995	23.039401056760155	23.039401056760155	0.9026955530393179	3.4737747771941747e-07	0.0009911837364260712	1.8129866073473576e-16	0.0	1.8129866073473576e-16	1.2776732557922874	1.3377506983405154	1.3402869433860338
mitosis	inter	interactor_ratio	P61254	P62906	-19.823075978227216	19.823075978227216	0.864784249666794	6.337284687624959e-07	0.0013561789231517412	-1.818179011099463	-1.8093951808772524	-1.8049796655515238	0.7524251134057968	0.9041298644399741	0.8856794175596071
mitosis	inter	complex_abundance	P07910	P51991	9.78576791296213	9.78576791296213	0.7980419818647765	7.94637328064476e-07	0.0024732922429087437	-1.3999735662729313	-1.270442236371328	-1.5373899101906636	2.7173290633101246	2.735829814740941	2.684027539801254
mitosis	inter	complex_abundance	P51991	Q1KMD3	3.430818044994769	3.430818044994769	0.8332130716860323	8.668080290568026e-07	0.0024732922429087437	-1.7259923605762124	-1.6659091229818686	-1.7166644962633861	0.9016681868133709	1.0415497592594536	0.892813668970292
mitosis	inter	interactor_abundance	P51991	O43390	3.5029033057055763	3.5029033057055763		1.2557701414972834e-06	0.0033734327106189023	-1.3212326468347473	-1.3560567075251628	-1.3349648563073988	1.0596691490143517	0.9149282705809771	0.9152432993324179
mitosis	inter	interactor_ratio	P46776	P61254	-22.39595928012886	22.39595928012886	0.8857193697002123	1.5127254382454834e-06	0.002520386835947235	1.5954101594867751	1.5134652782216962	1.534933547036074	-0.752425113405797	-0.9041298644399741	-0.8856794175596073
mitosis	inter	complex_abundance	P07910	Q12906	9.768295237161544	9.768295237161544	0.6357527451492669	1.8856863202429171e-06	0.0040353687253198425	0.14042803094921485	0.014013968555156686	-0.06902603484667842	2.7386607927035875	2.809823392145874	2.7478781694551637
mitosis	inter	interactor_abundance	P51991	P07910	3.683423026677545	3.683423026677545		2.0069060565794893e-06	0.0033734327106189023	-1.4464653077114102	-1.3560567075251628	-1.3782388598540614	1.1174649530600442	0.9514240333410324	0.9801230353741754
mitosis	inter	interactor_ratio	P26373	P61254	-23.13604783704265	23.13604783704265	0.8573591767934392	2.041780948909418e-06	0.002520386835947235	1.894731444865304	1.8451702402646817	2.0030823081459395	-0.752425113405797	-0.9041298644399741	-0.8856794175596073
mitosis	inter	interactor_abundance	P07910	P84103	24.094783956620216	24.094783956620216		2.2213691150803744e-06	0.0033734327106189023	-2.5403583345242366	-2.602907686936397	-2.9541127540387326	2.738284986705499	2.8919912813793145	2.8219884383368967
mitosis	inter	interactor_abundance	P62241	P22087	23.952610496153103	23.952610496153103		2.250408587657768e-06	0.0033734327106189023	-2.5403583345242366	-2.602907686936397	-2.9541127540387326	2.5587173767567912	2.554110183637444	2.6244681567820987
mitosis	inter	interactor_abundance	P07910	P38159	9.964490354171081	9.964490354171081		2.354035126084445e-06	0.0033734327106189023	-0.6213290800517395	-0.7178865704787998	-0.9046520915196459	2.667933981699256	2.7416018654811842	2.7441266679276617
mitosis	inter	interactor_abundance	P07910	Q16629	24.09791087409984	24.09791087409984		2.525501836279769e-06	0.0033734327106189023	-2.5403583345242366	-2.602907686936397	-2.9541127540387326	2.738284986705499	2.936877582681637	2.8219884383368967
mitosis	inter	interactor_abundance	P51991	P52272	3.2882971495864433	3.2882971495864433		2.6272351615725858e-06	0.0033734327106189023	-1.2882292748656903	-1.2718832447775308	-1.1900841519160839	1.0431084452258892	0.9046853441220067	0.8953847933533392
mitosis	inter	complex_abundance	P07910	P62750	9.784687006266399	9.784687006266399	0.6312633917363161	2.7095771167571986e-06	0.004091137274280551	0.616520781201149	0.42714339702902276	0.5130478381664711	3.342597621093443	3.2217547840730685	3.3793844435818476
mitosis	inter	interactor_ratio	Q03701	Q9BZE4	17.87668143849649	17.87668143849649	0.7858471665897714	2.782884935953381e-06	0.002520386835947235	1.8129866073473576e-16	0.0	1.8129866073473576e-16	-0.9975667302300916	-1.0664739160258778	-0.979469087405942
mitosis	inter	complex_abundance	P07910	P52597	9.78223590223609	9.78223590223609	0.6607689131778061	2.867619584776087e-06	0.004091137274280551	-0.9188267545206099	-0.7172595633101478	-0.9017923132877868	2.50842748276503	2.4199793824384943	2.3128358491089265
mitosis	inter	interactor_ratio	P51571	Q9UNL2	22.872204520275147	22.872204520275147	0.9007014747714237	3.068891572697528e-06	0.002520386835947235	-0.6559177015341051	-0.6720678748813291	-0.7627486332807293	1.26230403863889	1.365141032364067	1.2273424072742036
mitosis	inter	interactor_ratio	P22087	Q01780	20.79334696181658	20.79334696181658	0.9648861043748912	3.1797532631946304e-06	0.002520386835947235	1.8129866073473576e-16	0.0	1.8129866073473576e-16	0.5039265777570464	0.48617166247121135	0.45904811433061304
mitosis	inter	interactor_abundance	P51991	Q1KMD3	3.430818044994769	3.430818044994769		3.1946371197007753e-06	0.0033734327106189023	-1.4042187589080484	-1.2718832447775308	-1.3156489825308002	1.0431084452258892	0.9046853441220067	0.8953847933533392
mitosis	inter	interactor_ratio	Q92925	Q969G3	19.04882988120443	19.04882988120443	0.9031756529612919	3.4231436616441946e-06	0.002520386835947235	1.8129866073473576e-16	0.0	1.8129866073473576e-16	-1.1589346583271014	-1.2629790276733552	-1.257113719054082
mitosis	inter	interactor_ratio	P61254	P61353	-19.823075978227216	19.823075978227216	0.8925882148320539	3.454600341540311e-06	0.002520386835947235	-1.266921703394782	-1.3925167794753457	-1.32520860907547	0.7524251134057968	0.9041298644399741	0.8856794175596071
mitosis	inter	interactor_abundance	P51991	P14866	3.5993182237452217	3.5993182237452217		3.5033836668937744e-06	0.0033734327106189023	-1.459840369884549	-1.3560567075251628	-1.3464818701304158	1.0722271339087242	0.9003644325642391	0.9219385033795491
mitosis	inter	interactor_abundance	P51991	Q15717	3.660968388182949	3.660968388182949		3.736100323192025e-06	0.0033734327106189023	-1.4531661804262281	-1.380483057187424	-1.3447925876206221	1.1174649530600442	0.9203951281079703	0.9683161249349718
mitosis	inter	interactor_ratio	Q96DV4	Q9NZE8	20.760653286181206	20.760653286181206	0.8725398795808079	3.97948876885048e-06	0.002520386835947235	-0.6559177015341051	-0.6720678748813291	-0.7627486332807293	0.8560948560110231	0.904421921071593	0.8028719745362275
mitosis	inter	interactor_ratio	P12236	P15880	-21.449169603875745	21.449169603875745	0.7438834785230637	4.0034237732346944e-06	0.002520386835947235	-1.531203448953222	-1.6720372230508387	-1.5136980095636423	0.7524251134057968	0.9041298644399741	0.8856794175596071
mitosis	inter	interactor_abundance	P51991	Q13151	3.509766219377063	3.509766219377063		4.098374668489626e-06	0.0033734327106189023	-1.3304374374286825	-1.3595147014419264	-1.3153554309898292	1.0971621629957984	0.8704721157329851	0.9801230353741754
mitosis	inter	complex_abundance	P07910	P31943	9.781441722575359	9.781441722575359	0.7492661541950846	4.189010509383275e-06	0.005122561422902976	-0.6964936302825009	-0.9110582597216274	-0.9360435377652461	2.8506706705025024	2.8458266529221476	2.6314741887065907
mitosis	inter	interactor_ratio	P62310	Q13435	19.333323769684107	19.333323769684107	0.7055905646649319	4.374856816950016e-06	0.002520386835947235	0.6559177015341054	0.6720678748813291	0.7627486332807296	-1.1516946644991777	-1.2977411052050254	-1.2800616932548392
mitosis	inter	interactor_abundance	P51991	Q07955	3.4134534931436007	3.4134534931436007		4.395510848628261e-06	0.0033734327106189023	-1.261803545262553	-1.386986721002038	-1.2468333060226016	1.1174649530600442	0.9514240333410324	0.9801230353741754
mitosis	inter	interactor_ratio	P61254	P61313	-19.823075978227216	19.823075978227216	0.8913549784800319	4.416565717197257e-06	0.002520386835947235	-1.3061285988924782	-1.3614016081027638	-1.2209180642446287	0.7524251134057968	0.9041298644399741	0.8856794175596071
mitosis	inter	interactor_abundance	P51991	P55769	3.3215590556316137	3.3215590556316137		4.454929811102081e-06	0.0033734327106189023	-1.261803545262553	-1.2974781073789676	-1.167004438685502	1.0964173687639815	0.9149282705809771	0.9801230353741754
mitosis	inter	interactor_abundance	P26373	P22087	23.440335670645865	23.440335670645865		4.5864151328915395e-06	0.0033734327106189023	-2.5403583345242366	-2.602907686936397	-2.9541127540387326	1.9959477179135843	1.889395015733475	2.066503081741521
mitosis	inter	interactor_abundance	P51991	Q08211	3.350181914427157	3.350181914427157		4.591141207513425e-06	0.0033734327106189023	-1.3933146277855184	-1.3527184051937984	-1.2315491789300483	0.9625734102097877	0.8612938303978206	0.8146697266728811
mitosis	inter	interactor_abundance	P62753	P22087	24.007780817147488	24.007780817147488		4.696594529756131e-06	0.0033734327106189023	-2.5403583345242366	-2.602907686936397	-2.9541127540387326	2.420670022401827	2.697240771541331	2.6930212709999672
mitosis	inter	interactor_abundance	P18124	P22087	23.54085304816252	23.54085304816252		4.739527379151582e-06	0.0033734327106189023	-2.5403583345242366	-2.602907686936397	-2.9541127540387326	2.2019160161178726	2.0271772856171646	2.009314710471602
mitosis	inter	complex_abundance	P07910	Q16629	24.09791087409984	24.09791087409984	0.9122510371751597	5.288643111257365e-06	0.0056588481290453805	-3.592609209971702	-3.681067352470635	-4.17774632154091	2.572011192482927	2.4458625891942676	2.356028420071686
mitosis	inter	interactor_ratio	Q92925	Q96GM5	19.04882988120443	19.04882988120443	0.9569044160857785	5.661017680550811e-06	0.002835004461043519	1.8129866073473576e-16	0.0	1.8129866073473576e-16	-0.45842432179535975	-0.4155518911197378	-0.4209988598841774
mitosis	inter	interactor_ratio	P46779	P61254	-21.485697341493722	21.485697341493722	0.9225714919154626	5.727064801717087e-06	0.002835004461043519	0.770048999808606	0.8337528610704074	0.8272857302976743	-0.752425113405797	-0.9041298644399741	-0.8856794175596073
mitosis	inter	interactor_abundance	P62753	O00567	23.96344463965389	23.96344463965389		5.7836096695476545e-06	0.0033734327106189023	-2.5403583345242366	-2.602907686936397	-2.9541127540387326	2.346525074289405	2.6570542649087683	2.653219493160575
mitosis	inter	interactor_abundance	P07910	Q15717	9.80653079910762	9.80653079910762		5.855680651902104e-06	0.0033734327106189023	-0.5402785424527049	-0.48116387243627956	-0.7959588017931304	2.7302691090482383	2.8947241201712552	2.814215155930528
mitosis	inter	interactor_abundance	P36578	P22087	23.58981810446741	23.58981810446741		5.9132320648323e-06	0.0033734327106189023	-2.5403583345242366	-2.602907686936397	-2.9541127540387326	2.0335954854755256	2.1071364392430243	2.3102292440119814
mitosis	inter	interactor_ratio	P51572	Q9NPA0	-2.0858123869331275	2.0858123869331275	0.9378256471482438	5.961457978829829e-06	0.002835004461043519	0.6208195537228106	0.6588177555918158	0.6523581134851334	-0.27096597525804356	-0.19164557069970078	-0.20319274580253255
mitosis	inter	interactor_abundance	P15880	P12236	-23.804238244602015	23.804238244602015		6.115467928770275e-06	0.0033734327106189023	2.758318320278407	2.646940210929161	2.816904481867767	-2.914129933488878	-3.501679907784789	-3.4302216342870433
mitosis	inter	interactor_ratio	Q9NRX2	Q9NZE8	19.73904022746578	19.73904022746578	0.9173170852294364	6.434098341147061e-06	0.0028987306210641493	-0.6559177015341051	-0.6720678748813291	-0.7627486332807293	0.4474467857589602	0.4532291140834361	0.405431271330707
mitosis	inter	interactor_abundance	P62913	P22087	22.727909898109772	22.727909898109772		6.4917832822584335e-06	0.0033734327106189023	-2.5403583345242366	-2.602907686936397	-2.9541127540387326	1.3594850108406882	1.4246740918912117	1.3342218342560404
mitosis	inter	interactor_abundance	P62913	O00567	22.713593163964998	22.713593163964998		6.594424258090928e-06	0.0033734327106189023	-2.5403583345242366	-2.602907686936397	-2.9541127540387326	1.347350573888261	1.4103527673383174	1.3180635533756437
mitosis	inter	interactor_abundance	P62906	P22087	23.1963984646173	23.1963984646173		6.7758609130962685e-06	0.0033734327106189023	-2.5403583345242366	-2.602907686936397	-2.9541127540387326	1.8177776127683811	1.631009387392803	1.8509898807731504
mitosis	inter	interactor_abundance	P07910	Q13151	9.776395278110762	9.776395278110762		6.849684494635132e-06	0.0033734327106189023	-0.5257308127343899	-0.44684912199512217	-0.7959588017931304	2.720683465487744	2.811571374143464	2.8219884383368967
mitosis	inter	complex_abundance	P51991	Q08211	3.350181914427157	3.350181914427157	0.8156946297619612	7.431718998456032e-06	0.005691857151652958	-0.7707949912842186	-0.890991369420032	-0.7720582221065394	1.6625890001756423	1.5897808065389298	1.4304706454904916
mitosis	inter	interactor_abundance	P62277	P22087	23.22662533831193	23.22662533831193		7.84144947286561e-06	0.0033734327106189023	-2.5403583345242366	-2.602907686936397	-2.9541127540387326	1.6364814361119757	1.705267124489527	1.8974546609941234
mitosis	inter	interactor_ratio	P32969	P61254	-22.175971446209548	22.175971446209548	0.8940389707327963	7.860739514228402e-06	0.0032529045057416803	1.1700578016263619	1.3500267367357153	1.2336332582119816	-0.752425113405797	-0.9041298644399741	-0.8856794175596073
mitosis	inter	interactor_ratio	P46087	Q03701	20.954549877065517	20.954549877065517	0.7817985809083074	7.980256380908328e-06	0.0032529045057416803	0.0	0.0	0.0	1.550801028084338	1.5131511436294636	1.3841807481061714
mitosis	inter	interactor_abundance	P62277	O00567	23.21604649583276	23.21604649583276		8.024191086030877e-06	0.0033734327106189023	-2.5403583345242366	-2.602907686936397	-2.9541127540387326	1.6152306762789241	1.6891360615410242	1.8789844553350163
mitosis	inter	interactor_abundance	P62424	O00567	23.360643803091975	23.360643803091975		8.127286446113266e-06	0.0033734327106189023	-2.5403583345242366	-2.602907686936397	-2.9541127540387326	2.040916454732601	1.7378611776260706	1.845882915233791
mitosis	inter	interactor_abundance	P62424	P22087	23.373593972304956	23.373593972304956		8.192671714266443e-06	0.0033734327106189023	-2.5403583345242366	-2.602907686936397	-2.9541127540387326	2.064814309507388	1.7582470737886335	1.857090013348683
mitosis	inter	interactor_abundance	P07910	P14866	9.786757249471492	9.786757249471492		8.645329666757008e-06	0.0033734327106189023	-0.5480361089704955	-0.4406199333627745	-0.7959588017931304	2.710644460441113	2.895552737509002	2.804838020385242
mitosis	inter	interactor_abundance	P07910	P26599	9.785972364466826	9.785972364466826		8.777325786432812e-06	0.0033734327106189023	-0.5257308127343899	-0.4555241130065964	-0.7959588017931304	2.7133329165104034	2.9121493881423324	2.807477602107818
mitosis	inter	complex_abundance	P07910	P17844	9.779441409906253	9.779441409906253	0.6627690172129687	8.901605986839528e-06	0.005691857151652958	-0.771154710301379	-0.7080927688278008	-0.9694479665002868	2.4666053420583096	2.637650669695303	2.346901136230783
mitosis	inter	interactor_abundance	P07910	P51991	9.78576791296213	9.78576791296213		9.1373717647951e-06	0.0033734327106189023	-0.5333962966755985	-0.4406199333627745	-0.7959588017931304	2.725418661703714	2.917623595010278	2.81566511319565
mitosis	inter	interactor_abundance	P07910	Q15365	9.784016436039066	9.784016436039066		9.148564965046394e-06	0.0033734327106189023	-0.5257308127343899	-0.4406199333627745	-0.7959588017931304	2.7302691090482383	2.91801482128336	2.8184166726174666
mitosis	inter	interactor_abundance	P07910	P22626	9.784016436039066	9.784016436039066		9.148564965046394e-06	0.0033734327106189023	-0.5257308127343899	-0.4406199333627745	-0.7959588017931304	2.7302691090482383	2.91801482128336	2.8184166726174666
mitosis	inter	interactor_abundance	P07910	Q12906	9.768295237161544	9.768295237161544		9.155180531930296e-06	0.0033734327106189023	-0.5257308127343899	-0.4406199333627745	-0.7959588017931304	2.694402670554496	2.872036366977997	2.788328040400944
mitosis	inter	interactor_abundance	P07910	P09651	9.783153301857896	9.783153301857896		9.357211976477008e-06	0.0033734327106189023	-0.5257308127343899	-0.4406199333627745	-0.7959588017931304	2.725418661703714	2.917623595010278	2.81566511319565
mitosis	inter	interactor_ratio	P09651	P62995	23.233014051382394	23.233014051382394	0.9000498493704859	9.380515584716844e-06	0.0035800160365075866	1.8129866073473576e-16	0.0	1.8129866073473576e-16	1.5319112540999784	1.3591987446216724	1.4866819916759673
mitosis	inter	complex_abundance	P07910	Q08211	9.773072633398106	9.773072633398106	0.6597040370226954	9.436874100373223e-06	0.005691857151652958	-0.16738086986401238	-0.24706056075885163	-0.49613529817183827	2.884872437584747	3.0212545896772807	2.8304865957212617
mitosis	inter	interactor_abundance	P07910	P52597	9.78223590223609	9.78223590223609		9.49140558984193e-06	0.0033734327106189023	-0.5257308127343899	-0.4406199333627745	-0.7959588017931304	2.722564085376077	2.917330397241952	2.8121950601585897
mitosis	inter	interactor_abundance	P07910	P08621	9.780527242377195	9.780527242377195		9.496688410058796e-06	0.0033734327106189023	-0.5257308127343899	-0.4406199333627745	-0.7959588017931304	2.7178952985786244	2.9115058930354407	2.8077504991598534
mitosis	inter	interactor_abundance	P07910	P05387	9.784687006266399	9.784687006266399		9.512264939762444e-06	0.0033734327106189023	-0.5257308127343899	-0.4406199333627745	-0.7959588017931304	2.738284986705499	2.936877582681637	2.8219884383368967
mitosis	inter	interactor_abundance	P07910	P62750	9.784687006266399	9.784687006266399		9.512264939762444e-06	0.0033734327106189023	-0.5257308127343899	-0.4406199333627745	-0.7959588017931304	2.738284986705499	2.936877582681637	2.8219884383368967
mitosis	inter	interactor_ratio	P18077	P56537	0.3861034488956439	0.3861034488956439	0.9186804200596902	9.619201967251694e-06	0.0035800160365075866	0.9039433964696465	0.9449524172551793	0.8828740835280054	0.11204781929389036	0.18214020724784036	0.14193480269002923
mitosis	inter	interactor_abundance	P07910	Q13435	9.774865552305295	9.774865552305295		9.628495089762232e-06	0.0033734327106189023	-0.5257308127343899	-0.4406199333627745	-0.7959588017931304	2.6960522187472677	2.887936389330197	2.798257968114042
mitosis	inter	interactor_abundance	Q12905	P62995	22.955654546490802	22.955654546490802		9.649990470810972e-06	0.0033734327106189023	-2.5403583345242366	-2.602907686936397	-2.9541127540387326	1.3685196165657691	1.51873698689475	1.635149585490014
mitosis	inter	interactor_abundance	P07910	P31943	9.781441722575359	9.781441722575359		9.711637813774278e-06	0.0033734327106189023	-0.5257308127343899	-0.4406199333627745	-0.7959588017931304	2.7178952985786244	2.9168746891091426	2.8077504991598534
mitosis	inter	interactor_abundance	P07910	P52272	9.778598465649383	9.778598465649383		9.77406216392995e-06	0.0033734327106189023	-0.5257308127343899	-0.4406199333627745	-0.7959588017931304	2.7010829600137516	2.898271736407416	2.80332029609033
mitosis	inter	interactor_abundance	P07910	Q08211	9.773072633398106	9.773072633398106		9.783708847801534e-06	0.0033734327106189023	-0.5257308127343899	-0.4406199333627745	-0.7959588017931304	2.69114322445775	2.885703468693599	2.794591271027893
mitosis	inter	interactor_abundance	P07910	Q9UMS4	9.780053089231119	9.780053089231119		9.831572417299737e-06	0.0033734327106189023	-0.5257308127343899	-0.4406199333627745	-0.7959588017931304	2.710644460441113	2.9115058930354407	2.807477602107818
mitosis	inter	interactor_abundance	P07910	P17844	9.779441409906253	9.779441409906253		1.005842017873748e-05	0.0033734327106189023	-0.5257308127343899	-0.4406199333627745	-0.7959588017931304	2.7062420428734084	2.9115058930354407	2.804620928067542
mitosis	inter	complex_abundance	P07910	Q15365	9.784016436039066	9.784016436039066	0.6508773689520077	1.030468151281165e-05	0.005691857151652958	-0.5060680416840595	-0.45046162465420453	-0.8080070149521619	2.531258393475438	2.5235215714471995	2.476046488581016
mitosis	inter	interactor_abundance	P39656	Q9UNL2	23.377466119861793	23.377466119861793		1.0306611770522181e-05	0.0033734327106189023	-2.5403583345242366	-2.602907686936397	-2.9541127540387326	1.726832648207644	1.8486560751659904	2.0858002202591273
mitosis	inter	interactor_abundance	P51991	P52597	3.2490575105175985	3.2490575105175985		1.0516040165513909e-05	0.0033734327106189023	-1.261803545262553	-1.2718832447775308	-1.0785315427918936	1.1071998143230217	0.9456402172128531	0.9681553670915425
mitosis	inter	interactor_abundance	P51991	P09651	3.2631844228206823	3.2631844228206823		1.0573547475828581e-05	0.0033734327106189023	-1.261803545262553	-1.2718832447775308	-1.0785315427918936	1.1174649530600442	0.9514240333410324	0.9801230353741754
mitosis	inter	interactor_abundance	P51991	P22626	3.2631844228206823	3.2631844228206823		1.0573547475828581e-05	0.0033734327106189023	-1.261803545262553	-1.2718832447775308	-1.0785315427918936	1.1174649530600442	0.9514240333410324	0.9801230353741754
mitosis	inter	interactor_abundance	P08621	P14866	2.4465845746223955	2.4465845746223955		1.057401869558351e-05	0.0033734327106189023	-0.9250611537563682	-0.9455252291584869	-0.9745631182519447	0.837840099973491	0.6577567493445834	0.6629114895764264
mitosis	inter	interactor_abundance	P51991	P31943	3.2357720921188577	3.2357720921188577		1.0640500372279248e-05	0.0033734327106189023	-1.261803545262553	-1.2718832447775308	-1.0785315427918936	1.0964173687639815	0.9378804243123949	0.9546939379546548
mitosis	inter	interactor_abundance	P51991	P61978	3.2357720921188577	3.2357720921188577		1.0640500372279248e-05	0.0033734327106189023	-1.261803545262553	-1.2718832447775308	-1.0785315427918936	1.0964173687639815	0.9378804243123949	0.9546939379546548
mitosis	inter	interactor_ratio	Q9BYD1	Q9NZE8	20.67789343646045	20.67789343646045	0.8758541927600687	1.1124146254019928e-05	0.003960471554059879	-0.6559177015341051	-0.6720678748813291	-0.7627486332807293	0.8693415888447021	0.7830769898770756	0.7180715139689939
mitosis	inter	interactor_abundance	P16949	Q99497	-10.082049046981885	10.082049046981885		1.1380048322495522e-05	0.0033803141163598503	2.6437828884671535	2.4413720817549067	2.547014570491266	-1.712090316541999	-1.6900967163325946	-1.2784325324753365
mitosis	inter	complex_abundance	P62304	P62316	21.70670679912724	21.70670679912724	0.9420325643757723	1.149781427818535e-05	0.005691857151652958	-3.279588507670526	-3.3603393744066454	-3.8137431664036465	1.5358885109049618	1.3434059370857547	1.625938164022791
mitosis	inter	interactor_abundance	P51991	Q14103	22.388956040911257	22.388956040911257		1.150670630946923e-05	0.0033803141163598503	-2.5403583345242366	-2.602907686936397	-2.9541127540387326	1.1174649530600442	0.9514240333410324	0.9801230353741754
mitosis	inter	interactor_abundance	P51991	Q16629	22.388956040911257	22.388956040911257		1.150670630946923e-05	0.0033803141163598503	-2.5403583345242366	-2.602907686936397	-2.9541127540387326	1.1174649530600442	0.9514240333410324	0.9801230353741754
mitosis	inter	interactor_ratio	Q99595	Q9Y3D7	-18.674444258048204	18.674444258048204	0.8649414824424432	1.1576148957150758e-05	0.003960471554059879	-0.9856463036955015	-0.9937773024290718	-0.8495210372825742	0.7524251134057968	0.9041298644399741	0.8856794175596071
mitosis	inter	interactor_abundance	P62269	P61254	-23.30650718508491	23.30650718508491		1.1629411818070439e-05	0.0033803141163598503	1.9853257784593372	2.256814802834483	2.0774610654358416	-2.914129933488878	-3.501679907784789	-3.4302216342870433
mitosis	inter	interactor_abundance	P51991	Q9BUJ2	3.202849372530497	3.202849372530497		1.1649447013156027e-05	0.0033803141163598503	-1.3053893199432476	-1.2718832447775308	-1.0937178788334323	1.0296765052920331	0.896751420405889	0.8815069421294162
mitosis	inter	complex_abundance	P53350	Q9Y266	22.08908646472308	22.08908646472308	0.9130470220976395	1.1936559716790173e-05	0.005691857151652958	-3.592609209971702	-3.681067352470635	-4.17774632154091	2.9377948808675662	2.4058045172361084	2.864113298247401
mitosis	inter	complex_abundance	P22087	P62753	20.962564708500338	20.962564708500338	0.8778283040742872	1.1949045645942093e-05	0.005691857151652958	-3.592609209971702	-3.681067352470635	-4.17774632154091	1.8423292140453085	1.928796615066517	1.5756624678260582
mitosis	inter	complex_abundance	P22087	P36578	20.962564708500338	20.962564708500338	0.8934534493950221	1.1986800633791924e-05	0.005691857151652958	-3.592609209971702	-3.681067352470635	-4.17774632154091	1.5686261841600784	1.5115298400908244	1.3049876297587095
mitosis	inter	interactor_ratio	Q14197	Q9NZE8	20.604924790662736	20.604924790662736	0.8786388291946047	1.202946967354636e-05	0.003960471554059879	-0.6559177015341051	-0.6720678748813291	-0.7627486332807293	0.675479409010452	0.8236043542110247	0.7763021709511615
mitosis	inter	interactor_abundance	P14866	Q16629	22.20612648780512	22.20612648780512		1.2331621368333903e-05	0.003391165020149013	-2.5403583345242366	-2.602907686936397	-2.9541127540387326	0.9356806060200654	0.8188923095199148	0.8114023814836601
mitosis	inter	interactor_abundance	P14866	P84103	22.20329094060045	22.20329094060045		1.2564597628871335e-05	0.003391165020149013	-2.5403583345242366	-2.602907686936397	-2.9541127540387326	0.9356806060200654	0.8086149843439662	0.8114023814836601
mitosis	inter	interactor_abundance	P14866	O14979	22.202388994974058	22.202388994974058		1.2603145301128584e-05	0.003391165020149013	-2.5403583345242366	-2.602907686936397	-2.9541127540387326	0.9356806060200654	0.8070502847469214	0.8114023814836601
mitosis	inter	interactor_abundance	P14866	P62995	22.18872661792094	22.18872661792094		1.2674740761041976e-05	0.003391165020149013	-2.5403583345242366	-2.602907686936397	-2.9541127540387326	0.9243995377298254	0.7902643110283364	0.8114023814836601
mitosis	inter	interactor_abundance	P62277	P61254	-22.830365827787844	22.830365827787844		1.2677252411772011e-05	0.003391165020149013	1.6582145299838547	1.567981489994028	1.66653851883066	-2.914129933488878	-3.501679907784789	-3.4302216342870433
mitosis	inter	interactor_ratio	P61254	P62424	-19.823075978227216	19.823075978227216	0.8588886618548405	1.2841400950072114e-05	0.003969306345409136	-2.0851996631736296	-1.8040137241778589	-1.8037309502675938	0.7524251134057968	0.9041298644399741	0.8856794175596071
mitosis	inter	interactor_ratio	P61254	P62277	-19.823075978227216	19.823075978227216	0.870988352059069	1.3377783377575025e-05	0.003969306345409136	-1.560470472046457	-1.6871959894689366	-1.8587619414170076	0.7524251134057968	0.9041298644399741	0.8856794175596071
mitosis	inter	interactor_ratio	P62304	Q15717	21.447988640726656	21.447988640726656	0.99472829198928	1.3829541673086077e-05	0.003969306345409136	0.6559177015341054	0.6720678748813291	0.7627486332807296	-0.16105332328044844	-0.160214837287251	-0.17745128904350138
mitosis	inter	interactor_abundance	P51991	P38159	3.7309886900612974	3.7309886900612974		1.389756571922755e-05	0.0036058621181589558	-1.558347897652672	-1.5949990762826314	-1.5191332539548772	0.9927467630687855	0.7868509299119822	0.6853175177544798
mitosis	inter	interactor_abundance	P61247	P61254	-23.464835232206863	23.464835232206863		1.3901103960192236e-05	0.0036058621181589558	2.152146527275817	2.252003971397271	2.5420446164091612	-2.914129933488878	-3.501679907784789	-3.4302216342870433
mitosis	inter	complex_abundance	P12236	P15880	-21.449169603875745	21.449169603875745	0.7438834785230637	1.3908973094562453e-05	0.005691857151652958	2.7419649182376133	2.428584919083317	2.8502316488887156	-3.7621255670289844	-4.520649322199871	-4.428397087798037
mitosis	inter	interactor_ratio	Q9BYD3	Q9NZE8	20.912307222526067	20.912307222526067	0.8666767846297551	1.3911120369424542e-05	0.003969306345409136	-0.6559177015341051	-0.6720678748813291	-0.7627486332807293	0.8853409272635075	1.0607419290928464	0.9068514830462513
mitosis	inter	complex_abundance	P22087	P62241	20.959923692880977	20.959923692880977	0.8790830554564224	1.4441646991084911e-05	0.005691857151652958	-3.592609209971702	-3.681067352470635	-4.17774632154091	1.9356446419760491	1.8275880057644611	1.5216017973047884
mitosis	inter	interactor_abundance	Q9Y266	P53350	24.29138229482567	24.29138229482567		1.4543245862946409e-05	0.0037089335794386596	-2.5403583345242366	-2.602907686936397	-2.9541127540387326	3.190486108658952	2.6790061726527936	3.2813822844938825
mitosis	inter	complex_abundance	O43390	O60506	1.7130578972199817	1.7130578972199817	0.9691568068357957	1.4707897835434114e-05	0.005691857151652958	0.5586546460529379	0.5855269856796862	0.6232123737683096	1.7780038822904358	1.929465998409224	1.8114283922648158
mitosis	inter	interactor_abundance	P08621	P09012	21.984128679943165	21.984128679943165		1.4732188876160835e-05	0.0037089335794386596	-2.5403583345242366	-2.602907686936397	-2.9541127540387326	0.8270434869267882	0.7389990358496354	0.6685202849875906
mitosis	inter	complex_abundance	P07910	P08621	9.780527242377195	9.780527242377195	0.6855108395249978	1.5065308283938132e-05	0.005691857151652958	-0.9363702069801212	-0.9801526441277129	-1.376170630755971	2.5164627091974263	2.581296789969552	2.4580946447113345
mitosis	inter	interactor_ratio	Q9HD33	Q9NZE8	20.089678022747588	20.089678022747588	0.9014201683488089	1.525346211867344e-05	0.004211923733414343	-0.6559177015341051	-0.6720678748813291	-0.7627486332807293	0.3790301064800706	0.34778896938871756	0.4431772139677379
mitosis	inter	interactor_abundance	P61313	O00567	22.49621945645606	22.49621945645606		1.5346139528301597e-05	0.0037089335794386596	-2.5403583345242366	-2.602907686936397	-2.9541127540387326	1.0216009849013088	1.3076676582227342	1.1072542072077967
mitosis	inter	complex_abundance	P22087	P62277	20.962564708500338	20.962564708500338	0.9075865080883585	1.536099136567195e-05	0.005691857151652958	-3.592609209971702	-3.681067352470635	-4.17774632154091	1.2878241469506628	1.2273653224778354	1.0131119230053325
mitosis	inter	interactor_abundance	P26373	P61254	-23.13604783704265	23.13604783704265		1.5413956431593788e-05	0.0037089335794386596	2.089743590322016	1.7719253708145328	1.8528553111172261	-2.914129933488878	-3.501679907784789	-3.4302216342870433
mitosis	inter	interactor_abundance	P61313	P22087	22.503705909957926	22.503705909957926		1.556176670485006e-05	0.0037089335794386596	-2.5403583345242366	-2.602907686936397	-2.9541127540387326	1.0272400774377737	1.3201834980624172	1.1194329182173062
mitosis	inter	complex_abundance	P07910	Q9UMS4	9.780053089231119	9.780053089231119	0.6520857614428632	1.561120506983598e-05	0.005691857151652958	0.11322011821090222	-0.24851397546788503	-0.1344904735093023	3.077120039506041	2.938807475123891	3.175982201268481
mitosis	inter	complex_abundance	O00567	P62753	20.339332745770516	20.339332745770516	0.8539805133996786	1.5692732711379486e-05	0.005691857151652958	-3.592609209971702	-3.681067352470635	-4.17774632154091	1.4373610450443264	1.4607178226606088	1.1464156292689895
mitosis	inter	interactor_abundance	P16949	Q9H910	-10.068881859507487	10.068881859507487		1.5772574337866112e-05	0.0037089335794386596	2.6422671851577584	2.364112054630988	2.5270095089096505	-1.712090316541999	-1.7119368272808229	-1.2812279033515597
mitosis	inter	interactor_abundance	Q9Y3U8	P22087	22.56123442268219	22.56123442268219		1.5814962108587743e-05	0.0037089335794386596	-2.5403583345242366	-2.602907686936397	-2.9541127540387326	0.997001235034932	1.2770360071073545	1.2481565336248934
mitosis	inter	interactor_ratio	Q8N5N7	Q9NZE8	20.939188476165643	20.939188476165643	0.8656159521788358	1.5842048390654197e-05	0.004237747944499997	-0.6559177015341051	-0.6720678748813291	-0.7627486332807293	0.9171888173892649	1.1011765175053192	0.9306982802176502
mitosis	inter	complex_abundance	P07910	Q15717	9.80653079910762	9.80653079910762	0.9931530796899528	1.6805290568155707e-05	0.005691857151652958	-1.5298179833881917	-1.5428815294919822	-1.9741152358735077	2.374526221043561	2.325252386474651	2.139679704392776
mitosis	inter	complex_abundance	P51991	Q15717	3.660968388182949	3.660968388182949	0.8131253078351596	1.684569173590749e-05	0.005691857151652958	-2.17532702266064	-2.1787962234806737	-2.3531770027231604	1.2278467085413944	0.9250324999682155	0.8344319821901418
mitosis	inter	interactor_abundance	P62280	P22087	22.521935349370594	22.521935349370594		1.691169392614655e-05	0.003912543243454445	-2.5403583345242366	-2.602907686936397	-2.9541127540387326	0.9817436294349288	1.2448528250361384	0.9908187766603981
mitosis	inter	interactor_abundance	P51991	P62995	22.314409141120844	22.314409141120844		1.7334412988378383e-05	0.003956868671480506	-2.5403583345242366	-2.602907686936397	-2.9541127540387326	1.100316836195845	0.8237966843023816	0.9801230353741754
mitosis	inter	interactor_abundance	P53350	O43684	22.102172453924698	22.102172453924698		1.7894097244927065e-05	0.004030880853067781	-2.5403583345242366	-2.602907686936397	-2.9541127540387326	0.9641832553342115	0.723315204040968	0.8003692514542526
mitosis	inter	complex_abundance	P22626	Q16629	24.583500375581036	24.583500375581036	0.8920176531936087	1.8097121496965717e-05	0.005691857151652958	-3.592609209971702	-3.681067352470635	-4.17774632154091	3.182956504951333	2.465750803837731	2.9614793794844463
mitosis	inter	interactor_abundance	P39023	P22087	22.647184809901045	22.647184809901045		1.8474019504273118e-05	0.004081879629435812	-2.5403583345242366	-2.602907686936397	-2.9541127540387326	1.040924148797359	1.3533623679431956	1.0793383564299484
mitosis	inter	complex_abundance	P22087	P26373	20.962564708500338	20.962564708500338	0.8972814119800488	1.8594605808112858e-05	0.005691857151652958	-3.592609209971702	-3.681067352470635	-4.17774632154091	1.5420051924204945	1.3575634029820098	1.1326472076646943
mitosis	inter	interactor_abundance	P53350	Q9Y266	22.08908646472308	22.08908646472308		1.8795469290468416e-05	0.004081879629435812	-2.5403583345242366	-2.602907686936397	-2.9541127540387326	0.9641832553342115	0.723315204040968	0.7690855860607289
mitosis	inter	interactor_abundance	P62280	O00567	22.498143131081054	22.498143131081054		1.8835776327419926e-05	0.004081879629435812	-2.5403583345242366	-2.602907686936397	-2.9541127540387326	0.9419727642471192	1.2318144894004859	0.972482268794742
mitosis	inter	complex_abundance	P62304	P62306	21.68467377276091	21.68467377276091	0.988759108266963	1.9058781942551378e-05	0.005691857151652958	-2.5403583345242366	-2.602907686936397	-2.9541127540387326	0.4667121685621824	0.3719656998176039	0.4008153293106942
mitosis	inter	interactor_abundance	P61353	P22087	22.427374238849136	22.427374238849136		1.9344784859773933e-05	0.004139783959991622	-2.5403583345242366	-2.602907686936397	-2.9541127540387326	0.9079451597617524	1.236167840310626	1.1326607963429578
mitosis	inter	interactor_ratio	P09661	P62304	22.38572624205034	22.38572624205034	0.960995142855679	1.9350871757215154e-05	0.004993481478971454	-0.6559177015341051	-0.6720678748813291	-0.7627486332807293	0.6480914869902524	0.5094097905566054	0.6319294645817644
mitosis	inter	interactor_abundance	P62701	P22087	23.059717665546547	23.059717665546547		1.9594744698435644e-05	0.004141506533792817	-2.5403583345242366	-2.602907686936397	-2.9541127540387326	1.371926955602714	1.8097998483077826	1.5211265932356444
mitosis	inter	interactor_abundance	P22626	Q16629	24.583500375581036	24.583500375581036		2.0060878878898597e-05	0.004142545890653334	-2.5403583345242366	-2.602907686936397	-2.9541127540387326	3.62422723242529	2.9837360095678767	3.7128765322504838
mitosis	inter	interactor_abundance	P84098	P61254	-22.74933267241813	22.74933267241813		2.027639889817642e-05	0.004142545890653334	1.7231949399566067	1.478580814312379	1.8390048874349847	-2.914129933488878	-3.501679907784789	-3.4302216342870433
mitosis	inter	interactor_abundance	P62701	O00567	23.036644817812274	23.036644817812274		2.0369579939750412e-05	0.004142545890653334	-2.5403583345242366	-2.602907686936397	-2.9541127540387326	1.347385392439921	1.7893672880124938	1.4988338414665145
mitosis	inter	interactor_ratio	O43818	Q9BV38	16.85435976621078	16.85435976621078	0.6286558892965309	2.0420331298463077e-05	0.004993481478971454	1.8129866073473576e-16	0.0	1.8129866073473576e-16	-1.3263914844206486	-1.454227018238894	-1.2561741356740492
mitosis	inter	complex_abundance	Q96EL2	Q96GC5	0.11043162983067197	0.11043162983067197	0.9069865461561986	2.048300705694009e-05	0.005691857151652958	-1.3229194012112164	-1.3286392940290361	-1.3022448053519495	-1.7117848050845001	-1.7508573235614777	-1.6998177400313366
mitosis	inter	interactor_abundance	P62906	P61254	-22.93551914524978	22.93551914524978		2.0679157380427243e-05	0.004142545890653334	1.990914823293099	1.7257399677421676	1.5971058992479423	-2.914129933488878	-3.501679907784789	-3.4302216342870433
mitosis	inter	interactor_abundance	P62266	P61254	-22.124574781042416	22.124574781042416		2.0809517908655768e-05	0.004142545890653334	1.033049589036755	1.059248576276566	0.9827831414227649	-2.914129933488878	-3.501679907784789	-3.4302216342870433
mitosis	inter	complex_abundance	P61247	P61254	-23.464835232206863	23.464835232206863	0.8459246823237595	2.09741592387447e-05	0.005691857151652958	1.3910225115143418	1.271752025475655	1.4011925373656373	-3.7621255670289844	-4.520649322199871	-4.428397087798037
mitosis	inter	interactor_abundance	Q9Y3U8	P61254	-22.13431333213579	22.13431333213579		2.1068541981814052e-05	0.004145901594582259	1.030633629846714	1.0354814380102926	1.1483617515425053	-2.914129933488878	-3.501679907784789	-3.4302216342870433
mitosis	inter	interactor_abundance	Q15365	P84103	21.968887584221633	21.968887584221633		2.1351142172218882e-05	0.0041537676589589465	-2.5403583345242366	-2.602907686936397	-2.9541127540387326	0.8494708408754574	0.5972047873795233	0.6832418526000852
mitosis	inter	interactor_abundance	P22626	Q14103	24.566111661290908	24.566111661290908		2.1731713857435016e-05	0.004180302710553792	-2.5403583345242366	-2.602907686936397	-2.9541127540387326	3.5927595692116214	2.939070504570549	3.6811627374512113
mitosis	inter	interactor_ratio	P61254	P83731	-19.823075978227216	19.823075978227216	0.8873640417785758	2.189883545739685e-05	0.004993481478971454	-1.3112146539052518	-1.271400660180326	-1.5438135911123172	0.7524251134057968	0.9041298644399741	0.8856794175596071
mitosis	inter	interactor_ratio	P11940	P62995	21.526271150683538	21.526271150683538	0.96353562634028	2.219737766599098e-05	0.004993481478971454	1.8129866073473576e-16	0.0	1.8129866073473576e-16	0.46343149279363244	0.5340483228313245	0.5262023380917268
mitosis	inter	interactor_abundance	P52272	Q16629	23.055248100018318	23.055248100018318		2.2309750162464603e-05	0.0042438102531266	-2.5403583345242366	-2.602907686936397	-2.9541127540387326	1.8187506429070674	1.3442645990032942	1.5554082501844366
mitosis	inter	complex_abundance	P22087	P62906	20.94248991751052	20.94248991751052	0.9053521555807902	2.264226142142095e-05	0.005691857151652958	-3.592609209971702	-3.681067352470635	-4.17774632154091	1.3975413757713209	1.174857173021174	0.9643337980787359
mitosis	inter	interactor_ratio	P61254	P62899	-19.823075978227216	19.823075978227216	0.8754585495247135	2.278040868862456e-05	0.004993481478971454	-1.7274073465349407	-1.500941897118183	-1.848323418378941	0.7524251134057968	0.9041298644399741	0.8856794175596071
mitosis	inter	interactor_ratio	P61254	P62266	-19.823075978227216	19.823075978227216	0.8953705317887222	2.297420027729169e-05	0.004993481478971454	-1.0762197910622855	-1.2931331689698757	-1.3291273035008988	0.7524251134057968	0.9041298644399741	0.8856794175596071
mitosis	inter	interactor_ratio	Q9BZE1	Q9NZE8	20.52913358801346	20.52913358801346	0.8823490180277224	2.3076733037133364e-05	0.004993481478971454	-0.6559177015341051	-0.6720678748813291	-0.7627486332807293	0.6182268750418968	0.7951397389614666	0.674369016211414
mitosis	inter	interactor_ratio	O00567	Q9NY93	20.073048023766543	20.073048023766543	0.8838133422689225	2.3383393070343584e-05	0.004993481478971454	-0.6559177015341051	-0.6720678748813291	-0.7627486332807293	0.48065021169111877	0.5798750632717184	0.439235585071089
mitosis	inter	complex_abundance	O00567	P62277	20.339332745770516	20.339332745770516	0.8816818509501648	2.346006912375981e-05	0.005691857151652958	-3.592609209971702	-3.681067352470635	-4.17774632154091	0.9202578171673809	0.776296297425377	0.598948783790314
mitosis	inter	interactor_abundance	P62701	P61254	-22.64131069146896	22.64131069146896		2.3814331507312523e-05	0.004450836370313492	1.2326021439225772	1.517810802132275	1.554903284497238	-2.914129933488878	-3.501679907784789	-3.4302216342870433
mitosis	inter	interactor_ratio	O14497	Q969G3	18.849967952857927	18.849967952857927	0.9076652807863668	2.3917376242737105e-05	0.004993481478971454	1.8129866073473576e-16	0.0	1.8129866073473576e-16	-1.0491208439897348	-1.2220075423143386	-1.1114763638581295
mitosis	inter	complex_abundance	P51991	Q16629	22.388956040911257	22.388956040911257	0.9740854237476988	2.3929388745179548e-05	0.005691857151652958	-3.592609209971702	-3.681067352470635	-4.17774632154091	1.3992576930376401	1.0234570193311077	1.0089825187488446
mitosis	inter	interactor_abundance	P52272	P62995	23.039401056760155	23.039401056760155		2.4013033340954548e-05	0.004450836370313492	-2.5403583345242366	-2.602907686936397	-2.9541127540387326	1.8077432518788916	1.318391741116864	1.5554082501844366
mitosis	inter	complex_abundance	Q05519	Q16629	21.05065133558332	21.05065133558332	0.9698731028330859	2.4413174450807402e-05	0.005691857151652958	-3.592609209971702	-3.681067352470635	-4.17774632154091	0.4375911158204245	0.40236507133187455	0.27415028177406087
mitosis	inter	interactor_abundance	P06493	O95067	2.319643418548319	2.319643418548319		2.449367495402981e-05	0.004450836370313492	-0.6320458998894223	-0.6875839116563912	-0.5316580635871156	1.077226618244148	0.9042984668528685	1.0797910501609684
mitosis	inter	interactor_abundance	P42766	P61254	-22.186803295024088	22.186803295024088		2.4526274259084307e-05	0.004450836370313492	1.1198825174355624	1.283414112316611	1.0272786090525559	-2.914129933488878	-3.501679907784789	-3.4302216342870433
mitosis	inter	interactor_abundance	P50914	P61254	-22.98818026046823	22.98818026046823		2.469798219508071e-05	0.004450836370313492	1.5193113811245786	1.9170657006565763	1.9323516933144067	-2.914129933488878	-3.501679907784789	-3.4302216342870433
mitosis	inter	interactor_ratio	P31943	P62995	22.33657249446965	22.33657249446965	0.932009403189788	2.5032546650867087e-05	0.005101871412652911	1.8129866073473576e-16	0.0	1.8129866073473576e-16	0.8906241794811727	0.9574636230156309	0.8179006509495715
mitosis	inter	complex_abundance	P62995	Q12905	20.773874898939365	20.773874898939365	0.9084917213727577	2.505847793058248e-05	0.005691857151652958	-3.592609209971702	-3.681067352470635	-4.17774632154091	0.9991624449238228	0.6684022643356605	1.0072839119399624
mitosis	inter	interactor_abundance	P31943	Q16629	22.484996448608637	22.484996448608637		2.510205397937702e-05	0.004476532959655569	-2.5403583345242366	-2.602907686936397	-2.9541127540387326	1.3135618255052197	1.10773195961619	0.9137159875437446
mitosis	inter	interactor_abundance	P31943	P84103	22.47100740870354	22.47100740870354		2.5609271594898103e-05	0.004519904429944902	-2.5403583345242366	-2.602907686936397	-2.9541127540387326	1.3135618255052197	1.077355209586768	0.9137159875437446
mitosis	inter	complex_abundance	P05387	P07910	0.45832514160711657	0.45832514160711657	0.6218332547380556	2.5859446416347255e-05	0.005691857151652958	1.9524140061538486	1.8000173620669435	1.8475338559159054	4.343737013757392	4.401392679534108	4.701146459688416
mitosis	inter	complex_abundance	P14866	Q13151	1.6174554337962672	1.6174554337962672	0.9628874194035936	2.5979691148047346e-05	0.005691857151652958	-0.8864537866607785	-0.7743751799492316	-0.8899868969051679	1.0038446667854992	0.7633988273571664	0.8725208742126132
mitosis	inter	interactor_abundance	P83731	P61254	-22.33415219008765	22.33415219008765		2.6472748873274525e-05	0.004586230495789758	1.3364266524484572	1.0311920280721554	1.2599419469488047	-2.914129933488878	-3.501679907784789	-3.4302216342870433
mitosis	inter	interactor_ratio	P46087	Q9NY93	20.97260503553384	20.97260503553384	0.8474731030968438	2.6497983805864818e-05	0.005274947473911693	-0.6559177015341051	-0.6720678748813291	-0.7627486332807293	1.0332540608419565	1.2683136611305919	1.045046019168027
mitosis	inter	interactor_abundance	P31943	P31942	22.45888751249969	22.45888751249969		2.652084223616741e-05	0.004586230495789758	-2.5403583345242366	-2.602907686936397	-2.9541127540387326	1.3135618255052197	1.0458115685837015	0.9137159875437446
mitosis	inter	complex_abundance	O43684	P53350	22.077471931099286	22.077471931099286	0.9981788800133163	2.6656409536998423e-05	0.005691857151652958	-3.592609209971702	-3.681067352470635	-4.17774632154091	1.2433103348487822	0.8878435925529827	1.348424824767979
mitosis	inter	complex_abundance	P61254	P62269	-19.823075978227216	19.823075978227216	0.8520805087955768	2.6885787207521043e-05	0.005691857151652958	1.2618037151207262	1.2754784794832017	1.041327666197323	-3.7621255670289844	-4.520649322199871	-4.428397087798037
mitosis	inter	interactor_abundance	P61353	P61254	-22.18871023754257	22.18871023754257		2.7375879850187287e-05	0.004686750630352064	1.2792446992213107	1.1875522657344495	0.9777241286732442	-2.914129933488878	-3.501679907784789	-3.4302216342870433
mitosis	inter	complex_abundance	P50914	P61254	-22.98818026046823	22.98818026046823	0.8633692146619254	2.7749091845267907e-05	0.005691857151652958	0.9008305151266449	1.0123099565584104	0.9289264298763367	-3.7621255670289844	-4.520649322199871	-4.428397087798037
mitosis	inter	interactor_abundance	P17844	P31942	21.972921347502126	21.972921347502126		2.8004503716417208e-05	0.004746902016089729	-2.5403583345242366	-2.602907686936397	-2.9541127540387326	0.7818306908669324	0.8006988408691909	0.5143984883388584
mitosis	inter	interactor_abundance	P62913	P61254	-22.279584916366627	22.279584916366627		2.8517739823611595e-05	0.004786506919414024	1.1175737729837358	1.2965842587758771	0.9779705192057846	-2.914129933488878	-3.501679907784789	-3.4302216342870433
mitosis	inter	complex_abundance	P22087	Q9Y3U8	20.923740155008485	20.923740155008485	0.9297202277868026	2.8538907879179594e-05	0.005691857151652958	-3.592609209971702	-3.681067352470635	-4.17774632154091	0.8171648332382677	0.9035297488187851	0.530986535974051
mitosis	inter	interactor_abundance	Q13151	O14979	21.567921460842275	21.567921460842275		2.880145370141665e-05	0.004787193081245175	-2.5403583345242366	-2.602907686936397	-2.9541127540387326	0.5144682469571175	0.2794841056547646	0.43137285846859125
mitosis	inter	interactor_ratio	P61254	P62269	-19.823075978227216	19.823075978227216	0.8520805087955768	2.9185735534168128e-05	0.005677952185738163	-1.813849755586989	-2.22076397925773	-2.1770611773336097	0.7524251134057968	0.9041298644399741	0.8856794175596071
mitosis	inter	interactor_abundance	P17844	Q16629	21.984432192568622	21.984432192568622		2.9246981424557922e-05	0.004814503096042612	-2.5403583345242366	-2.602907686936397	-2.9541127540387326	0.7818306908669324	0.8186954568501345	0.5143984883388584
mitosis	inter	interactor_abundance	Q13151	Q14103	21.575857520299348	21.575857520299348		2.9704194402271474e-05	0.0048431981730179775	-2.5403583345242366	-2.602907686936397	-2.9541127540387326	0.5239432547404174	0.2794841056547646	0.44198579491587525
mitosis	inter	interactor_abundance	P22626	P84103	24.569869334018776	24.569869334018776		3.003313050728667e-05	0.004850633908346677	-2.5403583345242366	-2.602907686936397	-2.9541127540387326	3.62422723242529	2.8926659572592146	3.7128765322504838
mitosis	inter	complex_abundance	P14866	Q16629	22.20612648780512	22.20612648780512	0.9774147642586318	3.0454949653656297e-05	0.005691857151652958	-3.592609209971702	-3.681067352470635	-4.17774632154091	1.2368213777368149	0.8867109907954586	0.783211780043915
mitosis	inter	complex_abundance	Q07955	Q16629	21.701906017905827	21.701906017905827	0.8717171710525053	3.059501908721843e-05	0.005691857151652958	-3.592609209971702	-3.681067352470635	-4.17774632154091	0.49097094588125023	0.7383756267460059	0.8876602286527135
mitosis	inter	interactor_abundance	Q13151	P84103	21.584730167528424	21.584730167528424		3.088664484123353e-05	0.004891461372878449	-2.5403583345242366	-2.602907686936397	-2.9541127540387326	0.5344574072974981	0.2794841056547646	0.45964697734063675
mitosis	inter	interactor_abundance	Q13151	P62995	21.579114087414236	21.579114087414236		3.133428209805467e-05	0.004891461372878449	-2.5403583345242366	-2.602907686936397	-2.9541127540387326	0.5310044544186725	0.2744028440079432	0.45964697734063675
mitosis	inter	interactor_abundance	O43390	Q13151	1.822536048492989	1.822536048492989		3.1358423719273224e-05	0.004891461372878449	-0.06242213320434352	-0.046476939571991005	-0.043121016699847955	1.0995268224857182	1.302496694125217	1.1730164431238097
mitosis	inter	interactor_abundance	P32969	P61254	-22.175971446209548	22.175971446209548		3.1428782185550784e-05	0.004891461372878449	1.15419393975539	1.1326978564310393	0.8595008590674471	-2.914129933488878	-3.501679907784789	-3.4302216342870433
mitosis	inter	complex_abundance	P18124	P22087	23.54085304816252	23.54085304816252	0.8940427425891313	3.150426976970383e-05	0.005691857151652958	-3.592609209971702	-3.681067352470635	-4.17774632154091	1.6874665249318617	1.455259065860807	1.0925047738197997
mitosis	inter	complex_abundance	P07910	Q13435	9.774865552305295	9.774865552305295	0.6484903772976032	3.218890627744467e-05	0.005691857151652958	-0.6053881788643307	-0.24981809923662715	-0.36188882658833366	2.7602916501607178	2.6348100994706525	2.415938437009202
mitosis	inter	interactor_abundance	P46778	P61254	-21.842542037790977	21.842542037790977		3.297012345080543e-05	0.005085121743043144	0.6513947164308479	0.8821100781123428	0.7619122483183698	-2.914129933488878	-3.501679907784789	-3.4302216342870433
mitosis	inter	complex_abundance	P22087	P61353	20.93478472653354	20.93478472653354	0.9359871722093941	3.316358693033294e-05	0.005691857151652958	-3.592609209971702	-3.681067352470635	-4.17774632154091	0.7314065791512019	0.895662037585179	0.4723209951006266
mitosis	inter	complex_abundance	P61254	P62701	-19.823075978227216	19.823075978227216	0.8768305146380213	3.3573100722286054e-05	0.005691857151652958	0.6787464949492082	0.7030484419831403	0.6365561495960601	-3.7621255670289844	-4.520649322199871	-4.428397087798037
mitosis	inter	interactor_ratio	P22087	P55769	20.962564708500338	20.962564708500338	0.9838500679473539	3.3712270526144467e-05	0.006185155691845816	1.8129866073473576e-16	0.0	1.8129866073473576e-16	-0.1894322644356156	-0.22362427035197216	-0.21454486830163177
mitosis	inter	interactor_abundance	P51571	Q9UNL2	22.872204520275147	22.872204520275147		3.390482672649808e-05	0.005164930486161031	-2.5403583345242366	-2.602907686936397	-2.9541127540387326	1.6818534012156312	1.158516154714895	1.5603347070542453
mitosis	inter	interactor_abundance	P46776	P61254	-22.39595928012886	22.39595928012886		3.415709164225707e-05	0.005164930486161031	1.7033214725098687	1.3436961061989174	1.2484778593418455	-2.914129933488878	-3.501679907784789	-3.4302216342870433
mitosis	inter	interactor_ratio	P42766	P61254	-22.186803295024088	22.186803295024088	0.8928123525190932	3.431898356409952e-05	0.006185155691845816	1.1434802881804855	1.4667710465452264	1.363593344523277	-0.752425113405797	-0.9041298644399741	-0.8856794175596073
mitosis	inter	interactor_ratio	Q13405	Q9NZE8	19.676231376262997	19.676231376262997	0.9744349282484635	3.435573560173287e-05	0.006185155691845816	-0.6559177015341051	-0.6720678748813291	-0.7627486332807293	0.2516311272000143	0.36917240015441793	0.27557726391156934
mitosis	inter	interactor_abundance	O94906	Q53GS9	20.9456504261683	20.9456504261683		3.439973865620678e-05	0.005164930486161031	-2.5403583345242366	-2.602907686936397	-2.9541127540387326	-0.01773657551811895	-0.05311100781445904	-0.08206081452585876
mitosis	inter	interactor_ratio	Q96A35	Q9NZE8	19.476770898180146	19.476770898180146	0.9276128866866765	3.468311602904196e-05	0.006185155691845816	-0.6559177015341051	-0.6720678748813291	-0.7627486332807293	-0.000428880807245821	0.03819717619440667	0.01242131967583248
mitosis	inter	interactor_abundance	P46777	P61254	-22.24905005583734	22.24905005583734		3.4694334457273275e-05	0.005164930486161031	0.9906490596231677	1.2763203878352578	0.9269658559929266	-2.914129933488878	-3.501679907784789	-3.4302216342870433
mitosis	inter	complex_abundance	P39023	P62750	0.45005141112243513	0.45005141112243513	0.9890777190272798	3.5372187601205444e-05	0.005691857151652958	1.7405126406588256	1.683119548188637	1.7002504154655769	2.0836297715825887	2.1139424714894948	2.1106134901575224
mitosis	inter	interactor_abundance	P62316	P62304	23.049379452284484	23.049379452284484		3.563843011964794e-05	0.005259740721106662	-2.5403583345242366	-2.602907686936397	-2.9541127540387326	1.457504484049226	1.4371174125166288	1.9597955647979832
mitosis	inter	interactor_abundance	P62899	P61254	-22.657774169081435	22.657774169081435		3.6153524187228106e-05	0.0052901567015841465	1.8737291082377927	1.3275284907148792	1.6530624435355152	-2.914129933488878	-3.501679907784789	-3.4302216342870433
mitosis	inter	complex_abundance	P22087	P62424	20.96133660409806	20.96133660409806	0.9000498423399607	3.630302465341418e-05	0.005691857151652958	-3.592609209971702	-3.681067352470635	-4.17774632154091	1.5907012263336777	1.2648278038941527	0.9789835083486768
mitosis	inter	complex_abundance	P22087	P62913	20.962564708500338	20.962564708500338	0.925084537070584	3.642014135100391e-05	0.005691857151652958	-3.592609209971702	-3.681067352470635	-4.17774632154091	1.0919580962769027	1.0289560863738687	0.6148461718319663
mitosis	inter	interactor_ratio	P61254	P62913	-19.823075978227216	19.823075978227216	0.8905799119412059	3.68438568323015e-05	0.00641081637209747	-1.141691942417971	-1.4769725981259962	-1.3253994623613081	0.7524251134057968	0.9041298644399741	0.8856794175596071
mitosis	inter	interactor_abundance	P62750	P61254	-22.28791535352697	22.28791535352697		3.695660174733669e-05	0.005353744710197617	1.3866994423311008	1.0446919185193337	1.4962253516274984	-2.914129933488878	-3.501679907784789	-3.4302216342870433
mitosis	inter	complex_abundance	P22087	P62701	20.962564708500338	20.962564708500338	0.9144096937360593	3.7130534683429326e-05	0.005691857151652958	-3.592609209971702	-3.681067352470635	-4.17774632154091	1.1007558797892796	1.3012811203456245	0.7470077943424815
mitosis	inter	interactor_abundance	O43390	P51991	1.8037231462913337	1.8037231462913337		3.72135292356026e-05	0.005353744710197617	-0.05527124664780915	-0.02482633502753405	-0.013817622829707638	1.1067636656206703	1.3114364898398418	1.1730164431238097
mitosis	inter	complex_abundance	P84103	Q07955	21.24404603518778	21.24404603518778	0.9290491920531576	3.7310233198972706e-05	0.005691857151652958	-3.592609209971702	-3.681067352470635	-4.17774632154091	0.13803361700140604	0.16536439068894163	-0.06017808383500034
mitosis	inter	complex_abundance	P52272	Q16629	23.055248100018318	23.055248100018318	0.9407440472897618	3.735702009528526e-05	0.005691857151652958	-3.592609209971702	-3.681067352470635	-4.17774632154091	1.8379512666752462	1.258499898277669	1.2670739144349465
mitosis	inter	interactor_ratio	P16949	Q9H910	-10.068881859507487	10.068881859507487	0.47271115072514786	3.7446357313653444e-05	0.00641081637209747	1.81258987874287	1.8819766703576204	2.0039557361599734	-1.1148113545377791	-0.8211869583941088	-0.6826139618587587
mitosis	inter	complex_abundance	P61254	P62277	-19.823075978227216	19.823075978227216	0.870988352059069	3.86662153311982e-05	0.005691857151652958	1.0084244315801942	0.7419104896944084	0.7230284302807212	-3.7621255670289844	-4.520649322199871	-4.428397087798037
mitosis	inter	interactor_abundance	Q9BUJ2	O14979	21.09848151312697	21.09848151312697		3.921168886593877e-05	0.005594200944873931	-2.5403583345242366	-2.602907686936397	-2.9541127540387326	0.14944854075981828	-0.03946419240964719	0.09830467282787414
mitosis	inter	complex_abundance	O43390	Q08211	1.7007029016977528	1.7007029016977528	0.9989775963517317	3.9289007550731724e-05	0.005691857151652958	0.22219433060311333	0.21140739905558034	0.08126130427088707	1.7477853019077432	1.9052454127919325	1.6756688637687955
mitosis	inter	complex_abundance	P07910	P14866	9.786757249471492	9.786757249471492	0.7271794280255169	3.986857495835857e-05	0.005691857151652958	-0.9688863447760785	-0.41763655072873657	-0.5745338333312217	2.5783411809051873	2.6265092810989317	2.557068110562266
mitosis	inter	interactor_ratio	O60499	Q86Y82	-19.09285756024296	19.09285756024296	0.921817306968424	4.00133417798734e-05	0.006715964816386594	-0.6212057997502757	-0.7167953574085801	-0.7348750092710058	-1.8129866073473576e-16	0.0	-1.8129866073473576e-16
mitosis	inter	complex_abundance	P31943	Q16629	22.484996448608637	22.484996448608637	0.9682060395070731	4.065873462401448e-05	0.005691857151652958	-3.592609209971702	-3.681067352470635	-4.17774632154091	1.5169257051287364	1.1259282666344632	0.9003536701771313
mitosis	inter	complex_abundance	P07910	P38159	9.964490354171081	9.964490354171081	0.9547653127936655	4.105555000846496e-05	0.005691857151652958	-1.5796650410426387	-2.157974854035529	-1.9865812139260148	2.3051463121521745	2.361092654881808	1.9646534191115077
mitosis	inter	interactor_abundance	Q15005	Q9UNL2	21.32396799638597	21.32396799638597		4.11755258236053e-05	0.005825826463637378	-2.5403583345242366	-2.602907686936397	-2.9541127540387326	0.2930178590892403	0.06763772115396173	0.30534804760643525
mitosis	inter	complex_abundance	P61254	P84098	-19.823075978227216	19.823075978227216	0.871998872873159	4.213236819254313e-05	0.005691857151652958	1.058758040711034	0.672661024083465	0.8566203049578051	-3.7621255670289844	-4.520649322199871	-4.428397087798037
mitosis	inter	complex_abundance	P61254	P62888	-19.823075978227216	19.823075978227216	0.8807617988051006	4.2546048398160366e-05	0.005691857151652958	0.491002344995838	0.7405493050862864	0.5529416051610714	-3.7621255670289844	-4.520649322199871	-4.428397087798037
mitosis	inter	complex_abundance	P39656	Q9UNL2	23.377466119861793	23.377466119861793	0.8838648066454319	4.283591206693643e-05	0.005691857151652958	-3.279588507670526	-3.3603393744066454	-3.8137431664036465	1.3780528217342896	0.9642045607371519	1.5969415630277728
mitosis	inter	interactor_ratio	Q9BYN8	Q9NZE8	20.17629996894536	20.17629996894536	0.897448720630908	4.2969370719897104e-05	0.006796360849516482	-0.6559177015341051	-0.6720678748813291	-0.7627486332807293	0.5289696086866713	0.4141228547764638	0.36500099786266205
mitosis	inter	interactor_abundance	P39023	P61254	-22.20483192887352	22.20483192887352		4.2975123221088804e-05	0.006030607455287216	1.0390931768323965	1.2644669165651248	0.8231214390425587	-2.914129933488878	-3.501679907784789	-3.4302216342870433
mitosis	inter	interactor_ratio	P60468	Q9UNL2	22.150946617251744	22.150946617251744	0.9320495096141083	4.323183886814836e-05	0.006796360849516482	-0.6559177015341051	-0.6720678748813291	-0.7627486332807293	0.9164182521345385	0.7524716574534137	0.6817373827818107
mitosis	inter	interactor_ratio	P61254	P84098	-19.823075978227216	19.823075978227216	0.871998872873159	4.334882414149513e-05	0.006796360849516482	-1.610804081177297	-1.6179465238579933	-1.9923538160940917	0.7524251134057968	0.9041298644399741	0.8856794175596071
mitosis	inter	complex_abundance	P22087	P61313	20.946864599621204	20.946864599621204	0.933357766318457	4.346136759748988e-05	0.005691857151652958	-3.592609209971702	-3.681067352470635	-4.17774632154091	0.8412708506699611	0.9550700789073189	0.4494542640085601
mitosis	inter	interactor_abundance	O43143	O60832	20.98757991562241	20.98757991562241		4.356991549376841e-05	0.006058954526139308	-2.5403583345242366	-2.602907686936397	-2.9541127540387326	-0.11045176243918019	-0.08748736651527049	0.05008067830157138
mitosis	inter	complex_abundance	Q96EL2	Q9H2W6	0.1210499740645364	0.1210499740645364	0.8919799235156647	4.3899426430656026e-05	0.005691857151652958	-1.5111094020282014	-1.4814071805378126	-1.5482534682557831	-2.0282730145510657	-2.046003435936399	-1.9852266643911844
mitosis	inter	interactor_ratio	P24941	Q13309	-1.157365576725161	1.157365576725161	0.9536378393211056	4.400737078739184e-05	0.006796360849516482	0.3830704545937763	0.32828197916902424	0.3709110522877658	-0.13587352225232235	-0.1233502146647151	-0.19142402293389085
mitosis	inter	interactor_abundance	P52597	Q16629	21.80123736543041	21.80123736543041		4.447475947098241e-05	0.006058954526139308	-2.5403583345242366	-2.602907686936397	-2.9541127540387326	0.8248880809796316	0.5050372660658338	0.458648765193947
mitosis	inter	complex_abundance	P17844	Q16629	21.984432192568622	21.984432192568622	0.9867248520701869	4.447501338108865e-05	0.005691857151652958	-3.592609209971702	-3.681067352470635	-4.17774632154091	1.115761098706141	0.895537188304611	0.5529934158501753
mitosis	inter	complex_abundance	P07910	P84103	24.094783956620216	24.094783956620216	0.7954968383464219	4.449045517390577e-05	0.005691857151652958	-3.592609209971702	-3.681067352470635	-4.17774632154091	2.220367685208002	1.8867487598497488	1.413530629824707
mitosis	inter	interactor_abundance	Q92973	Q14103	23.38358442835613	23.38358442835613		4.4549836631914046e-05	0.006058954526139308	-2.5403583345242366	-2.602907686936397	-2.9541127540387326	1.683265823512182	1.7967505409224154	2.3521114795243054
mitosis	inter	interactor_abundance	Q9Y3B4	Q9BWJ5	20.88578225055737	20.88578225055737		4.469678062539126e-05	0.006058954526139308	-2.5403583345242366	-2.602907686936397	-2.9541127540387326	-0.0923326460933908	-0.19143988967175019	-0.04333896811111773
mitosis	inter	interactor_ratio	P07910	Q15365	9.784016436039066	9.784016436039066	0.6508773689520077	4.476005324973264e-05	0.006796360849516482	-0.23742760384234454	-0.17266906095936058	-0.3176487176339211	1.329925209468888	1.6031745640174302	1.5097965942530565
mitosis	inter	interactor_abundance	P00403	P15954	-21.707929194797085	21.707929194797085		4.4946683692739026e-05	0.006058954526139308	0.882647018574577	0.6933554195766483	0.5426347515433944	-2.914129933488878	-3.501679907784789	-3.4302216342870433
mitosis	inter	interactor_ratio	Q8TDN6	Q9Y2X3	1.1820313057788447	1.1820313057788447	0.6352539491568401	4.525614117084573e-05	0.006796360849516482	0.0	0.13784436560718363	0.14788087669671376	-0.8960005728981959	-0.9876326511315805	-0.9614745819812147
mitosis	inter	complex_abundance	Q12905	Q15717	1.2320791872722212	1.2320791872722212	0.6384695890488888	4.5501477611336626e-05	0.005691857151652958	-0.5279284594567061	-0.7300563303780633	-0.8763632433884333	1.408831790613151	1.4134751092610414	1.2832245614666071
mitosis	inter	complex_abundance	Q9BYD1	Q9NWU5	-0.05252728707389365	0.05252728707389365	0.9886514132243206	4.57186545173001e-05	0.005691857151652958	0.03956469397678524	0.09772996654213273	0.052255242913076906	-0.3258932245332285	-0.35939103203018613	-0.36828760231309443
mitosis	inter	interactor_ratio	P52597	P62995	21.681524636754983	21.681524636754983	0.9609747368148405	4.6063738991628886e-05	0.0067983725132472975	1.8129866073473576e-16	0.0	1.8129866073473576e-16	0.5274607152382463	0.5688085138810773	0.4732551002658752
mitosis	inter	interactor_abundance	P62244	P22087	21.807287599588488	21.807287599588488		4.682963562532616e-05	0.006237781765674909	-2.5403583345242366	-2.602907686936397	-2.9541127540387326	0.35696379406456646	0.655439367742837	0.31990013937114725
mitosis	inter	interactor_abundance	P61313	P61254	-22.270646731214494	22.270646731214494		4.700197708948968e-05	0.006237781765674909	1.3298605836610013	1.147382752220983	0.8430856142409958	-2.914129933488878	-3.501679907784789	-3.4302216342870433
mitosis	inter	interactor_ratio	P49406	Q9NZE8	20.313817612513674	20.313817612513674	0.8913577152760541	4.703984768646224e-05	0.006815555856770076	-0.6559177015341051	-0.6720678748813291	-0.7627486332807293	0.46952365438535404	0.6610370485629603	0.5195130126492477
mitosis	inter	interactor_ratio	Q9NVS2	Q9NZE8	19.964311245707762	19.964311245707762	0.9059047427994603	4.7772587781098664e-05	0.006815555856770076	-0.6559177015341051	-0.6720678748813291	-0.7627486332807293	0.2738511012027977	0.38667440442816575	0.25158659841837444
mitosis	inter	interactor_abundance	Q9Y3D7	Q99595	-21.191793632000493	21.191793632000493		4.804372140178628e-05	0.006283598333582311	0.33341101957481295	0.19962749369982638	0.35101074914838415	-2.914129933488878	-3.501679907784789	-3.4302216342870433
mitosis	inter	interactor_abundance	Q16629	Q07955	21.896979758504358	21.896979758504358		4.8303467740313944e-05	0.006283598333582311	-2.5403583345242366	-2.602907686936397	-2.9541127540387326	0.915228624954611	0.5325943615377307	0.5435797455066899
mitosis	inter	complex_abundance	P61254	Q9Y3U8	-19.823075978227216	19.823075978227216	0.8946857485622948	4.8380686524386975e-05	0.005691857151652958	0.5223023566543931	0.32943772305689006	0.32165043226099715	-3.7621255670289844	-4.520649322199871	-4.428397087798037
mitosis	inter	interactor_abundance	P52597	P84103	21.786593467618882	21.786593467618882		4.920255045596975e-05	0.006283598333582311	-2.5403583345242366	-2.602907686936397	-2.9541127540387326	0.8248880809796316	0.46693394321853804	0.458648765193947
mitosis	inter	interactor_abundance	P31943	P62995	22.33657249446965	22.33657249446965		4.9215985987051895e-05	0.006283598333582311	-2.5403583345242366	-2.602907686936397	-2.9541127540387326	1.2856771009079344	0.7805846015972134	0.9137159875437446
mitosis	inter	interactor_abundance	P07910	Q07955	9.898055409532468	9.898055409532468		4.923890450505053e-05	0.006283598333582311	-0.5257308127343899	-0.4992620689092228	-1.05394437082283	2.738284986705499	2.936877582681637	2.8219884383368967
mitosis	inter	complex_abundance	P22087	P39023	20.962564708500338	20.962564708500338	0.9295714543121146	4.93530119560175e-05	0.005691857151652958	-3.592609209971702	-3.681067352470635	-4.17774632154091	0.8667015505054325	0.9785310827921235	0.43461633624872553
mitosis	inter	complex_abundance	P26373	P61254	-23.13604783704265	23.13604783704265	0.8573591767934392	4.943712628168651e-05	0.005691857151652958	1.342685404399041	0.8998847404901534	0.8673487970096527	-3.7621255670289844	-4.520649322199871	-4.428397087798037
mitosis	inter	complex_abundance	P62750	P63220	0.9266861149498752	0.9266861149498752	0.9905440903584722	4.969651984800914e-05	0.005691857151652958	1.0930262500129857	1.0225807203880584	1.0701725742887427	2.2050986434861346	2.12573918939667	2.022069110251635
mitosis	inter	complex_abundance	O00567	P62701	20.339332745770516	20.339332745770516	0.8887045551590288	4.9797560413752016e-05	0.005691857151652958	-3.592609209971702	-3.681067352470635	-4.17774632154091	0.7308626006559862	0.847170477349998	0.3301417068516675
mitosis	inter	complex_abundance	P14866	Q07955	1.8803830981971725	1.8803830981971725	0.777368024112346	4.997121611729198e-05	0.005691857151652958	-1.8069770667594278	-1.67408207499391	-1.900149234291564	0.4112001847532368	0.7373051842919844	0.7655638285286418
mitosis	inter	interactor_abundance	P62280	P61254	-22.14852871452449	22.14852871452449		5.0709889169450104e-05	0.006283598333582311	0.7601203563790367	1.2455542748649717	1.002761573622055	-2.914129933488878	-3.501679907784789	-3.4302216342870433
mitosis	inter	complex_abundance	P09651	Q16629	23.268882289980098	23.268882289980098	0.9398527629170216	5.081957409361551e-05	0.005691857151652958	-3.592609209971702	-3.681067352470635	-4.17774632154091	2.1942158220050128	1.3658987818949238	1.695082648064877
mitosis	inter	interactor_abundance	Q16629	P07910	21.86681123144402	21.86681123144402		5.0997432023539e-05	0.006283598333582311	-2.5403583345242366	-2.602907686936397	-2.9541127540387326	0.8990881242792541	0.5220944626578691	0.5099389066649376
mitosis	inter	interactor_abundance	Q16795	Q9P0J0	-8.649865877856959	8.649865877856959		5.119480063602888e-05	0.006283598333582311	-0.7706190660341202	-0.627672298352335	-0.9876528625539192	-2.914129933488878	-2.909470438803771	-2.786517127412159
mitosis	inter	interactor_abundance	Q16629	P84103	21.888899082977833	21.888899082977833		5.124254250378724e-05	0.006283598333582311	-2.5403583345242366	-2.602907686936397	-2.9541127540387326	0.915228624954611	0.5138905320364058	0.5435797455066899
mitosis	inter	interactor_abundance	Q16629	P55769	21.769685235434014	21.769685235434014		5.1369849054469475e-05	0.006283598333582311	-2.5403583345242366	-2.602907686936397	-2.9541127540387326	0.8316950798002094	0.44778538045971483	0.47528777090467816
mitosis	inter	complex_abundance	P55769	Q9BUQ8	2.7509213480966213	2.7509213480966213	0.8870111588362156	5.162211395155756e-05	0.005691857151652958	-1.6631986493449287	-1.7221474952959412	-1.4266531768121191	0.36639310581187723	0.2961805965981285	0.1964073916491762
mitosis	inter	interactor_abundance	P46779	P61254	-21.485697341493722	21.485697341493722		5.1707692295123786e-05	0.006283598333582311	0.637784797163206	0.46619114891980734	0.3349084562725587	-2.914129933488878	-3.501679907784789	-3.4302216342870433
mitosis	inter	complex_abundance	P22087	P62280	20.94691390862931	20.94691390862931	0.9334739043376538	5.170860890879182e-05	0.005691857151652958	-3.592609209971702	-3.681067352470635	-4.17774632154091	0.8205558114915993	0.8822648729269721	0.361264156841031
mitosis	inter	interactor_abundance	P55769	Q15061	21.27029913449834	21.27029913449834		5.175159842494777e-05	0.006283598333582311	-2.5403583345242366	-2.602907686936397	-2.9541127540387326	0.1976845160915192	0.3274426732717753	0.01843630604243092
mitosis	inter	interactor_abundance	P09661	P62304	22.38572624205034	22.38572624205034		5.2162128658301765e-05	0.0062888425537332825	-2.5403583345242366	-2.602907686936397	-2.9541127540387326	1.302990896082149	0.8468564737324851	0.8297696400378551
mitosis	inter	complex_abundance	P52597	Q16629	21.80123736543041	21.80123736543041	0.9993415224445182	5.2536968885978365e-05	0.005691857151652958	-3.592609209971702	-3.681067352470635	-4.17774632154091	1.1788815572949023	0.702711343235123	0.6059084790903632
mitosis	inter	complex_abundance	P00403	P15954	-21.707929194797085	21.707929194797085	0.9092498025547738	5.2983607009485405e-05	0.005691857151652958	0.501161230395266	0.3500882993973691	0.22650689127567342	-3.7621255670289844	-4.520649322199871	-4.428397087798037
mitosis	inter	interactor_abundance	P62244	O00567	21.787562826392854	21.787562826392854		5.3322717275399166e-05	0.006383810627656181	-2.5403583345242366	-2.602907686936397	-2.9541127540387326	0.3295722523841594	0.6424534161139036	0.28406974993924766
mitosis	inter	interactor_abundance	Q16629	P22626	21.829420663439134	21.829420663439134		5.401053901554741e-05	0.006414334379145961	-2.5403583345242366	-2.602907686936397	-2.9541127540387326	0.8771530253205507	0.5033622186518032	0.47528777090467816
mitosis	inter	interactor_ratio	P00403	P15954	-21.707929194797085	21.707929194797085	0.9092498025547738	5.4319379841399415e-05	0.007596351369213947	0.86622965101232	0.7240532978118368	0.6141392510447127	-0.752425113405797	-0.9041298644399741	-0.8856794175596073
mitosis	inter	interactor_abundance	P62888	P61254	-22.51784238975988	22.51784238975988		5.481400868918419e-05	0.006414334379145961	0.9902254885501535	1.5662242082212379	1.4469573717980944	-2.914129933488878	-3.501679907784789	-3.4302216342870433
mitosis	inter	complex_abundance	P61254	P62280	-19.823075978227216	19.823075978227216	0.8957891859029095	5.488019942660338e-05	0.005691857151652958	0.3127636760407197	0.49215944278263407	0.20886901940284908	-3.7621255670289844	-4.520649322199871	-4.428397087798037
mitosis	inter	interactor_ratio	P35232	Q07065	-1.2649064417516216	1.2649064417516216	0.928709145334865	5.502030197327859e-05	0.007596351369213947	1.6939452922411746	1.7542839772806555	1.57291180695881	0.27141875630721496	0.12611760242374542	0.3219671963065129
mitosis	inter	interactor_abundance	P49458	P61254	-21.40894132068053	21.40894132068053		5.518730952144667e-05	0.006414334379145961	0.3450511235271374	0.39210188951872543	0.6446843297553585	-2.914129933488878	-3.501679907784789	-3.4302216342870433
mitosis	inter	interactor_abundance	P62304	P62306	21.68467377276091	21.68467377276091		5.613578522364216e-05	0.006414334379145961	-2.074193894470292	-2.1252652268540646	-2.412022963347614	0.5660724223308288	0.3711633339580484	0.22608603812323425
mitosis	inter	interactor_abundance	Q16629	Q13247	21.796754391323336	21.796754391323336		5.6200359630367645e-05	0.006414334379145961	-2.5403583345242366	-2.602907686936397	-2.9541127540387326	0.8613842536886757	0.4959627639029631	0.44679372683780605
mitosis	inter	interactor_abundance	Q16629	P09651	21.796754391323336	21.796754391323336		5.6200359630367645e-05	0.006414334379145961	-2.5403583345242366	-2.602907686936397	-2.9541127540387326	0.8613842536886757	0.4959627639029631	0.44679372683780605
mitosis	inter	interactor_abundance	Q16629	P51991	21.796754391323336	21.796754391323336		5.6200359630367645e-05	0.006414334379145961	-2.5403583345242366	-2.602907686936397	-2.9541127540387326	0.8613842536886757	0.4959627639029631	0.44679372683780605
mitosis	inter	complex_abundance	P14866	P62995	22.18872661792094	22.18872661792094	0.9373954173780145	5.6324767565087076e-05	0.005691857151652958	-3.592609209971702	-3.681067352470635	-4.17774632154091	0.6607563240369945	0.15329429532140976	0.3621836514045944
mitosis	inter	complex_abundance	O00567	P62913	20.339332745770516	20.339332745770516	0.8988063236082537	5.641121545173787e-05	0.005691857151652958	-3.592609209971702	-3.681067352470635	-4.17774632154091	0.7308379802219962	0.5791667396131186	0.202317810305567
mitosis	inter	complex_abundance	P06493	P31350	-21.408786277276576	21.408786277276576	0.981075157239099	5.655065103525419e-05	0.005691857151652958	0.33026248878973463	0.5464471530765432	0.21914030545955682	-4.1212020744573765	-4.952123216678617	-4.851065957154341
mitosis	inter	interactor_abundance	P62847	P22087	21.509542680687602	21.509542680687602		5.666704454474377e-05	0.0064247669046755855	-2.5403583345242366	-2.602907686936397	-2.9541127540387326	0.21767119529479723	0.5580889759000804	0.24040013504219654
mitosis	inter	complex_abundance	P55769	Q16629	21.41898674437274	21.41898674437274	0.9832308593689515	5.694619762543979e-05	0.005691857151652958	-3.592609209971702	-3.681067352470635	-4.17774632154091	0.9359235063953235	0.5860401161519032	0.3573843981429328
mitosis	inter	interactor_abundance	O94906	O43290	20.678054490595983	20.678054490595983		5.725603477757953e-05	0.006446585883089293	-2.5403583345242366	-2.602907686936397	-2.9541127540387326	-0.3062407820178009	-0.3479375892300752	-0.21510148789595188
mitosis	inter	complex_abundance	O00567	P62424	20.339332745770516	20.339332745770516	0.874508177239168	5.760963949085291e-05	0.005691857151652958	-3.592609209971702	-3.681067352470635	-4.17774632154091	1.2212631177666502	0.8107501574232151	0.5755424603170191
mitosis	inter	interactor_abundance	P62847	O00567	21.501082015116438	21.501082015116438		5.761259580097324e-05	0.006446585883089293	-2.5403583345242366	-2.602907686936397	-2.9541127540387326	0.20518091635008018	0.5500807801992642	0.23560862961026846
mitosis	inter	complex_abundance	P61254	P62266	-19.823075978227216	19.823075978227216	0.8953705317887222	5.796246078448919e-05	0.005691857151652958	0.5241737505960222	0.3478476691953473	0.1933937923646122	-3.7621255670289844	-4.520649322199871	-4.428397087798037
mitosis	inter	complex_abundance	P17844	P31942	21.972921347502126	21.972921347502126	0.8398380974136052	5.883087896907052e-05	0.005691857151652958	-3.592609209971702	-3.681067352470635	-4.17774632154091	-0.007721488335055733	-0.1619783672294487	0.23693182703708504
mitosis	inter	interactor_abundance	O43390	P14866	1.859491783745666	1.859491783745666		5.893602312406929e-05	0.006459477818931243	-0.1540054997492305	-0.02482633502753405	-0.0477623469715205	1.1067636656206703	1.3088857177164797	1.1730164431238097
mitosis	inter	complex_abundance	P42766	P61254	-22.186803295024088	22.186803295024088	0.8928123525190932	5.896564332446068e-05	0.005691857151652958	0.5914342477142225	0.5214855467706979	0.2278598333869906	-3.7621255670289844	-4.520649322199871	-4.428397087798037
mitosis	inter	complex_abundance	O00567	P61313	20.33098535041148	20.33098535041148	0.9069280555784116	5.906513236339796e-05	0.005691857151652958	-3.592609209971702	-3.681067352470635	-4.17774632154091	0.48648164697677926	0.5065574026306092	0.053253092092780195
mitosis	inter	interactor_abundance	Q15717	P62995	21.483061978378647	21.483061978378647		5.919489162264735e-05	0.006459477818931243	-2.5403583345242366	-2.602907686936397	-2.9541127540387326	0.5969972770264109	0.3089911722509528	0.21191048355419906
mitosis	inter	interactor_abundance	Q969G3	Q92925	21.168517751611635	21.168517751611635		5.9557856808895764e-05	0.006459477818931243	-2.5403583345242366	-2.602907686936397	-2.9541127540387326	0.2961339790683981	-0.03225661049635706	0.1765677552527543
mitosis	inter	complex_abundance	P46778	P61254	-21.842542037790977	21.842542037790977	0.90718949240151	5.967886072755383e-05	0.005691857151652958	0.2285451574757038	0.21063677852290139	0.02230793423355598	-3.7621255670289844	-4.520649322199871	-4.428397087798037
mitosis	inter	complex_abundance	P42285	Q8NI36	1.818445305073654	1.818445305073654	0.8589883515034525	6.003680961344212e-05	0.005691857151652958	-2.503399039987754	-2.564793851330415	-2.563491795869253	-1.3279784421924492	-1.3250190599612879	-1.512792178433193
mitosis	inter	interactor_ratio	P22087	Q9NQT4	20.731826875695074	20.731826875695074	0.9303272107686306	6.0081390880697794e-05	0.008128440693030705	1.8129866073473576e-16	0.0	1.8129866073473576e-16	0.8099858094069181	0.8525200888149151	0.702669750790091
mitosis	inter	interactor_abundance	Q14197	Q9NZE8	20.604924790662736	20.604924790662736		6.029903163637628e-05	0.006459477818931243	-2.5403583345242366	-2.602907686936397	-2.9541127540387326	-0.33525724669515616	-0.3257927205829565	-0.42190508681497396
mitosis	inter	interactor_abundance	Q15717	Q16629	21.528395896471917	21.528395896471917		6.059680363197429e-05	0.006459477818931243	-2.5403583345242366	-2.602907686936397	-2.9541127540387326	0.6278180769621005	0.39367934072160177	0.21191048355419906
mitosis	inter	interactor_abundance	Q15717	P62304	21.528113077868905	21.528113077868905		6.066349110961476e-05	0.006459477818931243	-2.5403583345242366	-2.602907686936397	-2.9541127540387326	0.6278180769621005	0.39324256011758524	0.21174890115619163
mitosis	inter	interactor_abundance	P55769	Q8WWY3	21.257141906718118	21.257141906718118		6.0879231696132886e-05	0.006459477818931243	-2.5403583345242366	-2.602907686936397	-2.9541127540387326	0.3745612912836796	0.18157533866557474	0.022727924082079267
mitosis	inter	interactor_abundance	Q15717	P84103	21.52486468656296	21.52486468656296		6.093608285506322e-05	0.006459477818931243	-2.5403583345242366	-2.602907686936397	-2.9541127540387326	0.6278180769621005	0.38788849424355937	0.21174890115619163
mitosis	inter	interactor_abundance	O43390	P52272	1.7374543610865179	1.7374543610865179		6.140823405978327e-05	0.006459477818931243	0.005550825561156404	0.07220492478701586	-0.013817622829707638	1.1021408602379537	1.3109789794250741	1.1711422836398953
mitosis	inter	complex_abundance	P61254	P62750	-19.823075978227216	19.823075978227216	0.8887085890764949	6.145318478878758e-05	0.005691857151652958	0.7981097490355616	0.336572130581307	0.5911044182371844	-3.7621255670289844	-4.520649322199871	-4.428397087798037
mitosis	inter	interactor_ratio	P39023	P61254	-22.20483192887352	22.20483192887352	0.8940364558926398	6.146887867472464e-05	0.008128440693030705	1.0809011340390577	1.4520946118246585	1.2054538806317658	-0.752425113405797	-0.9041298644399741	-0.8856794175596073
mitosis	inter	interactor_ratio	P61254	Q9Y3U8	-19.823075978227216	19.823075978227216	0.8946857485622948	6.172297255221914e-05	0.008128440693030705	-1.0743483971206562	-1.2747232228314185	-1.457383943397284	0.7524251134057968	0.9041298644399741	0.8856794175596071
mitosis	inter	interactor_abundance	Q9BYD3	Q9NZE8	20.912307222526067	20.912307222526067		6.183318083340584e-05	0.006459477818931243	-2.5403583345242366	-2.602907686936397	-2.9541127540387326	-0.06432719162719348	-0.019649427823853465	-0.2533666496139349
mitosis	inter	interactor_abundance	P62424	P61254	-23.116592554584738	23.116592554584738		6.197569366271919e-05	0.006459477818931243	2.3356370028186637	1.7187925370171389	1.5954938147483373	-2.914129933488878	-3.501679907784789	-3.4302216342870433
mitosis	inter	interactor_abundance	Q16629	P52597	21.766375299723393	21.766375299723393		6.225548131563406e-05	0.006459477818931243	-2.5403583345242366	-2.602907686936397	-2.9541127540387326	0.842302205778334	0.4887466459706923	0.3982352234924995
mitosis	inter	interactor_abundance	Q8N5N7	Q9NZE8	20.939188476165643	20.939188476165643		6.274450699580499e-05	0.006470999757639647	-2.5403583345242366	-2.602907686936397	-2.9541127540387326	-0.023211742270892947	0.03255140135356612	-0.22258056684553015
mitosis	inter	complex_abundance	Q15717	Q16629	21.528395896471917	21.528395896471917	0.9889750073124335	6.314734732233846e-05	0.005691857151652958	-3.592609209971702	-3.681067352470635	-4.17774632154091	1.064175271913856	0.6095859759727429	0.4485344328642269
mitosis	inter	complex_abundance	P61254	P62906	-19.823075978227216	19.823075978227216	0.864784249666794	6.359477139163931e-05	0.005691857151652958	1.2661329706331994	0.864109681102724	0.669246154415237	-3.7621255670289844	-4.520649322199871	-4.428397087798037
mitosis	inter	interactor_ratio	Q8IUX1	Q9H845	-19.33181892500897	19.33181892500897	0.9322291553834915	6.375874247003068e-05	0.008269315690052464	-0.4025000948292213	-0.5822365557357436	-0.5987214865580488	0.7524251134057968	0.9041298644399741	0.8856794175596071
mitosis	inter	complex_abundance	P22626	P84103	24.569869334018776	24.569869334018776	0.7788831831536682	6.433903659397418e-05	0.005691857151652958	-3.592609209971702	-3.681067352470635	-4.17774632154091	2.838864772651317	1.886077175321673	2.020472314692194
mitosis	inter	interactor_abundance	Q16629	Q05519	21.72294342998876	21.72294342998876		6.453323579154951e-05	0.0065503332782105754	-2.5403583345242366	-2.602907686936397	-2.9541127540387326	0.8134489606083151	0.479416472025588	0.3595763837531471
mitosis	inter	interactor_abundance	O76021	Q9H6R4	20.67826339758008	20.67826339758008		6.462019261636246e-05	0.0065503332782105754	-2.5403583345242366	-2.602907686936397	-2.9541127540387326	-0.39353618531878326	-0.2401251967725036	-0.34940542774837796
mitosis	inter	interactor_abundance	P52597	O14979	21.76124788470729	21.76124788470729		6.466158434682169e-05	0.0065503332782105754	-2.5403583345242366	-2.602907686936397	-2.9541127540387326	0.8248880809796316	0.383618895707894	0.458648765193947
mitosis	inter	complex_abundance	P46777	P61254	-22.24905005583734	22.24905005583734	0.8932788302006827	6.484541610676946e-05	0.005691857151652958	0.4913304417381819	0.5159907714149251	0.15015790898455825	-3.7621255670289844	-4.520649322199871	-4.428397087798037
mitosis	inter	complex_abundance	P61254	P62913	-19.823075978227216	19.823075978227216	0.8905799119412059	6.494523676077732e-05	0.005691857151652958	0.5896459019517081	0.5316870983514679	0.18966595122502167	-3.7621255670289844	-4.520649322199871	-4.428397087798037
mitosis	inter	complex_abundance	P61254	P83731	-19.823075978227216	19.823075978227216	0.8873640417785758	6.522773579750339e-05	0.005691857151652958	0.759168613438989	0.3261151604057977	0.40808007997603074	-3.7621255670289844	-4.520649322199871	-4.428397087798037
mitosis	inter	interactor_ratio	P61247	P61254	-23.464835232206863	23.464835232206863	0.8459246823237595	6.56812164772372e-05	0.008371379138291892	1.9430685519806048	2.2170375252501833	2.5369260485019236	-0.752425113405797	-0.9041298644399741	-0.8856794175596073
mitosis	inter	interactor_abundance	P12236	P15880	-21.449169603875745	21.449169603875745		6.587220104638708e-05	0.006633718128906747	0.9571909865276685	0.5981034695038411	1.0566226174253057	-2.3793771270728112	-2.8591096722095957	-2.8007642362196883
mitosis	inter	complex_abundance	P61619	Q9UNL2	21.73860185694495	21.73860185694495	0.949524466283154	6.590674530976401e-05	0.005691857151652958	-3.279588507670526	-3.3603393744066454	-3.8137431664036465	0.10081887940693521	0.06082813315104903	0.48454675796438923
mitosis	inter	interactor_abundance	Q05519	Q16629	21.05065133558332	21.05065133558332		6.634639281590001e-05	0.006642399093615253	-2.5403583345242366	-2.602907686936397	-2.9541127540387326	-0.1946016698410949	0.08961366887716676	0.028130662860135255
mitosis	inter	complex_abundance	P08579	P62304	21.589785497015516	21.589785497015516	0.9899059529991083	6.639607125748741e-05	0.005691857151652958	-3.279588507670526	-3.3603393744066454	-3.8137431664036465	0.767911865466083	0.25803216946277896	0.34881385805086734
mitosis	inter	interactor_ratio	P22087	Q9H0S4	20.73942861480018	20.73942861480018	0.6893214006607765	6.650160997708512e-05	0.008371379138291892	1.8129866073473576e-16	0.0	1.8129866073473576e-16	1.335466139122103	1.6299158328526304	1.4551289144266315
mitosis	inter	complex_abundance	O75643	Q6P2Q9	0.8398096922947479	0.8398096922947479	0.9993699032171204	6.70384363368097e-05	0.005691857151652958	0.3123024888047092	0.35065183559880164	0.31503163456895344	1.0872340969217529	0.9559248075724807	1.0070737205651163
mitosis	inter	complex_abundance	P14927	P15954	-21.525445020066552	21.525445020066552	0.9141479238724206	6.715859489683981e-05	0.005691857151652958	0.3562213049621815	0.28776603076642615	0.0248597537591363	-3.7621255670289844	-4.520649322199871	-4.428397087798037
mitosis	inter	interactor_abundance	P14927	P15954	-21.525445020066552	21.525445020066552		6.877853573801889e-05	0.006732838333317079	0.6955303794402832	0.6128977167414793	0.2870421454284803	-2.914129933488878	-3.501679907784789	-3.4302216342870433
mitosis	inter	complex_abundance	P49458	P61254	-21.40894132068053	21.40894132068053	0.9239938495747523	6.915955333606029e-05	0.005803978201536039	-0.008747569230979276	-0.1689219322627673	-0.06849642102746449	-3.7621255670289844	-4.520649322199871	-4.428397087798037
mitosis	inter	interactor_abundance	Q16629	P31943	21.74029895626619	21.74029895626619		6.946820583357338e-05	0.006732838333317079	-2.5403583345242366	-2.602907686936397	-2.9541127540387326	0.8316950798002094	0.4845710653174981	0.3595763837531471
mitosis	inter	interactor_abundance	Q16629	P61978	21.74029895626619	21.74029895626619		6.946820583357338e-05	0.006732838333317079	-2.5403583345242366	-2.602907686936397	-2.9541127540387326	0.8316950798002094	0.4845710653174981	0.3595763837531471
mitosis	inter	interactor_abundance	P09651	Q14103	23.268882289980098	23.268882289980098		6.959157312257744e-05	0.006732838333317079	-2.5403583345242366	-2.602907686936397	-2.9541127540387326	2.2417055205644427	1.4357098182817285	1.9504151433988428
mitosis	inter	interactor_abundance	P09651	Q16629	23.268882289980098	23.268882289980098		6.959157312257744e-05	0.006732838333317079	-2.5403583345242366	-2.602907686936397	-2.9541127540387326	2.2417055205644427	1.4357098182817285	1.9504151433988428
mitosis	inter	interactor_abundance	Q86Y82	O60499	-20.736199725599064	20.736199725599064		7.004275496577421e-05	0.006732838333317079	-0.12510078699198232	-0.00812262424004396	-0.09726899648614562	-2.914129933488878	-3.501679907784789	-3.4302216342870433
mitosis	inter	interactor_abundance	Q9BPX3	O43683	20.76374314476193	20.76374314476193		7.010819005523899e-05	0.006732838333317079	-2.5403583345242366	-2.602907686936397	-2.9541127540387326	-0.11886535760749417	-0.3506590694956622	-0.19804062592019844
mitosis	inter	interactor_abundance	Q16629	Q15717	21.783050975022764	21.783050975022764		7.039591481680825e-05	0.006732838333317079	-2.5403583345242366	-2.602907686936397	-2.9541127540387326	0.8771530253205507	0.468405413931491	0.4224129945937151
mitosis	inter	interactor_abundance	Q13435	P62310	22.180847770927514	22.180847770927514		7.113596852614405e-05	0.00676582100648659	-2.5403583345242366	-2.602907686936397	-2.9541127540387326	1.1443853401347963	0.7965531237677294	0.5796561133518651
mitosis	inter	complex_abundance	P31942	P31943	20.566004595386563	20.566004595386563	0.803068920738796	7.183772469446166e-05	0.005893640694944935	-3.592609209971702	-3.681067352470635	-4.17774632154091	0.40236515770143827	0.026605047472410118	0.5885087639864772
mitosis	inter	interactor_ratio	P16949	Q99497	-10.082049046981885	10.082049046981885	0.4719782778139297	7.190770405545085e-05	0.008863126489088583	1.2289512846449682	1.475355493757221	1.3882100250089247	-1.7345103826667936	-1.2391396757324311	-1.354665101424859
mitosis	inter	interactor_abundance	P09651	P84103	23.26658811204089	23.26658811204089		7.226077128975986e-05	0.006834830963981706	-2.5403583345242366	-2.602907686936397	-2.9541127540387326	2.2417055205644427	1.426962584914769	1.9504151433988428
mitosis	inter	interactor_ratio	P51991	Q9BUJ2	3.202849372530497	3.202849372530497	0.7666871071712443	7.24788381117057e-05	0.008863126489088583	-1.0950634377661432	-0.7979183359558122	-0.8899449496625402	0.622415162710761	0.6081802641766147	0.553807635663813
mitosis	inter	complex_abundance	P61254	P62249	-19.823075978227216	19.823075978227216	0.8574699793302027	7.265303406503967e-05	0.005893640694944935	1.018900357737454	1.432736037288328	0.729042123495871	-3.7621255670289844	-4.520649322199871	-4.428397087798037
mitosis	inter	interactor_abundance	P62910	P61254	-21.171344588534968	21.171344588534968		7.323815581842867e-05	0.006870282762438709	0.054074074174621546	0.20166832793434025	0.38029499349975404	-2.914129933488878	-3.501679907784789	-3.4302216342870433
mitosis	inter	complex_abundance	O00567	P62280	20.332454926392813	20.332454926392813	0.9078755684605753	7.338827789298022e-05	0.005893640694944935	-3.592609209971702	-3.681067352470635	-4.17774632154091	0.4377484415707716	0.45099820702880883	-0.04204505947274656
mitosis	inter	complex_abundance	O76021	P22087	20.822488175170125	20.822488175170125	0.9991054556120995	7.351496278048426e-05	0.005893640694944935	-3.592609209971702	-3.681067352470635	-4.17774632154091	-0.23331736105072987	-0.14249025611638927	-0.49141100813982713
mitosis	inter	complex_abundance	O43390	P52597	1.7130578972199817	1.7130578972199817	0.9892094452590343	7.40732189271377e-05	0.005893640694944935	-0.4089276354269839	-0.2533554994397582	-0.29862068880627995	1.2647524691404652	1.1953242552253511	1.0130733138849166
mitosis	inter	interactor_abundance	P35268	P61254	-21.03061815829065	21.03061815829065		7.421754572657264e-05	0.006870282762438709	-0.009814138966106918	0.2754805158408979	0.24332929370831394	-2.914129933488878	-3.501679907784789	-3.4302216342870433
mitosis	inter	interactor_abundance	P55769	Q7RTV0	3.4050542392959806	3.4050542392959806		7.426998330880908e-05	0.006870282762438709	-1.6520859644750956	-1.8438749673150288	-1.6177975450999402	0.31895353893429407	0.15752919148814196	0.019281666442357986
mitosis	inter	complex_abundance	P07910	P09651	9.783153301857896	9.783153301857896	0.6771864343139794	7.435901811379124e-05	0.005893640694944935	-0.05224575357131421	-0.6618199519313482	-0.2965399326220174	3.511381602882612	3.0782715773047573	3.3701276691172866
mitosis	inter	interactor_abundance	P31350	P06493	-20.949673177759436	20.949673177759436		7.444159821538425e-05	0.006870282762438709	0.22096014094521785	0.0778428528254541	-0.0494664873125104	-2.914129933488878	-3.501679907784789	-3.4302216342870433
mitosis	inter	interactor_abundance	O43172	Q8WWY3	20.514784642161576	20.514784642161576		7.464209076014017e-05	0.006870282762438709	-2.5403583345242366	-2.602907686936397	-2.9541127540387326	-0.3886797908663178	-0.42926868057669954	-0.5210333563300613
mitosis	inter	interactor_abundance	O43684	P53350	22.077471931099286	22.077471931099286		7.51921713288653e-05	0.00688390359973355	-2.5403583345242366	-2.602907686936397	-2.9541127540387326	0.7941230824475707	0.5322852458135124	1.1065914235731877
mitosis	inter	complex_abundance	P61254	P62899	-19.823075978227216	19.823075978227216	0.8754585495247135	7.565654693739751e-05	0.005941468273248832	1.1753613060686778	0.5556563973436548	0.7125899072426547	-3.7621255670289844	-4.520649322199871	-4.428397087798037
mitosis	inter	interactor_abundance	Q16629	P26599	21.71777470607613	21.71777470607613		7.581625374033203e-05	0.006904118425715342	-2.5403583345242366	-2.602907686936397	-2.9541127540387326	0.8193178301387903	0.479416472025588	0.3265940759243127
mitosis	inter	complex_abundance	P51991	P62995	22.314409141120844	22.314409141120844	0.9341693785006386	7.644256938603826e-05	0.005948621763131705	-3.592609209971702	-3.681067352470635	-4.17774632154091	0.8168850604880936	0.1770052638527657	0.5855214270605087
mitosis	inter	interactor_abundance	P07910	Q99459	9.86481024357106	9.86481024357106		7.673678712415949e-05	0.006950972463310108	-0.5257308127343899	-0.4406199333627745	-1.0859893553673752	2.699392122673388	2.8803027991883448	2.793275308602886
mitosis	inter	complex_abundance	P52272	P62995	23.039401056760155	23.039401056760155	0.9026955530393179	7.744600555564312e-05	0.005949167968551921	-3.592609209971702	-3.681067352470635	-4.17774632154091	1.2788617683032832	0.5267367824676319	0.8593924990518003
mitosis	inter	interactor_abundance	Q9Y2X3	P22087	20.778934276157816	20.778934276157816		7.782649807739656e-05	0.006980134264879818	-2.5403583345242366	-2.602907686936397	-2.9541127540387326	-0.23077843334819062	-0.08841015241720115	-0.35104884424853877
mitosis	inter	complex_abundance	P61254	P61353	-19.823075978227216	19.823075978227216	0.8925882148320539	7.783958089694102e-05	0.005949167968551921	0.714875662928519	0.44723127970081755	0.18947509793918335	-3.7621255670289844	-4.520649322199871	-4.428397087798037
mitosis	inter	interactor_abundance	Q9GZR7	Q8TDN6	-0.7998077865276425	0.7998077865276425		7.793051512014994e-05	0.006980134264879818	-1.5263894897639156	-1.4756151867571554	-1.6189316972399004	-2.3665411468922253	-2.2932950439962565	-2.3646922630964875
mitosis	inter	interactor_abundance	P11940	P62995	21.526271150683538	21.526271150683538		7.82818796061288e-05	0.006980134264879818	-2.5403583345242366	-2.602907686936397	-2.9541127540387326	0.6595599462247917	0.18178494156029212	0.4231576868920431
mitosis	inter	interactor_ratio	Q99459	Q9NTJ3	8.003819995047683	8.003819995047683	0.4853557547711718	7.860354077288164e-05	0.009476708577688264	-1.9654375111088291	-2.013643017435637	-1.845726464311167	-0.4576916468061964	-0.6668941374444052	-0.6350541792545036
mitosis	inter	complex_abundance	P61254	P62910	-19.820745887368272	19.820745887368272	0.9362548496890888	7.897500856149904e-05	0.005982531622003821	-0.23529029600195966	-0.31643113477782503	-0.2732915202740222	-3.7621255670289844	-4.520649322199871	-4.428397087798037
mitosis	inter	interactor_abundance	O76021	O00567	20.822488175170125	20.822488175170125		8.109392026765088e-05	0.0071196303332419645	-2.5403583345242366	-2.602907686936397	-2.9541127540387326	-0.3656851599227391	-0.13584629475114118	-0.1103999970940881
mitosis	inter	interactor_abundance	O76021	Q8TED0	20.822488175170125	20.822488175170125		8.109392026765088e-05	0.0071196303332419645	-2.5403583345242366	-2.602907686936397	-2.9541127540387326	-0.3656851599227391	-0.13584629475114118	-0.1103999970940881
mitosis	inter	interactor_abundance	O76021	P22087	20.822488175170125	20.822488175170125		8.109392026765088e-05	0.0071196303332419645	-2.5403583345242366	-2.602907686936397	-2.9541127540387326	-0.3656851599227391	-0.13584629475114118	-0.1103999970940881
mitosis	inter	complex_abundance	P39023	P61254	-22.20483192887352	22.20483192887352	0.8940364558926398	8.212420270142806e-05	0.00615215729118723	0.5288550935727947	0.50680911205013	0.06972036949547934	-3.7621255670289844	-4.520649322199871	-4.428397087798037
mitosis	inter	interactor_ratio	P06730	Q04637	8.126692304820283	8.126692304820283	0.6530803768640664	8.260519479990175e-05	0.009820839826210542	-1.5601019334460753	-1.513628895903249	-1.4586727087250677	-0.33588674076191294	-0.1443455562553047	-0.08565555283883497
mitosis	inter	complex_abundance	P32969	P61254	-22.175971446209548	22.175971446209548	0.8940389707327963	8.26516458512303e-05	0.00615215729118723	0.6180117611600988	0.40474123696118686	0.09789974707569489	-3.7621255670289844	-4.520649322199871	-4.428397087798037
mitosis	inter	interactor_abundance	Q9Y2X3	Q9BVI4	20.58319130675523	20.58319130675523		8.276017374898354e-05	0.007208435721996909	-2.5403583345242366	-2.602907686936397	-2.9541127540387326	-0.32400309574763064	-0.3555682660126917	-0.5112581338455817
mitosis	inter	interactor_abundance	Q9H0U6	Q9BQC6	-0.3559329566463176	0.3559329566463176		8.294753722157658e-05	0.007208435721996909	0.16736224805522626	0.21203364321426416	0.2517989457573687	-0.29691384290303857	-0.2481062979325646	-0.24979742328287913
mitosis	inter	complex_abundance	P35268	P61254	-21.03061815829065	21.03061815829065	0.9401597616646669	8.3817361471577e-05	0.006185143225833613	-0.28362501958775105	-0.25925645987597895	-0.37938469513280065	-3.7621255670289844	-4.520649322199871	-4.428397087798037
mitosis	inter	interactor_abundance	P62249	P61254	-23.198359493891868	23.198359493891868		8.385889798582542e-05	0.007227629947416683	1.671738892498243	2.459833436982651	1.6743021633878186	-2.914129933488878	-3.501679907784789	-3.4302216342870433
mitosis	inter	interactor_abundance	P06493	P31350	-21.408786277276576	21.408786277276576		8.436905755951776e-05	0.007227629947416683	0.2461015498443172	0.6949501221755602	0.3593776793559985	-2.914129933488878	-3.501679907784789	-3.4302216342870433
mitosis	inter	interactor_abundance	P55769	P62995	21.32261110319601	21.32261110319601		8.443492929225096e-05	0.007227629947416683	-2.5403583345242366	-2.602907686936397	-2.9541127540387326	0.4660363496143564	0.2018681527444947	0.030130091929603402
mitosis	inter	interactor_ratio	P46777	P61254	-22.24905005583734	22.24905005583734	0.8932788302006827	8.478071930844215e-05	0.009941410373702258	1.0433764822044451	1.4612762711894534	1.2858914201208447	-0.752425113405797	-0.9041298644399741	-0.8856794175596073
mitosis	inter	complex_abundance	P09661	P62304	22.38572624205034	22.38572624205034	0.960995142855679	8.64707192201536e-05	0.006326404756619784	-3.279588507670526	-3.3603393744066454	-3.8137431664036465	1.3704933293241646	0.8025346172009363	0.6535441342402905
mitosis	inter	interactor_abundance	Q16629	P62995	21.766920642572558	21.766920642572558		8.648714944267727e-05	0.007366467654023059	-2.5403583345242366	-2.602907686936397	-2.9541127540387326	0.8842325952054706	0.3530360073405247	0.5099389066649376
mitosis	inter	interactor_abundance	Q96DV4	Q9NZE8	20.760653286181206	20.760653286181206		8.740887541956166e-05	0.007396785432408699	-2.5403583345242366	-2.602907686936397	-2.9541127540387326	-0.10208370726148282	-0.2214576904056283	-0.38760361788265313
mitosis	inter	interactor_abundance	P08579	P62304	21.589785497015516	21.589785497015516		8.77072104426966e-05	0.007396785432408699	-2.5403583345242366	-2.602907686936397	-2.9541127540387326	0.6400089193051387	0.14648743144694346	0.48134700206425707
mitosis	inter	interactor_ratio	P07910	Q08211	9.773072633398106	9.773072633398106	0.6597040370226954	8.825216175232504e-05	0.010208628440539222	-0.5761147756623917	-0.3760701248547134	-0.6295204344142447	0.9209788087318654	1.0597463927362907	1.1216622810558499
mitosis	inter	complex_abundance	P22087	P62847	20.91541921916591	20.91541921916591	0.9742532982580463	8.832364348528197e-05	0.006407206679949268	-3.592609209971702	-3.681067352470635	-4.17774632154091	0.2518128625855274	0.3841268380910733	-0.1721157778598441
mitosis	inter	interactor_abundance	Q9BZE1	Q9NZE8	20.52913358801346	20.52913358801346		8.903101431711528e-05	0.007448207966538745	-2.5403583345242366	-2.602907686936397	-2.9541127540387326	-0.40916995022461927	-0.36254038085553675	-0.5535002237261157
mitosis	inter	interactor_abundance	P62847	P61254	-20.955551154234584	20.955551154234584		8.918706969278286e-05	0.007448207966538745	0.020341103383707333	-0.11655255189561439	0.20636141910864203	-2.914129933488878	-3.501679907784789	-3.4302216342870433
mitosis	inter	complex_abundance	P46776	P61254	-22.39595928012886	22.39595928012886	0.8857193697002123	8.961722529992237e-05	0.00644641553417929	1.0433641190205118	0.5681797784471679	0.3992000358997874	-3.7621255670289844	-4.520649322199871	-4.428397087798037
mitosis	inter	interactor_abundance	Q16629	P14866	21.678068243334405	21.678068243334405		8.971732502339162e-05	0.007456119438837206	-2.5403583345242366	-2.602907686936397	-2.9541127540387326	0.8134489606083151	0.4351063995683073	0.2962263400648179
mitosis	inter	complex_abundance	P22087	P62244	20.953043951054294	20.953043951054294	0.9670840067025298	9.047875791541205e-05	0.00645415139796606	-3.592609209971702	-3.681067352470635	-4.17774632154091	0.3830685456111182	0.47332488296226827	-0.1023875769257739
mitosis	inter	interactor_abundance	Q9UJX3	Q96DE5	20.450389710913488	20.450389710913488		9.052467599901213e-05	0.007486871754121197	-2.5403583345242366	-2.602907686936397	-2.9541127540387326	-0.5786895533502007	-0.4086400768859969	-0.512730450096029
mitosis	inter	interactor_abundance	P08708	P61254	-21.175684085287966	21.175684085287966		9.170603546153091e-05	0.0075120681697771925	0.19865717383688644	0.49923819178801204	0.08217962741383686	-2.914129933488878	-3.501679907784789	-3.4302216342870433
mitosis	inter	interactor_abundance	Q16629	P17844	21.669615052082424	21.669615052082424		9.17069069791725e-05	0.0075120681697771925	-2.5403583345242366	-2.602907686936397	-2.9541127540387326	0.7960937872915982	0.44778538045971483	0.26765230025948433
mitosis	inter	complex_abundance	P22087	Q9H583	20.911758911895102	20.911758911895102	0.9677739998902998	9.233901065022553e-05	0.006532412654263889	-3.592609209971702	-3.681067352470635	-4.17774632154091	-0.449289986803935	-0.5538576974730045	-0.7594288925544739
mitosis	inter	interactor_abundance	P55769	Q16629	21.41898674437274	21.41898674437274		9.321731834197482e-05	0.007548664551888891	-2.5403583345242366	-2.602907686936397	-2.9541127540387326	0.49190063628783925	0.3810004998970105	0.030130091929603402
mitosis	inter	interactor_abundance	P62244	P61254	-21.11538180657822	21.11538180657822		9.366355649119293e-05	0.007548664551888891	0.23971742253291226	-0.11385384336332453	0.15522828242094205	-2.914129933488878	-3.501679907784789	-3.4302216342870433
mitosis	inter	complex_abundance	O14979	P14866	21.065343688445125	21.065343688445125	0.9467022829474367	9.401708878998684e-05	0.006596608852805635	-3.592609209971702	-3.681067352470635	-4.17774632154091	0.9697658157827242	0.297015007187888	0.40363138269516413
mitosis	inter	interactor_abundance	Q16795	P28331	-8.717947388974439	8.717947388974439		9.405644861286049e-05	0.007548664551888891	-0.5330976270909387	-0.6053713183671633	-0.9660324327498362	-2.914129933488878	-2.852219590171705	-2.8181240842937774
mitosis	inter	interactor_abundance	P15954	P00403	-19.99492466267845	19.99492466267845		9.475423578019372e-05	0.007548664551888891	-0.2886119277375659	-0.29564529004274376	-0.3064502879139963	-2.3793771270728112	-2.8591096722095957	-2.8007642362196883
mitosis	inter	interactor_ratio	Q9NP92	Q9NZE8	19.10870980122543	19.10870980122543	0.9445246495942277	9.479662648051581e-05	0.010510079284752772	-0.6559177015341051	-0.6720678748813291	-0.7627486332807293	-0.13021977510279348	-0.14679954496597036	-0.09708828538576571
mitosis	inter	interactor_ratio	O94906	Q53GS9	20.9456504261683	20.9456504261683	0.9233520526344847	9.480369998418357e-05	0.010510079284752772	1.8129866073473576e-16	0.0	1.8129866073473576e-16	0.8356153510778144	1.026475891879679	1.0075411583790066
mitosis	inter	interactor_abundance	P09651	P62995	23.233014051382394	23.233014051382394		9.497380795475017e-05	0.007548664551888891	-2.5403583345242366	-2.602907686936397	-2.9541127540387326	2.22138276714655	1.348723859054082	1.9504151433988428
mitosis	inter	interactor_abundance	P15954	P10606	-19.99195591930583	19.99195591930583		9.524016023411218e-05	0.007548664551888891	-0.2886119277375659	-0.29564529004274376	-0.31224667351186813	-2.3793771270728112	-2.8591096722095957	-2.8007642362196883
mitosis	inter	interactor_abundance	P15954	P14927	-19.99195591930583	19.99195591930583		9.524016023411218e-05	0.007548664551888891	-0.2886119277375659	-0.29564529004274376	-0.31224667351186813	-2.3793771270728112	-2.8591096722095957	-2.8007642362196883
mitosis	inter	interactor_ratio	P22087	Q92979	20.438055994681203	20.438055994681203	0.6038659616113476	9.565040877399547e-05	0.010510079284752772	-0.6559177015341051	-0.6720678748813291	-0.7627486332807293	0.6727237950055807	0.9888871294331106	0.8287540479578788
mitosis	inter	interactor_ratio	P61254	P62750	-19.823075978227216	19.823075978227216	0.8887085890764949	9.576941404330796e-05	0.010510079284752772	-1.3501557895018248	-1.2818576303558356	-1.7268379293734708	0.7524251134057968	0.9041298644399741	0.8856794175596071
mitosis	inter	interactor_abundance	P15954	O14949	-19.98635239125673	19.98635239125673		9.602196991721684e-05	0.00757555817964402	-0.2886119277375659	-0.29564529004274376	-0.32030070587729853	-2.3793771270728112	-2.8591096722095957	-2.8007642362196883
mitosis	inter	complex_abundance	P14866	P22626	1.624299085162727	1.624299085162727	0.9576430007932144	9.663556889611487e-05	0.00670982287146329	-0.4563454539018149	-0.33456808653057557	-0.6527502036152385	3.110121395008666	2.5108391421925242	3.078441112278633
mitosis	inter	interactor_abundance	Q9H845	Q8IUX1	-20.807456826865405	20.807456826865405		9.683636214475572e-05	0.0076047638528358615	-0.12599910145729631	0.1613126030300799	-0.11654509155011995	-2.914129933488878	-3.501679907784789	-3.4302216342870433
mitosis	inter	complex_abundance	P51991	P55769	3.3215590556316137	3.3215590556316137	0.9407977108855569	9.719836869876729e-05	0.00670982287146329	-1.669131459805456	-2.1371950118055367	-1.8846750191431674	1.1231104320528316	0.91636002153973	0.712939815930752
mitosis	inter	interactor_ratio	Q9H9J2	Q9NZE8	20.610143198478955	20.610143198478955	0.8792412472133057	9.74535639075859e-05	0.010559525405682725	-0.6559177015341051	-0.6720678748813291	-0.7627486332807293	0.6656766324046892	0.9139653619059065	0.6483722330043685
mitosis	inter	complex_abundance	P62304	Q15717	21.447988640726656	21.447988640726656	0.99472829198928	9.823710518782713e-05	0.006719978526560179	-3.279588507670526	-3.3603393744066454	-3.8137431664036465	0.8115582593284241	0.4489939172548997	0.15058869805875888
mitosis	inter	interactor_abundance	P15954	O14548	-19.97420253863661	19.97420253863661		9.83314824254963e-05	0.007686917712897244	-0.2886119277375659	-0.29564529004274376	-0.3390273958056314	-2.3793771270728112	-2.8591096722095957	-2.8007642362196883
mitosis	inter	complex_abundance	O43390	P31943	1.7130578972199817	1.7130578972199817	0.8964716831010384	9.891557176946058e-05	0.006719978526560179	-0.06836038868854068	-0.34551925499708086	-0.23331318772235576	1.636212561058084	1.6538732468444184	1.4025201477458584
mitosis	inter	interactor_abundance	Q16629	P52272	21.64365271977091	21.64365271977091		9.950223469522377e-05	0.007743082990828322	-2.5403583345242366	-2.602907686936397	-2.9541127540387326	0.7805049654058749	0.43552302538614596	0.23650486413863128
mitosis	inter	complex_abundance	P61254	P62829	-19.823075978227216	19.823075978227216	0.9135637080784519	0.00010015156561264747	0.006746492382951911	0.24879732736188578	-0.19736488839124403	0.20957363993758935	-3.7621255670289844	-4.520649322199871	-4.428397087798037
mitosis	inter	interactor_ratio	Q9NY93	Q9Y2X3	17.646874022830595	17.646874022830595	0.8712404071827802	0.00010063874199602321	0.010720128702277293	0.6559177015341054	0.6720678748813291	0.7627486332807296	-0.5334711680286752	-0.8050513557666992	-0.7555761894249097
mitosis	inter	complex_abundance	O00567	O76021	20.275419978116982	20.275419978116982	0.9751244121968563	0.00010088212909086971	0.006746492382951911	-3.592609209971702	-3.681067352470635	-4.17774632154091	-0.546693630100328	-0.5255095261124019	-0.8207647418047738
mitosis	inter	complex_abundance	P22087	P62249	20.962564708500338	20.962564708500338	0.8882405283634986	0.00010224102514160368	0.006784365699318818	-3.592609209971702	-3.681067352470635	-4.17774632154091	1.4579501458720303	2.1277971507603723	1.116689663474145
mitosis	inter	interactor_ratio	P61254	P62841	-19.823075978227216	19.823075978227216	0.9654755680897059	0.00010365205704255138	0.010720128702277293	-0.3395219733190794	-0.18453967845428781	-0.18472983350855712	0.7524251134057968	0.9041298644399741	0.8856794175596071
mitosis	inter	interactor_abundance	P52597	P62995	21.681524636754983	21.681524636754983		0.00010371553266387402	0.007876481428251637	-2.5403583345242366	-2.602907686936397	-2.9541127540387326	0.7904515611683027	0.2309432751735322	0.458648765193947
mitosis	inter	interactor_ratio	Q92922	Q92925	20.74776462744423	20.74776462744423	0.9209900466719345	0.00010380497123051964	0.010720128702277293	1.8129866073473576e-16	0.0	1.8129866073473576e-16	0.8651940528011847	0.933052002572262	1.0763209266043052
mitosis	inter	interactor_abundance	Q9Y2X3	O00567	20.68817302327048	20.68817302327048		0.00010448892463015797	0.007876481428251637	-2.5403583345242366	-2.602907686936397	-2.9541127540387326	-0.31662224212660467	-0.15504938064004767	-0.4565254108735209
mitosis	inter	interactor_abundance	Q9NYK5	Q9NZE8	20.526387262660194	20.526387262660194		0.00010544408643373516	0.007876481428251637	-2.5403583345242366	-2.602907686936397	-2.9541127540387326	-0.5020627961541536	-0.2866496637716737	-0.5068910749324856
mitosis	inter	interactor_ratio	O94901	Q8WXH0	19.04392227818488	19.04392227818488	0.9901391523715102	0.00010545256052661315	0.010720128702277293	1.8129866073473576e-16	0.0	1.8129866073473576e-16	0.07055830031642157	0.05868008960802882	0.07285484189543416
mitosis	inter	interactor_abundance	Q9Y2X3	Q9NY93	20.355904111057715	20.355904111057715		0.00010600947321828465	0.007876481428251637	-2.5403583345242366	-2.602907686936397	-2.9541127540387326	-0.5728043999808105	-0.5133355401181168	-0.6807741852823516
mitosis	inter	complex_abundance	P16949	Q9H910	-10.068881859507487	10.068881859507487	0.47271115072514786	0.00010635052484114434	0.0070027730203091965	1.924140209920614	1.4613826602712463	1.5697753835858288	-1.3064499911235612	-1.5998573206723976	-1.1293159155518617
mitosis	inter	interactor_ratio	P07910	Q12906	9.768295237161544	9.768295237161544	0.6357527451492669	0.00010644547717431898	0.010720128702277293	-0.8839236764756189	-0.6371446541687217	-1.0566296977394047	1.071800006488867	1.2518493896631606	1.1954131616250465
mitosis	inter	interactor_ratio	Q96EL3	Q9NZE8	20.52638563614822	20.52638563614822	0.8825595696092575	0.00010644987613242638	0.010720128702277293	-0.6559177015341051	-0.6720678748813291	-0.7627486332807293	0.6307463120369955	0.8545520846687141	0.5805031628522442
mitosis	inter	interactor_abundance	Q16795	P10606	-8.60246938733942	8.60246938733942		0.00010701038113273554	0.007876481428251637	-0.5998517036053342	-0.6021590111962325	-0.9880129168337168	-2.914129933488878	-2.8676398275225057	-2.7469920488503643
mitosis	inter	interactor_abundance	P40429	P61254	-20.4894342949744	20.4894342949744		0.00010749829679460574	0.007876481428251637	-0.37610619819182084	-0.20090880521693497	-0.3780763629617145	-2.914129933488878	-3.501679907784789	-3.4302216342870433
mitosis	inter	interactor_abundance	O43390	P31943	1.7130578972199817	1.7130578972199817		0.00010796061997593195	0.007876481428251637	0.007385205697404699	0.13311812499714212	-0.013817622829707638	1.1067636656206703	1.3114364898398418	1.1730164431238097
mitosis	inter	interactor_abundance	O43390	P52597	1.7130578972199817	1.7130578972199817		0.00010796061997593195	0.007876481428251637	0.007385205697404699	0.13311812499714212	-0.013817622829707638	1.1067636656206703	1.3114364898398418	1.1730164431238097
mitosis	inter	interactor_abundance	O43390	O60506	1.7130578972199817	1.7130578972199817		0.00010796061997593195	0.007876481428251637	0.007385205697404699	0.13311812499714212	-0.013817622829707638	1.1067636656206703	1.3114364898398418	1.1730164431238097
mitosis	inter	interactor_abundance	O43390	P22626	1.7130578972199817	1.7130578972199817		0.00010796061997593195	0.007876481428251637	0.007385205697404699	0.13311812499714212	-0.013817622829707638	1.1067636656206703	1.3114364898398418	1.1730164431238097
mitosis	inter	interactor_abundance	O43390	Q12905	1.7130578972199817	1.7130578972199817		0.00010796061997593195	0.007876481428251637	0.007385205697404699	0.13311812499714212	-0.013817622829707638	1.1067636656206703	1.3114364898398418	1.1730164431238097
mitosis	inter	interactor_abundance	O43390	P67809	1.7130578972199817	1.7130578972199817		0.00010796061997593195	0.007876481428251637	0.007385205697404699	0.13311812499714212	-0.013817622829707638	1.1067636656206703	1.3114364898398418	1.1730164431238097
mitosis	inter	interactor_abundance	O43390	P09651	1.7130578972199817	1.7130578972199817		0.00010796061997593195	0.007876481428251637	0.007385205697404699	0.13311812499714212	-0.013817622829707638	1.1067636656206703	1.3114364898398418	1.1730164431238097
mitosis	inter	interactor_abundance	O43390	P61978	1.7130578972199817	1.7130578972199817		0.00010796061997593195	0.007876481428251637	0.007385205697404699	0.13311812499714212	-0.013817622829707638	1.1067636656206703	1.3114364898398418	1.1730164431238097
mitosis	inter	interactor_abundance	P62304	P62314	21.68965181616541	21.68965181616541		0.00010811758969854758	0.007876481428251637	-2.074193894470292	-2.1252652268540646	-2.412022963347614	0.6302755783460923	0.3566511835249566	0.17058439948991855
mitosis	inter	interactor_abundance	P55769	Q96DI7	3.618773140043496	3.618773140043496		0.00011044849743284689	0.008012196084959062	-1.730380625396551	-1.7269088151112684	-1.616051774080179	0.4053901458381503	0.2740911421348781	-0.0041044294358803255
mitosis	inter	complex_abundance	P61254	P61313	-19.823075978227216	19.823075978227216	0.8913549784800319	0.00011055789914316915	0.007224241348591816	0.7540825584262153	0.41611610832823553	0.08518455310834226	-3.7621255670289844	-4.520649322199871	-4.428397087798037
mitosis	inter	interactor_abundance	Q13895	P22087	20.788253436591315	20.788253436591315		0.00011112447214526447	0.008027219253700117	-2.5403583345242366	-2.602907686936397	-2.9541127540387326	-0.1687171430680879	-0.09520560164703151	-0.42574724474132125
mitosis	inter	interactor_abundance	P08621	P07910	2.5019540830573646	2.5019540830573646		0.00011243767392332395	0.008087953687257588	-0.7984966333789998	-0.9455252291584869	-1.1502403683615003	0.8409203939745193	0.7389990358496352	0.6685202849875906
mitosis	inter	complex_abundance	P10606	P15954	-21.2993506595924	21.2993506595924	0.9239468446186857	0.0001127294461587089	0.007310333781201123	0.2594760507170116	0.2387589307283187	-0.22732929235146893	-3.7621255670289844	-4.520649322199871	-4.428397087798037
mitosis	inter	interactor_ratio	O00567	P22087	20.333790298630205	20.333790298630205	0.9738092985932777	0.00011298744803945258	0.011246192502531558	1.8129866073473576e-16	0.0	1.8129866073473576e-16	-0.3162705959613419	-0.3984637620140458	-0.3580317318222349
mitosis	inter	interactor_abundance	P62829	P61254	-21.704747028908756	21.704747028908756		0.00011364847060813008	0.00814084442180413	0.6775401553287632	0.355382191051226	1.0036712348208698	-2.914129933488878	-3.501679907784789	-3.4302216342870433
mitosis	inter	interactor_abundance	P62304	P62316	21.70670679912724	21.70670679912724		0.00011451049632638166	0.008168415404615225	-2.074193894470292	-2.1252652268540646	-2.412022963347614	0.6433818214024857	0.36400911112463274	0.17058439948991855
mitosis	inter	complex_abundance	P55769	P62995	21.32261110319601	21.32261110319601	0.9776743285575488	0.00011484000270838403	0.007391206189351633	-3.592609209971702	-3.681067352470635	-4.17774632154091	0.348024280078825	-0.26276461822520786	-0.04629844521757113
mitosis	inter	interactor_abundance	Q16795	P22695	-8.620031348156333	8.620031348156333		0.00011579031075130113	0.008225436182831019	-0.5289839806873832	-0.5963445551124459	-0.952705849672964	-2.914129933488878	-2.851828836966185	-2.7251549379146383
mitosis	inter	interactor_ratio	P18077	P61254	-20.79949652557527	20.79949652557527	0.9571295716710747	0.00011582782362096936	0.011396392760867789	0.36597673584966306	0.467939914457183	0.24355398595126526	-0.752425113405797	-0.9041298644399741	-0.8856794175596073
mitosis	inter	interactor_abundance	P15954	P09669	-19.821133725732835	19.821133725732835		0.00011638460219607427	0.008233489213209882	-0.33940202050609913	-0.3452083850656005	-0.43437339464429353	-2.3793771270728112	-2.8591096722095957	-2.8007642362196883
mitosis	inter	complex_abundance	P31943	P62995	22.33657249446965	22.33657249446965	0.932009403189788	0.00011780432600576765	0.007493687219947184	-3.592609209971702	-3.681067352470635	-4.17774632154091	0.9275978134553508	0.1464497071427473	0.4742888907919179
mitosis	inter	complex_abundance	P62995	Q13151	20.852069229176173	20.852069229176173	0.966827839720994	0.00011818315124916703	0.007493687219947184	-3.592609209971702	-3.681067352470635	-4.17774632154091	0.43294848696472427	-0.2138929951937195	0.2883723452478649
mitosis	inter	interactor_ratio	Q8TDN6	Q9BZE4	0.7549216591290211	0.7549216591290211	0.6347519669080339	0.00011836259628161376	0.011513452547393338	0.0019699858228764966	0.1633368290922757	0.21665597914788282	-0.9347955408085867	-0.9904773535220242	-0.8844517194459427
mitosis	inter	interactor_abundance	Q16795	Q16718	-8.626981006703081	8.626981006703081		0.00012000652926417454	0.008420130250010935	-0.5289839806873832	-0.5826061669330567	-0.952705849672964	-2.914129933488878	-2.851828836966185	-2.7251549379146383
mitosis	inter	interactor_abundance	Q16795	O75306	-8.626981006703081	8.626981006703081		0.00012000652926417454	0.008420130250010935	-0.5289839806873832	-0.5826061669330567	-0.952705849672964	-2.914129933488878	-2.851828836966185	-2.7251549379146383
mitosis	inter	complex_abundance	P61254	P62847	-19.79810560125898	19.79810560125898	0.9432470708166071	0.00012018025740401858	0.00755816919990164	-0.2602668693034152	-0.5903168925377881	-0.4080198876666434	-3.7621255670289844	-4.520649322199871	-4.428397087798037
mitosis	inter	complex_abundance	P61254	P62424	-19.823075978227216	19.823075978227216	0.8588886618548405	0.00012096602574608935	0.00755816919990164	1.5331536227073665	0.8587282244033307	0.6679974391313074	-3.7621255670289844	-4.520649322199871	-4.428397087798037
mitosis	inter	interactor_abundance	P62304	P62318	21.69235384528615	21.69235384528615		0.00012182372888288902	0.008484493377800183	-2.074193894470292	-2.1252652268540646	-2.412022963347614	0.6360477945657597	0.36102326366474424	0.1530313677655324
mitosis	inter	interactor_abundance	Q16795	O43674	-8.6225183636696	8.6225183636696		0.00012210864424428274	0.008484493377800183	-0.5289839806873832	-0.5863132390303026	-0.9557591478224924	-2.914129933488878	-2.851828836966185	-2.7251549379146383
mitosis	inter	interactor_abundance	Q9H0U6	Q8TAE8	-0.38130524354314693	0.38130524354314693		0.0001224106229156919	0.008484493377800183	0.17301191720807416	0.24538758193056678	0.2517989457573687	-0.2965052500334809	-0.2851106131604242	-0.22617994724351967
mitosis	inter	interactor_ratio	Q9NYK5	Q9NZE8	20.526387262660194	20.526387262660194	0.8822160593390286	0.0001226960406114408	0.011800877613864419	-0.6559177015341051	-0.6720678748813291	-0.7627486332807293	0.5462723859885171	0.8539244356409745	0.7104723076231407
mitosis	inter	interactor_abundance	Q16795	O75489	-8.630981365522471	8.630981365522471		0.00012378848283572038	0.008511079623082462	-0.5289839806873832	-0.5715089196098848	-0.952705849672964	-2.914129933488878	-2.851828836966185	-2.7251549379146383
mitosis	inter	interactor_abundance	Q16795	O96000	-8.630981365522471	8.630981365522471		0.00012378848283572038	0.008511079623082462	-0.5289839806873832	-0.5715089196098848	-0.952705849672964	-2.914129933488878	-2.851828836966185	-2.7251549379146383
mitosis	inter	complex_abundance	P62995	Q15717	20.800375860909508	20.800375860909508	0.9692465035634978	0.0001242130151056852	0.007704807313801923	-3.592609209971702	-3.681067352470635	-4.17774632154091	0.4746989565460461	-0.1870172047110125	0.029682537476646016
mitosis	inter	interactor_abundance	Q08211	P14866	1.7863724483309174	1.7863724483309174		0.0001249758844509307	0.008558348567199734	0.2614500673591425	0.09122353761010447	0.1047300658352344	1.3886825024909297	1.3761133924215445	1.2083212607563678
mitosis	inter	complex_abundance	P46779	P61254	-21.485697341493722	21.485697341493722	0.9225714919154626	0.00012530619449886146	0.0077166980209370795	0.21800295934234293	-0.11153263870412096	-0.30844778083861235	-3.7621255670289844	-4.520649322199871	-4.428397087798037
mitosis	inter	interactor_abundance	Q1KMD3	P51991	2.1631440442119656	2.1631440442119656		0.00012634120272096616	0.008617376058099365	-1.036703045971185	-1.084068030624496	-1.1120812301292575	0.23204293332593737	0.5682884513091446	0.36724440597653074
mitosis	inter	complex_abundance	Q96EL2	Q9BQC6	0.1499672383478142	0.1499672383478142	0.8821779279500467	0.0001266998178935229	0.007746788865489687	-1.6108108936444874	-1.5474518689573742	-1.630863979657659	-2.0993104979059836	-2.170831919447347	-2.0903555554177906
mitosis	inter	complex_abundance	P08708	P61254	-21.175684085287966	21.175684085287966	0.9336233752610565	0.00012786725061173694	0.007762721030045874	-0.12214383505815295	-0.08593450937012907	-0.5042106898938792	-3.7621255670289844	-4.520649322199871	-4.428397087798037
mitosis	inter	interactor_abundance	P62913	P46783	0.4379725166555246	0.4379725166555246		0.00012793603672867307	0.008661008895508637	1.1370319449752073	1.150662470870175	1.143224367116034	1.3657289752323583	1.3998264497756845	1.3484743864312922
mitosis	inter	interactor_ratio	P07910	P08621	9.780527242377195	9.780527242377195	0.6855108395249978	0.0001285712217163946	0.01222855175435931	0.19287456145371723	0.35702195851414786	0.25051489816988765	1.3272216831625352	1.536194330890357	1.512664190960357
mitosis	inter	interactor_abundance	Q9Y2X3	O60832	20.753995535459968	20.753995535459968		0.00012895602923507864	0.008661008895508637	-2.5403583345242366	-2.602907686936397	-2.9541127540387326	-0.23077843334819062	-0.08498380698400128	-0.4539625268093084
mitosis	inter	interactor_abundance	Q969G3	O14497	20.847784395792093	20.847784395792093		0.0001290469357153733	0.008661008895508637	-2.5403583345242366	-2.602907686936397	-2.9541127540387326	0.09912877981985943	-0.2822560239454423	-0.23187115935239053
mitosis	inter	interactor_abundance	Q13895	O00567	20.763723921350092	20.763723921350092		0.00012914605698156575	0.008661008895508637	-2.5403583345242366	-2.602907686936397	-2.9541127540387326	-0.18737875295594658	-0.11718790137879709	-0.4683240405286778
mitosis	inter	interactor_abundance	P46087	Q9NY93	20.97260503553384	20.97260503553384		0.00012951041339078335	0.008661008895508637	-2.5403583345242366	-2.602907686936397	-2.9541127540387326	0.07241254021425768	0.08473352441522022	-0.3070702420074883
mitosis	inter	interactor_abundance	Q9BYD2	Q9NZE8	20.659645823343514	20.659645823343514		0.00013025789724766	0.008677101948949181	-2.5403583345242366	-2.602907686936397	-2.9541127540387326	-0.3987192999386954	-0.1608504227938003	-0.4884208078268941
mitosis	inter	complex_abundance	O00567	P62847	20.322914490956347	20.322914490956347	0.947678294201858	0.0001307170847499598	0.00787984679901166	-3.592609209971702	-3.681067352470635	-4.17774632154091	-0.09081451979258044	-0.03873515605127994	-0.5630934066176971
mitosis	inter	interactor_abundance	Q86Y82	O43752	20.428583843392087	20.428583843392087		0.00013156143803839815	0.008729968291540218	-2.5403583345242366	-2.602907686936397	-2.9541127540387326	-0.5566207119219967	-0.6347395618515603	-0.37396168687227427
mitosis	inter	complex_abundance	O60499	Q86Y82	-19.09285756024296	19.09285756024296	0.921817306968424	0.00013171704976947633	0.007884601021165855	-0.7981250293778845	-0.7282824827709108	-0.8724341433001339	-4.1212020744573765	-4.952123216678617	-4.851065957154341
mitosis	inter	complex_abundance	P22087	Q12788	20.962564708500338	20.962564708500338	0.9479462350157464	0.0001327659247700999	0.007892196639111494	-3.592609209971702	-3.681067352470635	-4.17774632154091	-0.5714162855921975	-0.8122962123128764	-0.9306080837573881
mitosis	inter	interactor_abundance	P46087	Q03701	20.954549877065517	20.954549877065517		0.00013476672746345162	0.00890813271881966	-2.5403583345242366	-2.602907686936397	-2.9541127540387326	0.05532253413361425	0.08139336045059577	-0.32121668765925127
mitosis	inter	interactor_ratio	P07910	P17844	9.779441409906253	9.779441409906253	0.6627690172129687	0.00013562784083812567	0.012616771133069759	0.027659064774975064	0.08496208321423587	-0.15620776608579637	1.3605988580375352	1.4798404511646062	1.619431817557751
mitosis	inter	interactor_abundance	P24941	P14635	-1.1814837781056953	1.1814837781056953		0.00013563387756033776	0.00891327048102241	-0.20063425295677587	-0.12495132593822696	-0.3175779251205511	-1.2560586697924336	-1.1668141723422254	-1.3221313763445026
mitosis	inter	interactor_ratio	Q9BYD2	Q9NZE8	20.659645823343514	20.659645823343514	0.8780901661377255	0.00013578952627517755	0.012616771133069759	-0.6559177015341051	-0.6720678748813291	-0.7627486332807293	0.6263219139447807	0.9513681086955421	0.7247793150031324
mitosis	inter	interactor_abundance	Q9H0U6	Q9H2W6	-0.35932677557072945	0.35932677557072945		0.00013594883403524044	0.00891327048102241	0.15604087547339188	0.1846907308760742	0.2568278881029166	-0.30792168374345025	-0.27568490121304384	-0.2579459214154131
mitosis	inter	interactor_abundance	P49406	Q9NZE8	20.313817612513674	20.313817612513674		0.0001364063589969551	0.00891327048102241	-2.5403583345242366	-2.602907686936397	-2.9541127540387326	-0.6011449826013513	-0.5356662097205445	-0.7534184646782844
mitosis	inter	interactor_ratio	Q96GC5	Q9NZE8	19.93260114713335	19.93260114713335	0.9078204436072653	0.00013707473310461304	0.012616771133069759	-0.6559177015341051	-0.6720678748813291	-0.7627486332807293	0.30094996164892324	0.4117271665795059	0.1993609884060928
mitosis	inter	interactor_abundance	Q9BQ67	P22087	21.218749796726865	21.218749796726865		0.0001372163359359636	0.008932105213778315	-2.5403583345242366	-2.602907686936397	-2.9541127540387326	0.4060658269051906	0.17890695066957019	-0.11801663077935601
mitosis	inter	interactor_abundance	Q9NR30	P62750	1.5810289524822208	1.5810289524822208		0.00013888661158443068	0.008972599208775295	-0.2522923899147926	-0.1758324248280841	-0.28444807459955074	0.9615406620210366	0.7360279136765172	0.7960418557570103
mitosis	inter	interactor_abundance	Q9NR30	P55769	1.5810289524822208	1.5810289524822208		0.00013888661158443068	0.008972599208775295	-0.2522923899147926	-0.1758324248280841	-0.28444807459955074	0.9615406620210366	0.7360279136765172	0.7960418557570103
mitosis	inter	complex_abundance	Q9H0U6	Q9H2W6	-0.35932677557072945	0.35932677557072945	0.9926032969492969	0.0001388929077257668	0.00812325774702682	-0.3346080289894926	-0.35023555095410625	-0.4396553443043574	-0.9287251800131014	-1.0083210998186476	-1.0119724976431983
mitosis	inter	complex_abundance	Q53GS9	Q9BUQ8	19.286773438053846	19.286773438053846	0.9258464548352994	0.00014008468161613128	0.00812325774702682	-3.592609209971702	-3.681067352470635	-4.17774632154091	-1.129593902363291	-0.9317903378980095	-1.1204016138881516
mitosis	inter	complex_abundance	Q99595	Q9Y3D7	-18.674444258048204	18.674444258048204	0.8649414824424432	0.00014027877323287218	0.00812325774702682	-0.4691281731933874	-0.6845157190112501	-0.3057375229659818	-3.7621255670289844	-4.520649322199871	-4.428397087798037
mitosis	inter	interactor_abundance	P46087	P22087	20.99405743014153	20.99405743014153		0.00014034421694741366	0.008998850165317311	-2.5403583345242366	-2.602907686936397	-2.9541127540387326	0.10473263296878686	0.09151473146803565	-0.3070702420074883
mitosis	inter	interactor_abundance	P46087	O00567	20.99405743014153	20.99405743014153		0.00014034421694741366	0.008998850165317311	-2.5403583345242366	-2.602907686936397	-2.9541127540387326	0.10473263296878686	0.09151473146803565	-0.3070702420074883
mitosis	inter	complex_abundance	P07910	P22626	9.784016436039066	9.784016436039066	0.8013528094517789	0.0001404488488971927	0.00812325774702682	-0.15440952826727422	-0.5400622214154039	-1.283060601494666	4.493307454081039	4.17316803336825	4.618321715079746
mitosis	inter	interactor_abundance	Q9BPX5	P61160	-0.4056633169158961	0.4056633169158961		0.00014467964314476378	0.009242221979993866	0.5954786130233598	0.6274751016513489	0.5846219146373864	0.13607793889537353	0.07729108000049369	0.015221805265370843
mitosis	inter	interactor_abundance	O43390	Q08211	1.7007029016977528	1.7007029016977528		0.00014528767019049324	0.009246561017328046	-0.0033662579690919006	0.13311812499714212	-0.013817622829707638	1.0830591755833556	1.307428155009505	1.161432372431777
mitosis	inter	complex_abundance	P07910	Q13151	9.776395278110762	9.776395278110762	0.7369513512304295	0.00014564121967907843	0.008317961743055323	-0.659540152673572	-0.983527456215153	-1.4511597790089052	2.3017321848639414	2.185706290789165	2.3204666558075187
mitosis	inter	complex_abundance	O00567	P62244	20.336471180434998	20.336471180434998	0.9402642552474002	0.00014575867540400682	0.008317961743055323	-3.592609209971702	-3.681067352470635	-4.17774632154091	0.008308725127960293	0.03617990109358522	-0.5288262198091787
mitosis	inter	interactor_abundance	P28331	O43678	-20.03093604784672	20.03093604784672		0.00014587698315016712	0.009249681301966153	-0.6151877408834382	-0.6570887250087334	-0.684643909615003	-2.914129933488878	-3.501679907784789	-3.4302216342870433
mitosis	inter	interactor_ratio	O00567	Q9UNX4	20.026302092295115	20.026302092295115	0.9152437580492014	0.00014655098812599722	0.012836278661937291	1.8129866073473576e-16	0.0	1.8129866073473576e-16	0.8500543750048074	0.8837707644493236	0.6970863260137098
mitosis	inter	interactor_abundance	Q9H0U6	Q9NZE8	20.483441509974984	20.483441509974984		0.0001467434459607821	0.009270287065861955	-2.5403583345242366	-2.602907686936397	-2.9541127540387326	-0.5488619051076156	-0.3225762437244454	-0.6149648173614699
mitosis	inter	interactor_ratio	O00567	P62424	20.339332745770516	20.339332745770516	0.874508177239168	0.00014691320261744684	0.012836278661937291	1.8129866073473576e-16	0.0	1.8129866073473576e-16	-1.6650286121866091	-1.6469566894972525	-2.034930192959394
mitosis	inter	interactor_ratio	P51991	P52597	3.2490575105175985	3.2490575105175985	0.8145531697024887	0.00014720601620827773	0.012836278661937291	-0.49127568180533787	-0.5151442535023293	-0.6044552994745954	0.19962454105563948	0.31155333456686246	0.36027557326110443
mitosis	inter	interactor_ratio	P61254	P62701	-19.823075978227216	19.823075978227216	0.8768305146380213	0.00014876390814639185	0.012836278661937291	-1.2307925354154712	-1.6483339417576686	-1.7722896607323466	0.7524251134057968	0.9041298644399741	0.8856794175596071
mitosis	inter	interactor_abundance	P62304	P08579	21.380307543033872	21.380307543033872		0.00014897145106788253	0.009376438390743194	-2.074193894470292	-2.1252652268540646	-2.412022963347614	0.4303276270069683	0.22857495216049267	-0.03800413670221449
mitosis	inter	complex_abundance	P40429	P61254	-20.4894342949744	20.4894342949744	0.9616247072768784	0.000149229153604957	0.00845961294608233	-0.603942881651378	-0.6669973435188429	-0.8607234470372215	-3.7621255670289844	-4.520649322199871	-4.428397087798037
mitosis	inter	interactor_ratio	P46778	P61254	-21.842542037790977	21.842542037790977	0.90718949240151	0.00015123109647191348	0.012836278661937291	0.780591197941967	1.1559222782974297	1.1580414453698427	-0.752425113405797	-0.9041298644399741	-0.8856794175596073
mitosis	inter	complex_abundance	P22087	Q9Y2X3	20.96133660409806	20.96133660409806	0.993047595691368	0.00015183324738868412	0.008550609195046946	-3.592609209971702	-3.681067352470635	-4.17774632154091	-0.0325279689821282	-0.04095604328313281	-0.582406451659835
mitosis	inter	interactor_abundance	Q9Y2X3	Q03701	20.253772267366916	20.253772267366916		0.00015194296028556552	0.00952843765600323	-2.5403583345242366	-2.602907686936397	-2.9541127540387326	-0.6913206592889447	-0.5579483395169367	-0.7846386302618741
mitosis	inter	interactor_abundance	Q9P015	Q9NZE8	20.420064191851527	20.420064191851527		0.0001529123381618569	0.009548691592302627	-2.5403583345242366	-2.602907686936397	-2.9541127540387326	-0.5928216016262847	-0.3676882497415683	-0.6500220999251409
mitosis	inter	interactor_ratio	Q13042	Q96DE5	19.855290148377918	19.855290148377918	0.9458874717958308	0.00015295883421606864	0.012836278661937291	1.8129866073473576e-16	0.0	1.8129866073473576e-16	0.4560630170492419	0.5819924507790402	0.5520575014854838
mitosis	inter	interactor_ratio	P14927	P15954	-21.525445020066552	21.525445020066552	0.9141479238724206	0.00015319123143554144	0.012836278661937291	0.7212897255792354	0.6617310291808938	0.41982402580252437	-0.752425113405797	-0.9041298644399741	-0.8856794175596073
mitosis	inter	interactor_abundance	P38117	P13804	-1.609363474180982	1.609363474180982		0.00015338143620813213	0.009548691592302627	0.4323712475763133	0.3559270789248091	0.09373102848145115	-1.1954702635456487	-1.286291475414343	-1.1707286457591743
mitosis	inter	interactor_ratio	P24941	P33992	-7.066641210063875	7.066641210063875	0.6512809082651725	0.00015356953979651935	0.012836278661937291	-0.8037984251340361	-0.7232418006853614	-0.9060868803398556	-1.7411903508945998	-1.7855469415756842	-1.9031723003185326
mitosis	inter	interactor_ratio	O43290	O94906	19.19085608928722	19.19085608928722	0.930350569963846	0.00015386474196291182	0.012836278661937291	1.8129866073473576e-16	0.0	1.8129866073473576e-16	-0.7705289477140355	-0.8256252861227161	-0.9764383802108275
mitosis	inter	complex_abundance	P61254	P62244	-19.823075978227216	19.823075978227216	0.9436383968845425	0.00015396727515901132	0.008563834848633118	-0.09033870317998441	-0.5608335577368371	-0.4476274450328052	-3.7621255670289844	-4.520649322199871	-4.428397087798037
mitosis	inter	complex_abundance	P14866	Q15717	1.6265335567454529	1.6265335567454529	0.7459674488009925	0.00015412022185430893	0.008563834848633118	-1.732926550803265	-1.3210666222757108	-1.411897641339437	1.0891462852004832	0.8302203332242545	0.6989751199362274
mitosis	inter	complex_abundance	O94906	Q53GS9	20.9456504261683	20.9456504261683	0.9233520526344847	0.00015537452447804976	0.008563834848633118	-3.592609209971702	-3.681067352470635	-4.17774632154091	-0.8606986567255928	-1.1015861994421905	-1.1235926752208596
mitosis	inter	interactor_ratio	P18124	P22087	23.54085304816252	23.54085304816252	0.8940427425891313	0.0001558387989749646	0.012836278661937291	1.8129866073473576e-16	0.0	1.8129866073473576e-16	1.4265129682685675	1.4116025447936635	1.7490953408049081
mitosis	inter	interactor_ratio	P53350	Q9Y266	22.08908646472308	22.08908646472308	0.9130470220976395	0.0001559547874814811	0.012836278661937291	1.8129866073473576e-16	0.0	1.8129866073473576e-16	-1.574233844560884	-1.3828823458107096	-1.7764620318146576
mitosis	inter	complex_abundance	O14979	Q13151	21.082549168840643	21.082549168840643	0.9728475402689405	0.00015633998550700518	0.008563834848633118	-3.592609209971702	-3.681067352470635	-4.17774632154091	0.694006103220911	-0.07982934331309224	0.14410676891557958
mitosis	inter	interactor_abundance	Q9H0U6	Q96DV4	-0.37469407886607314	0.37469407886607314		0.00015721219582216922	0.009751713016215715	0.16645505024424317	0.2569516480778397	0.2570602840179579	-0.29691384290303857	-0.26070266689084004	-0.23311008636424096
mitosis	inter	complex_abundance	P11940	P62995	21.526271150683538	21.526271150683538	0.96353562634028	0.00015804606083051257	0.008563834848633118	-3.592609209971702	-3.681067352470635	-4.17774632154091	0.46932712835553725	-0.27696559304155904	0.07223300173342816
mitosis	inter	complex_abundance	P38159	P51991	4.189957926222775	4.189957926222775	0.6182870920917132	0.000160188868584408	0.008563834848633118	-2.242237401067659	-2.7781870547529435	-2.4210850107953594	1.120610070101537	0.9788750128100776	0.5088555078551383
mitosis	inter	complex_abundance	O76021	Q8TED0	20.822488175170125	20.822488175170125	0.9138770390138714	0.00016019902877882495	0.008563834848633118	-3.592609209971702	-3.681067352470635	-4.17774632154091	-1.3167785724701155	-1.3072226940072489	-1.2754355911386563
mitosis	inter	complex_abundance	O00567	Q9H583	20.322914490956347	20.322914490956347	0.9949326718396719	0.00016025150516764934	0.008563834848633118	-3.592609209971702	-3.681067352470635	-4.17774632154091	-0.8005225026992404	-0.9638305381115353	-1.1387110291313824
mitosis	inter	interactor_ratio	Q9H0U6	Q9NZE8	20.483441509974984	20.483441509974984	0.8847834433426236	0.00016088856314043113	0.01311624857601991	-0.6559177015341051	-0.6720678748813291	-0.7627486332807293	0.5100219520696961	0.8260958264723197	0.6267587467051875
mitosis	inter	complex_abundance	O43290	O94906	19.19085608928722	19.19085608928722	0.930350569963846	0.0001611827964660317	0.008563834848633118	-3.592609209971702	-3.681067352470635	-4.17774632154091	-1.2036188149953522	-1.3176833436712874	-1.280637821679915
mitosis	inter	interactor_abundance	P38159	Q13242	21.596679338230732	21.596679338230732		0.0001613854946210072	0.009910743628815524	-2.5403583345242366	-2.602907686936397	-2.9541127540387326	0.5920351962006726	0.556125889830629	0.023435406347144992
mitosis	inter	complex_abundance	O14979	Q9BUJ2	21.039853739290354	21.039853739290354	0.9925066119042639	0.00016207257540637443	0.008563834848633118	-3.592609209971702	-3.681067352470635	-4.17774632154091	0.4000320407086229	-0.2998592718374332	-0.11202292801961099
mitosis	inter	interactor_ratio	P50914	P61254	-22.98818026046823	22.98818026046823	0.8633692146619254	0.00016286192105085615	0.013151868341465365	1.452876555592908	1.9575954563329387	2.064659941012623	-0.752425113405797	-0.9041298644399741	-0.8856794175596073
mitosis	inter	interactor_abundance	Q9H583	P22087	20.23034297087237	20.23034297087237		0.0001639589739115375	0.009910743628815524	-2.5403583345242366	-2.602907686936397	-2.9541127540387326	-0.7940363476015285	-0.7561670967090477	-0.5767664664956361
mitosis	inter	interactor_abundance	Q9H583	Q8TED0	20.23034297087237	20.23034297087237		0.00016402720107759904	0.009910743628815524	-2.5403583345242366	-2.602907686936397	-2.9541127540387326	-0.7940363476015285	-0.7563626979316588	-0.5767664664956361
mitosis	inter	complex_abundance	P09651	P62995	23.233014051382394	23.233014051382394	0.9000498493704859	0.0001646369536294834	0.008645965172198638	-3.592609209971702	-3.681067352470635	-4.17774632154091	1.6095983824205469	0.5481848287487889	1.2716215563765412
mitosis	inter	interactor_abundance	P38159	P62995	21.616150249752394	21.616150249752394		0.0001647383149740902	0.009910743628815524	-2.5403583345242366	-2.602907686936397	-2.9541127540387326	0.5920351962006726	0.5974873890721667	0.03431284274250584
mitosis	inter	interactor_abundance	Q08211	P52597	1.7312667141060967	1.7312667141060967		0.0001655881985577161	0.009910743628815524	0.3199621048796456	0.1705102188572199	0.13956267881821716	1.3886825024909297	1.386995747409972	1.2083212607563678
mitosis	inter	interactor_abundance	Q08211	P22626	1.7312667141060967	1.7312667141060967		0.0001655881985577161	0.009910743628815524	0.3199621048796456	0.1705102188572199	0.13956267881821716	1.3886825024909297	1.386995747409972	1.2083212607563678
mitosis	inter	interactor_abundance	Q08211	P09651	1.7312667141060967	1.7312667141060967		0.0001655881985577161	0.009910743628815524	0.3199621048796456	0.1705102188572199	0.13956267881821716	1.3886825024909297	1.386995747409972	1.2083212607563678
mitosis	inter	interactor_abundance	Q08211	P61978	1.7312667141060967	1.7312667141060967		0.0001655881985577161	0.009910743628815524	0.3199621048796456	0.1705102188572199	0.13956267881821716	1.3886825024909297	1.386995747409972	1.2083212607563678
mitosis	inter	interactor_abundance	Q08211	Q12905	1.7312667141060967	1.7312667141060967		0.0001655881985577161	0.009910743628815524	0.3199621048796456	0.1705102188572199	0.13956267881821716	1.3886825024909297	1.386995747409972	1.2083212607563678
mitosis	inter	interactor_abundance	Q9H9J2	Q9NZE8	20.610143198478955	20.610143198478955		0.00016603296423814968	0.009910743628815524	-2.5403583345242366	-2.602907686936397	-2.9541127540387326	-0.34791257687539295	-0.2091371612666907	-0.5870619265313997
mitosis	inter	interactor_abundance	Q9H583	O00567	20.227215156845265	20.227215156845265		0.00016616174135030128	0.009910743628815524	-2.5403583345242366	-2.602907686936397	-2.9541127540387326	-0.7984977384009712	-0.7582016555990689	-0.578437618889542
mitosis	inter	interactor_abundance	P62249	P22087	23.85066135593259	23.85066135593259		0.0001667227900174574	0.009910743628815524	-2.5403583345242366	-2.602907686936397	-2.9541127540387326	1.8770759310988443	2.978670028039093	2.0439357063250783
mitosis	inter	complex_abundance	P51571	Q9UNL2	22.872204520275147	22.872204520275147	0.9007014747714237	0.00016706521830134896	0.00871998944304602	-3.279588507670526	-3.3603393744066454	-3.8137431664036465	1.3432120468292863	0.4296244770451508	1.1899177266980048
mitosis	inter	complex_abundance	P51991	P52597	3.2490575105175985	3.2490575105175985	0.8145531697024887	0.0001689637015938096	0.008722442186052247	-1.2931840049554175	-1.2835702810171536	-0.9208186357888785	1.3661924526169504	1.0257838857409938	1.0089028773640574
mitosis	inter	complex_abundance	P52597	Q15717	1.6603031731875746	1.6603031731875746	0.6567583894071636	0.00016915016388839636	0.008722442186052247	-1.7230255793810967	-1.6994660661721508	-1.7061975718139142	1.018345102330856	0.5651910875168755	0.44218148585049266
mitosis	inter	interactor_ratio	O00567	Q9H0S4	20.207410840794058	20.207410840794058	0.7058808312535367	0.0001712185653981663	0.013577643810159747	1.8129866073473576e-16	0.0	1.8129866073473576e-16	0.9987113762923433	1.2882617523384232	1.2007289344817489
mitosis	inter	interactor_ratio	P31943	Q16629	22.484996448608637	22.484996448608637	0.9682060395070731	0.00017130672096930523	0.013577643810159747	1.8129866073473576e-16	0.0	1.8129866073473576e-16	0.3407312435163064	0.4406412941288784	0.391835871564358
mitosis	inter	complex_abundance	P20248	P24941	-19.32905989463038	19.32905989463038	0.9456532041051635	0.00017174227842104968	0.008803077265174762	-1.0136257864441414	-0.9876834361953272	-1.1316724222079104	-4.1212020744573765	-4.952123216678617	-4.851065957154341
mitosis	inter	interactor_abundance	Q15717	Q13151	8.860252999910678	8.860252999910678		0.0001722505727694432	0.01006849049698354	-1.623210797617134	-1.700800111706226	-1.9869079899239266	0.602608126873259	0.3457041232186086	0.21174890115619163
mitosis	inter	interactor_abundance	Q15717	P09651	8.880878904206362	8.880878904206362		0.00017289529318301175	0.01006849049698354	-1.623210797617134	-1.700800111706226	-1.9831022442949413	0.6189725146743604	0.38779837898296954	0.21174890115619163
mitosis	inter	interactor_abundance	Q15717	P51991	8.880878904206362	8.880878904206362		0.00017289529318301175	0.01006849049698354	-1.623210797617134	-1.700800111706226	-1.9831022442949413	0.6189725146743604	0.38779837898296954	0.21174890115619163
mitosis	inter	interactor_abundance	Q15717	Q15366	8.880878904206362	8.880878904206362		0.00017289529318301175	0.01006849049698354	-1.623210797617134	-1.700800111706226	-1.9831022442949413	0.6189725146743604	0.38779837898296954	0.21174890115619163
mitosis	inter	interactor_ratio	Q9NZE8	Q9P015	18.038973525160902	18.038973525160902	0.8868289662344477	0.00017291400110565987	0.013579301371233471	0.6559177015341054	0.6720678748813291	0.7627486332807296	-0.4759709175654685	-0.7911522168686546	-0.5996034923987102
mitosis	inter	interactor_abundance	P61619	Q9UNL2	21.73860185694495	21.73860185694495		0.00017352230478394034	0.01006849049698354	-2.5403583345242366	-2.602907686936397	-2.9541127540387326	0.07867546269205533	0.6824021220335484	0.6497047021197503
mitosis	inter	interactor_abundance	Q08211	O43390	1.7389987439649068	1.7389987439649068		0.00017357177706411387	0.01006849049698354	0.317596493790426	0.16585708593328066	0.1287384614257229	1.3886825024909297	1.386995747409972	1.2083212607563678
mitosis	inter	interactor_abundance	P24941	P20248	-20.40358271836854	20.40358271836854		0.00017380628573014894	0.01006849049698354	-0.44191740583669603	-0.14788552723441614	-0.5095882345856508	-2.914129933488878	-3.501679907784789	-3.4302216342870433
mitosis	inter	interactor_abundance	Q15717	P52272	8.84873506825488	8.84873506825488		0.00017408137775158457	0.01006849049698354	-1.623210797617134	-1.700800111706226	-1.9831022442949413	0.5814019945870275	0.3770127542373185	0.1809140052450611
mitosis	inter	complex_abundance	Q8IUX1	Q9H845	-19.33181892500897	19.33181892500897	0.9322291553834915	0.00017489733536780794	0.008807651911797798	-0.5976970634617043	-0.3323321457081965	-0.7792723660203821	-3.7621255670289844	-4.520649322199871	-4.428397087798037
mitosis	inter	interactor_abundance	Q9GZR7	Q9BZE4	-0.8294097801404042	0.8294097801404042		0.00017569545335759755	0.010127630173340302	-1.465517542835235	-1.4756151867571554	-1.6189316972399004	-2.3555702248026402	-2.259559538220663	-2.3646922630964875
mitosis	inter	interactor_ratio	Q9BVI4	Q9Y2X3	18.693179219765035	18.693179219765035	0.9116892241249481	0.00017598563399961114	0.01369488206396974	0.6559177015341054	0.6720678748813291	0.7627486332807296	-0.5809534810266124	-0.7981300317613934	-0.4869933252785123
mitosis	inter	complex_abundance	P62995	Q16629	20.85702244565488	20.85702244565488	0.9598053728806863	0.00017630276153620522	0.008807651911797798	-3.592609209971702	-3.681067352470635	-4.17774632154091	0.6882717991684228	-0.15587280314293306	0.3239341095120326
mitosis	inter	complex_abundance	Q9BZE1	Q9H0U6	-0.3244294307585025	0.3244294307585025	0.997524723321792	0.00017664566937772546	0.008807651911797798	0.28805035613676744	0.42451861381730477	0.288048342314638	-0.31384714869846203	-0.35985050532222707	-0.3003148527477543
mitosis	inter	interactor_abundance	Q16795	O00217	-8.591520851604612	8.591520851604612		0.00017673386800913415	0.010140496760639767	-0.5289839806873832	-0.6058761934251643	-1.0041906928456659	-2.914129933488878	-2.851828836966185	-2.7251549379146383
mitosis	inter	complex_abundance	P31943	Q15717	2.366269916673909	2.366269916673909	0.7652451702485429	0.00017736744901018607	0.008807651911797798	-1.5299129247289642	-1.8699873648730045	-1.6576463666993448	1.3602409982920942	0.9645586444132604	0.7608607973628492
mitosis	inter	complex_abundance	P61254	Q02543	-19.823075978227216	19.823075978227216	0.923006419679563	0.00017755033091332515	0.008807651911797798	-0.20805882052272806	0.29664891394891235	-0.348155826601302	-3.7621255670289844	-4.520649322199871	-4.428397087798037
mitosis	inter	complex_abundance	O95067	P06493	8.245073464036706	8.245073464036706	0.5163411899762533	0.00017800511457254897	0.008807651911797798	-1.88403676413196	-2.129159327880501	-1.9359156184200417	0.03579709890278406	-0.35178828302165477	-0.194681097943006
mitosis	inter	interactor_abundance	Q15717	P22626	8.887029856782812	8.887029856782812		0.0001792429321495111	0.010140496760639767	-1.623210797617134	-1.700800111706226	-1.9831022442949413	0.6278180769621005	0.39367934072160177	0.21174890115619163
mitosis	inter	interactor_abundance	P05388	P61254	-21.35798990731173	21.35798990731173		0.0001793461765278864	0.010140496760639767	0.7812715021520086	0.06836633629453436	0.4322674609969613	-2.914129933488878	-3.501679907784789	-3.4302216342870433
mitosis	inter	interactor_abundance	P12236	P63220	-20.808972349447494	20.808972349447494		0.0001795330340236242	0.010140496760639767	0.10132419355860575	0.5981034695038411	0.6699632971710083	-2.3793771270728112	-2.8591096722095957	-2.8007642362196883
mitosis	inter	interactor_abundance	Q9BYD1	Q9NZE8	20.67789343646045	20.67789343646045		0.00017998465470889184	0.010140496760639767	-2.5403583345242366	-2.602907686936397	-2.9541127540387326	-0.08498224870931692	-0.37811332295997835	-0.4970805417251911
mitosis	inter	interactor_abundance	P10606	P15954	-21.2993506595924	21.2993506595924		0.00018045141508985833	0.010140496760639767	0.5706327932682348	0.5496298226436422	-0.038532513132289135	-2.914129933488878	-3.501679907784789	-3.4302216342870433
mitosis	inter	interactor_abundance	O43172	O43290	20.186137959861714	20.186137959861714		0.00018106838416699807	0.010140496760639767	-2.5403583345242366	-2.602907686936397	-2.9541127540387326	-0.8116326391546498	-0.6173322360558129	-0.82952682931249
mitosis	inter	interactor_abundance	Q15717	P52597	8.873648098257181	8.873648098257181		0.00018124953322171545	0.010140496760639767	-1.623210797617134	-1.700800111706226	-1.9831022442949413	0.6152693739128824	0.38202420399611714	0.2011173908108903
mitosis	inter	interactor_abundance	Q15717	Q12905	8.873648098257181	8.873648098257181		0.00018124953322171545	0.010140496760639767	-1.623210797617134	-1.700800111706226	-1.9831022442949413	0.6152693739128824	0.38202420399611714	0.2011173908108903
mitosis	inter	interactor_abundance	O43172	Q53GS9	20.408307866850947	20.408307866850947		0.00018211163019669088	0.010155541071554879	-2.5403583345242366	-2.602907686936397	-2.9541127540387326	-0.5370130752183743	-0.39827131595588816	-0.7294844638147419
mitosis	inter	interactor_abundance	Q15717	P31943	8.867950706925706	8.867950706925706		0.00018377592907350035	0.01016145604161317	-1.623210797617134	-1.700800111706226	-1.9831022442949413	0.6101094423753779	0.37934498902111785	0.1946962891016919
mitosis	inter	interactor_abundance	Q9H0U6	Q9NVS2	-0.3800680122136532	0.3800680122136532		0.00018391645593597363	0.01016145604161317	0.14901912151022417	0.24538758193056678	0.2517989457573687	-0.3162406705788788	-0.27568490121304384	-0.2579459214154131
mitosis	inter	interactor_ratio	O75683	Q9Y3B9	0.7569365592095715	0.7569365592095715	0.8258110416623761	0.0001844700646325675	0.014134487523529912	-0.03446766760912307	-0.04406268586959162	-0.059212633755815314	-0.578866322200777	-0.46745260111698084	-0.5746472637932948
mitosis	inter	interactor_abundance	Q92922	Q92925	20.74776462744423	20.74776462744423		0.00018540588357067092	0.01016145604161317	-2.5403583345242366	-2.602907686936397	-2.9541127540387326	-0.11927796908603874	-0.49884388398773155	-0.07911186380902377
mitosis	inter	interactor_abundance	Q8TAQ2	O14497	19.947522746563987	19.947522746563987		0.00018558077159615074	0.01016145604161317	-2.5403583345242366	-2.602907686936397	-2.9541127540387326	-0.8986608868300873	-0.9792683438506705	-0.9783583778366028
mitosis	inter	interactor_abundance	Q08211	P52272	1.7415945880789063	1.7415945880789063		0.00018567361446502126	0.01016145604161317	0.3199621048796456	0.13899508698110286	0.13956267881821716	1.3886825024909297	1.386995747409972	1.208104505929745
mitosis	inter	interactor_abundance	Q9H0U6	Q9BQ48	-0.37485697945962176	0.37485697945962176		0.0001857789568355679	0.01016145604161317	0.1626344530144882	0.2569516480778397	0.2570602840179579	-0.2995832285180648	-0.26070266689084004	-0.23311008636424096
mitosis	inter	interactor_ratio	P62750	P62829	0.6560133937314515	0.6560133937314515	0.6614967292851642	0.00018711717641028034	0.014134487523529912	0.2858648657586334	0.35841871821253074	0.05770146027976966	1.7901702129884303	1.6462581105052736	1.5881677261421154
mitosis	inter	interactor_ratio	P84103	Q13242	21.135338758199882	21.135338758199882	0.9188313751607223	0.00018729042781272996	0.014134487523529912	1.8129866073473576e-16	0.0	1.8129866073473576e-16	0.8151174975027703	0.9613520959979156	0.7461468118005027
mitosis	inter	interactor_abundance	P17844	P07910	1.8370052867814206	1.8370052867814206		0.00018756576912062548	0.010226515819570407	-0.5648466372617155	-0.5607744637318184	-0.5750476604465932	0.7820646848873806	0.8186954568501345	0.5143984883388584
mitosis	inter	complex_abundance	P51991	Q9BUJ2	3.202849372530497	3.202849372530497	0.7666871071712443	0.0001877343549764503	0.009111526782692203	-0.7510358426745887	-1.0007961985636706	-0.656805707993633	0.8337673159301643	0.6600177566387304	0.6928314372216425
mitosis	inter	complex_abundance	Q07955	Q15717	9.713480153552757	9.713480153552757	0.8500806702600915	0.0001877702555432865	0.009111526782692203	-2.368540974521141	-2.7491748392458795	-3.146231708377248	0.2599255372550182	0.5387755348049367	0.48957044504562075
mitosis	inter	complex_abundance	P52597	P62995	21.681524636754983	21.681524636754983	0.9609747368148405	0.0001881994972916382	0.009111526782692203	-3.592609209971702	-3.681067352470635	-4.17774632154091	0.5904066029649534	-0.24220540199180637	0.17537220383707777
mitosis	inter	complex_abundance	P22087	Q02543	20.930576838793908	20.930576838793908	0.9761540750164336	0.00018840423370753738	0.009111526782692203	-3.592609209971702	-3.681067352470635	-4.17774632154091	-0.14542157566064703	0.5791702435328666	-0.10058337325624085
mitosis	inter	interactor_ratio	O00567	P55769	20.339332745770516	20.339332745770516	0.9613793455229586	0.000189167225482195	0.014134487523529912	1.8129866073473576e-16	0.0	1.8129866073473576e-16	-0.454133585847012	-0.5907820364939957	-0.5430471122434711
mitosis	inter	interactor_abundance	Q15717	P14866	8.860168797218785	8.860168797218785		0.00018971897466288172	0.010295246627123578	-1.6285521305324766	-1.700800111706226	-1.9869079899239266	0.6046048419187328	0.367103367060746	0.18569071490409184
mitosis	inter	interactor_ratio	P61254	P62244	-19.823075978227216	19.823075978227216	0.9436383968845425	0.00018989089546798363	0.014134487523529912	-0.4617073372862788	-0.38445194203769145	-0.6881060661034815	0.7524251134057968	0.9041298644399741	0.8856794175596071
mitosis	inter	interactor_abundance	Q15717	P07910	8.894559016824697	8.894559016824697		0.00019033776079871892	0.010295246627123578	-1.623210797617134	-1.700800111706226	-1.9958617384665462	0.6278180769621005	0.39367934072160177	0.21174890115619163
mitosis	inter	interactor_abundance	Q08211	P07910	1.7856597090222694	1.7856597090222694		0.00019063044280363166	0.010295246627123578	0.2890185164908975	0.09122353761010447	0.0943175343464971	1.3886825024909297	1.386995747409972	1.2083212607563678
mitosis	inter	complex_abundance	P22087	Q13895	20.954528882896643	20.954528882896643	0.9916963611474161	0.0001916121831474646	0.009214608358102793	-3.592609209971702	-3.681067352470635	-4.17774632154091	0.0011368287482276657	-0.04576115151475477	-0.6296398986057108
mitosis	inter	interactor_abundance	P56556	O43678	-19.82956089351413	19.82956089351413		0.00019229939386709603	0.01035272208492039	-0.6355323164738492	-0.6901205683431684	-0.8363588516094027	-2.914129933488878	-3.501679907784789	-3.4302216342870433
mitosis	inter	interactor_abundance	Q08211	P51991	1.763471444229416	1.763471444229416		0.00019377444958550697	0.01039943127556075	0.30324589730212465	0.0926663266026124	0.13969397028532093	1.3886825024909297	1.386995747409972	1.2083212607563678
mitosis	inter	interactor_abundance	P62306	P62304	21.426647262775184	21.426647262775184		0.00019501788030443494	0.01043345659628727	-1.4666765682756773	-1.5027894537284752	-1.705557793760769	0.007821891514701522	0.11935927001791707	0.3744985734414949
mitosis	inter	complex_abundance	O14949	P15954	-20.15169862377209	20.15169862377209	0.9940177491813622	0.00019629554854570515	0.00938709438855439	-0.25269167132845455	-0.7826037610705664	-0.5281136315903079	-3.7621255670289844	-4.520649322199871	-4.428397087798037
mitosis	inter	interactor_ratio	P06493	P24941	1.0612767234278078	1.0612767234278078	0.9140763533533116	0.00019753625235696597	0.014576813104962318	0.20491801886713842	0.3453797932714307	0.394499785000555	1.3146968455706864	1.378335658369529	1.520985856438018
mitosis	inter	interactor_abundance	P46087	Q9H6R4	20.963694688097885	20.963694688097885		0.00019761530192014963	0.01052608162799415	-2.5403583345242366	-2.602907686936397	-2.9541127540387326	0.09204024124078612	0.08473352441522022	-0.37605262114834637
mitosis	inter	interactor_abundance	P62304	Q15717	21.447988640726656	21.447988640726656		0.00019797887174147875	0.01052608162799415	-2.074193894470292	-2.1252652268540646	-2.412022963347614	0.5142693067734435	0.22829990832641836	-0.021236742841322966
mitosis	inter	interactor_abundance	Q9H0U6	Q96GC5	-0.38303056060352	0.38303056060352		0.00019955760282094542	0.010577170774905838	0.1626344530144882	0.2662910700442015	0.2570602840179579	-0.30792168374345025	-0.24511469891399207	-0.2579459214154131
mitosis	inter	complex_abundance	P62304	P62314	21.68965181616541	21.68965181616541	0.9191824720003067	0.00020038690159054093	0.009529510431194613	-3.279588507670526	-3.3603393744066454	-3.8137431664036465	0.11724010296783154	0.8743015119478724	0.9759229848000234
mitosis	inter	interactor_ratio	P39656	Q9UNL2	23.377466119861793	23.377466119861793	0.8838648066454319	0.00020211075575767758	0.014683183137172115	-0.6559177015341051	-0.6720678748813291	-0.7627486332807293	1.297144813543893	1.8997211160560676	1.6343662436039719
mitosis	inter	complex_abundance	O00567	Q02543	20.334062839683995	20.334062839683995	0.9493244918852128	0.00020225689468314427	0.009565298444683509	-3.592609209971702	-3.681067352470635	-4.17774632154091	-0.47066121397803645	0.13267183078769273	-0.481649467062249
mitosis	inter	interactor_abundance	Q96EL3	Q9NZE8	20.52638563614822	20.52638563614822		0.000203702071830833	0.010763516881925495	-2.5403583345242366	-2.602907686936397	-2.9541127540387326	-0.39300742656264903	-0.28583937236110757	-0.674680519338653
mitosis	inter	interactor_ratio	O76021	Q9H6R4	20.67826339758008	20.67826339758008	0.670409048357253	0.0002037188630223042	0.014683183137172115	0.0	0.0	0.0	1.3827469033544078	1.7995553877766473	1.5425793321981383
mitosis	inter	interactor_abundance	O75643	Q6P2Q9	0.8398096922947479	0.8398096922947479		0.00020559566637153397	0.01080585011527384	0.11144444800313369	0.1572769657674363	0.20094951670062502	0.6991533445277667	0.6019681140684254	0.6693809831312191
mitosis	inter	interactor_ratio	P55769	Q8WWY3	21.257141906718118	21.257141906718118	0.9160864742727081	0.00020587750302125888	0.014683183137172115	1.8129866073473576e-16	0.0	1.8129866073473576e-16	0.9901014262649972	1.2593410469616393	1.0260803552252489
mitosis	inter	interactor_ratio	Q9BZE4	Q9GZR7	8.11389455807317	8.11389455807317	0.5330586766741108	0.00020599297265075348	0.014683183137172115	-0.27889841505441737	-0.3333428195763722	-0.4135793594194414	0.9856293007104246	1.2467853015631263	0.9179619541588547
mitosis	inter	interactor_abundance	Q12846	O60499	-20.043151246096176	20.043151246096176		0.00020639191584465976	0.01080585011527384	-0.501853443501405	-0.5180338596557457	-0.7889912635598727	-2.914129933488878	-3.501679907784789	-3.4302216342870433
mitosis	inter	interactor_abundance	Q9HD33	Q9NZE8	20.089678022747588	20.089678022747588		0.00020639678666440104	0.01080585011527384	-2.5403583345242366	-2.602907686936397	-2.9541127540387326	-0.7179716505934799	-0.9400677410116459	-0.8519675570159276
mitosis	inter	interactor_abundance	P67812	Q9UNL2	21.12022884420531	21.12022884420531		0.00020875019033178539	0.010866247963489511	-2.5403583345242366	-2.602907686936397	-2.9541127540387326	-0.22711406435358325	-0.10091244014763937	0.31800949209410057
mitosis	inter	interactor_ratio	P21912	P22695	-0.4526685276508308	0.4526685276508308	0.9703305003600118	0.00020876624523135206	0.014683183137172115	-0.05976181337247753	-0.08355196644579498	-0.1270164216477982	0.270859994182001	0.2894272428763441	0.22568546352344224
mitosis	inter	interactor_abundance	Q16795	O75251	-8.553044717312927	8.553044717312927		0.00020881983527967578	0.010866247963489511	-0.5653438795024447	-0.623878561780653	-1.047392940418957	-2.914129933488878	-2.851828836966185	-2.7251549379146383
mitosis	inter	interactor_ratio	P61254	P62861	-19.823075978227216	19.823075978227216	0.9106882096328484	0.00020926966620735956	0.014683183137172115	-0.08120665317081362	0.038256495117375	0.06263350408922605	0.7524251134057968	0.9041298644399741	0.8856794175596071
mitosis	inter	complex_abundance	Q8NHZ8	Q9UJX3	18.468566581569704	18.468566581569704	0.7304728566187751	0.0002094786952569282	0.009840811891188612	-3.279588507670526	-3.3603393744066454	-3.8137431664036465	-1.345322730071073	-1.289888400990359	-1.3508644015877522
mitosis	inter	interactor_abundance	P62304	P09661	21.50461246979839	21.50461246979839		0.0002103624920143745	0.010895475856560831	-2.074193894470292	-2.1252652268540646	-2.412022963347614	0.5711088019192526	0.23173552273452397	0.01708789674826898
mitosis	inter	complex_abundance	P39023	P49458	0.4478278828096613	0.4478278828096613	0.9856635016346011	0.00021038184300087802	0.009840811891188612	1.2060467884143986	1.2663423076746347	1.1898441119914642	1.5784678960701093	1.6299770431636227	1.5767838367613571
mitosis	inter	interactor_abundance	Q16629	Q13242	21.722514152633963	21.722514152633963		0.00021065435213327307	0.010895475856560831	-2.5403583345242366	-2.602907686936397	-2.9541127540387326	0.915228624954611	0.17217976491777373	0.4919170996218839
mitosis	inter	interactor_abundance	Q08211	P55769	1.7479263454599232	1.7479263454599232		0.00021355003232795646	0.01101197757064643	0.3199621048796456	0.11008461913126036	0.13956267881821716	1.3886825024909297	1.386995747409972	1.2083212607563678
mitosis	inter	interactor_abundance	Q92922	O14497	20.359621434667265	20.359621434667265		0.00021534101457284344	0.011070985493955195	-2.5403583345242366	-2.602907686936397	-2.9541127540387326	-0.4371744283132071	-0.7869879130480459	-0.5634678368487294
mitosis	inter	complex_abundance	P51991	Q13151	3.509766219377063	3.509766219377063	0.8910875379924892	0.00021831661319998973	0.010087086090925927	-1.2169301510917443	-1.6288794763975378	-1.8047743779651007	1.146294633899529	0.8131418422109365	1.005582797483364
mitosis	inter	interactor_ratio	O00567	Q92979	19.87570675399006	19.87570675399006	0.6196181682213181	0.00021846409665752416	0.015168670877391028	-0.6559177015341051	-0.6720678748813291	-0.7627486332807293	0.32731655509742386	0.6044622199013766	0.5763354928729675
mitosis	inter	complex_abundance	O14548	P15954	-20.085100859226255	20.085100859226255	0.9775271268039276	0.00021884711152757414	0.010087086090925927	-0.5148337851856373	-0.5945889609570169	-0.9757215155935475	-3.7621255670289844	-4.520649322199871	-4.428397087798037
mitosis	inter	complex_abundance	P62310	Q9Y333	20.967817466696502	20.967817466696502	0.8538269504136945	0.0002191820108542316	0.010087086090925927	-3.279588507670526	-3.3603393744066454	-3.8137431664036465	-0.7596334266215242	-1.1416978632163	-0.8821881941312608
mitosis	inter	interactor_abundance	Q9H0U6	Q16540	-0.37580901063162325	0.37580901063162325		0.00021970059451235086	0.011215116209912415	0.16645505024424317	0.22942171466629413	0.2568278881029166	-0.3162406705788788	-0.27560364788107095	-0.22117504714157368
mitosis	inter	interactor_ratio	P22626	Q16629	24.583500375581036	24.583500375581036	0.8920176531936087	0.00021973308280332797	0.015168670877391028	1.8129866073473576e-16	0.0	1.8129866073473576e-16	1.9424748002664194	1.7538891274341395	2.289320967840974
mitosis	inter	interactor_abundance	P55769	P22087	21.33599642867929	21.33599642867929		0.0002207109737472694	0.011215116209912415	-2.5403583345242366	-2.602907686936397	-2.9541127540387326	0.45267461597310765	0.34674203655260183	-0.16128577678837805
mitosis	inter	interactor_abundance	Q9NRX2	Q9NZE8	19.73904022746578	19.73904022746578		0.0002212146941997053	0.011215116209912415	-2.5403583345242366	-2.602907686936397	-2.9541127540387326	-0.6296460974434955	-0.8039450995368644	-0.9006973594226348
mitosis	inter	interactor_abundance	P22087	Q15061	20.858655275910525	20.858655275910525		0.00022145143300215012	0.011215116209912415	-2.5403583345242366	-2.602907686936397	-2.9541127540387326	-0.03885188526707562	0.02079306772195947	-0.4646980392780953
mitosis	inter	complex_abundance	O76021	Q9H583	1.1390310459058728	1.1390310459058728	0.5762112335647096	0.00022168473140128019	0.010113501428602107	-2.0106938568174657	-1.9848912640578262	-2.0116608720330316	-0.8571191559533748	-0.6329383119428205	-0.49618337359851644
mitosis	inter	complex_abundance	Q5BJH7	Q969M3	19.49330901335492	19.49330901335492	0.9717731802311649	0.00022211895660948554	0.010113501428602107	-2.9333531365513545	-3.0055789074569503	-3.411115587521538	-1.2377626200612517	-1.22472384853916	-1.1669211079361201
mitosis	inter	interactor_abundance	P55769	O60832	21.34540141975938	21.34540141975938		0.00022239937541602568	0.011215116209912415	-2.5403583345242366	-2.602907686936397	-2.9541127540387326	0.45265658285128596	0.3679421732668562	-0.15742544693894944
mitosis	inter	interactor_abundance	Q9BVP2	O00567	20.445311920013385	20.445311920013385		0.0002227301116454568	0.011215116209912415	-2.5403583345242366	-2.602907686936397	-2.9541127540387326	-0.5790311545437423	-0.3079906545410459	-0.6888062888756943
mitosis	inter	interactor_abundance	Q9BVP2	P22087	20.445311920013385	20.445311920013385		0.0002227301116454568	0.011215116209912415	-2.5403583345242366	-2.602907686936397	-2.9541127540387326	-0.5790311545437423	-0.3079906545410459	-0.6888062888756943
mitosis	inter	interactor_abundance	Q9H0U6	Q96A35	-0.38335480444941533	0.38335480444941533		0.0002243344512432096	0.011262773622532987	0.16645505024424317	0.2338376054928574	0.2568278881029166	-0.3162406705788788	-0.2851106131604242	-0.22117504714157368
mitosis	inter	interactor_ratio	P18077	P55769	0.38122170980265646	0.38122170980265646	0.7986483271667915	0.00022461029121093303	0.01529848062979237	1.0114370212170252	1.2694207192050866	1.0246412185159848	-0.09823616554875964	-0.013839444470674107	0.007056838946695384
mitosis	inter	interactor_ratio	P22087	Q9BYG3	20.5296164306025	20.5296164306025	0.8432511388520941	0.00022528201190776103	0.01529848062979237	-0.6559177015341051	-0.6720678748813291	-0.7627486332807293	0.8568965102640828	1.1116494492213571	0.6964385312146514
mitosis	inter	complex_abundance	P38159	P62995	21.616150249752394	21.616150249752394	0.9559226760230856	0.00022597518718696217	0.010219389159334393	-3.592609209971702	-3.681067352470635	-4.17774632154091	0.41537255243694166	0.011940657271939579	-0.42040001364867174
mitosis	inter	interactor_abundance	Q08211	P17844	1.756889783663997	1.756889783663997		0.0002265550476830907	0.011341001217352377	0.3164938642640661	0.0926663266026124	0.13956267881821716	1.3886825024909297	1.386995747409972	1.2083212607563678
mitosis	inter	interactor_ratio	P07910	P52272	9.778598465649383	9.778598465649383	0.6317134955974186	0.00022697512149341483	0.01529848062979237	-1.3655755681072663	-1.2253594875263663	-1.0493898187679516	0.6239031646861752	1.0988489848707497	0.8824070699844353
mitosis	inter	complex_abundance	P09651	P84103	23.26658811204089	23.26658811204089	0.8212232377603627	0.0002291506843386366	0.010219389159334393	-3.592609209971702	-3.681067352470635	-4.17774632154091	1.8547412338517768	0.8479312493138518	0.7635869112384408
mitosis	inter	complex_abundance	P22087	Q9BQ67	20.944546725424743	20.944546725424743	0.9868312953082078	0.00022948761081750734	0.010219389159334393	-3.592609209971702	-3.681067352470635	-4.17774632154091	0.4135218531049683	0.1316295804020953	-0.4255547034632146
mitosis	inter	complex_abundance	P05388	P61254	-21.35798990731173	21.35798990731173	0.9294519031745875	0.0002298320204321024	0.010219389159334393	0.3291472831071049	-0.4196864135052747	-0.23303382005842416	-3.7621255670289844	-4.520649322199871	-4.428397087798037
mitosis	inter	complex_abundance	Q15005	Q9UNL2	21.32396799638597	21.32396799638597	0.961240618648529	0.00023041379763452546	0.010219389159334393	-3.279588507670526	-3.3603393744066454	-3.8137431664036465	0.24821308110136128	-0.44151654329775736	0.19746962050143071
mitosis	inter	interactor_ratio	P22087	Q9Y5J1	20.022979603207357	20.022979603207357	0.8823438303842717	0.00023104780740332214	0.015451322120097167	-0.6559177015341051	-0.6720678748813291	-0.7627486332807293	0.5201253018413281	0.5950655935191753	0.3047442080264902
mitosis	inter	complex_abundance	P22626	P51991	3.3563616148577413	3.3563616148577413	0.9541175718990335	0.00023249210353232296	0.010221981956574496	-0.3391720172010559	-0.9830035368496399	-1.1797997651234378	3.330631700609461	2.750995069926503	3.296026779013207
mitosis	inter	complex_abundance	Q08211	Q12905	1.7312667141060967	1.7312667141060967	0.9669732412297024	0.00023397135977256306	0.010221981956574496	0.9052590450402205	0.7309742706043673	0.6641442065431203	1.8875822507410063	2.0783571094883246	1.898101186952722
mitosis	inter	complex_abundance	O43290	Q9BUQ8	19.19085608928722	19.19085608928722	0.9355020287926188	0.0002340547270430609	0.010221981956574496	-3.592609209971702	-3.681067352470635	-4.17774632154091	-1.4612732337880394	-1.1831011199178934	-1.3303719827042966
mitosis	inter	interactor_abundance	Q9H0U6	Q9Y3B7	-0.36227177415205225	0.36227177415205225		0.00023660059362829887	0.01180933575194308	0.16696907542041758	0.24538758193056678	0.2517989457573687	-0.2995832285180648	-0.2481062979325646	-0.20858013033244413
mitosis	inter	complex_abundance	Q8N5N7	Q9NZE8	20.939188476165643	20.939188476165643	0.8656159521788358	0.00023742048328256082	0.010310695784295044	-3.279588507670526	-3.3603393744066454	-3.8137431664036465	-0.9531482938899158	-1.0507481033700892	-1.2755186116505082
mitosis	inter	interactor_abundance	P60468	Q9UNL2	22.150946617251744	22.150946617251744		0.0002380601724361412	0.011847645791007956	-2.5403583345242366	-2.602907686936397	-2.9541127540387326	1.2353167709418955	0.3675633927948061	0.8559616492322026
mitosis	inter	complex_abundance	O60499	Q12846	-19.09285756024296	19.09285756024296	0.9520028596073106	0.0002388077139889138	0.010310695784295044	-1.0645293876257436	-1.0888441751365636	-1.3615556490456984	-4.1212020744573765	-4.952123216678617	-4.851065957154341
mitosis	inter	interactor_abundance	Q9H0U6	Q9NQ50	-0.4172565287652248	0.4172565287652248		0.00023919071906273933	0.0118694061169684	0.15604087547339188	0.22346677783771007	0.21626150553132922	-0.40423238543375856	-0.2851106131604242	-0.3052171464132163
mitosis	inter	complex_abundance	O14979	P52597	21.10217150738129	21.10217150738129	0.966918069451049	0.00023969958657414883	0.010310695784295044	-3.592609209971702	-3.681067352470635	-4.17774632154091	0.9197847490700108	0.005208874341543239	0.1633937475240904
mitosis	inter	interactor_abundance	Q9H0U6	P82675	-0.3788591284676935	0.3788591284676935		0.00024052963413312965	0.01187905696742526	0.17301191720807416	0.26359986156021453	0.2517989457573687	-0.30792168374345025	-0.25560707463156224	-0.21414151957608515
mitosis	inter	interactor_abundance	P55769	O00567	21.194283733979706	21.194283733979706		0.0002408741631533886	0.01187905696742526	-2.5403583345242366	-2.602907686936397	-2.9541127540387326	0.328452285873017	0.24420465911416744	-0.2639583709896224
mitosis	inter	interactor_abundance	P51572	Q9NPA0	-2.0858123869331275	2.0858123869331275		0.00024214642215306928	0.01187905696742526	1.7165585529840193	1.7868614491032528	1.455386294725131	0.026680377732436995	-0.3201138405302161	-0.2755428530453771
mitosis	inter	interactor_abundance	P17844	P14866	1.8415877206116036	1.8415877206116036		0.00024246274537130955	0.01187905696742526	-0.6317013628857443	-0.5607744637318184	-0.5050865656227422	0.7818306908669324	0.8172339082074609	0.5143984883388584
mitosis	inter	complex_abundance	Q9BYD3	Q9NZE8	20.912307222526067	20.912307222526067	0.8666767846297551	0.0002425589183969702	0.010381521707390326	-3.279588507670526	-3.3603393744066454	-3.8137431664036465	-0.9849961840156731	-1.091182691782562	-1.299365408821907
mitosis	inter	interactor_ratio	Q9BYD6	Q9NZE8	20.100837221559683	20.100837221559683	0.9003782716123011	0.00024286736594910028	0.016038997600655195	-0.6559177015341051	-0.6720678748813291	-0.7627486332807293	0.3597498922089758	0.5659737688016391	0.2917186527247524
mitosis	inter	interactor_abundance	Q9BUQ8	Q53GS9	20.93956488231397	20.93956488231397		0.00024432290269014377	0.01187905696742526	-2.5403583345242366	-2.602907686936397	-2.9541127540387326	-0.39801187875659677	0.17458664330823465	-0.07754797231077926
mitosis	inter	interactor_abundance	P18077	P61254	-20.79949652557527	20.79949652557527		0.00024465216712364293	0.01187905696742526	0.11464139419380939	-0.018973848474696787	-0.4660434703407732	-2.914129933488878	-3.501679907784789	-3.4302216342870433
mitosis	inter	interactor_abundance	O94906	Q13123	20.93416274243062	20.93416274243062		0.0002447145305091371	0.01187905696742526	-2.5403583345242366	-2.602907686936397	-2.9541127540387326	0.1796049112538546	-0.39228334999462633	-0.0015938244251498396
mitosis	inter	interactor_abundance	P61513	P61254	-19.35017412965514	19.35017412965514		0.00024550055400056494	0.01187905696742526	-0.8373169850490201	-0.775770232083855	-0.9857008371222885	-2.914129933488878	-3.501679907784789	-3.4302216342870433
mitosis	inter	interactor_abundance	Q13405	Q9NZE8	19.676231376262997	19.676231376262997		0.0002456300330881158	0.01187905696742526	-2.5403583345242366	-2.602907686936397	-2.9541127540387326	-0.8824430256186406	-0.9124618505982006	-1.0683381621468397
mitosis	inter	interactor_ratio	O94906	Q13123	20.93416274243062	20.93416274243062	0.79361702888762	0.0002458464698806514	0.016038997600655195	0.0	0.0	0.0	1.583504967023211	1.1979409405349533	1.4740913256254047
mitosis	inter	interactor_ratio	P07910	Q16629	24.09791087409984	24.09791087409984	0.9122510371751597	0.00024711905536094626	0.016038997600655195	1.8129866073473576e-16	0.0	1.8129866073473576e-16	1.3005085733586195	1.7075095192636152	1.6348659022844236
mitosis	inter	complex_abundance	P42285	Q9H583	1.5904977777749096	1.5904977777749096	0.7321034961610885	0.00024714820281548363	0.010525316498012636	-2.6543074795043196	-2.3121873893481935	-2.361119183145869	-1.1095018330165929	-1.0480585261052564	-1.1224780169070399
mitosis	inter	interactor_ratio	O43663	Q15058	17.487159817428644	17.487159817428644	0.7195890441571412	0.00024733033683253336	0.016038997600655195	1.8129866073473576e-16	0.0	1.8129866073473576e-16	-0.4455683769204164	-0.5847033242462704	-0.4898252400207803
mitosis	inter	interactor_abundance	P22087	P62081	20.890260941680737	20.890260941680737		0.00024745763614672354	0.011921759831644983	-2.5403583345242366	-2.602907686936397	-2.9541127540387326	0.014645612671240904	0.03048956054505522	-0.4646980392780953
mitosis	inter	interactor_abundance	Q9BVP2	Q13823	20.416428955066973	20.416428955066973		0.00024832447266152896	0.011921759831644983	-2.5403583345242366	-2.602907686936397	-2.9541127540387326	-0.5790311545437423	-0.3430291390336245	-0.7452968868393238
mitosis	inter	interactor_abundance	Q9H0U6	Q9NRX2	-0.37672462020767594	0.37672462020767594		0.000248602117984653	0.011921759831644983	0.17195033853418717	0.2662910700442015	0.2612706734570591	-0.29691384290303857	-0.2481062979325646	-0.21160962614503598
mitosis	inter	complex_abundance	P09669	P15954	-19.13390465633815	19.13390465633815	0.8872386788140875	0.0002490403582267437	0.010553393398123397	-0.7708623043480963	-0.9374559323024988	-1.1727283638136599	-3.7621255670289844	-4.520649322199871	-4.428397087798037
mitosis	inter	interactor_ratio	P05388	P61254	-21.35798990731173	21.35798990731173	0.9294519031745875	0.0002494714800990228	0.01605620954622282	0.8811933235733678	0.5255990862692537	0.9026996910778623	-0.752425113405797	-0.9041298644399741	-0.8856794175596073
mitosis	inter	interactor_abundance	Q9H0U6	Q9Y2R9	-0.37213389696465465	0.37213389696465465		0.0002521134872317423	0.01205637681957382	0.17301191720807416	0.262879807448614	0.2612706734570591	-0.29691384290303857	-0.24393789883955908	-0.20858013033244413
mitosis	inter	complex_abundance	P14866	P84103	22.20329094060045	22.20329094060045	0.856018480107181	0.00025225809034102616	0.010637089917828493	-3.592609209971702	-3.681067352470635	-4.17774632154091	0.907741704458934	0.3996906895522221	-0.10109678891371485
mitosis	inter	interactor_ratio	Q9H0A0	Q9Y2X3	1.9865633612440086	1.9865633612440086	0.7457065067559014	0.0002532636495883736	0.016178633137884164	0.0	0.05086660895949761	0.1013163046089812	-0.7888751153012847	-0.9994800586706886	-1.0264332348163923
mitosis	inter	interactor_abundance	Q9H0U6	Q8IXM3	-0.3825164929728658	0.3825164929728658		0.00025385381392209244	0.012105786335226246	0.16645505024424317	0.24538758193056678	0.2517989457573687	-0.3234925787588	-0.27560364788107095	-0.22117504714157368
mitosis	inter	complex_abundance	P19387	P30876	-1.0334166279866288	1.0334166279866288	0.8570855127803272	0.0002541697588950932	0.010665162432068616	-0.26116874984084415	-0.4348929578287428	-0.5424385239574825	-1.765423114626797	-1.604571893679253	-1.5770147389757443
mitosis	inter	interactor_ratio	O00567	Q9BYG3	20.00482545784573	20.00482545784573	0.8644983708785645	0.00025624310259385303	0.016247710801506533	-0.6559177015341051	-0.6720678748813291	-0.7627486332807293	0.5022767623584498	0.7423842346355385	0.4198058596077583
mitosis	inter	interactor_abundance	O75643	Q15029	0.8364931442242071	0.8364931442242071		0.00025670893364430084	0.012207935955528973	0.12451026684306045	0.17221032702944178	0.21377360443283788	0.7125323040251076	0.6064425906581982	0.6783111292530818
mitosis	inter	interactor_abundance	P06493	P14635	1.4630986597724114	1.4630986597724114		0.0002579902051684421	0.012234881752032491	0.07804818692612586	0.02022422715607176	0.24426224795772952	1.076962044471978	1.01746451411298	1.1646194353812904
mitosis	inter	complex_abundance	Q9BVI4	Q9Y2X3	18.693179219765035	18.693179219765035	0.9116892241249481	0.0002596632330815969	0.010784252527150902	-3.279588507670526	-3.3603393744066454	-3.8137431664036465	-1.0828969186067008	-1.348974020844195	-1.2790310204773208
mitosis	inter	interactor_abundance	Q9H0U6	Q9BYD6	-0.3712938225902749	0.3712938225902749		0.00025967101482465594	0.012280573960768258	0.17195033853418717	0.262879807448614	0.2612706734570591	-0.29691384290303857	-0.24393789883955908	-0.20858013033244413
mitosis	inter	complex_abundance	P84103	Q13151	21.192345293469927	21.192345293469927	0.8564117137417481	0.0002598167279666148	0.010784252527150902	-3.592609209971702	-3.681067352470635	-4.17774632154091	0.649596039900427	0.017778519175818595	-0.25689703672388425
mitosis	inter	complex_abundance	P22626	Q14103	24.566111661290908	24.566111661290908	0.7378556774476861	0.0002607874150841398	0.010784252527150902	-3.592609209971702	-3.681067352470635	-4.17774632154091	2.110314814087186	2.7988209794038696	3.9090292559063213
mitosis	inter	interactor_ratio	P20674	P55769	-0.594796881774351	0.594796881774351	0.7807244338667552	0.00026084499122796666	0.016318883418974577	1.7133892689017294	1.9905667605011301	1.9885748170746809	0.2137397514638614	0.031171544483841313	0.38931050642326775
mitosis	inter	interactor_ratio	P22087	P62241	20.959923692880977	20.959923692880977	0.8790830554564224	0.0002611783911681679	0.016318883418974577	1.8129866073473576e-16	0.0	1.8129866073473576e-16	-1.6829281745131133	-1.7844692557308484	-2.189956664032774
mitosis	inter	interactor_abundance	Q15477	Q6PGP7	-0.3971886484955806	0.3971886484955806		0.00026169020891611344	0.01230990937725258	-0.13223053944717014	-0.11981120545853688	-0.2537461448081889	-0.6976780925154188	-0.6845592736165909	-0.6896022998742223
mitosis	inter	interactor_abundance	P56537	P22087	20.77638176784087	20.77638176784087		0.000261989978520312	0.01230990937725258	-2.5403583345242366	-2.602907686936397	-2.9541127540387326	-0.13439555064747005	-0.060856766650932835	-0.5572112185562043
mitosis	inter	interactor_abundance	Q9BZE4	Q03701	20.223002391763117	20.223002391763117		0.0002626718477215072	0.01230990937725258	-2.5403583345242366	-2.602907686936397	-2.9541127540387326	-0.7270689130618178	-0.5503036328296094	-0.8935654070720543
mitosis	inter	interactor_abundance	Q16629	Q99459	21.54003932061833	21.54003932061833		0.00026344179809256095	0.01230990937725258	-2.5403583345242366	-2.602907686936397	-2.9541127540387326	0.769405657633396	0.3781747249831974	0.011212849311367724
mitosis	inter	interactor_abundance	Q15365	P07910	1.4352637389906473	1.4352637389906473		0.0002638864919072253	0.01230990937725258	-0.1899574752987998	-0.19642900555182008	-0.34673567724481735	0.8494708408754574	0.6507836099983361	0.6832418526000852
mitosis	inter	interactor_abundance	Q9H0U6	Q9NP92	-0.3532679327851916	0.3532679327851916		0.0002646781941806101	0.012313289903184903	0.16736224805522626	0.1846907308760742	0.2612706734570591	-0.29691384290303857	-0.2632436542900826	-0.21160962614503598
mitosis	inter	complex_abundance	P20248	Q13309	-19.32905989463038	19.32905989463038	0.9731881821402238	0.0002650544596844505	0.010908010456244694	-1.325888658471826	-1.2793061381850839	-1.4962994985494484	-4.1212020744573765	-4.952123216678617	-4.851065957154341
mitosis	inter	complex_abundance	P84103	Q15365	21.19625763083408	21.19625763083408	0.8425990150550174	0.00026638034582209696	0.010910123254723205	-3.592609209971702	-3.681067352470635	-4.17774632154091	0.8768157120457156	0.2629410161493382	-0.12180291180653659
mitosis	inter	interactor_abundance	Q9H0U6	Q13405	-0.37742721791636313	0.37742721791636313		0.0002689329677205927	0.012477323597226414	0.17301191720807416	0.262879807448614	0.2612706734570591	-0.29691384290303857	-0.26070266689084004	-0.20366002428506202
mitosis	inter	complex_abundance	Q14197	Q9NZE8	20.604924790662736	20.604924790662736	0.8786388291946047	0.0002708323422165612	0.011039642139875067	-3.279588507670526	-3.3603393744066454	-3.8137431664036465	-1.1948577022687286	-1.3283202666643836	-1.429914720916997
mitosis	inter	interactor_abundance	Q15717	Q07955	8.931471690423118	8.931471690423118		0.0002725856637685377	0.01256848217931955	-1.623210797617134	-1.706116217883301	-2.074620476200415	0.6278180769621005	0.39367934072160177	0.21174890115619163
mitosis	inter	interactor_abundance	Q9H0U6	Q92665	-0.36880972393371114	0.36880972393371114		0.0002748553930023649	0.01256848217931955	0.16736224805522626	0.2569516480778397	0.2612706734570591	-0.2995832285180648	-0.24393789883955908	-0.21160962614503598
mitosis	inter	interactor_abundance	O43395	Q53GS9	20.318342012146882	20.318342012146882		0.00027487684997001897	0.01256848217931955	-2.5403583345242366	-2.602907686936397	-2.9541127540387326	-0.6089172778932381	-0.8515988987320596	-0.46498043616471496
mitosis	inter	interactor_abundance	Q9H0U6	Q9BYD1	-0.3456749248987006	0.3456749248987006		0.00027489123150536797	0.01256848217931955	0.1626344530144882	0.1846907308760742	0.2568278881029166	-0.2995832285180648	-0.26070266689084004	-0.21160962614503598
mitosis	inter	interactor_abundance	Q9H0U6	Q14197	-0.3734988344546509	0.3734988344546509		0.0002751832080150863	0.01256848217931955	0.17114698062986186	0.2662910700442015	0.2612706734570591	-0.29691384290303857	-0.24393789883955908	-0.20858013033244413
mitosis	inter	complex_abundance	P55769	Q9NR30	2.8746901319374736	2.8746901319374736	0.817369048195089	0.0002757050388916281	0.011185000629916286	-1.04562989334997	-1.3728635797090754	-1.3880791510016715	1.0073309215182247	0.748657731469751	0.5650674784912638
mitosis	inter	interactor_abundance	Q86XI2	P42695	-19.83053678908782	19.83053678908782		0.00027608447249885407	0.01256848217931955	-0.7414720440901806	-0.664174452443945	-0.9748205706901372	-2.914129933488878	-3.501679907784789	-3.4302216342870433
mitosis	inter	interactor_abundance	Q9H0U6	P82914	-0.3709731344026108	0.3709731344026108		0.00027682237397427627	0.01256848217931955	0.16736224805522626	0.262879807448614	0.2612706734570591	-0.29691384290303857	-0.24511469891399207	-0.21160962614503598
mitosis	inter	interactor_abundance	Q9H0U6	P49406	-0.3746049746102795	0.3746049746102795		0.0002771646713863297	0.01256848217931955	0.16645505024424317	0.2662910700442015	0.2612706734570591	-0.29691384290303857	-0.2481062979325646	-0.21414151957608515
mitosis	inter	interactor_abundance	P62316	P09661	8.33136818717495	8.33136818717495		0.00027750503877235923	0.01256848217931955	-0.373211401972599	-0.3182478217713696	-0.40546926639222314	1.3988695920263445	1.2263944237596778	1.7358882952206371
mitosis	inter	complex_abundance	P67812	Q9UNL2	21.12022884420531	21.12022884420531	0.9751907302339355	0.00027778486441133314	0.011216219053589679	-3.279588507670526	-3.3603393744066454	-3.8137431664036465	-0.13895149458797473	-0.5459247176828499	0.2254083823064887
mitosis	inter	interactor_ratio	P46087	Q9H6R4	20.963694688097885	20.963694688097885	0.6623852728633167	0.00027831638304536276	0.017163005662466667	0.0	0.0	0.0	1.726101287359011	2.0292651924560765	1.5237369210454312
mitosis	inter	interactor_ratio	O14497	Q92922	18.849967952857927	18.849967952857927	0.9285486459567086	0.0002786983396124844	0.017163005662466667	1.8129866073473576e-16	0.0	1.8129866073473576e-16	-0.669897208746743	-0.8651082008487911	-0.8770021045815397
mitosis	inter	interactor_abundance	Q9H0U6	Q9P0M9	-0.3723389736615599	0.3723389736615599		0.0002792935854619956	0.01261611130108012	0.16876927062920172	0.2662910700442015	0.2568278881029166	-0.2995832285180648	-0.24393789883955908	-0.21160962614503598
mitosis	inter	interactor_abundance	Q9H0U6	Q9HD33	-0.3682685487731614	0.3682685487731614		0.00028047669431873954	0.012631740758547096	0.16645505024424317	0.2569516480778397	0.2612706734570591	-0.29691384290303857	-0.2481062979325646	-0.20858013033244413
mitosis	inter	interactor_abundance	Q9H0U6	Q13084	-0.37366867993079644	0.37366867993079644		0.0002811152587036474	0.012631740758547096	0.17114698062986186	0.2710894261576758	0.2568278881029166	-0.29691384290303857	-0.24393789883955908	-0.20858013033244413
mitosis	inter	complex_abundance	O00567	Q9Y2X3	20.339332745770516	20.339332745770516	0.9820750474562341	0.00028226689255234446	0.011311068978518664	-3.592609209971702	-3.681067352470635	-4.17774632154091	-0.4457684816921904	-0.5277397345063706	-1.052506080133829
mitosis	inter	complex_abundance	P22087	P55769	20.962564708500338	20.962564708500338	0.9838500679473539	0.0002827767244629666	0.011311068978518664	-3.592609209971702	-3.681067352470635	-4.17774632154091	0.45074631681558575	0.26674302038558484	-0.4426374012536357
mitosis	inter	interactor_abundance	Q9BZE4	Q9NY93	20.259560266993265	20.259560266993265		0.0002829560238761811	0.012681170494136702	-2.5403583345242366	-2.602907686936397	-2.9541127540387326	-0.6891966950459892	-0.5079768451637483	-0.8825552959412876
mitosis	inter	interactor_abundance	Q9H0U6	Q9BYC8	-0.41116415997529304	0.41116415997529304		0.000284369365512268	0.012711236390522266	0.051916088724446884	0.07725911197408585	0.17226359132994404	-0.3796211015118918	-0.405466633988129	-0.4575111133718511
mitosis	inter	complex_abundance	Q9NYK5	Q9NZE8	20.526387262660194	20.526387262660194	0.8822160593390286	0.0002853446339259449	0.011360697983284132	-3.279588507670526	-3.3603393744066454	-3.8137431664036465	-1.3240647252906634	-1.2980001852344338	-1.4957445842450177
mitosis	inter	interactor_abundance	Q9P0M9	Q9NZE8	20.196520130912376	20.196520130912376		0.00028536107085138914	0.012722347742124433	-2.074193894470292	-2.1252652268540646	-2.412022963347614	-0.6034958716595524	-0.45602273917148445	-0.7469463551604036
mitosis	inter	interactor_abundance	Q9H0U6	Q9Y676	-0.37401666992807164	0.37401666992807164		0.00028841968846209163	0.01282531186096366	0.17301191720807416	0.2662910700442015	0.2612706734570591	-0.29691384290303857	-0.24393789883955908	-0.20366002428506202
mitosis	inter	interactor_ratio	Q9BZE4	Q9NY93	20.259560266993265	20.259560266993265	0.8764235595567716	0.0002899670013636358	0.017729410940519448	-0.6559177015341051	-0.6720678748813291	-0.7627486332807293	0.4433140839458158	0.809202183029834	0.6036990259595156
mitosis	inter	interactor_abundance	P62841	P61254	-20.49186502666681	20.49186502666681		0.0002907330260782081	0.0128946875814998	0.08197679593449403	-0.37193946588370774	-0.4946276394846488	-2.914129933488878	-3.501679907784789	-3.4302216342870433
mitosis	inter	interactor_abundance	Q9H0U6	Q9BYN8	-0.3698351290378481	0.3698351290378481		0.0002923368982814747	0.012932319634570663	0.1626344530144882	0.2569516480778397	0.2612706734570591	-0.2995832285180648	-0.2481062979325646	-0.21414151957608515
mitosis	inter	complex_abundance	P62995	Q07955	20.85702244565488	20.85702244565488	0.928147332692633	0.0002950478593069016	0.011617922212881656	-3.592609209971702	-3.681067352470635	-4.17774632154091	-0.12678823410593087	-0.4824771834187548	0.41395641225531277
mitosis	inter	interactor_abundance	Q99623	Q9Y4W6	-1.2890537880242132	1.2890537880242132		0.00029573395803663804	0.01300709055050693	2.6535414848267527	2.999011754002312	2.751790495363774	1.175851880006022	1.081489128195057	1.3772724574142843
mitosis	inter	complex_abundance	Q96GC5	Q9H0U6	0.08227807876637305	0.08227807876637305	0.9771120436957794	0.00029643997259895326	0.011617922212881656	-0.14673368628547032	-0.16591997768912306	-0.19348235267307792	-0.5943079104291584	-0.7028761050459966	-0.7265635732833506
mitosis	inter	interactor_abundance	Q9H0U6	Q7Z2W9	-0.38598810970445374	0.38598810970445374		0.00029646814713942747	0.01300709055050693	0.16845146342440184	0.2788813223515945	0.2568278881029166	-0.2995832285180648	-0.26070266689084004	-0.21414151957608515
mitosis	inter	complex_abundance	P09651	Q14103	23.268882289980098	23.268882289980098	0.7791016146954862	0.00029696456492007517	0.011617922212881656	-3.592609209971702	-3.681067352470635	-4.17774632154091	1.1549753345392257	1.7357844435597833	2.68520589562959
mitosis	inter	complex_abundance	P22087	P56537	20.93919099567655	20.93919099567655	0.9928064059200122	0.00029723422483891155	0.011617922212881656	-3.592609209971702	-3.681067352470635	-4.17774632154091	0.021439385986302885	-0.04100706817759548	-0.7333484440194464
mitosis	inter	interactor_abundance	P62316	P14866	8.858112371427886	8.858112371427886		0.0002976391660461199	0.01300709055050693	-1.1131156606855062	-0.7862626340876564	-0.8124906408323102	1.272578067235957	1.14506681233155	1.681508677134618
mitosis	inter	interactor_abundance	Q9H0U6	P82673	-0.3747726966440932	0.3747726966440932		0.0002987443127753699	0.01300709055050693	0.1626344530144882	0.262879807448614	0.2568278881029166	-0.30792168374345025	-0.2481062979325646	-0.22117504714157368
mitosis	inter	complex_abundance	P61254	P61513	-19.801522709603134	19.801522709603134	0.9825815975015907	0.0002987527856444634	0.011624199295984575	-0.9369117476239219	-1.0767811851589562	-1.3313873408716097	-3.7621255670289844	-4.520649322199871	-4.428397087798037
mitosis	inter	interactor_abundance	Q6P2Q9	Q15428	0.9159988289668289	0.9159988289668289		0.00029983938646055387	0.01300709055050693	0.3302179672273577	0.22098850938457135	0.24457249348335366	0.8384278608134403	0.7499137134094679	0.7548363308015011
mitosis	inter	interactor_abundance	O60499	Q86Y82	-19.09285756024296	19.09285756024296		0.00030071181320304993	0.01300709055050693	-1.003618454023647	-1.021824340133328	-1.136539201246256	-2.914129933488878	-3.501679907784789	-3.4302216342870433
mitosis	inter	interactor_abundance	O60499	O14662	-19.09285756024296	19.09285756024296		0.00030071181320304993	0.01300709055050693	-1.003618454023647	-1.021824340133328	-1.136539201246256	-2.914129933488878	-3.501679907784789	-3.4302216342870433
mitosis	inter	interactor_abundance	O60499	Q12846	-19.09285756024296	19.09285756024296		0.00030071181320304993	0.01300709055050693	-1.003618454023647	-1.021824340133328	-1.136539201246256	-2.914129933488878	-3.501679907784789	-3.4302216342870433
mitosis	inter	interactor_abundance	O60499	O95249	-19.088597335839065	19.088597335839065		0.000300864944976679	0.01300709055050693	-1.003618454023647	-1.030829436892049	-1.136539201246256	-2.914129933488878	-3.501679907784789	-3.4302216342870433
mitosis	inter	complex_abundance	P55769	Q8WWY3	21.257141906718118	21.257141906718118	0.9160864742727081	0.00030195135818513163	0.01165207110963347	-3.592609209971702	-3.681067352470635	-4.17774632154091	-0.46039176819163813	-1.0025547404282955	-0.9939382167437865
mitosis	inter	interactor_abundance	Q9H0U6	P82650	-0.3772574518917489	0.3772574518917489		0.00030208405036681065	0.013026899098941558	0.17301191720807416	0.2710894261576758	0.2612706734570591	-0.29691384290303857	-0.24511469891399207	-0.20366002428506202
mitosis	inter	complex_abundance	P42695	Q86XI2	-19.564411941348254	19.564411941348254	0.9874095729518861	0.00030362639283545225	0.01165207110963347	-1.122217170234577	-1.0935717865199546	-1.4872817880089355	-4.1212020744573765	-4.952123216678617	-4.851065957154341
mitosis	inter	interactor_abundance	P22087	Q9NQT4	20.731826875695074	20.731826875695074		0.0003046041652790056	0.013073369371061003	-2.5403583345242366	-2.602907686936397	-2.9541127540387326	0.022314298152405612	-0.28845412500450107	-0.5407981969940096
mitosis	inter	interactor_abundance	Q8N983	Q9NZE8	20.321780384824308	20.321780384824308		0.000304688924010125	0.013073369371061003	-2.5403583345242366	-2.602907686936397	-2.9541127540387326	-0.7913911489932381	-0.3853392959006325	-0.6905027578038796
mitosis	inter	complex_abundance	P22087	Q9BVP2	20.732086259461443	20.732086259461443	0.9872318461335577	0.00030575611516796747	0.01165207110963347	-3.592609209971702	-3.681067352470635	-4.17774632154091	-0.44015041326845633	-0.30826593154402493	-0.9893900607118963
mitosis	inter	interactor_abundance	Q9NVS2	Q9NZE8	19.964311245707762	19.964311245707762		0.00030597083604629727	0.013095551782781524	-2.5403583345242366	-2.602907686936397	-2.9541127540387326	-0.8537571625299932	-0.8898668602390418	-1.0993099781200317
mitosis	inter	complex_abundance	P14866	P51991	1.624299085162727	1.624299085162727	0.9166163126869136	0.000306389187647456	0.01165207110963347	-1.6136293207831938	-1.0649481014864994	-0.957304769946452	1.4198051789006019	1.2156981009283965	1.2256570937946663
mitosis	inter	complex_abundance	P16949	Q99497	-10.082049046981885	10.082049046981885	0.4719782778139297	0.0003066083054506631	0.01165207110963347	2.5099223321951962	1.9772660150596044	2.2138125241417064	-0.6867509629945465	-1.1510180222273578	-0.4533115245807438
mitosis	inter	complex_abundance	Q6IBW4	Q86XI2	-19.57821137295726	19.57821137295726	0.9857840188419558	0.0003076550020109643	0.01165207110963347	-1.0671580479978202	-1.1456630757827482	-1.487792770083774	-4.1212020744573765	-4.952123216678617	-4.851065957154341
mitosis	inter	interactor_ratio	O76021	P62829	1.085439874660348	1.085439874660348	0.6486550026938656	0.0003092702819777167	0.018775557544179113	-0.9285325948101457	-0.9304324195711091	-1.276955310094731	0.35938276682441517	0.5118443583790686	0.3783121848295905
mitosis	inter	complex_abundance	O00567	Q12788	20.33721067203106	20.33721067203106	0.9697673172548441	0.00030967416140721313	0.01165207110963347	-3.592609209971702	-3.681067352470635	-4.17774632154091	-0.9948845218270053	-1.3105493638760153	-1.4117323350896294
mitosis	inter	interactor_abundance	O43395	O43290	20.167973381388865	20.167973381388865		0.0003096988010070029	0.013211652298070873	-2.5403583345242366	-2.602907686936397	-2.9541127540387326	-0.8067890138764467	-0.9334807529045284	-0.5795719976870072
mitosis	inter	interactor_abundance	Q9H0U6	Q8N5N7	-0.3769492592323825	0.3769492592323825		0.00031081939770746304	0.013211652298070873	0.1626344530144882	0.262879807448614	0.2612706734570591	-0.30792168374345025	-0.2481062979325646	-0.22117504714157368
mitosis	inter	interactor_abundance	Q9H0U6	Q9NYK5	-0.3831844931100039	0.3831844931100039		0.0003112100051174329	0.013211652298070873	0.17301191720807416	0.28081575503537276	0.2612706734570591	-0.29691384290303857	-0.24393789883955908	-0.20858013033244413
mitosis	inter	interactor_abundance	Q86XI2	Q6IBW4	-19.842408585179367	19.842408585179367		0.0003118166991809158	0.013211652298070873	-0.7414720440901806	-0.6272590984567976	-0.9934925360648869	-2.914129933488878	-3.501679907784789	-3.4302216342870433
mitosis	inter	interactor_ratio	P62306	P62316	-9.617276405425173	9.617276405425173	0.395643932658071	0.00031290593502055766	0.01878749154928596	0.6559177015341051	0.11356656588711471	0.3232020519842619	-1.8181332655844944	-1.9438984301267297	-2.2517173291537804
mitosis	inter	interactor_abundance	Q9H0U6	Q9BYD3	-0.37866311587053963	0.37866311587053963		0.00031333239453860116	0.013211652298070873	0.16876927062920172	0.27698005012312144	0.2612706734570591	-0.29691384290303857	-0.24511469891399207	-0.21160962614503598
mitosis	inter	interactor_abundance	P62316	P22626	8.323397044988534	8.323397044988534		0.00031345917814120224	0.013211652298070873	-0.4523506694817182	-0.3086082685312343	-0.3830879983338861	1.301384128188532	1.2679892128900505	1.7358882952206371
mitosis	inter	interactor_abundance	Q96S44	Q14657	19.688071239859443	19.688071239859443		0.0003140854255440914	0.013211652298070873	-2.5403583345242366	-2.602907686936397	-2.9541127540387326	-1.0537610915318594	-1.1963554178389129	-1.1355427135478287
mitosis	inter	complex_abundance	Q8TED0	Q9H583	19.121339757118424	19.121339757118424	0.9506878339025746	0.00031488057374661957	0.01165207110963347	-3.592609209971702	-3.681067352470635	-4.17774632154091	-1.5104818774845068	-1.6985513622842632	-1.4871943155842375
mitosis	inter	interactor_ratio	Q969M3	Q96N66	-0.48945709509186447	0.48945709509186447	0.9546131997052664	0.0003149130268567279	0.01878749154928596	-0.10329846062639772	-0.29802132717836954	-0.21531836999325887	0.5081893472480538	0.603599783170888	0.5131987007782732
mitosis	inter	complex_abundance	P30049	P31930	-0.7847261880547333	0.7847261880547333	0.9042837824000606	0.00031509670816226386	0.01165207110963347	2.7242076517632747	3.0475126403060355	2.932614783286985	1.2989856865087197	1.1810837002136143	1.5118745158811508
mitosis	inter	interactor_abundance	P22087	P61353	20.93478472653354	20.93478472653354		0.0003158592306741209	0.013227619301987383	-2.5403583345242366	-2.602907686936397	-2.9541127540387326	0.12641994408278828	0.03048956054505522	-0.4646980392780953
mitosis	inter	interactor_abundance	Q99623	P35232	-1.288687594937551	1.288687594937551		0.0003164904433160753	0.013227619301987383	2.6572316324995735	3.020832647010121	2.765661866011527	1.1770340438686044	1.092664789771487	1.3819120098475852
mitosis	inter	complex_abundance	Q9BYD2	Q9NZE8	20.659645823343514	20.659645823343514	0.8780901661377255	0.0003167827076770335	0.01165207110963347	-3.279588507670526	-3.3603393744066454	-3.8137431664036465	-1.2440151973343998	-1.2005565121798663	-1.481437576865026
mitosis	inter	interactor_abundance	Q9BUQ8	O43290	20.60489716548115	20.60489716548115		0.00031678293889105295	0.013227619301987383	-2.5403583345242366	-2.602907686936397	-2.9541127540387326	-0.6706191554797762	-0.15760958314369466	-0.28543621292987986
mitosis	inter	complex_abundance	Q8NI36	Q9H583	7.7404319065133285	7.7404319065133285	0.8742730731042114	0.00031756796799436147	0.01165207110963347	-2.836133349798665	-2.614125798922606	-3.0223323579345696	-1.4274298685001936	-1.4767344597662726	-1.4084176303537246
mitosis	inter	complex_abundance	P55769	Q96DI7	3.618773140043496	3.618773140043496	0.9005986384460817	0.00031764872867737817	0.01165207110963347	-2.5996846585992626	-2.2189144969827486	-2.0442736231975904	-0.295087945655826	-0.09725081521641095	-0.30587553536023426
mitosis	inter	interactor_ratio	P61254	P62249	-19.823075978227216	19.823075978227216	0.8574699793302027	0.0003182223516565166	0.01878749154928596	-1.5709463982037168	-2.378021537062857	-1.8647756346321576	0.7524251134057968	0.9041298644399741	0.8856794175596071
mitosis	inter	interactor_ratio	Q68CP9	Q86U86	17.859707650762715	17.859707650762715	0.8327183354161792	0.00031824606012225044	0.01878749154928596	1.8129866073473576e-16	0.0	1.8129866073473576e-16	-0.39350245136566425	-0.2916250288535114	-0.36290464133711314
mitosis	inter	complex_abundance	O43172	Q53GS9	20.408307866850947	20.408307866850947	0.9479332110426878	0.0003182703109427418	0.01165207110963347	-3.592609209971702	-3.681067352470635	-4.17774632154091	-1.2235003763247798	-1.3368620855503577	-1.5813903279335695
mitosis	inter	complex_abundance	P61254	P62917	-19.823075978227216	19.823075978227216	0.9715249280145771	0.0003185262429502608	0.01165207110963347	1.220897957602223	0.0604398622373691	0.4545584873538592	-3.7621255670289844	-4.520649322199871	-4.428397087798037
mitosis	inter	interactor_abundance	Q9H0U6	P82932	-0.3752112048634544	0.3752112048634544		0.0003188951777816881	0.013283419570857666	0.17114698062986186	0.2710894261576758	0.2612706734570591	-0.29691384290303857	-0.24393789883955908	-0.20366002428506202
mitosis	inter	complex_abundance	O43172	O43290	20.186137959861714	20.186137959861714	0.9532025902351466	0.0003207915922283504	0.011685004380743318	-3.592609209971702	-3.681067352470635	-4.17774632154091	-1.5609848243332811	-1.5081741252571215	-1.715102147128409
mitosis	inter	interactor_abundance	Q9BZE4	Q13823	20.28497067912706	20.28497067912706		0.00032142470544338036	0.013343451624704322	-2.5403583345242366	-2.602907686936397	-2.9541127540387326	-0.6466566052502155	-0.48423587048624617	-0.8935654070720543
mitosis	inter	interactor_abundance	Q9H0U6	Q9BYC9	-0.3782284074699849	0.3782284074699849		0.0003218951823015704	0.013343451624704322	0.1626344530144882	0.26335139573158006	0.2568278881029166	-0.30792168374345025	-0.26070266689084004	-0.21414151957608515
mitosis	inter	interactor_ratio	P52272	Q15717	0.7992971086828021	0.7992971086828021	0.628129260281999	0.0003243129433665509	0.019014512296011477	2.120015653294037	2.081202341136401	1.9294826793909805	0.8749376199191085	0.6773420272604229	0.9719142012985159
mitosis	inter	interactor_abundance	O60499	Q9UEU0	-19.063370120528003	19.063370120528003		0.0003261409774703485	0.013486795976551611	-1.0157136608134678	-1.03897813825321	-1.1758072263368848	-2.914129933488878	-3.501679907784789	-3.4302216342870433
mitosis	inter	interactor_ratio	O14879	P09914	-6.908079752014163	6.908079752014163	0.537984173136687	0.0003270532452080463	0.019044733190346098	-0.4444068074430987	-0.4226468874749493	-0.5435873900436473	-0.9304893703794759	-0.9043286693618178	-0.9002396806476007
mitosis	inter	complex_abundance	O43290	O43395	19.19085608928722	19.19085608928722	0.9549110927400951	0.000327848443107248	0.011886635542316795	-3.592609209971702	-3.681067352470635	-4.17774632154091	-1.557559864053537	-1.7317248853829177	-1.538357390695688
mitosis	inter	interactor_abundance	Q6P2Q9	Q15029	0.8766231546349244	0.8766231546349244		0.00033018908556937384	0.01352353383958775	0.3302179672273577	0.33861961580740985	0.24457249348335366	0.8384278608134403	0.7499137134094679	0.7548363308015011
mitosis	inter	interactor_abundance	Q6P2Q9	O75643	0.8766231546349244	0.8766231546349244		0.00033018908556937384	0.01352353383958775	0.3302179672273577	0.33861961580740985	0.24457249348335366	0.8384278608134403	0.7499137134094679	0.7548363308015011
mitosis	inter	interactor_abundance	Q6P2Q9	Q15459	0.8766231546349244	0.8766231546349244		0.00033018908556937384	0.01352353383958775	0.3302179672273577	0.33861961580740985	0.24457249348335366	0.8384278608134403	0.7499137134094679	0.7548363308015011
mitosis	inter	interactor_abundance	Q6P2Q9	Q12874	0.8766231546349244	0.8766231546349244		0.00033018908556937384	0.01352353383958775	0.3302179672273577	0.33861961580740985	0.24457249348335366	0.8384278608134403	0.7499137134094679	0.7548363308015011
mitosis	inter	complex_abundance	P07910	P52272	9.778598465649383	9.778598465649383	0.6317134955974186	0.000330922405409354	0.011886635542316795	0.6220799225808622	0.6022288019128011	-0.07626591381813166	3.196004990460136	2.999926212199238	3.0820865124222694
mitosis	inter	complex_abundance	Q9H0U6	Q9NYK5	-0.3831844931100039	0.3831844931100039	0.9932016514246849	0.00033175539119382916	0.011886635542316795	0.2829123953767548	0.4116395086254066	0.3368842623299615	-0.2759582216735763	-0.3029178647872708	-0.18254264460730613
mitosis	inter	interactor_abundance	Q9Y2X3	Q9H0S4	20.460506874657014	20.460506874657014		0.00033231578021555305	0.013536301629984253	-2.5403583345242366	-2.602907686936397	-2.9541127540387326	-0.3088869891424599	-0.456466884950189	-0.7846386302618741
mitosis	inter	interactor_abundance	P55769	Q53GS9	21.0843368011645	21.0843368011645		0.00033269578556084927	0.013536301629984253	-2.5403583345242366	-2.602907686936397	-2.9541127540387326	0.2001825046419667	0.2018681527444947	-0.3927513963943253
mitosis	inter	interactor_abundance	Q9H0U6	Q96EL3	-0.37734430248358936	0.37734430248358936		0.00033287283798033704	0.013536301629984253	0.16736224805522626	0.27397981360664003	0.2612706734570591	-0.29691384290303857	-0.24393789883955908	-0.20858013033244413
mitosis	inter	complex_abundance	P00403	P13073	-0.6617606395859531	0.6617606395859531	0.9917200846310259	0.0003330910385573122	0.011886635542316795	2.0382375247178257	1.9648188201451142	1.8875268796557938	-0.00018208035924575	0.46597925564029	0.3594396098733788
mitosis	inter	complex_abundance	Q13247	Q16629	21.149260188187473	21.149260188187473	0.8556747461849277	0.00033327015539205967	0.011886635542316795	-3.592609209971702	-3.681067352470635	-4.17774632154091	0.8201354119116457	-0.2468638997861513	0.5041782647933961
mitosis	inter	interactor_abundance	Q9H0U6	Q8TCC3	-0.39931081904872756	0.39931081904872756		0.0003356175463644373	0.01356427145975096	0.1626344530144882	0.24538758193056678	0.2568278881029166	-0.3488029196919464	-0.2851106131604242	-0.23311008636424096
mitosis	inter	complex_abundance	P31943	P84103	22.47100740870354	22.47100740870354	0.8464687195034557	0.0003358253138333869	0.011893558089955385	-3.592609209971702	-3.681067352470635	-4.17774632154091	1.1830415675685664	0.5975427442791129	0.002451839355423594
mitosis	inter	complex_abundance	Q92925	Q969G3	19.04882988120443	19.04882988120443	0.9031756529612919	0.0003362431142253742	0.011893558089955385	-3.592609209971702	-3.681067352470635	-4.17774632154091	-0.7401379688490628	-1.3085967637134897	-1.0074092048978636
mitosis	inter	interactor_abundance	Q99623	P39023	-1.2690058808699016	1.2690058808699016		0.0003369611197725758	0.01356427145975096	2.6370405029113377	2.993187389520534	2.7135798733460175	1.1770340438686044	1.092664789771487	1.3772724574142843
mitosis	inter	interactor_abundance	P62995	P11940	20.718241718571605	20.718241718571605		0.00033958908725148106	0.01356427145975096	-2.5403583345242366	-2.602907686936397	-2.9541127540387326	0.004168843885227474	-0.5734734395503722	-0.3210047961897097
mitosis	inter	complex_abundance	P08621	P09012	21.984128679943165	21.984128679943165	0.8510902949780106	0.0003399986555559715	0.011976907372671259	-3.592609209971702	-3.681067352470635	-4.17774632154091	0.652977209800222	-0.37314102774561086	0.14017276979849536
mitosis	inter	interactor_abundance	Q9H0U6	Q9P015	-0.3583925127641097	0.3583925127641097		0.00034087060605463514	0.01356427145975096	0.14901912151022417	0.262879807448614	0.22448733381372524	-0.30792168374345025	-0.26070266689084004	-0.22117504714157368
mitosis	inter	interactor_abundance	P62917	P61254	-22.545572587086806	22.545572587086806		0.0003409425767104241	0.01356427145975096	1.9325166725816163	0.6882066929704842	1.3199453128596625	-2.914129933488878	-3.501679907784789	-3.4302216342870433
mitosis	inter	interactor_abundance	P62995	P14866	20.729846944184	20.729846944184		0.00034126545914374374	0.01356427145975096	-2.5403583345242366	-2.602907686936397	-2.9541127540387326	0.01005101714708385	-0.5734734395503722	-0.2991973495974735
mitosis	inter	interactor_abundance	P62995	P52272	20.70847782085805	20.70847782085805		0.0003415425118228699	0.01356427145975096	-2.5403583345242366	-2.602907686936397	-2.9541127540387326	0.0008404052560503904	-0.5734734395503722	-0.3400437226236734
mitosis	inter	complex_abundance	Q9BZE1	Q9NZE8	20.52913358801346	20.52913358801346	0.8823490180277224	0.000342001236020951	0.011998076148931723	-3.279588507670526	-3.3603393744066454	-3.8137431664036465	-1.252110236237284	-1.3567848819139419	-1.5318478756567444
mitosis	inter	interactor_abundance	Q9H0U6	Q9H9J2	-0.3837086069844748	0.3837086069844748		0.0003432342173696099	0.01356427145975096	0.17301191720807416	0.2814840121147517	0.2612706734570591	-0.29691384290303857	-0.24393789883955908	-0.20366002428506202
mitosis	inter	interactor_abundance	P22087	P62847	20.91541921916591	20.91541921916591		0.0003433386879125071	0.01356427145975096	-2.5403583345242366	-2.602907686936397	-2.9541127540387326	0.1384459701536481	-0.014851591800190533	-0.4838086023899829
mitosis	inter	interactor_abundance	P42695	Q86XI2	-19.564411941348254	19.564411941348254		0.0003437432204183121	0.01356427145975096	-0.8455826979835146	-0.8823695994811498	-1.1285135049826063	-2.914129933488878	-3.501679907784789	-3.4302216342870433
mitosis	inter	complex_abundance	P22087	Q8NI36	20.952387006405242	20.952387006405242	0.9344224234502203	0.00034440768556571094	0.012015488415248196	-3.592609209971702	-3.681067352470635	-4.17774632154091	-0.7345572068396573	-0.9004051121447482	-1.310667802947304
mitosis	inter	complex_abundance	O00567	Q9BVP2	20.206310393665724	20.206310393665724	0.9883710471993411	0.0003457116354080251	0.012015488415248196	-3.592609209971702	-3.681067352470635	-4.17774632154091	-0.7590756643435275	-0.6711506477647682	-1.2572177820901824
mitosis	inter	interactor_abundance	Q92499	Q9BVC5	20.111416454971216	20.111416454971216		0.0003457704548032222	0.01356427145975096	-2.5403583345242366	-2.602907686936397	-2.9541127540387326	-1.0072386852836808	-0.6457412986921803	-0.8046449361018808
mitosis	inter	interactor_ratio	P32856	Q9UNK0	-18.012670995137317	18.012670995137317	0.7200931686465669	0.0003457759019263659	0.019998930543849273	-0.1357669543548577	0.015014220124228251	0.06236612579564235	0.7524251134057968	0.9041298644399741	0.8856794175596071
mitosis	inter	interactor_abundance	Q9H0U6	Q9BZE1	-0.3829338950602306	0.3829338950602306		0.00034671830102284064	0.01356427145975096	0.17211711725459783	0.28081575503537276	0.2612706734570591	-0.29691384290303857	-0.24511469891399207	-0.20366002428506202
mitosis	inter	interactor_abundance	Q9H0U6	P51398	-0.38328791765229747	0.38328791765229747		0.0003473414903534547	0.01356427145975096	0.17301191720807416	0.2824318391371393	0.2612706734570591	-0.29691384290303857	-0.24393789883955908	-0.20366002428506202
mitosis	inter	complex_abundance	P22087	P46087	20.77639500658956	20.77639500658956	0.9888984543169471	0.00034747852944409986	0.012015488415248196	-3.592609209971702	-3.681067352470635	-4.17774632154091	0.14780618419775904	-0.05835427658679419	-0.719461913348042
mitosis	inter	complex_abundance	P07910	Q07955	9.898055409532468	9.898055409532468	0.741587580289344	0.00034811228118943375	0.012015488415248196	-1.574177270141684	-1.8958000866031892	-2.5883312848525457	1.7610632710716716	2.419492860823447	2.4460507228149666
mitosis	inter	interactor_abundance	O43395	Q8WWY3	20.35803859420327	20.35803859420327		0.0003488542111186024	0.01356427145975096	-2.5403583345242366	-2.602907686936397	-2.9541127540387326	-0.5534274236650834	-0.8515988987320596	-0.39541076658260316
mitosis	inter	interactor_abundance	P22087	Q8NI36	20.952387006405242	20.952387006405242		0.0003496674327824524	0.01356427145975096	-2.5403583345242366	-2.602907686936397	-2.9541127540387326	0.16687596597327106	0.029042226373462644	-0.4646980392780953
mitosis	inter	interactor_abundance	P42695	Q6IBW4	-19.56164813918954	19.56164813918954		0.0003511758884899916	0.01356427145975096	-0.8455826979835146	-0.8823695994811498	-1.135000108429014	-2.914129933488878	-3.501679907784789	-3.4302216342870433
mitosis	inter	complex_abundance	O00567	Q13895	20.33721067203106	20.33721067203106	0.9804930387023592	0.0003517935453936726	0.012039775462644836	-3.592609209971702	-3.681067352470635	-4.17774632154091	-0.35592486571400006	-0.5009676257749865	-1.060848971171699
mitosis	inter	interactor_abundance	P62995	P31943	20.757229219828996	20.757229219828996		0.0003522734907128531	0.01356427145975096	-2.5403583345242366	-2.602907686936397	-2.9541127540387326	0.026144307308250517	-0.5734734395503722	-0.24297020570292246
mitosis	inter	interactor_abundance	Q02543	P61254	-21.50366765095015	21.50366765095015		0.00035292133806468775	0.01356427145975096	0.08774140453890253	0.9931512674712354	0.28364558962277897	-2.914129933488878	-3.501679907784789	-3.4302216342870433
mitosis	inter	interactor_abundance	Q9UFC0	O43913	19.713634541129355	19.713634541129355		0.00035331461662171427	0.01356427145975096	-2.5403583345242366	-2.602907686936397	-2.9541127540387326	-1.0913172039417502	-1.0495196117946834	-1.2298009988464405
mitosis	inter	interactor_abundance	P22087	Q13895	20.954528882896643	20.954528882896643		0.00035333092874419484	0.01356427145975096	-2.5403583345242366	-2.602907686936397	-2.9541127540387326	0.1703248617019271	0.03048956054505522	-0.4646980392780953
mitosis	inter	complex_abundance	Q96DE5	Q9UJX3	18.714214369015803	18.714214369015803	0.9186641793142852	0.0003539069915483773	0.012039775462644836	-3.592609209971702	-3.681067352470635	-4.17774632154091	-1.5044306219136458	-1.6118260202280104	-1.7455751028258943
mitosis	inter	interactor_ratio	P51991	P62995	22.314409141120844	22.314409141120844	0.9341693785006386	0.0003545280013586819	0.0203675147089283	1.8129866073473576e-16	0.0	1.8129866073473576e-16	0.7391979321675254	0.9880191797256492	0.800581862359935
mitosis	inter	complex_abundance	Q96DV4	Q9NZE8	20.760653286181206	20.760653286181206	0.8725398795808079	0.00035493161137333326	0.012039775462644836	-3.279588507670526	-3.3603393744066454	-3.8137431664036465	-1.0142422552681576	-1.2475026998038155	-1.403344917331931
mitosis	inter	interactor_abundance	Q9H0U6	Q9Y2R5	-0.38276134651154115	0.38276134651154115		0.0003554432003302305	0.01356427145975096	0.17211711725459783	0.2824318391371393	0.2612706734570591	-0.29691384290303857	-0.24393789883955908	-0.20366002428506202
mitosis	inter	complex_abundance	P22087	Q9Y3T9	20.856957368334815	20.856957368334815	0.9599756204519503	0.00035590071739036747	0.012039775462644836	-3.592609209971702	-3.681067352470635	-4.17774632154091	-0.3660099883262453	-0.8990319785173986	-1.0226688502261303
mitosis	inter	interactor_abundance	P22087	Q9Y3T9	20.856957368334815	20.856957368334815		0.00035742084283765416	0.01356427145975096	-2.5403583345242366	-2.602907686936397	-2.9541127540387326	0.14298316884781778	-0.1382305661599151	-0.497228173012881
mitosis	inter	complex_abundance	P42695	Q6IBW4	-19.56164813918954	19.56164813918954	0.9977360052223978	0.0003576603614696945	0.012039775462644836	-1.1407753973595622	-1.3600958790948328	-1.5878537340916945	-4.1212020744573765	-4.952123216678617	-4.851065957154341
mitosis	inter	complex_abundance	Q9BWJ5	Q9Y3B4	18.88697568067604	18.88697568067604	0.8964512519378631	0.0003578301856744203	0.012039775462644836	-3.592609209971702	-3.681067352470635	-4.17774632154091	-0.9137804133078813	-1.3619014949452337	-1.33374584288952
mitosis	inter	interactor_abundance	P62316	P08579	8.322775230800014	8.322775230800014		0.00035791617672379554	0.01356427145975096	-0.5574634816929672	-0.3528488256953375	-0.4298043481833067	1.2324837372027138	1.2081250731404085	1.6709905157230251
mitosis	inter	interactor_ratio	P61254	P62280	-19.823075978227216	19.823075978227216	0.8957891859029095	0.0003585396643569484	0.020460663512636524	-0.8648097165069829	-1.4374449425571625	-1.3446025305391358	0.7524251134057968	0.9041298644399741	0.8856794175596071
mitosis	inter	interactor_abundance	Q15717	P38159	8.86089638185454	8.86089638185454		0.0003586424256101272	0.01356427145975096	-1.665134320911601	-1.8031007379278772	-2.0622423931660694	0.5273082892073867	0.2788747469087539	0.01352208230327145
mitosis	inter	complex_abundance	P18077	P61254	-20.79949652557527	20.79949652557527	0.9571295716710747	0.00036048069653242006	0.012039775462644836	-0.1883750516502137	-0.4973340741195686	-0.9655454256466753	-3.7621255670289844	-4.520649322199871	-4.428397087798037
mitosis	inter	interactor_abundance	Q9H0U6	Q9Y399	-0.38317705233044735	0.38317705233044735		0.0003621786075649492	0.01356427145975096	0.17211711725459783	0.28081575503537276	0.2612706734570591	-0.2995832285180648	-0.24393789883955908	-0.20366002428506202
mitosis	inter	complex_abundance	Q9H0U6	Q9NZE8	20.483441509974984	20.483441509974984	0.8847834433426236	0.0003623610414143661	0.012039775462644836	-3.279588507670526	-3.3603393744066454	-3.8137431664036465	-1.3603151592094844	-1.3258287944030887	-1.5794581451629708
mitosis	inter	interactor_abundance	P22087	P62244	20.953043951054294	20.953043951054294		0.0003623659339208455	0.01356427145975096	-2.5403583345242366	-2.602907686936397	-2.9541127540387326	0.18477693845721357	0.013943101151060774	-0.4646980392780953
mitosis	inter	complex_abundance	P22626	Q15717	3.9354269193647418	3.9354269193647418	0.8196063900693238	0.00036263180025352423	0.012039775462644836	-1.0049988868293758	-1.4847612963458126	-2.058530017338151	3.006650072180275	2.264379920808581	2.7279638257893555
mitosis	inter	complex_abundance	Q16629	Q99459	21.54003932061833	21.54003932061833	0.9598110890657221	0.0003628810828694355	0.012039775462644836	-3.592609209971702	-3.681067352470635	-4.17774632154091	0.566286305806813	-0.2280640519170707	-0.35293103565479955
mitosis	inter	interactor_ratio	P08708	P61254	-21.175684085287966	21.175684085287966	0.9336233752610565	0.0003630105561275218	0.020578611658619777	0.42990220540811014	0.8593509904043992	0.6315228212424076	-0.752425113405797	-0.9041298644399741	-0.8856794175596073
mitosis	inter	interactor_abundance	Q12788	O60832	19.834591915525916	19.834591915525916		0.0003645694649496866	0.01356427145975096	-2.5403583345242366	-2.602907686936397	-2.9541127540387326	-0.9928815993025571	-1.1606100622832676	-0.8927628465304782
mitosis	inter	interactor_abundance	Q15717	Q99459	8.85698379899249	8.85698379899249		0.00036534728597032297	0.01356427145975096	-1.623210797617134	-1.700800111706226	-2.0884827084869833	0.5737193693258276	0.32956664279638015	0.13229479881173006
mitosis	inter	interactor_abundance	P22087	P18124	20.962564708500334	20.962564708500334		0.0003662193935259079	0.01356427145975096	-2.5403583345242366	-2.602907686936397	-2.9541127540387326	0.18452202949136337	0.030869822089590673	-0.46427964237829006
mitosis	inter	interactor_abundance	P22087	P56537	20.93919099567655	20.93919099567655		0.00036693098007483434	0.01356427145975096	-2.5403583345242366	-2.602907686936397	-2.9541127540387326	0.16471542107825127	0.002864014681019144	-0.4799000969213034
mitosis	inter	interactor_abundance	P22087	P26373	20.962564708500338	20.962564708500338		0.0003671184791785453	0.01356427145975096	-2.5403583345242366	-2.602907686936397	-2.9541127540387326	0.18477693845721357	0.03048956054505522	-0.4646980392780953
mitosis	inter	interactor_abundance	P22087	P36578	20.962564708500338	20.962564708500338		0.0003671184791785453	0.01356427145975096	-2.5403583345242366	-2.602907686936397	-2.9541127540387326	0.18477693845721357	0.03048956054505522	-0.4646980392780953
mitosis	inter	interactor_abundance	P22087	P55769	20.962564708500338	20.962564708500338		0.0003671184791785453	0.01356427145975096	-2.5403583345242366	-2.602907686936397	-2.9541127540387326	0.18477693845721357	0.03048956054505522	-0.4646980392780953
mitosis	inter	interactor_abundance	P22087	P62913	20.962564708500338	20.962564708500338		0.0003671184791785453	0.01356427145975096	-2.5403583345242366	-2.602907686936397	-2.9541127540387326	0.18477693845721357	0.03048956054505522	-0.4646980392780953
mitosis	inter	interactor_abundance	P22087	P62753	20.962564708500338	20.962564708500338		0.0003671184791785453	0.01356427145975096	-2.5403583345242366	-2.602907686936397	-2.9541127540387326	0.18477693845721357	0.03048956054505522	-0.4646980392780953
mitosis	inter	interactor_abundance	P22087	P62701	20.962564708500338	20.962564708500338		0.0003671184791785453	0.01356427145975096	-2.5403583345242366	-2.602907686936397	-2.9541127540387326	0.18477693845721357	0.03048956054505522	-0.4646980392780953
mitosis	inter	interactor_abundance	P22087	P62277	20.962564708500338	20.962564708500338		0.0003671184791785453	0.01356427145975096	-2.5403583345242366	-2.602907686936397	-2.9541127540387326	0.18477693845721357	0.03048956054505522	-0.4646980392780953
mitosis	inter	interactor_abundance	P22087	P62266	20.962564708500338	20.962564708500338		0.0003671184791785453	0.01356427145975096	-2.5403583345242366	-2.602907686936397	-2.9541127540387326	0.18477693845721357	0.03048956054505522	-0.4646980392780953
mitosis	inter	interactor_abundance	P22087	P62249	20.962564708500338	20.962564708500338		0.0003671184791785453	0.01356427145975096	-2.5403583345242366	-2.602907686936397	-2.9541127540387326	0.18477693845721357	0.03048956054505522	-0.4646980392780953
mitosis	inter	interactor_abundance	P22087	Q12788	20.962564708500338	20.962564708500338		0.0003671184791785453	0.01356427145975096	-2.5403583345242366	-2.602907686936397	-2.9541127540387326	0.18477693845721357	0.03048956054505522	-0.4646980392780953
mitosis	inter	interactor_abundance	P22087	P39023	20.962564708500338	20.962564708500338		0.0003671184791785453	0.01356427145975096	-2.5403583345242366	-2.602907686936397	-2.9541127540387326	0.18477693845721357	0.03048956054505522	-0.4646980392780953
mitosis	inter	interactor_abundance	Q9H0U6	Q9Y2Q9	-0.3849386050462969	0.3849386050462969		0.00036727912675143653	0.01356427145975096	0.17301191720807416	0.2867783279717727	0.2612706734570591	-0.29691384290303857	-0.24393789883955908	-0.20366002428506202
mitosis	inter	interactor_abundance	P42285	O00567	20.087842605350843	20.087842605350843		0.0003676297872268952	0.01356427145975096	-2.5403583345242366	-2.602907686936397	-2.9541127540387326	-0.7892478973705703	-0.6929146752325293	-1.0461621418298601
mitosis	inter	interactor_abundance	Q9UBI1	Q9Y6G5	-0.3586738248358561	0.3586738248358561		0.0003708210928726788	0.013573913378163039	-1.205048605874608	-1.2280986436457209	-1.1470395465654457	-1.6886117003767216	-1.8212516152689164	-1.700046024333577
mitosis	inter	interactor_abundance	Q13042	Q12834	19.92344924324497	19.92344924324497		0.0003728686915536116	0.013573913378163039	-2.5403583345242366	-2.602907686936397	-2.9541127540387326	-0.8350875089737057	-1.0116276124873027	-1.123822726007668
mitosis	inter	interactor_abundance	P62995	P52597	20.773874898939365	20.773874898939365		0.00037334314755474554	0.013573913378163039	-2.5403583345242366	-2.602907686936397	-2.9541127540387326	0.04450946405936158	-0.5734734395503722	-0.21063501606429266
mitosis	inter	interactor_abundance	P62995	Q12905	20.773874898939365	20.773874898939365		0.00037334314755474554	0.013573913378163039	-2.5403583345242366	-2.602907686936397	-2.9541127540387326	0.04450946405936158	-0.5734734395503722	-0.21063501606429266
mitosis	inter	interactor_abundance	P62995	P55769	20.81277706753872	20.81277706753872		0.0003740469738221718	0.013573913378163039	-2.5403583345242366	-2.602907686936397	-2.9541127540387326	0.026144307308250517	-0.5734734395503722	-0.09560598107308023
mitosis	inter	complex_abundance	P27635	P61254	-20.67960521350575	20.67960521350575	0.967664830713217	0.00037471788909165294	0.012384498573839959	-0.7370233215303965	-0.9634440336792822	-0.22416731704401732	-3.7621255670289844	-4.520649322199871	-4.428397087798037
mitosis	inter	interactor_abundance	P22087	P62241	20.959923692880977	20.959923692880977		0.00037582732769035214	0.013573913378163039	-2.5403583345242366	-2.602907686936397	-2.9541127540387326	0.1786975278605516	0.03048956054505522	-0.4725982585023902
mitosis	inter	interactor_ratio	P30049	P46781	-0.7719296745681185	0.7719296745681185	0.8568963393650194	0.00037625782539278316	0.021189256482646208	-0.24067199410153445	-0.2519914729212477	-0.13720413696685627	-1.014258183404725	-1.2117182005818492	-0.9970425627083183
mitosis	inter	interactor_abundance	Q9NVS2	P09001	-0.1376096749807262	0.1376096749807262		0.0003764084298943177	0.013573913378163039	-0.5553242431917675	-0.46181013415203337	-0.4959286337601468	-0.8579914109256137	-0.8377064987924796	-0.8151176415371536
mitosis	inter	complex_abundance	Q9NZE8	Q9P015	18.038973525160902	18.038973525160902	0.8868289662344477	0.00037669734334170777	0.012402035611557763	-3.279588507670526	-3.3603393744066454	-3.8137431664036465	-1.394366193713712	-1.3607724040067535	-1.6066133994694478
mitosis	inter	interactor_abundance	P22087	Q02543	20.930576838793908	20.930576838793908		0.00037774436755851884	0.013573913378163039	-2.5403583345242366	-2.602907686936397	-2.9541127540387326	0.13117821255565462	0.03048956054505522	-0.497228173012881
mitosis	inter	interactor_abundance	Q9UFC0	Q13416	19.682144440509806	19.682144440509806		0.00037784961087019214	0.013573913378163039	-2.5403583345242366	-2.602907686936397	-2.9541127540387326	-1.0746319136187916	-1.1287437712525377	-1.2562604909895472
mitosis	inter	interactor_abundance	Q9H0U6	Q9Y3D9	-0.38803138985345287	0.38803138985345287		0.00038003975881262145	0.013573913378163039	0.17301191720807416	0.2893677490689979	0.2612706734570591	-0.29691384290303857	-0.24393789883955908	-0.20366002428506202
mitosis	inter	interactor_abundance	Q9H0U6	Q92552	-0.38803138985345287	0.38803138985345287		0.00038003975881262145	0.013573913378163039	0.17301191720807416	0.2893677490689979	0.2612706734570591	-0.29691384290303857	-0.24393789883955908	-0.20366002428506202
mitosis	inter	interactor_abundance	Q9H0U6	P52815	-0.38803138985345287	0.38803138985345287		0.00038003975881262145	0.013573913378163039	0.17301191720807416	0.2893677490689979	0.2612706734570591	-0.29691384290303857	-0.24393789883955908	-0.20366002428506202
mitosis	inter	interactor_abundance	Q9H0U6	Q8N983	-0.38803138985345287	0.38803138985345287		0.00038003975881262145	0.013573913378163039	0.17301191720807416	0.2893677490689979	0.2612706734570591	-0.29691384290303857	-0.24393789883955908	-0.20366002428506202
mitosis	inter	complex_abundance	O60499	O95249	-19.088597335839065	19.088597335839065	0.9345938610071496	0.0003812214784971195	0.01249066060683217	-1.5325251374451796	-1.1484722401432694	-1.5468438779930922	-4.1212020744573765	-4.952123216678617	-4.851065957154341
mitosis	inter	interactor_abundance	P22087	P61313	20.946864599621204	20.946864599621204		0.0003812827100365066	0.013573913378163039	-2.5403583345242366	-2.602907686936397	-2.9541127540387326	0.16249656920883615	0.03048956054505522	-0.4838086023899829
mitosis	inter	interactor_abundance	P22087	P62280	20.94691390862931	20.94691390862931		0.00038131627813842286	0.013573913378163039	-2.5403583345242366	-2.602907686936397	-2.9541127540387326	0.1786975278605516	0.002858123862561099	-0.4799141064565312
mitosis	inter	interactor_abundance	P22087	P62424	20.96133660409806	20.96133660409806		0.00038188998169085025	0.013573913378163039	-2.5403583345242366	-2.602907686936397	-2.9541127540387326	0.18477693845721357	0.03048956054505522	-0.4725982585023902
mitosis	inter	interactor_abundance	P22087	Q9Y2X3	20.96133660409806	20.96133660409806		0.00038188998169085025	0.013573913378163039	-2.5403583345242366	-2.602907686936397	-2.9541127540387326	0.18477693845721357	0.03048956054505522	-0.4725982585023902
mitosis	inter	interactor_abundance	O15160	Q9BUI4	7.451099588603699	7.451099588603699		0.00038216274814687997	0.013573913378163039	-1.2076435919722577	-1.4679867078162332	-1.5045292873797815	-0.1534965789147052	-0.3144926523862334	-0.24942038900619243
mitosis	inter	complex_abundance	P61254	P62841	-19.823075978227216	19.823075978227216	0.9654755680897059	0.00038293323433936715	0.01249066060683217	-0.2125240671471837	-0.7607458213202406	-0.9510036776277294	-3.7621255670289844	-4.520649322199871	-4.428397087798037
mitosis	inter	interactor_abundance	Q6IBW4	Q86XI2	-19.57821137295726	19.57821137295726		0.0003831907621725412	0.013582248133320717	-0.767717340583935	-0.99295316122524	-1.1105641773882227	-2.914129933488878	-3.501679907784789	-3.4302216342870433
mitosis	inter	complex_abundance	P08621	P14866	2.4465845746223955	2.4465845746223955	0.9401739085969015	0.0003837667920089791	0.01249066060683217	-1.2354833106213308	-0.7746585092428845	-0.6943184984427482	1.2540685177827968	1.0441485629558198	1.0424973358239764
mitosis	inter	interactor_abundance	P22087	P62906	20.94248991751052	20.94248991751052		0.0003841155059274424	0.013586895581565731	-2.5403583345242366	-2.602907686936397	-2.9541127540387326	0.1586443548249747	0.03048956054505522	-0.48721594487544445
mitosis	inter	interactor_abundance	P22087	Q9H583	20.911758911895102	20.911758911895102		0.00038515934981581823	0.013595727977003728	-2.5403583345242366	-2.602907686936397	-2.9541127540387326	0.1586443548249747	-0.02710597068201001	-0.497228173012881
mitosis	inter	complex_abundance	P84103	Q16629	21.24404603518778	21.24404603518778	0.8481454009548253	0.0003855844193721723	0.012502282688734073	-3.592609209971702	-3.681067352470635	-4.17774632154091	0.9413914052030457	0.20660680458063574	-0.17910046416083775
mitosis	inter	interactor_abundance	P62316	P62318	8.417214338751032	8.417214338751032		0.0003865021250090336	0.013615054280153612	-0.3270737062580432	-0.26370476967390627	-0.28980367949774205	1.4561242553450096	1.4441725234987972	1.969287379860872
mitosis	inter	interactor_abundance	P62995	Q13247	20.800388163179274	20.800388163179274		0.00038990687589259026	0.01362698060740691	-2.5403583345242366	-2.602907686936397	-2.9541127540387326	0.05493309524638331	-0.5734734395503722	-0.15207069216515512
mitosis	inter	interactor_abundance	P62995	P09651	20.800388163179274	20.800388163179274		0.00038990687589259026	0.01362698060740691	-2.5403583345242366	-2.602907686936397	-2.9541127540387326	0.05493309524638331	-0.5734734395503722	-0.15207069216515512
mitosis	inter	interactor_abundance	P62995	P51991	20.800388163179274	20.800388163179274		0.00038990687589259026	0.01362698060740691	-2.5403583345242366	-2.602907686936397	-2.9541127540387326	0.05493309524638331	-0.5734734395503722	-0.15207069216515512
mitosis	inter	interactor_abundance	P22087	Q9BQ67	20.944546725424743	20.944546725424743		0.0003900245617774174	0.01362698060740691	-2.5403583345242366	-2.602907686936397	-2.9541127540387326	0.17874238609351034	0.0072453871445527385	-0.4838086023899829
mitosis	inter	complex_abundance	O43390	Q12905	1.7130578972199817	1.7130578972199817	0.9695392472373143	0.0003909354311201745	0.012627952039202618	0.7200043628620463	0.702401152958429	0.5327133513755542	1.7216026808001241	2.0541276450402366	1.9160102785782394
mitosis	inter	interactor_abundance	P22087	Q9Y3U8	20.923740155008485	20.923740155008485		0.00039298031109972966	0.013702287018385686	-2.5403583345242366	-2.602907686936397	-2.9541127540387326	0.1586443548249747	0.0007480176797278458	-0.497228173012881
mitosis	inter	interactor_abundance	P82650	Q9NZE8	20.2055964573255	20.2055964573255		0.00039383957194958876	0.013704336324749917	-2.5403583345242366	-2.602907686936397	-2.9541127540387326	-0.8118764722597748	-0.5014038656297993	-0.912612622302484
mitosis	inter	interactor_ratio	P46087	Q9GZR7	1.2850769169767906	1.2850769169767906	0.8053985668553688	0.0003942176979097222	0.021937350419330353	0.42243284542550447	0.3088867812535467	0.26204043892968565	1.526626241503708	1.6595544294860087	1.3291353881685917
mitosis	inter	interactor_ratio	P22087	P62424	20.96133660409806	20.96133660409806	0.9000498423399607	0.0003946672855814106	0.021937350419330353	1.8129866073473576e-16	0.0	1.8129866073473576e-16	-1.3293871739537078	-1.2217090538605402	-1.647338375076663
mitosis	inter	interactor_abundance	Q9BVP2	Q9BYG3	20.27200010902361	20.27200010902361		0.00039498517428285436	0.01371632085947762	-2.5403583345242366	-2.602907686936397	-2.9541127540387326	-0.831236963121646	-0.4190694050378502	-0.7948664521473566
mitosis	inter	complex_abundance	P21796	P25705	-0.8456582921362811	0.8456582921362811	0.9843855122806993	0.0003982277417413813	0.01272633620489383	5.139651939487204	5.361074842915703	5.42414941257638	4.289414594488034	4.305869617831764	4.374705597182111
mitosis	inter	complex_abundance	P31943	P51991	1.9091810052045606	1.9091810052045606	0.975291025841742	0.0003987949630443645	0.01272633620489383	-0.9499073479953057	-1.3983274950412714	-0.7151792112632468	1.704112630786244	1.446466388355082	1.3211653283561702
mitosis	inter	complex_abundance	P55769	P62280	2.750589699954562	2.750589699954562	0.7770933654103023	0.0003990885249934917	0.01272633620489383	-0.28492802243297854	-0.33547143647127203	-0.3319821907732223	1.0288576577468507	1.1111403393090562	0.7307881001823887
mitosis	inter	interactor_abundance	Q9UJX3	Q8NHZ8	20.39569749153401	20.39569749153401		0.0004001754082396186	0.01386842710336492	-2.5403583345242366	-2.602907686936397	-2.9541127540387326	-0.8473723224748307	-0.44626290608566294	-0.3678397282536702
mitosis	inter	complex_abundance	Q92499	Q9BVC5	20.111416454971216	20.111416454971216	0.9163468997848406	0.0004010861345343693	0.01272633620489383	-3.279588507670526	-3.3603393744066454	-3.8137431664036465	-1.6881714445901814	-1.5403118626014936	-1.608547898385623
mitosis	inter	complex_abundance	Q13416	Q9UFC0	19.421310250232978	19.421310250232978	0.8688675504966454	0.0004014148102010904	0.01272633620489383	-3.592609209971702	-3.681067352470635	-4.17774632154091	-1.8571363165247468	-1.7378548842590829	-1.6993838772791534
mitosis	inter	interactor_abundance	Q13042	Q96DE5	19.855290148377918	19.855290148377918		0.00040216400779502346	0.013883593575284832	-2.5403583345242366	-2.602907686936397	-2.9541127540387326	-0.8937792082234596	-1.0477645240158315	-1.1751583286505851
mitosis	inter	interactor_abundance	P62995	O75934	20.646999201197183	20.646999201197183		0.0004022349540503082	0.013883593575284832	-2.5403583345242366	-2.602907686936397	-2.9541127540387326	-0.026917583808471986	-0.5900257836034707	-0.4711949496500324
mitosis	inter	interactor_abundance	P20248	P24941	-19.32905989463038	19.32905989463038		0.0004058346268662555	0.013951583959739548	-0.9915659285237033	-1.2489097835642768	-1.0908382530643874	-2.914129933488878	-3.501679907784789	-3.4302216342870433
mitosis	inter	interactor_abundance	P20248	Q13309	-19.32905989463038	19.32905989463038		0.0004058346268662555	0.013951583959739548	-0.9915659285237033	-1.2489097835642768	-1.0908382530643874	-2.914129933488878	-3.501679907784789	-3.4302216342870433
mitosis	inter	complex_abundance	Q16795	Q9P0J0	-8.649865877856959	8.649865877856959	0.7344494273609647	0.0004070925892423535	0.012858717948024156	-1.2941510564759577	-1.0699702308710595	-1.5161786854258394	-4.1212020744573765	-3.8240901489320227	-3.4589374574221985
mitosis	inter	interactor_abundance	P22087	O00567	20.89263630194564	20.89263630194564		0.0004072994236289601	0.013973880025105806	-2.5403583345242366	-2.602907686936397	-2.9541127540387326	0.12945222556618333	-0.03390087466141454	-0.5256096312289521
mitosis	inter	interactor_abundance	Q6IBW4	P42695	-19.55255479737725	19.55255479737725		0.0004081741723950586	0.013975883662806806	-0.767717340583935	-1.0410964388625201	-1.1105641773882227	-2.914129933488878	-3.501679907784789	-3.4302216342870433
mitosis	inter	interactor_ratio	P22087	Q9UNX4	20.610478413207378	20.610478413207378	0.8924847092532772	0.00040930987289006183	0.022604467818960836	1.8129866073473576e-16	0.0	1.8129866073473576e-16	1.1827130640036754	1.3109993077699038	0.9496162499837333
mitosis	inter	complex_abundance	O00567	P46087	20.26559898407751	20.26559898407751	0.9656896783937128	0.0004100837102177417	0.012905575586264225	-3.592609209971702	-3.681067352470635	-4.17774632154091	-0.16643514563408623	-0.41325980695098025	-0.987289634726328
mitosis	inter	interactor_abundance	Q13190	O43752	19.915456081888234	19.915456081888234		0.000410467377486489	0.014019253191624928	-2.5403583345242366	-2.602907686936397	-2.9541127540387326	-0.810759683870267	-1.1379596073260212	-0.917929698553808
mitosis	inter	interactor_abundance	P62861	P61254	-19.630218915525077	19.630218915525077		0.00041158110769235325	0.014019253191624928	-0.2515068484003295	-0.6595680891643034	-0.8139723351441478	-2.914129933488878	-3.501679907784789	-3.4302216342870433
mitosis	inter	interactor_abundance	P62995	Q15717	20.800375860909508	20.800375860909508		0.0004121602900123102	0.014019253191624928	-2.5403583345242366	-2.602907686936397	-2.9541127540387326	0.07432842536536394	-0.5734734395503722	-0.1699330364890786
mitosis	inter	interactor_abundance	P22087	Q01780	20.79334696181658	20.79334696181658		0.0004135262530475819	0.014019253191624928	-2.5403583345242366	-2.602907686936397	-2.9541127540387326	0.11937110694471964	-0.25658065137673436	-0.5330638539513057
mitosis	inter	interactor_abundance	Q9H0U6	Q6P1L8	-0.4062884655506475	0.4062884655506475		0.000413535213888469	0.014019253191624928	0.12584226912024496	0.2409534492087873	0.24763629898198622	-0.3284260607852223	-0.3440323851012889	-0.2579459214154131
mitosis	inter	interactor_ratio	P15880	P62269	0.18899669463954197	0.18899669463954197	0.9766347405760125	0.00041647645495156035	0.022852810605034336	0.4130624993267184	0.268683434352768	0.27509491853352946	-0.20923735317833672	-0.2125028553145994	-0.18121891747794613
mitosis	inter	interactor_abundance	P45880	P21796	-0.669628960289951	0.669628960289951		0.00041659943263522634	0.0140952219105041	1.1925542294950264	1.3030464432458968	1.1484996399612437	0.5721686617718279	0.4257515971841755	0.549685193752286
mitosis	inter	complex_abundance	P35637	Q14103	18.385776645467686	18.385776645467686	0.46306808777677433	0.0004181087028958004	0.013091389064164169	-3.592609209971702	-3.681067352470635	-4.17774632154091	-1.064219293379615	-1.0467564983273994	-1.529945745721966
mitosis	inter	interactor_abundance	Q9H583	Q15061	20.15139552595648	20.15139552595648		0.00041885813161557557	0.014124752198965907	-2.5403583345242366	-2.602907686936397	-2.9541127540387326	-1.0012460589074224	-0.7563626979316588	-0.5767664664956361
mitosis	inter	interactor_abundance	P22087	O76021	20.82298909158166	20.82298909158166		0.0004191223199225865	0.014124752198965907	-2.5403583345242366	-2.602907686936397	-2.9541127540387326	0.0357245835876968	-0.06566535795467235	-0.5845601153166908
mitosis	inter	complex_abundance	P55769	Q53GS9	21.0843368011645	21.0843368011645	0.9205228062677847	0.0004200036215168646	0.013091389064164169	-3.592609209971702	-3.681067352470635	-4.17774632154091	-0.6993903404513723	-0.9124993975746253	-1.3432840925108462
mitosis	inter	interactor_abundance	Q9BYD6	Q9NZE8	20.100837221559683	20.100837221559683		0.0004208994327649526	0.014156774634451844	-2.5403583345242366	-2.602907686936397	-2.9541127540387326	-0.7428623001879001	-0.6583923761710292	-1.047499718794134
mitosis	inter	interactor_ratio	O00567	P62753	20.339332745770516	20.339332745770516	0.8539805133996786	0.0004213753580807645	0.02297435073357544	1.8129866073473576e-16	0.0	1.8129866073473576e-16	-1.8811265394642853	-2.296924354734646	-2.6058033619113643
mitosis	inter	interactor_abundance	P22087	Q9Y221	20.33976538718535	20.33976538718535		0.00042214500914833364	0.014167094422781207	-2.5403583345242366	-2.602907686936397	-2.9541127540387326	-0.6210299359707431	-0.38329533029191376	-0.8785027152888932
mitosis	inter	interactor_abundance	O76021	Q9H0A0	1.5696661897701363	1.5696661897701363		0.0004232024324935983	0.014167094422781207	-1.1563463271457146	-1.2488291694207152	-1.0971641974840898	-0.4104045874648997	-0.18982974798625427	-0.20652725643837447
mitosis	inter	interactor_abundance	Q16795	O75380	-7.721432501365139	7.721432501365139		0.00042368880516728845	0.014167094422781207	-1.1401214896338403	-1.1395307591487756	-1.5617368531101767	-2.914129933488878	-2.855272274119025	-2.7798347246979813
mitosis	inter	complex_abundance	O43172	Q8WWY3	20.514784642161576	20.514784642161576	0.9432843017055194	0.00042479332670986605	0.013091389064164169	-3.592609209971702	-3.681067352470635	-4.17774632154091	-1.0174037909584646	-1.4344866886817538	-1.4736776088391006
mitosis	inter	complex_abundance	O43683	Q9BPX3	19.43987815015986	19.43987815015986	0.9374704045503872	0.0004260739905454476	0.013091389064164169	-3.592609209971702	-3.681067352470635	-4.17774632154091	-0.7756735772317702	-1.3215698735793937	-1.2624431585354183
mitosis	inter	complex_abundance	O14662	O60499	-19.370811467065533	19.370811467065533	0.9843882914949639	0.0004261048385601943	0.013091389064164169	-1.3136717755800487	-1.448917471798934	-1.7518741673149394	-4.1212020744573765	-4.952123216678617	-4.851065957154341
mitosis	inter	complex_abundance	P38159	Q15717	4.189957926222775	4.189957926222775	0.7894774151752354	0.0004288806060394006	0.013091389064164169	-2.3177468050927037	-2.9253371508784847	-2.805121166055982	0.7914953690090241	0.6196816091272361	0.033824399877419316
mitosis	inter	interactor_abundance	P62995	P31942	20.830344870117276	20.830344870117276		0.0004289996170144771	0.01431333834604296	-2.5403583345242366	-2.602907686936397	-2.9541127540387326	0.07432842536536394	-0.5751256023713424	-0.09560598107308023
mitosis	inter	complex_abundance	P14866	P38159	1.888457807276956	1.888457807276956	0.7169470012650765	0.00042915958677650936	0.013091389064164169	-1.7527089967133471	-2.1533148022772206	-1.505383275988409	1.0360785955731981	0.9721817133203554	0.528755162087253
mitosis	inter	interactor_abundance	Q9BZE4	Q9BYG3	20.208761120233433	20.208761120233433		0.00042973457417442066	0.01431333834604296	-2.5403583345242366	-2.602907686936397	-2.9541127540387326	-0.8328759734917	-0.4963388553826604	-0.9174327089921969
mitosis	inter	complex_abundance	Q9H9J2	Q9NZE8	20.610143198478955	20.610143198478955	0.8792412472133057	0.0004300922958164677	0.013091389064164169	-3.279588507670526	-3.3603393744066454	-3.8137431664036465	-1.2046604788744915	-1.2379592589695019	-1.5578446588637898
mitosis	inter	complex_abundance	Q8N983	Q9NZE8	20.321780384824308	20.321780384824308	0.8928931215900823	0.00043010621427248347	0.013091389064164169	-3.279588507670526	-3.3603393744066454	-3.8137431664036465	-1.5481775037169432	-1.3744448455701925	-1.637969582231023
mitosis	inter	interactor_ratio	P05387	P07910	0.45832514160711657	0.45832514160711657	0.6218332547380556	0.0004311319774378024	0.02319827616364238	2.6959096516802528	2.4231480476805087	2.9731895885019877	0.4712172479158458	0.24802057107622483	0.7102521373323063
mitosis	inter	interactor_ratio	O75947	P06576	-0.44363660101886077	0.44363660101886077	0.9977215819313622	0.00043119182158339554	0.02319827616364238	-2.0856700331273768	-2.022775936475517	-2.094918407590374	-2.3344902769402256	-2.316183081246681	-2.35169586155768
mitosis	inter	complex_abundance	O43395	Q53GS9	20.318342012146882	20.318342012146882	0.9513841067525558	0.00043128174253438033	0.013091389064164169	-3.592609209971702	-3.681067352470635	-4.17774632154091	-1.2787265402816657	-1.695900444827841	-1.3943577363310815
mitosis	inter	interactor_ratio	P49458	P62829	0.47402416798356756	0.47402416798356756	0.665136743139406	0.00043361263857275473	0.02319827616364238	-0.1693308312882444	0.029566020468069443	-0.33658578674501943	1.2394677937216816	1.1926980018901832	1.0331107088329783
mitosis	inter	interactor_abundance	Q9H0U6	P82663	-0.36944980694084806	0.36944980694084806		0.0004349877297532885	0.014433449654009443	0.15604087547339188	0.2569516480778397	0.2612706734570591	-0.30792168374345025	-0.2481062979325646	-0.20858013033244413
mitosis	inter	interactor_abundance	Q9UGJ1	Q96CW5	-0.3002215911257778	0.3002215911257778		0.00043502687041290146	0.014433449654009443	-1.3183713896395666	-1.3248935864366373	-1.3440035651785591	-1.9394176617494185	-2.0536950173067403	-1.8550650927330088
mitosis	inter	complex_abundance	P14866	Q08211	1.5868090233286865	1.5868090233286865	0.8798161788067275	0.00043565000436869284	0.013137121901174406	-0.39649318021662217	-0.041566425874023115	0.0671138116757117	1.6208880035445559	1.5392602281646064	1.401219052965367
mitosis	inter	complex_abundance	P17844	Q08211	1.5404835624240816	1.5404835624240816	0.992529336181266	0.0004358577827025154	0.013137121901174406	-0.12203185747977867	-0.3280894034270036	-0.13448130470293693	1.4452464840238723	1.5143799898971484	1.0984516433807114
mitosis	inter	interactor_abundance	Q13309	P20248	-19.80245595859822	19.80245595859822		0.00043825326020397376	0.014512371014878202	-0.8835237944838217	-0.5603023074842176	-1.0252487911563037	-2.914129933488878	-3.501679907784789	-3.4302216342870433
mitosis	inter	complex_abundance	P52597	P84103	21.786593467618882	21.786593467618882	0.8737194875783003	0.00044192382616051125	0.013273220883978866	-3.592609209971702	-3.681067352470635	-4.17774632154091	0.8460438261371002	0.1666368496344751	-0.30673322576376905
mitosis	inter	complex_abundance	O60499	Q9UEU0	-19.063370120528003	19.063370120528003	0.9804266988742449	0.00044380113923488167	0.01328299913234471	-1.3333508122669429	-1.429788361989598	-1.776663804147628	-4.1212020744573765	-4.952123216678617	-4.851065957154341
mitosis	inter	interactor_abundance	Q7Z2W9	Q9NZE8	20.090156503401428	20.090156503401428		0.00044538007768532095	0.014719897548209836	-2.5403583345242366	-2.602907686936397	-2.9541127540387326	-0.9907773708578715	-0.5942083716806678	-0.9020790332508097
mitosis	inter	interactor_abundance	Q9H0U6	Q9NWU5	-0.3844777268665121	0.3844777268665121		0.00044823739208722405	0.014781266633303813	0.1626344530144882	0.2710894261576758	0.2612706734570591	-0.3162406705788788	-0.2481062979325646	-0.21160962614503598
mitosis	inter	complex_abundance	P17844	P22626	1.481994640858347	1.481994640858347	0.8407919503307498	0.0004483662606115384	0.013372875229389437	0.3181249369360961	-0.2935950035727164	-0.5034994660089299	2.9842085322517997	2.5460510414118955	2.8165766497670117
mitosis	inter	interactor_abundance	O14949	P15954	-20.15169862377209	20.15169862377209		0.00044896370615175136	0.014781266633303813	-0.09057289271412505	-0.7689437426145778	-0.4202673354672424	-2.914129933488878	-3.501679907784789	-3.4302216342870433
mitosis	inter	complex_abundance	P51991	P52272	3.2882971495864433	3.2882971495864433	0.7823259003695601	0.00045014421143136155	0.013379286284209911	0.11117467047186541	0.01756688990874241	-0.2767587906994291	2.0236399680191632	1.5902477553330003	1.7329723803703785
mitosis	inter	interactor_ratio	Q9NQ50	Q9NZE8	19.844402545527192	19.844402545527192	0.9121424176910266	0.0004512995297300989	0.02399455884776178	-0.6559177015341051	-0.6720678748813291	-0.7627486332807293	0.3381252906364945	0.30712151719553593	0.07762024622217327
mitosis	inter	interactor_abundance	Q12788	P22087	19.845457308744518	19.845457308744518		0.00045300918481720834	0.014885829643129763	-2.5403583345242366	-2.602907686936397	-2.9541127540387326	-0.9928815993025571	-1.1792498806622203	-0.8513805340256401
mitosis	inter	interactor_abundance	P62995	Q13151	20.852069229176173	20.852069229176173		0.0004573130702955831	0.014951247664582388	-2.5403583345242366	-2.602907686936397	-2.9541127540387326	0.08127716765575181	-0.5768932187075044	-0.05182689567776963
mitosis	inter	interactor_ratio	P61254	P62888	-19.823075978227216	19.823075978227216	0.8807617988051006	0.0004573761432106749	0.02416752954248998	-1.043048385462101	-1.6858348048608147	-1.6886751162973581	0.7524251134057968	0.9041298644399741	0.8856794175596071
mitosis	inter	complex_abundance	P21796	P45880	-0.8440343140462229	0.8440343140462229	0.993260018344534	0.00045747037744441	0.013549987650256572	2.000445148481294	2.1318922218891094	2.24633304269962	0.9941181710272476	0.8103342129404776	1.097105629614068
mitosis	inter	interactor_abundance	P62995	Q07955	20.85702244565488	20.85702244565488		0.0004584932841066445	0.014951247664582388	-2.5403583345242366	-2.602907686936397	-2.9541127540387326	0.08913071777744432	-0.5734734395503722	-0.05182689567776963
mitosis	inter	interactor_abundance	P62995	P84103	20.85702244565488	20.85702244565488		0.0004584932841066445	0.014951247664582388	-2.5403583345242366	-2.602907686936397	-2.9541127540387326	0.08913071777744432	-0.5734734395503722	-0.05182689567776963
mitosis	inter	interactor_abundance	P62995	Q16629	20.85702244565488	20.85702244565488		0.0004584932841066445	0.014951247664582388	-2.5403583345242366	-2.602907686936397	-2.9541127540387326	0.08913071777744432	-0.5734734395503722	-0.05182689567776963
mitosis	inter	interactor_abundance	Q9BYN8	Q9NZE8	20.17629996894536	20.17629996894536		0.00046158732957023136	0.015023526772323879	-2.5403583345242366	-2.602907686936397	-2.9541127540387326	-0.5244005855985485	-0.8544310632129886	-0.9528926180307512
mitosis	inter	complex_abundance	P49406	Q9NZE8	20.313817612513674	20.313817612513674	0.8913577152760541	0.00046429450983344415	0.013667862018171982	-3.279588507670526	-3.3603393744066454	-3.8137431664036465	-1.4008134568938264	-1.4908875723124482	-1.6867038792189106
mitosis	inter	interactor_ratio	O95619	Q9NPF5	17.187399934434325	17.187399934434325	0.5972240042564639	0.00046433433993934393	0.024384674539145914	0.6559177015341054	0.6720678748813291	0.7627486332807296	-0.11746969371267613	0.04308695971520068	0.06600123360575648
mitosis	inter	complex_abundance	O76021	Q8NI36	1.1683434155962236	1.1683434155962236	0.6568543397789971	0.00046464344010374375	0.013667862018171982	-1.9290342668593283	-2.2070341152883546	-2.177562465797865	-1.166323518482838	-1.0498103748707315	-1.121084126767348
mitosis	inter	interactor_abundance	O60506	O43390	0.979875308654302	0.979875308654302		0.00046855949691891515	0.015221515345828893	0.7826717714334012	0.6949420792865072	0.8951730140515818	1.4077135386664799	1.4172404932482279	1.3887301564847834
mitosis	inter	complex_abundance	Q8NHZ8	Q9UJX2	18.468566581569704	18.468566581569704	0.7505397561068937	0.00046975875910792607	0.013771010198506326	-3.279588507670526	-3.3603393744066454	-3.8137431664036465	-1.693120880117314	-1.669122124737828	-1.7740219654495308
mitosis	inter	interactor_abundance	O14548	P15954	-20.085100859226255	20.085100859226255		0.0004706587247677187	0.015253292300429789	-0.4289969064836175	-0.5262176793878132	-0.9828363506272276	-2.914129933488878	-3.501679907784789	-3.4302216342870433
mitosis	inter	interactor_abundance	Q5T653	Q9NZE8	20.000503162676974	20.000503162676974		0.000471319604376598	0.015253292300429789	-2.5403583345242366	-2.602907686936397	-2.9541127540387326	-1.04959686402024	-0.6741741941085524	-0.9700984812670268
mitosis	inter	complex_abundance	P51991	Q07955	3.4134534931436007	3.4134534931436007	0.9726871097180659	0.0004743031873480036	0.013816623868928207	-1.6741837559790864	-2.5235162079244873	-2.1318284191875563	0.5900481670094644	0.9821783005184914	1.0686061889831655
mitosis	inter	interactor_abundance	Q9BZE1	P82912	-0.2672476914167912	0.2672476914167912		0.0004746827879562221	0.015315688946203925	0.1698022572831462	0.20179217003489813	0.1355695399476601	-0.1645434614434169	-0.27590796923181893	-0.23599884826924392
mitosis	inter	interactor_abundance	P09669	P15954	-19.13390465633815	19.13390465633815		0.00047503684757209603	0.015315688946203925	-0.7180583663498916	-0.9283889384233301	-1.159321415985423	-2.914129933488878	-3.501679907784789	-3.4302216342870433
mitosis	inter	interactor_ratio	Q15397	Q9BZE4	7.431486933001182	7.431486933001182	0.9434620258569104	0.00047537542148074825	0.02481227809680003	-0.04418168703473287	0.0	-0.1307750945405792	-0.7372430432931484	-0.9656350993474114	-0.8700247783071943
mitosis	inter	complex_abundance	O14979	P31942	21.101110942260615	21.101110942260615	0.8829673145776072	0.0004757589173787532	0.013816623868928207	-3.592609209971702	-3.681067352470635	-4.17774632154091	-0.18161415124417885	-0.9840575330195859	-0.19067721273249888
mitosis	inter	complex_abundance	P62310	Q13435	19.333323769684107	19.333323769684107	0.7055905646649319	0.00047615701417451177	0.013816623868928207	-3.279588507670526	-3.3603393744066454	-3.8137431664036465	0.6211794810952131	-0.06372631211626074	-0.38206230383920226
mitosis	inter	complex_abundance	O94906	Q13123	20.93416274243062	20.93416274243062	0.79361702888762	0.00047785192447750004	0.01381896105921419	-3.592609209971702	-3.681067352470635	-4.17774632154091	-1.3295052656591932	-1.7527133743905055	-1.476345333743493
mitosis	inter	interactor_abundance	Q9UGJ1	Q9BSJ2	-0.32965868716438446	0.32965868716438446		0.00047807952408396174	0.015384814759995159	-1.2969441331229492	-1.3248935864366373	-1.304989301302239	-1.9394176617494185	-2.0536950173067403	-1.8443481504099848
mitosis	inter	complex_abundance	P61254	P62861	-19.823075978227216	19.823075978227216	0.9106882096328484	0.0004803957564769742	0.013833744180327739	-0.47083938729544944	-0.9835419948919034	-1.1983670152255126	-3.7621255670289844	-4.520649322199871	-4.428397087798037
mitosis	inter	complex_abundance	P28331	Q16795	-2.083008849411527	2.083008849411527	0.7649227584052579	0.0004818900669497129	0.013833744180327739	-0.8119603704319718	-0.9321775854720676	-1.1982352082066623	-4.1212020744573765	-3.5538585559147484	-3.3436805447889006
mitosis	inter	complex_abundance	Q9BYD6	Q9H0U6	-0.15186095617325276	0.15186095617325276	0.989806799588725	0.00048321139134556006	0.013833744180327739	0.04241296856450318	0.09516255824081181	-0.06607769696080805	-0.48147706989241523	-0.5486620106004262	-0.5575392442779645
mitosis	inter	interactor_abundance	Q92890	Q9NZL4	-0.35068073804897376	0.35068073804897376		0.0004842864926110728	0.015555318486869732	1.067566894961336	1.092791499243483	0.9633281517405498	0.6242410207814023	0.5903804912968098	0.5658784139833805
mitosis	inter	complex_abundance	P47914	P61254	-21.440785567536437	21.440785567536437	0.9489855273054111	0.00048598835034400985	0.013857879989144268	0.5878165991919414	-0.569454042223924	0.09270969519985638	-3.7621255670289844	-4.520649322199871	-4.428397087798037
mitosis	inter	interactor_abundance	Q8NI36	Q15061	19.412742682677006	19.412742682677006		0.0004872382926173182	0.015620823164060839	-2.5403583345242366	-2.602907686936397	-2.9541127540387326	-1.3560516140871122	-1.3070722922534728	-1.3759993240396817
mitosis	inter	complex_abundance	O00567	P55769	20.339332745770516	20.339332745770516	0.9613793455229586	0.00048729227531920847	0.013857879989144268	-3.592609209971702	-3.681067352470635	-4.17774632154091	0.010368091427053475	-0.24542449558004165	-0.916340620398904
mitosis	inter	interactor_abundance	P31943	P07910	2.436579250759328	2.436579250759328		0.0004898375328938876	0.015674801052604402	-0.4592599253175951	-0.8478110136475807	-0.5278066642861731	1.3135618255052197	1.10773195961619	0.9137159875437446
mitosis	inter	interactor_ratio	O43390	P51991	1.8037231462913337	1.8037231462913337	0.8341154463394286	0.0004914306397162247	0.025464098294827937	0.8951698907926007	0.9413220237145671	0.9341921677379224	0.0333008520490303	0.28037365063414565	0.18227313798266817
mitosis	inter	interactor_ratio	P49458	P61254	-21.40894132068053	21.40894132068053	0.9239938495747523	0.0004938131211380184	0.025464098294827937	0.5432984712352839	0.776363567511761	1.067237090108822	-0.752425113405797	-0.9041298644399741	-0.8856794175596073
mitosis	inter	interactor_abundance	Q96GC5	Q9NZE8	19.93260114713335	19.93260114713335		0.0004940523069066729	0.0157801781608997	-2.5403583345242366	-2.602907686936397	-2.9541127540387326	-0.8187726841269791	-0.857523883376163	-1.1667329507277286
mitosis	inter	complex_abundance	P61163	Q9UJW0	-0.11140135617754661	0.11140135617754661	0.9973133307548266	0.0004999973105687144	0.014172109200225812	0.6224202749574553	0.6929384015527538	0.5720520989009702	0.21964290675254333	0.1500769451506152	0.21923374234461723
mitosis	inter	interactor_abundance	Q9H0U6	Q96EL2	-0.3872982651571683	0.3872982651571683		0.0005000004567505674	0.015907449185054136	0.16645505024424317	0.2662910700442015	0.2612706734570591	-0.3298791879230265	-0.24511469891399207	-0.21160962614503598
mitosis	inter	interactor_abundance	Q9H0U6	Q9BYD2	-0.3658364556823617	0.3658364556823617		0.0005005042699360873	0.015907449185054136	0.13725448099339455	0.2569516480778397	0.2517989457573687	-0.3162406705788788	-0.2481062979325646	-0.23311008636424096
mitosis	inter	interactor_abundance	P22087	Q15269	20.871246244885878	20.871246244885878		0.0005008244807677675	0.015907449185054136	-2.5403583345242366	-2.602907686936397	-2.9541127540387326	0.14298316884781778	-0.06562109659356899	-0.564517339695063
mitosis	inter	complex_abundance	Q96DA6	Q99595	-19.810366039606226	19.810366039606226	0.8597719750032184	0.0005035020752987389	0.01422434905794457	-1.4739301730078718	-1.105198754583617	-1.06388197334775	-3.3649474031067004	-4.043391674750904	-3.9608787678714057
mitosis	inter	interactor_abundance	Q12788	O00567	19.712764107090837	19.712764107090837		0.0005047409215040185	0.016002156622497776	-2.5403583345242366	-2.602907686936397	-2.9541127540387326	-1.0910041644402073	-1.2621093752508552	-0.964548052592509
mitosis	inter	interactor_ratio	O75251	P31930	-0.14728719202802132	0.14728719202802132	0.9652926245317222	0.0005090353089778639	0.0260918697296438	-1.4890306593105223	-1.67637620677357	-1.5794628581280208	-1.0236812525922074	-0.9479237735535908	-0.9652845902537617
mitosis	inter	complex_abundance	P35232	Q99623	-1.268744781984606	1.268744781984606	0.9990658915236451	0.0005098332523952253	0.014318857255407222	4.425619889192703	4.803930126165373	4.334349796720371	2.334451732452528	1.7247535015200057	2.226868646292296
mitosis	inter	complex_abundance	P60468	Q9UNL2	22.150946617251744	22.150946617251744	0.9320495096141083	0.0005101929279087853	0.014318857255407222	-3.279588507670526	-3.3603393744066454	-3.8137431664036465	0.9973262603249352	-0.18304489786550204	0.6443127022056119
mitosis	inter	complex_abundance	Q96EL3	Q9NZE8	20.52638563614822	20.52638563614822	0.8825595696092575	0.0005163436775203946	0.014444123789459404	-3.279588507670526	-3.3603393744066454	-3.8137431664036465	-1.2395907992421853	-1.2973725362066943	-1.6257137290159143
mitosis	inter	interactor_ratio	Q9BZJ0	Q9HCS7	17.25694483229806	17.25694483229806	0.5510899086024634	0.0005171009168808326	0.02634752290773766	1.8129866073473576e-16	0.0	1.8129866073473576e-16	-0.36298567907930535	-0.5051444028316254	-0.4112204571460224
mitosis	inter	complex_abundance	O43390	Q13151	1.822536048492989	1.822536048492989	0.9001810897293928	0.0005214359642555288	0.01453706838573521	-0.31921749139016586	-0.7004215710252994	-0.9107997793613343	1.1236225275750322	1.1186293512313426	1.1229162306928069
mitosis	inter	complex_abundance	Q9BQC6	Q9H0U6	-0.33598297141326244	0.33598297141326244	0.9996893231684452	0.0005230627409820613	0.01453706838573521	-0.3235383972493363	-0.27012504235034435	-0.4132899126666751	-0.8816378608403663	-1.022414674590016	-1.022260569666678
mitosis	inter	interactor_abundance	P22087	Q9BYG3	20.5296164306025	20.5296164306025		0.0005233714416599235	0.016562142479145826	-2.5403583345242366	-2.602907686936397	-2.9541127540387326	-0.3246264584324666	-0.25658065137673436	-0.8193614161843119
mitosis	inter	interactor_ratio	Q9H2W6	Q9NZE8	19.4302750757611	19.4302750757611	0.929863261257284	0.0005259594433915967	0.026640312635692706	-0.6559177015341051	-0.6720678748813291	-0.7627486332807293	-0.004007024476064289	0.15252701238182895	-0.05852001309947017
mitosis	inter	complex_abundance	O75643	Q15029	0.8364931442242071	0.8364931442242071	0.9967579958998494	0.0005272663919559008	0.014606473511788058	0.6392806966703232	0.6832741738538688	0.6482122505190848	1.3818549937439142	1.1763414001839887	1.2699906079679695
mitosis	inter	complex_abundance	P49207	P61254	-21.829967566842097	21.829967566842097	0.9201067564103909	0.0005302897161240373	0.014642838612973419	0.5302320290119952	-0.6327464621714832	0.20284519825885736	-3.7621255670289844	-4.520649322199871	-4.428397087798037
mitosis	inter	interactor_ratio	Q8IXM3	Q9NZE8	19.426591580516874	19.426591580516874	0.9299049690539115	0.0005304476854813565	0.02670960110423772	-0.6559177015341051	-0.6720678748813291	-0.7627486332807293	0.06317707357878337	0.052460873174990826	-0.12149840242528984
mitosis	inter	interactor_abundance	Q9UJX2	Q96DE5	19.82933952498463	19.82933952498463		0.0005306433734875054	0.01676128146514039	-2.5403583345242366	-2.602907686936397	-2.9541127540387326	-1.2466305908423492	-0.9288936009539134	-0.9757213441071984
mitosis	inter	interactor_ratio	Q12834	Q13042	19.20342099710477	19.20342099710477	0.9647925394276744	0.0005374916663425212	0.02690601557831568	1.8129866073473576e-16	0.0	1.8129866073473576e-16	-0.2984551567638709	-0.42243433221717586	-0.36774057455672154
mitosis	inter	complex_abundance	O95067	P14635	8.322970681715717	8.322970681715717	0.43964808550330936	0.000540651241243441	0.014880947347407894	-2.2863595311478453	-2.636297344189492	-2.67656769411726	-0.14975511851307932	-0.7191197522771129	-0.4778896294442859
mitosis	inter	interactor_abundance	O00567	Q9NY93	20.073048023766543	20.073048023766543		0.0005414629468052343	0.017071538948997444	-2.5403583345242366	-2.602907686936397	-2.9541127540387326	-0.6409959613895122	-0.8040368837160469	-1.0891681494128638
mitosis	inter	interactor_ratio	P22087	P62753	20.962564708500338	20.962564708500338	0.8778283040742872	0.0005429526486218265	0.026977218456533537	1.8129866073473576e-16	0.0	1.8129866073473576e-16	-1.5810151616653387	-1.8856778650329042	-2.232844737381326
mitosis	inter	interactor_abundance	Q969M3	Q5BJH7	20.005464367434733	20.005464367434733		0.0005448584646357125	0.01714701638706507	-2.074193894470292	-2.1252652268540646	-2.412022963347614	-0.5394243189594407	-0.8507762111629694	-0.82826882234242
mitosis	inter	interactor_ratio	O00567	P62913	20.339332745770516	20.339332745770516	0.8988063236082537	0.0005452171487126521	0.026977218456533537	1.8129866073473576e-16	0.0	1.8129866073473576e-16	-1.1746034746419551	-1.4153732716871559	-1.6617055429479421
mitosis	inter	interactor_abundance	P14635	O95067	3.015076356573989	3.015076356573989		0.0005460044781168478	0.017151553514422813	-0.9514041512264645	-1.3827305110963957	-1.5028116817144612	0.9063608518116726	0.5334187897713922	0.8147248671724315
mitosis	inter	complex_abundance	P52597	Q08211	1.1677699931934953	1.1677699931934953	0.9824735093492726	0.0005487925892557542	0.015047650716485379	-0.25628504109762557	-0.21265210194183515	-0.15795849339749868	1.3614015817026592	1.1899123913665695	0.9074825737169592
mitosis	inter	interactor_abundance	Q8NI36	P22087	19.483905077677637	19.483905077677637		0.0005496143064128215	0.017233327702907517	-2.5403583345242366	-2.602907686936397	-2.9541127540387326	-1.2056967302248134	-1.3024073475986333	-1.3888661434157294
mitosis	inter	complex_abundance	P09661	P62316	0.6322496045310159	0.6322496045310159	0.6685887676998673	0.0005502236768995238	0.015047650716485379	0.3631013870848458	0.2776584062707191	0.1646168005610625	1.910503872961511	1.4700768246300475	1.8141941242263562
mitosis	inter	interactor_ratio	Q15397	Q9Y2X3	8.409390997758996	8.409390997758996	0.9429317307340939	0.0005521647453949105	0.02716396678494502	0.0	0.0	-0.15205706947644018	-0.7625208759515245	-0.9071526847198373	-0.7289884275818246
mitosis	inter	complex_abundance	P84103	Q15717	21.170253928383215	21.170253928383215	0.8591536695686712	0.0005540143380544626	0.015065929247636585	-3.592609209971702	-3.681067352470635	-4.17774632154091	0.7200835396138401	0.10760724865971166	-0.4815704609482704
mitosis	inter	complex_abundance	O43913	Q9UFC0	19.41258165003863	19.41258165003863	0.9783874541969528	0.0005544121160053182	0.015065929247636585	-3.592609209971702	-3.681067352470635	-4.17774632154091	-1.9458224403002229	-1.6609866250984722	-1.6602847638869944
mitosis	inter	complex_abundance	O75934	P62995	20.55998266564536	20.55998266564536	0.9954400274440289	0.000556330786787743	0.01507022637627557	-3.592609209971702	-3.681067352470635	-4.17774632154091	-0.02123484921967073	-0.90410157873828	-0.7301516881740848
mitosis	inter	interactor_abundance	P22087	P62861	20.929151051279703	20.929151051279703		0.0005590298359306732	0.017415659477552636	-2.5403583345242366	-2.602907686936397	-2.9541127540387326	0.18477693845721357	0.002858123862561099	-0.5556098057450366
mitosis	inter	interactor_abundance	P31930	P14927	-1.0123577709096707	1.0123577709096707		0.0005595848950820656	0.017415659477552636	1.6194264613256637	1.8650454722589302	1.6830175487345205	0.8441718158522468	0.6210198973104958	0.6496666365827868
mitosis	inter	interactor_abundance	P55769	Q8NI36	3.0088397587921385	3.0088397587921385		0.0005601385574333299	0.017415659477552636	-1.3493553348102663	-1.770345383082091	-1.7006807306030096	0.3838859052455632	0.3593852996085341	-0.020231801563349527
mitosis	inter	interactor_abundance	P61254	P40429	-19.736771375740418	19.736771375740418		0.0005603696901348801	0.017415659477552636	-0.4942834039979128	-0.8085533705937927	-0.8978761775427186	-2.3793771270728112	-2.8591096722095957	-2.8007642362196883
mitosis	inter	interactor_abundance	Q8NI36	Q8TED0	19.469431558018048	19.469431558018048		0.0005649580704027154	0.017415659477552636	-2.5403583345242366	-2.602907686936397	-2.9541127540387326	-1.219551555449573	-1.3197089696767907	-1.398902373152462
mitosis	inter	interactor_ratio	P46776	P55769	0.222077119464939	0.222077119464939	0.8048050239873957	0.0005671150149868073	0.02774002587592612	2.0044448968737134	2.1660112332664094	1.977631810272058	0.7084476896792195	0.7228645062826983	1.0390452633993366
mitosis	inter	interactor_abundance	O60506	P07814	0.956492334658048	0.956492334658048		0.0005700032249211418	0.017415659477552636	0.7721390410947165	0.6949420792865072	0.8969627617854565	1.375536008694193	1.396333826499465	1.3687862473938075
mitosis	inter	interactor_abundance	Q9GZR7	P46087	-1.038966104158778	1.038966104158778		0.000570324803805193	0.017415659477552636	-1.3720586705655333	-1.3837031290847115	-1.6189316972399004	-2.3555702248026402	-2.259559538220663	-2.3646922630964875
mitosis	inter	interactor_abundance	O43390	Q13247	2.1242207081116553	2.1242207081116553		0.0005707867388178207	0.017415659477552636	-0.5792377630763758	-0.2529876994497063	-0.10869543315820314	1.1067636656206703	1.3114364898398418	1.1730164431238097
mitosis	inter	interactor_abundance	Q9UNK0	P32856	-19.27168135902099	19.27168135902099		0.0005718063772527193	0.017415659477552636	-1.2119361333856653	-0.9283513656308383	-1.2870395791646576	-2.914129933488878	-3.501679907784789	-3.4302216342870433
mitosis	inter	interactor_abundance	O95347	Q15021	-0.7735875015272727	0.7735875015272727		0.0005732016131039798	0.017415659477552636	1.163261924880245	1.0962409188158755	1.0297956430435422	0.4499716872092809	0.22143695687964018	0.33750466704275595
mitosis	inter	interactor_ratio	P51991	Q08211	3.350181914427157	3.350181914427157	0.8156946297619612	0.0005736461993080531	0.0279000651481644	-1.199649451982882	-1.0220413452767412	-0.9696153294657843	-0.3013046286772399	-0.37172739040205977	-0.2783536691749207
mitosis	inter	interactor_abundance	O00567	Q15061	20.224036333358967	20.224036333358967		0.0005738807154731015	0.017415659477552636	-2.5403583345242366	-2.602907686936397	-2.9541127540387326	-0.5723768234602591	-0.5912873093020381	-1.0319429621318836
mitosis	inter	interactor_abundance	P49406	Q9Y3D3	-0.07742431361528937	0.07742431361528937		0.0005768483296040601	0.017415659477552636	-0.21589765635204622	-0.19765195556502171	-0.18242153844709844	-0.4125678932307026	-0.4935344677109903	-0.4464936575985394
mitosis	inter	complex_abundance	O00567	P42285	20.334062839683995	20.334062839683995	0.9900402494567103	0.0005777242975888954	0.015600378509025063	-3.592609209971702	-3.681067352470635	-4.17774632154091	-0.7864094279893579	-0.9080679316776143	-1.4694422110297245
mitosis	inter	complex_abundance	Q9BYD1	Q9NZE8	20.67789343646045	20.67789343646045	0.8758541927600687	0.00057991351064485	0.01561025047521986	-3.279588507670526	-3.3603393744066454	-3.8137431664036465	-1.0009955224344786	-1.3688476309983328	-1.4881453778991645
mitosis	inter	interactor_abundance	P61254	P61513	-19.801522709603134	19.801522709603134		0.0005799546565092048	0.017415659477552636	-0.45588786136236625	-0.752419930235935	-0.8978761775427186	-2.3793771270728112	-2.8591096722095957	-2.8007642362196883
mitosis	inter	complex_abundance	P51991	Q14103	22.388956040911257	22.388956040911257	0.8048977905307542	0.0005845801120302033	0.015650423933737376	-3.592609209971702	-3.681067352470635	-4.17774632154091	0.3600172055718533	1.3933426809959668	1.9991057663135576
mitosis	inter	complex_abundance	P22626	P38159	4.098038421644958	4.098038421644958	0.8290365394450111	0.0005850625769621449	0.015650423933737376	-1.234104282816099	-2.2507243246760438	-2.2627410334593256	2.7539295694321138	2.06772089340212	1.9595752810777647
mitosis	inter	complex_abundance	P46087	Q03701	20.954549877065517	20.954549877065517	0.7817985809083074	0.000587508565109972	0.015666895069599254	-3.592609209971702	-3.681067352470635	-4.17774632154091	-1.4725631500077323	-1.3980435493931092	-1.8384497442544472
mitosis	inter	interactor_ratio	P22087	Q15269	20.871246244885878	20.871246244885878	0.9391216493350526	0.0005887273659099557	0.028471786735532318	1.8129866073473576e-16	0.0	1.8129866073473576e-16	0.9096996701013121	0.7211265716855267	0.6519853582476641
mitosis	inter	complex_abundance	Q5T653	Q9Y3D3	-0.1258430322576367	0.1258430322576367	0.9133544834499888	0.0005930921329140042	0.01576667285013626	-1.432099259347837	-1.3617662479767452	-1.4404681021633998	-1.9695314969531135	-2.1606017108591953	-2.0015828882023214
mitosis	inter	complex_abundance	Q92922	Q92925	20.74776462744423	20.74776462744423	0.9209900466719345	0.0005971387895009652	0.01581504091436693	-3.592609209971702	-3.681067352470635	-4.17774632154091	-1.0338785743749797	-1.6385237888145825	-1.1882019973476399
mitosis	inter	complex_abundance	Q7Z2W9	Q9NZE8	20.090156503401428	20.090156503401428	0.9018676107454661	0.0005987514747566535	0.01581504091436693	-3.279588507670526	-3.3603393744066454	-3.8137431664036465	-1.7026214070659316	-1.536234135976955	-1.8018558604827337
mitosis	inter	interactor_abundance	Q07955	P84103	21.676505252696867	21.676505252696867		0.0005996219578201645	0.017415659477552636	-2.5403583345242366	-2.602907686936397	-2.9541127540387326	-0.22089085455820026	0.4555649509657674	0.7117613886331804
mitosis	inter	complex_abundance	O43390	Q13247	2.1242207081116553	2.1242207081116553	0.636820339013637	0.0006004542403235107	0.01581504091436693	-1.8288256157753204	-1.410883204938033	-1.4914392545315	0.7779704677477496	0.21949480635524973	0.7198010119412857
mitosis	inter	complex_abundance	P07910	Q99459	9.86481024357106	9.86481024357106	0.8712869218546886	0.0006052291130691676	0.015834093001149168	-1.4670250309396267	-1.605011514723471	-2.561159221128524	1.930992822834845	1.5412076767506262	1.6142841949947562
mitosis	inter	complex_abundance	P26599	Q16629	21.634622887832	21.634622887832	0.8619882369407105	0.0006054510343287429	0.015834093001149168	-3.592609209971702	-3.681067352470635	-4.17774632154091	0.6619446883769362	-0.34513200438210206	0.9464169422459826
mitosis	inter	complex_abundance	P21796	P52815	-0.8472007338542721	0.8472007338542721	0.9726691154586169	0.0006067269280814168	0.015834093001149168	2.4792188503988646	2.3742698578969104	2.52218762647731	1.6205804708090035	1.3624414300803676	1.607162614782281
mitosis	inter	interactor_abundance	P45880	P22695	-0.6514371152578852	0.6514371152578852		0.0006094602903320663	0.017415659477552636	1.1925542294950264	1.298232703782883	1.1484996399612437	0.5978951104895853	0.4214729822995353	0.5641236109088105
mitosis	inter	interactor_abundance	P61254	P62910	-19.820745887368272	19.820745887368272		0.0006106728749080789	0.017415659477552636	-0.43825356837131724	-0.7473138046045231	-0.8978761775427186	-2.3793771270728112	-2.8591096722095957	-2.8007642362196883
mitosis	inter	interactor_abundance	O96019	Q92925	20.604884659210516	20.604884659210516		0.0006118287183261804	0.017415659477552636	-2.5403583345242366	-2.602907686936397	-2.9541127540387326	-0.3309620396651073	-0.7697490082091506	-0.09927866365777654
mitosis	inter	complex_abundance	P25705	P30049	-0.4920010583058331	0.4920010583058331	0.9025322550969084	0.0006124218767224832	0.01584447632267003	5.525959008431447	5.809253996928284	5.689521341076887	4.5542815319879075	4.604628527057421	4.772926250192056
mitosis	inter	complex_abundance	P30049	Q9NX14	-0.7792871514739917	0.7792871514739917	0.912015551150244	0.0006125640162134269	0.01584447632267003	2.4724518240254687	2.312710456834482	2.3197732186769278	0.846550824241377	0.40005589051227114	0.9097904634235467
mitosis	inter	complex_abundance	P37108	P61254	-21.758046731858528	21.758046731858528	0.9563856370584646	0.000612677764346236	0.01584447632267003	0.23837794051598282	-0.7694838502544911	0.3364430112212704	-3.7621255670289844	-4.520649322199871	-4.428397087798037
mitosis	inter	interactor_abundance	P22087	Q9BVP2	20.732086259461443	20.732086259461443		0.0006136131553603794	0.017415659477552636	-2.5403583345242366	-2.602907686936397	-2.9541127540387326	-0.04343552938463133	-0.12796320666609018	-0.7104025534602093
mitosis	inter	interactor_ratio	Q9BYG3	Q9BZE4	17.147462662398524	17.147462662398524	0.8566317464546305	0.0006141803584999456	0.029219626944512057	0.6559177015341054	0.6720678748813291	0.7627486332807296	-0.4632081287556015	-0.9259335429750468	-0.6204728344574575
mitosis	inter	interactor_abundance	P61254	P62249	-19.823075978227216	19.823075978227216		0.0006144309768949645	0.017415659477552636	-0.43643071528771826	-0.7473138046045231	-0.8978761775427186	-2.3793771270728112	-2.8591096722095957	-2.8007642362196883
mitosis	inter	interactor_abundance	P61254	P62888	-19.823075978227216	19.823075978227216		0.0006144309768949645	0.017415659477552636	-0.43643071528771826	-0.7473138046045231	-0.8978761775427186	-2.3793771270728112	-2.8591096722095957	-2.8007642362196883
mitosis	inter	interactor_abundance	P61254	P62244	-19.823075978227216	19.823075978227216		0.0006144309768949645	0.017415659477552636	-0.43643071528771826	-0.7473138046045231	-0.8978761775427186	-2.3793771270728112	-2.8591096722095957	-2.8007642362196883
mitosis	inter	interactor_abundance	P61254	P46779	-19.823075978227216	19.823075978227216		0.0006144309768949645	0.017415659477552636	-0.43643071528771826	-0.7473138046045231	-0.8978761775427186	-2.3793771270728112	-2.8591096722095957	-2.8007642362196883
mitosis	inter	interactor_abundance	P61254	P62269	-19.823075978227216	19.823075978227216		0.0006144309768949645	0.017415659477552636	-0.43643071528771826	-0.7473138046045231	-0.8978761775427186	-2.3793771270728112	-2.8591096722095957	-2.8007642362196883
mitosis	inter	interactor_abundance	P61254	P08708	-19.823075978227216	19.823075978227216		0.0006144309768949645	0.017415659477552636	-0.43643071528771826	-0.7473138046045231	-0.8978761775427186	-2.3793771270728112	-2.8591096722095957	-2.8007642362196883
mitosis	inter	interactor_abundance	P61254	Q9Y3U8	-19.823075978227216	19.823075978227216		0.0006144309768949645	0.017415659477552636	-0.43643071528771826	-0.7473138046045231	-0.8978761775427186	-2.3793771270728112	-2.8591096722095957	-2.8007642362196883
mitosis	inter	interactor_abundance	P61254	P62913	-19.823075978227216	19.823075978227216		0.0006144309768949645	0.017415659477552636	-0.43643071528771826	-0.7473138046045231	-0.8978761775427186	-2.3793771270728112	-2.8591096722095957	-2.8007642362196883
mitosis	inter	interactor_abundance	P61254	P62917	-19.823075978227216	19.823075978227216		0.0006144309768949645	0.017415659477552636	-0.43643071528771826	-0.7473138046045231	-0.8978761775427186	-2.3793771270728112	-2.8591096722095957	-2.8007642362196883
mitosis	inter	interactor_abundance	P61254	P83731	-19.823075978227216	19.823075978227216		0.0006144309768949645	0.017415659477552636	-0.43643071528771826	-0.7473138046045231	-0.8978761775427186	-2.3793771270728112	-2.8591096722095957	-2.8007642362196883
mitosis	inter	interactor_abundance	P61254	P62841	-19.823075978227216	19.823075978227216		0.0006144309768949645	0.017415659477552636	-0.43643071528771826	-0.7473138046045231	-0.8978761775427186	-2.3793771270728112	-2.8591096722095957	-2.8007642362196883
mitosis	inter	interactor_abundance	P61254	P84098	-19.823075978227216	19.823075978227216		0.0006144309768949645	0.017415659477552636	-0.43643071528771826	-0.7473138046045231	-0.8978761775427186	-2.3793771270728112	-2.8591096722095957	-2.8007642362196883
mitosis	inter	interactor_abundance	P61254	Q02543	-19.823075978227216	19.823075978227216		0.0006144309768949645	0.017415659477552636	-0.43643071528771826	-0.7473138046045231	-0.8978761775427186	-2.3793771270728112	-2.8591096722095957	-2.8007642362196883
mitosis	inter	interactor_abundance	P61254	P61353	-19.823075978227216	19.823075978227216		0.0006144309768949645	0.017415659477552636	-0.43643071528771826	-0.7473138046045231	-0.8978761775427186	-2.3793771270728112	-2.8591096722095957	-2.8007642362196883
mitosis	inter	interactor_abundance	P61254	P62906	-19.823075978227216	19.823075978227216		0.0006144309768949645	0.017415659477552636	-0.43643071528771826	-0.7473138046045231	-0.8978761775427186	-2.3793771270728112	-2.8591096722095957	-2.8007642362196883
mitosis	inter	interactor_abundance	P61254	P62277	-19.823075978227216	19.823075978227216		0.0006144309768949645	0.017415659477552636	-0.43643071528771826	-0.7473138046045231	-0.8978761775427186	-2.3793771270728112	-2.8591096722095957	-2.8007642362196883
mitosis	inter	interactor_abundance	P61254	P62829	-19.823075978227216	19.823075978227216		0.0006144309768949645	0.017415659477552636	-0.43643071528771826	-0.7473138046045231	-0.8978761775427186	-2.3793771270728112	-2.8591096722095957	-2.8007642362196883
mitosis	inter	interactor_abundance	P61254	P62750	-19.823075978227216	19.823075978227216		0.0006144309768949645	0.017415659477552636	-0.43643071528771826	-0.7473138046045231	-0.8978761775427186	-2.3793771270728112	-2.8591096722095957	-2.8007642362196883
mitosis	inter	interactor_abundance	P61254	P62701	-19.823075978227216	19.823075978227216		0.0006144309768949645	0.017415659477552636	-0.43643071528771826	-0.7473138046045231	-0.8978761775427186	-2.3793771270728112	-2.8591096722095957	-2.8007642362196883
mitosis	inter	interactor_abundance	P61254	P62899	-19.823075978227216	19.823075978227216		0.0006144309768949645	0.017415659477552636	-0.43643071528771826	-0.7473138046045231	-0.8978761775427186	-2.3793771270728112	-2.8591096722095957	-2.8007642362196883
mitosis	inter	interactor_abundance	P61254	P62424	-19.823075978227216	19.823075978227216		0.0006144309768949645	0.017415659477552636	-0.43643071528771826	-0.7473138046045231	-0.8978761775427186	-2.3793771270728112	-2.8591096722095957	-2.8007642362196883
mitosis	inter	interactor_abundance	P61254	P62280	-19.823075978227216	19.823075978227216		0.0006144309768949645	0.017415659477552636	-0.43643071528771826	-0.7473138046045231	-0.8978761775427186	-2.3793771270728112	-2.8591096722095957	-2.8007642362196883
mitosis	inter	interactor_abundance	P61254	P62266	-19.823075978227216	19.823075978227216		0.0006144309768949645	0.017415659477552636	-0.43643071528771826	-0.7473138046045231	-0.8978761775427186	-2.3793771270728112	-2.8591096722095957	-2.8007642362196883
mitosis	inter	interactor_abundance	P61254	P62861	-19.823075978227216	19.823075978227216		0.0006144309768949645	0.017415659477552636	-0.43643071528771826	-0.7473138046045231	-0.8978761775427186	-2.3793771270728112	-2.8591096722095957	-2.8007642362196883
mitosis	inter	interactor_abundance	P61254	P61313	-19.823075978227216	19.823075978227216		0.0006144309768949645	0.017415659477552636	-0.43643071528771826	-0.7473138046045231	-0.8978761775427186	-2.3793771270728112	-2.8591096722095957	-2.8007642362196883
mitosis	inter	interactor_abundance	P61254	P26373	-19.823075978227216	19.823075978227216		0.0006144309768949645	0.017415659477552636	-0.43643071528771826	-0.7473138046045231	-0.8978761775427186	-2.3793771270728112	-2.8591096722095957	-2.8007642362196883
mitosis	inter	interactor_abundance	P61254	P61247	-19.823075978227216	19.823075978227216		0.0006144309768949645	0.017415659477552636	-0.43643071528771826	-0.7473138046045231	-0.8978761775427186	-2.3793771270728112	-2.8591096722095957	-2.8007642362196883
mitosis	inter	interactor_abundance	P61254	P39023	-19.823075978227216	19.823075978227216		0.0006144309768949645	0.017415659477552636	-0.43643071528771826	-0.7473138046045231	-0.8978761775427186	-2.3793771270728112	-2.8591096722095957	-2.8007642362196883
mitosis	inter	interactor_abundance	P61254	P46776	-19.823075978227216	19.823075978227216		0.0006144309768949645	0.017415659477552636	-0.43643071528771826	-0.7473138046045231	-0.8978761775427186	-2.3793771270728112	-2.8591096722095957	-2.8007642362196883
mitosis	inter	interactor_abundance	P61254	P42766	-19.823075978227216	19.823075978227216		0.0006144309768949645	0.017415659477552636	-0.43643071528771826	-0.7473138046045231	-0.8978761775427186	-2.3793771270728112	-2.8591096722095957	-2.8007642362196883
mitosis	inter	interactor_abundance	P61254	P46777	-19.823075978227216	19.823075978227216		0.0006144309768949645	0.017415659477552636	-0.43643071528771826	-0.7473138046045231	-0.8978761775427186	-2.3793771270728112	-2.8591096722095957	-2.8007642362196883
mitosis	inter	interactor_abundance	P61254	P32969	-19.823075978227216	19.823075978227216		0.0006144309768949645	0.017415659477552636	-0.43643071528771826	-0.7473138046045231	-0.8978761775427186	-2.3793771270728112	-2.8591096722095957	-2.8007642362196883
mitosis	inter	interactor_abundance	P61254	P05388	-19.823075978227216	19.823075978227216		0.0006144309768949645	0.017415659477552636	-0.43643071528771826	-0.7473138046045231	-0.8978761775427186	-2.3793771270728112	-2.8591096722095957	-2.8007642362196883
mitosis	inter	interactor_abundance	P61254	P47914	-19.823075978227216	19.823075978227216		0.0006144309768949645	0.017415659477552636	-0.43643071528771826	-0.7473138046045231	-0.8978761775427186	-2.3793771270728112	-2.8591096722095957	-2.8007642362196883
mitosis	inter	interactor_abundance	P61254	P50914	-19.823075978227216	19.823075978227216		0.0006144309768949645	0.017415659477552636	-0.43643071528771826	-0.7473138046045231	-0.8978761775427186	-2.3793771270728112	-2.8591096722095957	-2.8007642362196883
mitosis	inter	interactor_abundance	P61254	P35268	-19.823075978227216	19.823075978227216		0.0006144309768949645	0.017415659477552636	-0.43643071528771826	-0.7473138046045231	-0.8978761775427186	-2.3793771270728112	-2.8591096722095957	-2.8007642362196883
mitosis	inter	interactor_abundance	P61254	P49458	-19.823075978227216	19.823075978227216		0.0006144309768949645	0.017415659477552636	-0.43643071528771826	-0.7473138046045231	-0.8978761775427186	-2.3793771270728112	-2.8591096722095957	-2.8007642362196883
mitosis	inter	interactor_abundance	P61254	P49207	-19.823075978227216	19.823075978227216		0.0006144309768949645	0.017415659477552636	-0.43643071528771826	-0.7473138046045231	-0.8978761775427186	-2.3793771270728112	-2.8591096722095957	-2.8007642362196883
mitosis	inter	interactor_abundance	P61254	P46778	-19.823075978227216	19.823075978227216		0.0006144309768949645	0.017415659477552636	-0.43643071528771826	-0.7473138046045231	-0.8978761775427186	-2.3793771270728112	-2.8591096722095957	-2.8007642362196883
mitosis	inter	interactor_abundance	P61254	P37108	-19.823075978227216	19.823075978227216		0.0006144309768949645	0.017415659477552636	-0.43643071528771826	-0.7473138046045231	-0.8978761775427186	-2.3793771270728112	-2.8591096722095957	-2.8007642362196883
mitosis	inter	complex_abundance	Q96DE5	Q9UJX2	18.69010574958187	18.69010574958187	0.946262881801359	0.0006185536298757055	0.015948250216072407	-3.592609209971702	-3.681067352470635	-4.17774632154091	-2.0087981620187016	-1.9797008150326325	-2.072959103608815
mitosis	inter	interactor_abundance	Q96A35	Q9NZE8	19.476770898180146	19.476770898180146		0.0006188665072018961	0.01748938971196646	-2.5403583345242366	-2.602907686936397	-2.9541127540387326	-1.2078510967043161	-1.339749027399665	-1.408071025307005
mitosis	inter	interactor_abundance	P62995	Q13242	20.81155779373914	20.81155779373914		0.0006196284287297792	0.01748938971196646	-2.5403583345242366	-2.602907686936397	-2.9541127540387326	0.08913071777744432	-0.6419771143194465	-0.09188387583763506
mitosis	inter	interactor_ratio	P61254	P62917	-19.823075978227216	19.823075978227216	0.9715249280145771	0.0006197193447599191	0.029219626944512057	-1.7729439980684862	-1.0057253620118976	-1.5902919984901458	0.7524251134057968	0.9041298644399741	0.8856794175596071
mitosis	inter	interactor_abundance	Q8NI36	O00567	19.44880588167363	19.44880588167363		0.0006200969366333902	0.01748938971196646	-2.5403583345242366	-2.602907686936397	-2.9541127540387326	-1.236509981794089	-1.326209387073001	-1.4297885809877877
mitosis	inter	interactor_abundance	Q07955	Q16629	21.701906017905827	21.701906017905827		0.0006217246581139298	0.01750645747847118	-2.5403583345242366	-2.602907686936397	-2.9541127540387326	-0.22089085455820026	0.511626463932205	0.7117613886331804
mitosis	inter	interactor_ratio	P07910	P62750	9.784687006266399	9.784687006266399	0.6312633917363161	0.0006225976094504257	0.029219626944512057	-1.360016426727553	-1.0502740826425878	-1.6387035707525546	0.5299221447481038	0.9316173243848136	0.6115098787742623
mitosis	inter	interactor_ratio	O00541	P22087	18.234476742218476	18.234476742218476	0.7873538547558012	0.0006227650099035394	0.029219626944512057	1.8129866073473576e-16	0.0	1.8129866073473576e-16	-1.0165982945696603	-0.8368912245379533	-1.198817401706093
mitosis	inter	interactor_abundance	Q12846	O43752	19.711275250456552	19.711275250456552		0.0006228621153451439	0.017509687052067097	-2.5403583345242366	-2.602907686936397	-2.9541127540387326	-0.923564118624196	-1.2794152059675938	-1.0759684260132483
mitosis	inter	complex_abundance	O43678	P28331	-18.429469887459206	18.429469887459206	0.7221953683345511	0.000623955510183607	0.01603921671823326	-1.1768694132280513	-1.1458751967925143	-1.6936962229711434	-3.7621255670289844	-4.520649322199871	-4.428397087798037
mitosis	inter	interactor_ratio	Q15269	Q9Y2X3	3.171924710467337	3.171924710467337	0.8726296809515582	0.0006251497771619007	0.029219626944512057	0.0	0.043375998306600466	-0.12852199621019417	-0.574198953205158	-0.6188541266069862	-0.6896453038644424
mitosis	inter	interactor_ratio	P39023	Q99623	0.4478278828096613	0.4478278828096613	0.9323252496652372	0.0006263449140705945	0.029219626944512057	-1.1108259357201786	-1.2057189991954227	-1.3158927196369266	-0.09072294544800359	0.20197576877504522	-0.14681171982553948
mitosis	inter	interactor_abundance	P61254	P27635	-19.809222129944715	19.809222129944715		0.0006297847479809137	0.017675270303988924	-0.43643071528771826	-0.7631160925044723	-0.8978761775427186	-2.3793771270728112	-2.8591096722095957	-2.8007642362196883
mitosis	inter	interactor_ratio	O75439	P22695	0.647172226238749	0.647172226238749	0.9207709069344922	0.0006300723229304282	0.029219626944512057	-1.3930113131348714	-1.0907297761925552	-1.174174452211715	-0.11024736297216522	-0.25044007000737173	-0.27534412967533417
mitosis	inter	interactor_ratio	P22626	P52272	3.2501519736862687	3.2501519736862687	0.784118957855163	0.0006314989468148049	0.029219626944512057	-0.48413633283912577	-0.9283533637933892	-1.0898648015961796	1.1023494155541191	0.9978509260769244	1.3110317373380118
mitosis	inter	interactor_ratio	P82650	Q9NZE8	20.2055964573255	20.2055964573255	0.8961714250946189	0.0006356762334973926	0.02925477719751441	-0.6559177015341051	-0.6720678748813291	-0.7627486332807293	0.3062917443916431	0.6875765461760573	0.39620174839083916
mitosis	inter	complex_abundance	P22087	Q9NQT4	20.731826875695074	20.731826875695074	0.9303272107686306	0.0006369301444058181	0.01632371867099941	-3.592609209971702	-3.681067352470635	-4.17774632154091	-0.7784286263249492	-1.260455824518745	-1.4674738954859359
mitosis	inter	interactor_abundance	Q13895	Q15061	20.577550339544388	20.577550339544388		0.0006377390807793674	0.01786921941561828	-2.5403583345242366	-2.602907686936397	-2.9541127540387326	-0.7792400479175781	-0.10032023019916324	-0.395519014350546
mitosis	inter	interactor_abundance	Q9H583	Q15269	8.068646856398141	8.068646856398141		0.0006415682824405313	0.017938058282502015	-2.1857032438411124	-1.7911062461685763	-2.094658488597726	-0.7951433392228742	-0.759459251366539	-0.58651269217864
mitosis	inter	interactor_abundance	O00567	Q9Y221	19.778929315976473	19.778929315976473		0.0006422914560265031	0.017938058282502015	-2.5403583345242366	-2.602907686936397	-2.9541127540387326	-1.100728156011152	-0.880424564517327	-1.251292218029946
mitosis	inter	complex_abundance	P62995	P84103	20.85702244565488	20.85702244565488	0.9121180033389052	0.000642767496886288	0.016393529992559892	-3.592609209971702	-3.681067352470635	-4.17774632154091	0.33636480962926407	-0.6038836908801506	-0.6185636807349465
mitosis	inter	interactor_ratio	Q9H0S4	Q9Y2X3	17.695323297868747	17.695323297868747	0.6756957017339945	0.0006458171899288122	0.029562540886580918	1.8129866073473576e-16	0.0	1.8129866073473576e-16	-1.0457265214248848	-1.465532993377542	-1.4455026766170684
mitosis	inter	complex_abundance	P20674	P30049	-0.6565362409269179	0.6565362409269179	0.9117812707021596	0.0006467737835368628	0.016393529992559892	2.6089238575185068	2.566022331057074	2.6986886360441504	1.2807955606520294	0.940035758071992	1.4143078408000698
mitosis	inter	complex_abundance	P31930	P45880	-1.013187384826679	1.013187384826679	0.9856386448282108	0.0006470922952819564	0.016393529992559892	2.0086743861879164	2.309830166185224	2.0444668633982777	1.0439711451532443	0.7520170166232485	0.8936002521903837
mitosis	inter	complex_abundance	P22087	Q01780	20.79334696181658	20.79334696181658	0.9648861043748912	0.0006473146188650986	0.016393529992559892	-3.592609209971702	-3.681067352470635	-4.17774632154091	-0.33511033936033474	-0.8490314994907121	-1.2129142461994205
mitosis	inter	interactor_abundance	P62995	P38159	20.61041983798847	20.61041983798847		0.000650700718614232	0.01814331645386914	-2.5403583345242366	-2.602907686936397	-2.9541127540387326	-0.004609699106820233	-0.5806007496145409	-0.6288482436662918
mitosis	inter	complex_abundance	O00567	P22087	20.333790298630205	20.333790298630205	0.9738092985932777	0.0006517472043178059	0.01642175463112936	-3.592609209971702	-3.681067352470635	-4.17774632154091	-0.1331975028862643	-0.4464068387365287	-1.1013560008201402
mitosis	inter	interactor_abundance	P45880	P31930	-0.6589124728795062	0.6589124728795062		0.0006524737822962863	0.01816317260636166	1.1925542294950264	1.3040932404781609	1.1484996399612437	0.5952783348607453	0.4171340266447171	0.5627067868170285
mitosis	inter	interactor_abundance	Q8IUX1	Q9H845	-19.33181892500897	19.33181892500897		0.0006537977201236383	0.018170482091747868	-0.7907252823568225	-0.7230300433163441	-1.0893997939645328	-2.3793771270728112	-2.8591096722095957	-2.8007642362196883
mitosis	inter	complex_abundance	O43395	Q8WWY3	20.35803859420327	20.35803859420327	0.9479839020482114	0.0006558599407001601	0.01642175463112936	-3.592609209971702	-3.681067352470635	-4.17774632154091	-1.1822385415770238	-1.753337150727288	-1.4205918398003268
mitosis	inter	complex_abundance	Q96A35	Q9H0U6	-0.18288289472022426	0.18288289472022426	0.989695404678022	0.0006562308418965704	0.01642175463112936	-0.4235639245461003	-0.35940025695379774	-0.5477111639623023	-1.0269753968781263	-1.125600436780137	-1.0283230007285242
mitosis	inter	interactor_abundance	P31930	Q96EY1	-1.0155154100631933	1.0155154100631933		0.0006576324138796844	0.018247434239254776	1.6647943952868456	1.9353115033434791	1.7428131260789828	0.8819651193675447	0.6403561332153995	0.7010348091706302
mitosis	inter	complex_abundance	P22626	Q12906	3.536719814542753	3.536719814542753	0.7795885428642642	0.0006580872733274757	0.01642175463112936	0.7295141482083447	0.1348451540901498	0.06581549113855854	3.174890703047742	2.594490829688345	3.018082488203677
mitosis	inter	complex_abundance	P82650	Q9BZE1	-0.014326177667386012	0.014326177667386012	0.9858819627088692	0.000659444735458101	0.01642175463112936	0.05644648311501716	0.10520964325720597	-0.03274215353285802	-0.3986969914810161	-0.409866135443949	-0.3479531035499417
mitosis	inter	interactor_abundance	P61254	P62847	-19.79810560125898	19.79810560125898		0.0006612858544051219	0.018319116225591726	-0.43643071528771826	-0.7906258206643766	-0.8978761775427186	-2.3793771270728112	-2.8591096722095957	-2.8007642362196883
mitosis	inter	complex_abundance	Q5T653	Q9NZE8	20.000503162676974	20.000503162676974	0.9061787684486777	0.0006614826715483389	0.01642175463112936	-3.279588507670526	-3.3603393744066454	-3.8137431664036465	-1.7583499577792965	-1.5981753956827502	-1.8545434983597395
mitosis	inter	complex_abundance	P22087	Q15269	20.871246244885878	20.871246244885878	0.9391216493350526	0.000661858101371452	0.01642175463112936	-3.592609209971702	-3.681067352470635	-4.17774632154091	-0.707490933525646	-0.813928816465947	-1.4503334362392015
mitosis	inter	complex_abundance	P82650	Q9NZE8	20.2055964573255	20.2055964573255	0.8961714250946189	0.000663807866387126	0.016422529873623696	-3.279588507670526	-3.3603393744066454	-3.8137431664036465	-1.5640453668875376	-1.4643480746993511	-1.8100151434773195
mitosis	inter	interactor_ratio	O76021	Q8TED0	20.822488175170125	20.822488175170125	0.9138770390138714	0.0006707240247119572	0.029848225645041686	1.8129866073473576e-16	0.0	1.8129866073473576e-16	0.7996216597488036	1.1151070215720522	1.1193064179622465
mitosis	inter	interactor_ratio	P40429	P61254	-20.4894342949744	20.4894342949744	0.9616247072768784	0.000672218340536711	0.029848225645041686	0.021281664850454643	0.35575076083419527	0.2750100640990651	-0.752425113405797	-0.9041298644399741	-0.8856794175596073
mitosis	inter	interactor_ratio	P61254	P62847	-19.79810560125898	19.79810560125898	0.9432470708166071	0.0006725566861629701	0.029848225645041686	-0.29177917116284796	-0.4097544555579119	-0.7277136234696433	0.7524251134057968	0.9041298644399741	0.8856794175596071
mitosis	inter	interactor_abundance	Q9UEU0	O60499	-19.412522604450725	19.412522604450725		0.000672743085318203	0.018593787529628394	-0.8699291412956255	-0.9830479545956914	-1.3367748212660668	-2.914129933488878	-3.501679907784789	-3.4302216342870433
mitosis	inter	interactor_ratio	Q9NZE8	Q9P0M9	18.038973525160902	18.038973525160902	0.8960702599424699	0.000672938737816404	0.029848225645041686	0.0	0.0	0.0	-0.6188142071466531	-0.8805056624397981	-0.7051419029148795
mitosis	inter	interactor_ratio	Q9BQC6	Q9NZE8	18.71914996629407	18.71914996629407	0.9630514416641877	0.0006732493598817932	0.029848225645041686	0.0	0.0	0.0	0.169846937415436	0.24229067934287052	0.19532373288232963
mitosis	inter	interactor_abundance	Q9NYK5	Q9H2W6	-0.2228132220078628	0.2228132220078628		0.0006733731465169161	0.018593787529628394	0.18865807713177538	0.22668831086520685	0.21323622758156682	-0.1326951728045696	-0.19345582563770375	-0.07499319407597059
mitosis	inter	interactor_ratio	Q13242	Q16629	19.262875918000532	19.262875918000532	0.778573626101653	0.0006742820733493766	0.029848225645041686	1.8129866073473576e-16	0.0	1.8129866073473576e-16	-1.1646729354005976	-1.507931761810912	-1.6828177730970193
mitosis	inter	complex_abundance	P55769	P62753	2.584369512824256	2.584369512824256	0.7791961065780956	0.0006746791326246952	0.016643381484920432	1.0951961905681145	0.6830227673470307	0.9282502194856458	2.0892405531214426	2.186085600868266	2.048904064884128
mitosis	inter	interactor_abundance	Q92934	Q07817	-13.18257151139042	13.18257151139042		0.0006759613713815931	0.018635199159505435	-1.6024193553692387	-1.0784509150337975	-1.141998756485516	-2.914129933488878	-3.121001124481196	-2.9108433582227673
mitosis	inter	interactor_ratio	Q15005	Q9UNL2	21.32396799638597	21.32396799638597	0.961240618648529	0.0006764667961609915	0.029848225645041686	-0.6559177015341051	-0.6720678748813291	-0.7627486332807293	0.2057282342562304	0.5463004503396435	0.2755735407692386
mitosis	inter	complex_abundance	Q8NI36	Q8TED0	19.469431558018048	19.469431558018048	0.9880329212075661	0.0006846248474034801	0.016840197395901695	-3.592609209971702	-3.681067352470635	-4.17774632154091	-1.7976874586658314	-2.04863894033952	-1.986244039099568
mitosis	inter	interactor_ratio	O00567	Q15397	19.73664332462911	19.73664332462911	0.932156028007293	0.0006892251594627307	0.030255217256415255	1.8129866073473576e-16	0.0	1.8129866073473576e-16	0.6949355311344914	0.6823061576464843	0.49187863822047617
mitosis	inter	interactor_abundance	P22087	O60832	20.933091683893522	20.933091683893522		0.000689247460984548	0.01897092690041071	-2.5403583345242366	-2.602907686936397	-2.9541127540387326	0.18477693845721357	0.03048956054505522	-0.5957587006746553
mitosis	inter	complex_abundance	P46087	Q9NY93	20.97260503553384	20.97260503553384	0.8474731030968438	0.0006897093281200277	0.016916652861625893	-3.279588507670526	-3.3603393744066454	-3.8137431664036465	-0.9210730359193987	-1.1370450495603488	-1.5207571925323806
mitosis	inter	interactor_abundance	Q9Y3T9	P22087	20.008857695949924	20.008857695949924		0.0006926041177725943	0.01903271668742667	-2.5403583345242366	-2.602907686936397	-2.9541127540387326	-0.6605994583028122	-1.133192650866507	-0.949043984793412
mitosis	inter	interactor_abundance	O00567	Q9BYG3	20.00482545784573	20.00482545784573		0.000695734930284271	0.019073880342257484	-2.5403583345242366	-2.602907686936397	-2.9541127540387326	-0.7824385843907298	-0.7332999935182624	-1.1764926595677663
mitosis	inter	interactor_abundance	P61254	Q969Q0	-19.79594873636863	19.79594873636863		0.000696587806406029	0.019073880342257484	-0.43825356837131724	-0.7631160925044723	-0.9260462929120649	-2.3793771270728112	-2.8591096722095957	-2.8007642362196883
mitosis	inter	interactor_abundance	Q92934	P32970	-13.186422412236352	13.186422412236352		0.0006984672261404781	0.019073880342257484	-1.6024193553692387	-1.068212808550292	-1.141998756485516	-2.914129933488878	-3.121001124481196	-2.9108433582227673
mitosis	inter	interactor_abundance	O14662	O60499	-19.370811467065533	19.370811467065533		0.0006985905693554247	0.019073880342257484	-0.8541939875084026	-1.027254399244061	-1.340985005741604	-2.914129933488878	-3.501679907784789	-3.4302216342870433
mitosis	inter	interactor_abundance	P31930	O14949	-1.0152767518374006	1.0152767518374006		0.0006996727134893517	0.019073880342257484	1.6395192393729938	1.917896914013137	1.6869819642496178	0.8522341003311086	0.6377627428622117	0.671236301003459
mitosis	inter	interactor_abundance	Q6KB66	P08729	0.6831009074490236	0.6831009074490236		0.0007021001746164409	0.019109626374298038	-0.532934391286899	-0.5840780568486941	-0.6430167184509376	-0.2345990575476173	-0.16391107205511135	-0.13599911633419412
mitosis	inter	complex_abundance	P55769	Q8NI36	3.0088397587921385	3.0088397587921385	0.8170608956721213	0.0007027447438489493	0.01718712859242002	-2.294070085736657	-2.6583831553812325	-2.798780929772357	-0.5811080071953387	-0.6626490949009401	-0.9872844970176295
mitosis	inter	interactor_ratio	O75347	P49773	0.7263417350668829	0.7263417350668829	0.6195944350430692	0.0007058477159130181	0.030826818613344055	-0.6361138831704826	-0.7078009685334702	-0.7942620767989287	-0.16180619209068892	-0.2382588941772689	-0.24390855940722764
mitosis	inter	complex_abundance	O00567	Q5JTH9	20.245883748178944	20.245883748178944	0.9891718218803724	0.0007100535285470436	0.017316405140634452	-3.592609209971702	-3.681067352470635	-4.17774632154091	-0.7685362069012475	-1.1851564488445745	-1.515789383848493
mitosis	inter	interactor_ratio	Q86U86	Q9NPI1	18.656702347832407	18.656702347832407	0.9543306098211439	0.0007106714449763887	0.030879936898466437	-0.6559177015341051	-0.6720678748813291	-0.7627486332807293	-0.2997686784247238	-0.18994852477622895	-0.2744687884929972
mitosis	inter	interactor_ratio	P56537	Q9UKD2	2.7032901278863584	2.7032901278863584	0.9460621193610279	0.0007143459035063286	0.03088283300007158	0.06490657097377399	0.0	-0.039097856154745265	0.7826706335241742	0.6310751469684136	0.5726826268787502
mitosis	inter	complex_abundance	P55769	Q08211	2.6679549383278562	2.6679549383278562	0.8306553972311929	0.0007198582539638076	0.01750564390321078	-0.5953222400936805	-1.1400270662537355	-0.9737086630723853	1.2874758339383132	1.200260223095276	0.8278057252347635
mitosis	inter	interactor_abundance	O14979	Q9BUJ2	21.039853739290354	21.039853739290354		0.0007200751823208013	0.019561481000604793	-2.5403583345242366	-2.602907686936397	-2.9541127540387326	0.4162821965941024	-0.3846008566261715	-0.256729016929953
mitosis	inter	interactor_abundance	P31930	P22695	-1.0170575526357524	1.0170575526357524		0.0007209868289358425	0.019561481000604793	1.6647943952868456	1.952560856761027	1.7428131260789828	0.880556781337105	0.6457449433240974	0.7010348091706302
mitosis	inter	interactor_abundance	P31930	O00217	-1.0017850031244406	1.0017850031244406		0.000722557207740848	0.019573068665385	1.6482409306935997	1.906760251284527	1.6803787704158502	0.8704271607376507	0.6377627428622117	0.678654290196723
mitosis	inter	interactor_ratio	Q9BZE4	Q9NVP1	8.671550208157976	8.671550208157976	0.7169405484174828	0.0007256664780815352	0.031214598253155482	-0.10968949564686646	0.0	-0.1361163629525065	0.7545590688266087	1.0924936332437425	0.8965322968611538
mitosis	inter	interactor_abundance	Q9BQA1	O14744	-0.6235135308683688	0.6235135308683688		0.0007260079399408174	0.019635475405666344	1.0657031955732386	1.2890483678818707	1.2272462352011837	0.5263517530152259	0.5758880077833582	0.5639739242104754
mitosis	inter	interactor_abundance	Q5JTH9	O00567	19.993785983078787	19.993785983078787		0.0007298176864154513	0.019707379797212186	-2.5403583345242366	-2.602907686936397	-2.9541127540387326	-0.6490501423733097	-1.0417407173552913	-1.0881879021417353
mitosis	inter	complex_abundance	Q9NY93	Q9Y2X3	17.646874022830595	17.646874022830595	0.8712404071827802	0.0007327642214531893	0.017769013415408784	-3.279588507670526	-3.3603393744066454	-3.8137431664036465	-1.4208559287326796	-1.6003073549242415	-1.8102270222754975
mitosis	inter	interactor_abundance	P63272	O00267	1.474014822811517	1.474014822811517		0.0007327768746019079	0.01975612613099947	-1.1351202893909724	-1.2213694201641672	-1.1029793125158873	-0.6549531904319169	-0.5569319108907897	-0.7008028721582781
mitosis	inter	interactor_ratio	P07910	Q13151	9.776395278110762	9.776395278110762	0.7369513512304295	0.0007352419354070836	0.03146835483542318	-0.08395549285283205	0.3515873675551417	0.325504046422822	1.5458952709530587	1.7904560781044814	1.670427666548591
mitosis	inter	interactor_abundance	Q7RTV0	Q9BWJ5	19.43298986501846	19.43298986501846		0.000736287308134052	0.019819557728388316	-2.5403583345242366	-2.602907686936397	-2.9541127540387326	-1.376442216664419	-1.230074256921733	-1.4524978818332233
mitosis	inter	complex_abundance	Q9HD33	Q9NZE8	20.089678022747588	20.089678022747588	0.9014201683488089	0.0007389457172965143	0.017798602608495383	-3.279588507670526	-3.3603393744066454	-3.8137431664036465	-1.4913070047991102	-1.804135651486691	-1.7630396779004207
mitosis	inter	complex_abundance	Q9BYC8	Q9Y2R9	-0.19065576981805374	0.19065576981805374	0.9053371344305814	0.0007398656443811136	0.017798602608495383	-1.0614817335379434	-1.2536696270889323	-1.2075502266082048	-1.795954355487285	-1.8589594266602794	-1.7418979684855274
mitosis	inter	complex_abundance	O76021	Q9H6R4	20.67826339758008	20.67826339758008	0.670409048357253	0.0007402222580168641	0.017798602608495383	-3.592609209971702	-3.681067352470635	-4.17774632154091	-1.9392911139168025	-2.13914369771983	-2.036713226886667
mitosis	inter	interactor_abundance	Q9UJX6	Q96DE5	19.342320207251632	19.342320207251632		0.0007440592071863328	0.01999732123552593	-2.5403583345242366	-2.602907686936397	-2.9541127540387326	-1.4292139064418556	-1.291320068662782	-1.473129052102872
mitosis	inter	interactor_ratio	Q9BYC9	Q9NZE8	19.322686553470806	19.322686553470806	0.9400880168030515	0.0007447256434778975	0.03166103300210851	-0.6559177015341051	-0.6720678748813291	-0.7627486332807293	-0.06463840763048541	0.08537177200519598	-0.1265825291275092
mitosis	inter	complex_abundance	P39023	P62829	0.4478278828096613	0.4478278828096613	0.6698082115409044	0.0007459442474047649	0.0178859461002375	1.3185019377372444	1.2519436158072834	1.4777334700414455	0.23452306411641918	0.43445784064927745	0.49550527965123375
mitosis	inter	interactor_abundance	Q8IUX1	Q9BQ95	-19.220345418102994	19.220345418102994		0.0007479532056803059	0.020070468465904132	-0.9569144526995449	-0.7299744341701381	-1.1152033470209448	-2.3793771270728112	-2.8591096722095957	-2.8007642362196883
mitosis	inter	interactor_ratio	P07910	P52597	9.78223590223609	9.78223590223609	0.6607689131778061	0.0007484433338408752	0.03166103300210851	0.17533110899420581	0.0941288776965828	-0.2238634192982962	1.3418595712037191	1.7057488312643627	1.664208545005973
mitosis	inter	complex_abundance	O00567	Q8NI36	20.336471180434998	20.336471180434998	0.9603914249247133	0.0007499876579213406	0.017895661700548352	-3.592609209971702	-3.681067352470635	-4.17774632154091	-1.099078642555258	-1.3558749169095923	-1.7407070676007435
mitosis	inter	complex_abundance	Q9BZE4	Q9Y3T9	8.353010412259009	8.353010412259009	0.9943859584115143	0.0007505306717870162	0.017895661700548352	-2.6549469701847523	-2.842513944427921	-3.1060056740672586	-0.9909512138164048	-1.1436818678468772	-1.4202323011099773
mitosis	inter	interactor_ratio	P57740	Q8TEM1	0.9932064011969429	0.9932064011969429	0.9663011586930549	0.0007508399181574798	0.03166103300210851	-0.5164134622451708	-0.615184332244192	-0.5575569742840824	-0.03977964256942123	-0.116624684325973	-0.17604062543073226
mitosis	inter	interactor_abundance	O14979	P14866	21.065343688445125	21.065343688445125		0.0007528746798464765	0.020141995013343572	-2.5403583345242366	-2.602907686936397	-2.9541127540387326	0.43577536298567204	-0.38700763335346805	-0.24058140587675397
mitosis	inter	interactor_abundance	P47914	P61254	-21.440785567536437	21.440785567536437		0.0007529717761997596	0.020141995013343572	1.1152121532758201	-0.12498284098156708	0.8528005309070888	-2.914129933488878	-3.501679907784789	-3.4302216342870433
mitosis	inter	interactor_ratio	O00567	Q96GQ7	19.95147144434812	19.95147144434812	0.8864628252749017	0.0007576191550616581	0.03178508799244958	1.8129866073473576e-16	0.0	1.8129866073473576e-16	0.9526506525437709	1.0759505480277902	0.7354155700089836
mitosis	inter	interactor_abundance	O75934	P62995	20.55998266564536	20.55998266564536		0.0007609849117950717	0.020324589219862133	-2.5403583345242366	-2.602907686936397	-2.9541127540387326	-0.0031130279529340923	-0.6885669308111315	-0.5613954703553692
mitosis	inter	interactor_ratio	Q14137	Q9BZE4	0.2277360762214247	0.2277360762214247	0.7021520023003308	0.0007612082988845985	0.03178508799244958	-0.009756502000836432	0.17265588123650258	0.11497856808594226	-0.8980591886395969	-1.3061333908617327	-1.110735270334403
mitosis	inter	interactor_abundance	Q9P0J0	O95169	-18.927439273278157	18.927439273278157		0.0007635870719559678	0.02034469828315081	-1.1020393283117682	-1.1324985782734251	-1.4800393378113508	-2.914129933488878	-3.501679907784789	-3.4302216342870433
mitosis	inter	interactor_abundance	Q9UJX2	Q8NHZ8	19.830840305198493	19.830840305198493		0.0007646261655602123	0.02034469828315081	-2.5403583345242366	-2.602907686936397	-2.9541127540387326	-1.2963778034651103	-0.9358515382170534	-0.9141337941397932
mitosis	inter	complex_abundance	P61978	Q16629	22.953181918975577	22.953181918975577	0.9186982810834053	0.0007651916362873231	0.018128921229455204	-3.592609209971702	-3.681067352470635	-4.17774632154091	1.9065176023196138	0.20721331947813162	1.5045776713136072
mitosis	inter	interactor_ratio	Q8N983	Q9NZE8	20.321780384824308	20.321780384824308	0.8928931215900823	0.0007653204461325218	0.03180166514026401	-0.6559177015341051	-0.6720678748813291	-0.7627486332807293	0.32215960756223755	0.7774797753052157	0.5682473096371354
mitosis	inter	complex_abundance	O95777	P62310	21.02081966663958	21.02081966663958	0.9943686045524495	0.0007661190734198726	0.018128921229455204	-3.279588507670526	-3.3603393744066454	-3.8137431664036465	0.527768328949526	-0.5988383007290633	-0.18118217439057024
mitosis	inter	complex_abundance	Q9BSJ2	Q9UGJ1	-0.4337196186589485	0.4337196186589485	0.9064039312178469	0.0007666669959185495	0.018128921229455204	-1.0792313548808397	-1.1879160445543944	-1.320213822636447	-1.9301875472385928	-2.1336556155687005	-2.0556403207260354
mitosis	inter	interactor_abundance	O95777	P62310	21.02081966663958	21.02081966663958		0.0007667676877166997	0.02034469828315081	-2.5403583345242366	-2.602907686936397	-2.9541127540387326	0.35462086682804866	-0.5253926873862366	-0.019529269590717626
mitosis	inter	interactor_abundance	O95249	O60499	-19.732205313255353	19.732205313255353		0.000767406666419027	0.02034469828315081	-1.1636993800290172	-0.5933555811275725	-1.0510283898853678	-2.914129933488878	-3.501679907784789	-3.4302216342870433
mitosis	inter	interactor_abundance	O76021	O75683	1.447945941601951	1.447945941601951		0.0007676796197964617	0.02034469828315081	-1.0116822254668136	-1.1931161984007645	-1.221964958080182	-0.39353618531878326	-0.19092929453006957	-0.3494054277483779
mitosis	inter	interactor_abundance	O95347	Q9NTJ3	-0.7717475299656217	0.7717475299656217		0.000769818950738706	0.02036986157132403	1.1528015466903156	1.0962409188158755	1.0394404062739595	0.4667681812831381	0.20467348641985453	0.33750466704275595
mitosis	inter	interactor_abundance	P28074	P28062	-0.1972504160728833	0.1972504160728833		0.0007715269904789011	0.02038355258796109	1.7968451768098448	1.6809726338983721	1.6746339074724232	1.3062661184179778	1.2480838936290828	1.325568887582984
mitosis	inter	interactor_ratio	P61254	P62829	-19.823075978227216	19.823075978227216	0.9135637080784519	0.000773065761217179	0.03185945617443502	-0.8008433678281489	-0.7479206113832844	-1.345307151073876	0.7524251134057968	0.9041298644399741	0.8856794175596071
mitosis	inter	interactor_ratio	Q9BVP2	Q9BYG3	20.27200010902361	20.27200010902361	0.8538696206838953	0.0007741550098460847	0.03185945617443502	-0.6559177015341051	-0.6720678748813291	-0.7627486332807293	0.46447770072909755	0.9857862018462572	0.7154122487708671
mitosis	inter	interactor_abundance	Q13084	Q9NZE8	19.605414568779093	19.605414568779093		0.0007778715672234191	0.02050037113506771	-2.5403583345242366	-2.602907686936397	-2.9541127540387326	-1.2136105284454457	-1.0231870472061828	-1.3682114327780766
mitosis	inter	interactor_abundance	P17844	Q07955	1.7021260581806816	1.7021260581806816		0.0007813490254633644	0.02050037113506771	-0.3165769484289413	-0.6049081526969154	-0.4610084720498975	0.7818306908669324	0.8186954568501345	0.5143984883388584
mitosis	inter	interactor_abundance	P31930	P08574	-1.0179953026920638	1.0179953026920638		0.0007825960512041081	0.02050037113506771	1.6647943952868456	1.962499907319483	1.7428131260789828	0.8819651193675447	0.6463786373992342	0.7010348091706302
mitosis	inter	interactor_abundance	P31930	P30049	-1.0179953026920638	1.0179953026920638		0.0007825960512041081	0.02050037113506771	1.6647943952868456	1.962499907319483	1.7428131260789828	0.8819651193675447	0.6463786373992342	0.7010348091706302
mitosis	inter	interactor_abundance	P31930	P36542	-1.0179953026920638	1.0179953026920638		0.0007825960512041081	0.02050037113506771	1.6647943952868456	1.962499907319483	1.7428131260789828	0.8819651193675447	0.6463786373992342	0.7010348091706302
mitosis	inter	interactor_abundance	P61254	P18077	-19.783869150269616	19.783869150269616		0.0007831333365849464	0.02050037113506771	-0.43825356837131724	-0.7631160925044723	-0.9558770145547248	-2.3793771270728112	-2.8591096722095957	-2.8007642362196883
mitosis	inter	complex_abundance	Q9NRX2	Q9NZE8	19.73904022746578	19.73904022746578	0.9173170852294364	0.0007832167773801189	0.01846924411673228	-3.279588507670526	-3.3603393744066454	-3.8137431664036465	-1.4228903255202205	-1.6986955067919722	-1.8007856205374515
mitosis	inter	interactor_abundance	Q9H0U6	Q9NX20	-0.33966037332824733	0.33966037332824733		0.0007847284829183559	0.02051076584360649	0.09718790328693615	0.21203364321426416	0.2241715826906835	-0.3377897224247636	-0.2851106131604242	-0.23311008636424096
mitosis	inter	complex_abundance	O43683	Q02241	19.43987815015986	19.43987815015986	0.9392797424441244	0.0007854526368926495	0.018471083988464504	-3.592609209971702	-3.681067352470635	-4.17774632154091	-0.8095562764081234	-1.5803584506790387	-1.0713067077536802
mitosis	inter	interactor_abundance	O00567	P62081	20.27929107139066	20.27929107139066		0.0007896418237053181	0.020607725643041228	-2.5403583345242366	-2.602907686936397	-2.9541127540387326	-0.4378241846012094	-0.5912873093020381	-1.0319429621318836
mitosis	inter	complex_abundance	P61313	P62829	0.2085954912251765	0.2085954912251765	0.6724521120666594	0.0007897053739137978	0.018520213700553727	1.5082385292198957	1.223921273425625	1.485449177211609	0.16727517430160946	0.39220735464669204	0.3978749213163234
mitosis	inter	interactor_abundance	Q9H0U6	Q5T653	-0.39352358505248386	0.39352358505248386		0.0007911915915233642	0.020612237624178256	0.15604087547339188	0.2569516480778397	0.2517989457573687	-0.3697507299128361	-0.26070266689084004	-0.22117504714157368
mitosis	inter	interactor_abundance	P31930	P07919	-1.0207193298689854	1.0207193298689854		0.0007927827379260797	0.020612237624178256	1.6647943952868456	1.962499907319483	1.7428131260789828	0.8819651193675447	0.6427681708401722	0.7010348091706302
mitosis	inter	interactor_abundance	P31930	P20674	-1.0214802242569703	1.0214802242569703		0.0007934266702297587	0.020612237624178256	1.6647943952868456	1.962499907319483	1.7428131260789828	0.8819651193675447	0.6427681708401722	0.7000061555579407
mitosis	inter	interactor_ratio	O15160	P52434	7.7087207787753265	7.7087207787753265	0.6671547551804873	0.0007963931047073435	0.03250474790144618	0.054861361102974245	0.06505916740597141	-0.07555801268034205	1.0955144417859017	1.2422248177200736	0.8760358956557142
mitosis	inter	interactor_ratio	Q8IY81	Q9BZE4	1.747594014803294	1.747594014803294	0.7442349779701858	0.0007974295630027685	0.03250474790144618	-0.0041928036284933174	0.19996543130235264	-0.04700507830952117	-0.8063216362636878	-0.688395737517318	-0.6941959524929566
mitosis	inter	complex_abundance	P12236	P63220	-20.808972349447494	20.808972349447494	0.8491891063847689	0.0007998830179067109	0.018707646539020344	-0.7300860043646894	0.6084513039392884	-0.13343260213820232	-3.7621255670289844	-4.520649322199871	-4.428397087798037
mitosis	inter	interactor_abundance	Q9UHB9	P39023	0.8400142448060998	0.8400142448060998		0.0008026591101166513	0.0208204908563592	0.12759953998084178	0.1722302969999899	0.12040724374851237	0.6075677312674017	0.5261443004366548	0.6954686397949733
mitosis	inter	complex_abundance	P22087	Q15061	20.858655275910525	20.858655275910525	0.7510522136578336	0.000804026877839027	0.018753324453139156	-3.592609209971702	-3.681067352470635	-4.17774632154091	-1.6111218651705899	-0.8750580553412229	-1.0001902980855468
mitosis	inter	interactor_abundance	Q02241	O43683	20.73590155526301	20.73590155526301		0.0008064666311131604	0.020834500976147856	-2.5403583345242366	-2.602907686936397	-2.9541127540387326	-0.16678273031250054	-0.716641385017216	0.07226713503919342
mitosis	inter	interactor_abundance	P22087	Q9UNX4	20.610478413207378	20.610478413207378		0.0008065885048889307	0.020834500976147856	-2.5403583345242366	-2.602907686936397	-2.9541127540387326	-0.09154084037838167	-0.2921014219496027	-0.8193614161843119
mitosis	inter	interactor_ratio	O95169	Q9P0J0	-18.571524898209127	18.571524898209127	0.9808049360582043	0.000806772542671012	0.032604652001472285	0.21863071710778303	0.09707085880468454	0.2770123019640685	0.7524251134057968	0.9041298644399741	0.8856794175596071
mitosis	inter	interactor_abundance	P31930	O75306	-1.0219752509205708	1.0219752509205708		0.0008068501254197447	0.020834500976147856	1.6587136941319558	1.962499907319483	1.7428131260789828	0.8795443179015656	0.6457449433240974	0.6982211105195261
mitosis	inter	interactor_ratio	P14635	P24941	2.200174408042025	2.200174408042025	0.8485782404310518	0.0008074983906906686	0.032604652001472285	-0.18703338071248185	-0.7098771532185917	-0.14673452130611672	1.5089431051808373	1.3209841389163741	1.6183853476236332
mitosis	inter	complex_abundance	Q9BYD3	Q9H0U6	-0.1618448687452491	0.1618448687452491	0.9897691093907611	0.0008076614602453909	0.018786907879621048	0.4572353683966568	0.5969185328925569	0.43428213233279295	-0.017530389143348743	-0.12051737697372351	-0.026778971887174447
mitosis	inter	interactor_abundance	P28074	P28070	-0.20551028575338068	0.20551028575338068		0.0008133664145957867	0.02097113406307209	1.8204155197056635	1.716137231051152	1.8216814370700916	1.351618376228487	1.2624413919591078	1.3813475874295726
mitosis	inter	interactor_abundance	O14979	P52597	21.10217150738129	21.10217150738129		0.0008164873709066391	0.021004694279574423	-2.5403583345242366	-2.602907686936397	-2.9541127540387326	0.475883985619112	-0.3762524349693863	-0.22757511143841305
mitosis	inter	interactor_ratio	Q8TAE8	Q9NZE8	19.70993015719692	19.70993015719692	0.9177538038305936	0.0008167336421248371	0.03277774637652267	-0.6559177015341051	-0.6720678748813291	-0.7627486332807293	0.32322447813795063	0.15094651307998808	0.016468358844489942
mitosis	inter	interactor_abundance	Q9Y333	P62310	19.47251622568109	19.47251622568109		0.000817121868586248	0.021004694279574423	-2.5403583345242366	-2.602907686936397	-2.9541127540387326	-1.2853716176234946	-1.2335789156590071	-0.9253765099677752
mitosis	inter	interactor_ratio	O14497	Q96GM5	18.849967952857927	18.849967952857927	0.963893832723693	0.0008196289026357029	0.03277774637652267	1.8129866073473576e-16	0.0	1.8129866073473576e-16	-0.31911361114688963	-0.4292706169989592	-0.3074466701304638
mitosis	inter	interactor_abundance	Q99459	Q16629	20.61889456124105	20.61889456124105		0.000820159877923756	0.021051180075044532	-2.5403583345242366	-2.602907686936397	-2.9541127540387326	0.031444116224757075	-0.7007060002940804	-0.5103327065167675
mitosis	inter	interactor_abundance	Q07955	P62995	21.37520597502105	21.37520597502105		0.0008216691393946131	0.02105834680604158	-2.5403583345242366	-2.602907686936397	-2.9541127540387326	-0.26843635799938675	-0.10885233677600216	0.637249668120541
mitosis	inter	complex_abundance	Q13151	Q15717	1.7998490672434169	1.7998490672434169	0.7527466225893661	0.0008222134400985702	0.01907356923372293	-1.4484141276185882	-1.9031663883153127	-2.2880014821036125	0.8036064076382544	0.4409367304293963	0.4559295642371529
mitosis	inter	interactor_ratio	P55769	P62899	2.5919180435884797	2.5919180435884797	0.7921208273676341	0.0008232728353916324	0.03277774637652267	-2.074796803400676	-2.1580732906896025	-2.2907858042666227	-1.1250740037479752	-0.9657492093100356	-1.300290617225826
mitosis	inter	interactor_abundance	O14979	P31942	21.101110942260615	21.101110942260615		0.0008235085849705327	0.02107394166621154	-2.5403583345242366	-2.602907686936397	-2.9541127540387326	0.475883985619112	-0.3791244544499079	-0.22757511143841305
mitosis	inter	complex_abundance	Q96A35	Q96EL2	-0.18903186325491853	0.18903186325491853	0.8909622380910042	0.0008291185045188228	0.019181768645084116	-1.5976344841801224	-1.536025300289735	-1.6563092879137282	-2.120573635089024	-2.167148670009517	-2.018747884167519
mitosis	inter	interactor_abundance	O14979	Q13151	21.082549168840643	21.082549168840643		0.0008316218584732691	0.021249800323973684	-2.5403583345242366	-2.602907686936397	-2.9541127540387326	0.4670045965875971	-0.39237984564347766	-0.22757511143841305
mitosis	inter	complex_abundance	Q13405	Q9NZE8	19.676231376262997	19.676231376262997	0.9744349282484635	0.0008334340525324971	0.019229637438485648	-3.279588507670526	-3.3603393744066454	-3.8137431664036465	-1.6187059840791664	-1.7827522207209905	-1.9306396279565892
mitosis	inter	complex_abundance	Q9H0U6	Q9NVS2	-0.3800680122136532	0.3800680122136532	0.9827696006855011	0.0008381309921386946	0.019252661341274204	-0.27241305951808276	-0.15303385427749874	-0.16867367778138917	-0.6427475604189516	-0.7872866090586894	-0.6933073564125407
mitosis	inter	interactor_ratio	O76021	Q9Y5J1	20.138880725207446	20.138880725207446	0.8795828887681779	0.0008389471802542103	0.03318433890476037	-0.6559177015341051	-0.6720678748813291	-0.7627486332807293	0.3801991928320556	0.7965145021294585	0.4221632015972464
mitosis	inter	interactor_abundance	Q9BPX5	Q92747	-0.45292338792905634	0.45292338792905634		0.0008397037393179331	0.021423349922512623	0.5821142656155096	0.6920302297506384	0.5652247965861772	0.15759893257677246	0.039133631859351425	0.008076684193172761
mitosis	inter	complex_abundance	Q7Z2W9	Q96GC5	-0.2958892651934186	0.2958892651934186	0.9819630241847317	0.0008400584778541805	0.019252661341274204	-0.47981863197005853	-0.34255518312780575	-0.4910093472837966	-0.8590548236101403	-0.9078387157412721	-0.9018635828276723
mitosis	inter	interactor_abundance	P31943	P14866	2.3029931693683	2.3029931693683		0.0008409165390145142	0.021423349922512623	-0.5683900664168018	-0.8478110136475807	-0.3711346384642467	1.2394604310713562	0.9979651923557538	0.8427841242135566
mitosis	inter	interactor_ratio	Q13823	Q9H7B2	18.35744497864206	18.35744497864206	0.9178772273289658	0.0008412384979360982	0.03318433890476037	-0.6559177015341051	-0.6720678748813291	-0.7627486332807293	-0.19023013082685175	-0.2417367618865084	-0.31720588103215996
mitosis	inter	complex_abundance	Q9BVP2	Q9BYG3	20.27200010902361	20.27200010902361	0.8538696206838953	0.000841508846203478	0.019252661341274204	-3.279588507670526	-3.3603393744066454	-3.8137431664036465	-1.7522244666979632	-1.6350057324929146	-1.9468140614211416
mitosis	inter	complex_abundance	P22695	P31930	-1.138820375763437	1.138820375763437	0.9933966598621077	0.0008434285050207741	0.019252661341274204	2.067081467131084	2.356246979028502	2.024962406820081	0.895558057073261	0.4585451684691193	0.6771647181388846
mitosis	inter	interactor_ratio	P52272	Q16629	23.055248100018318	23.055248100018318	0.9407440472897618	0.0008463813255265196	0.033234055717922054	1.8129866073473576e-16	0.0	1.8129866073473576e-16	0.7341505590987144	0.6425773290508197	0.9326055280028879
mitosis	inter	interactor_abundance	P22087	P46087	20.77639500658956	20.77639500658956		0.0008503677168821298	0.021631939543866364	-2.5403583345242366	-2.602907686936397	-2.9541127540387326	0.10429687732629982	-0.17404014083955077	-0.7104025534602093
mitosis	inter	interactor_abundance	Q8TCJ2	Q13454	-0.5079053461956214	0.5079053461956214		0.0008519456110080248	0.021639924125307693	0.892395361266403	0.9316073856332465	0.7317242611916023	0.2851818201778301	0.2958531405891208	0.3131788701344194
mitosis	inter	complex_abundance	P55769	Q15061	21.27029913449834	21.27029913449834	0.737540081757194	0.0008534383700319466	0.01942934161562091	-3.592609209971702	-3.681067352470635	-4.17774632154091	-1.4390013933917016	-0.6549373086698813	-0.6103121232309414
mitosis	inter	interactor_abundance	Q9UJX6	Q8NHZ8	19.32011564405586	19.32011564405586		0.0008541409395550611	0.0216635450150854	-2.5403583345242366	-2.602907686936397	-2.9541127540387326	-1.5240716587042649	-1.3085257996982582	-1.4156547566851647
mitosis	inter	interactor_abundance	P31930	O75251	-0.9951220958233379	0.9951220958233379		0.0008570230478385361	0.021704489022183044	1.6180639392980498	1.8870497311369974	1.6652890360240962	0.8696423739202391	0.6268372479769104	0.6689475733500292
mitosis	inter	complex_abundance	P14866	P62316	1.624299085162727	1.624299085162727	0.7673073607009883	0.000861046445581631	0.019513211095311817	-1.3684579277036168	-0.662042848278933	-0.579715950615621	1.5614746824733423	1.3887288130343476	1.7627543144439195
mitosis	inter	interactor_ratio	Q9UNX4	Q9Y2X3	7.648946386013752	7.648946386013752	0.9461337010958102	0.0008632207210684006	0.033740499417102776	0.0	-0.11694823800414834	-0.13439079831514028	-0.897371131382628	-1.1955465245615482	-0.931002073112825
mitosis	inter	interactor_abundance	P55769	P62847	2.770678875183034	2.770678875183034		0.0008638052713741788	0.02184393832485368	-1.2491477089553777	-1.794501629093378	-1.6282785099666268	0.3706359211387374	0.22761299077201874	-0.010657656539109724
mitosis	inter	complex_abundance	P46781	P55769	0.3759380937300825	0.3759380937300825	0.8094793553042071	0.0008638921020909193	0.019513211095311817	1.0736790997801382	0.6180026242392664	0.783391852919525	2.037158089808957	2.180525720173346	2.044245786337107
mitosis	inter	complex_abundance	P61254	Q9Y221	-19.55674357847893	19.55674357847893	0.8373622752985107	0.0008670015576876434	0.019513211095311817	-1.7294636313573224	-1.789122871916321	-2.096754367261128	-3.7621255670289844	-4.520649322199871	-4.428397087798037
mitosis	inter	complex_abundance	P22626	P31943	3.037442452646708	3.037442452646708	0.8985386140520814	0.0008688599728642934	0.019513211095311817	0.6855557118756005	0.03675844750571585	-0.28892884066818625	3.42673130636591	2.821168764001555	3.207829363363112
mitosis	inter	interactor_abundance	Q9BPX5	P61158	-0.3994946866392634	0.3994946866392634		0.0008699347351734617	0.021954049575556266	0.60892228067783	0.6415325431356503	0.5877542382540606	0.20471732903584303	0.05713602711606691	0.02254816862274138
mitosis	inter	complex_abundance	P26599	P84103	21.61665562029503	21.61665562029503	0.9675112393494115	0.0008711643078724355	0.019513211095311817	-3.592609209971702	-3.681067352470635	-4.17774632154091	0.3324725587081127	-0.878897670592914	0.057764099601434145
mitosis	inter	complex_abundance	P55769	Q7RTV0	3.4050542392959806	3.4050542392959806	0.8678374902667131	0.0008716073857922254	0.019513211095311817	-2.5223667537762453	-2.4559858918914546	-2.0430362251554652	-0.748723111814663	-0.7528152903604196	-0.9866811281779808
mitosis	inter	interactor_abundance	O00567	Q5JTH9	20.245883748178944	20.245883748178944		0.0008734408149987851	0.021954049575556266	-2.5403583345242366	-2.602907686936397	-2.9541127540387326	-0.4378241846012094	-0.6343236061346413	-1.0554620021979606
mitosis	inter	complex_abundance	P22087	Q9UKD2	20.758499771908944	20.758499771908944	0.9470049534943698	0.0008743237108210411	0.019513211095311817	-3.592609209971702	-3.681067352470635	-4.17774632154091	-0.7324635697370253	-0.9284975226680501	-1.555444691250663
mitosis	inter	interactor_abundance	Q9P2I0	O95639	19.68393265756704	19.68393265756704		0.0008756769364052793	0.021954049575556266	-2.5403583345242366	-2.602907686936397	-2.9541127540387326	-0.9608531216048447	-1.1711609587413538	-1.357311034170786
mitosis	inter	complex_abundance	O00567	Q8TED0	20.327245990455157	20.327245990455157	0.9427733624737886	0.0008768577861510543	0.019513211095311817	-3.592609209971702	-3.681067352470635	-4.17774632154091	-1.2236386202281269	-1.5957818369002166	-1.8337132515441246
mitosis	inter	complex_abundance	P24941	P25205	-6.78600687898932	6.78600687898932	0.6639433624457353	0.000877638583141945	0.019513211095311817	-0.4249451635912949	-0.17490498197656057	-0.4587507007433224	-1.2222635034053535	-1.1496934713443794	-1.1570581638833697
mitosis	inter	interactor_abundance	P28074	P28072	-0.20420160634328624	0.20420160634328624		0.0008779510133089631	0.021954049575556266	1.8204155197056635	1.71753223197501	1.8279045434473273	1.3520223134208729	1.2628116642267495	1.3856198206109371
mitosis	inter	interactor_abundance	P31930	P45880	-1.013187384826679	1.013187384826679		0.0008808746421517374	0.021954049575556266	1.6481403298433768	1.962499907319483	1.7428131260789828	0.8811198173411438	0.6463786373992342	0.7010348091706302
mitosis	inter	interactor_abundance	P28074	O14818	-0.2030474507702756	0.2030474507702756		0.000881328586994146	0.021954049575556266	1.8204155197056635	1.71753223197501	1.82865934576713	1.3533824550163769	1.2636024023355843	1.3856198206109371
mitosis	inter	interactor_abundance	P28074	P25788	-0.2030474507702756	0.2030474507702756		0.000881328586994146	0.021954049575556266	1.8204155197056635	1.71753223197501	1.82865934576713	1.3533824550163769	1.2636024023355843	1.3856198206109371
mitosis	inter	interactor_abundance	P28074	P28066	-0.2030474507702756	0.2030474507702756		0.000881328586994146	0.021954049575556266	1.8204155197056635	1.71753223197501	1.82865934576713	1.3533824550163769	1.2636024023355843	1.3856198206109371
mitosis	inter	interactor_abundance	P28074	P25789	-0.2030474507702756	0.2030474507702756		0.000881328586994146	0.021954049575556266	1.8204155197056635	1.71753223197501	1.82865934576713	1.3533824550163769	1.2636024023355843	1.3856198206109371
mitosis	inter	interactor_abundance	P28074	P25786	-0.2030474507702756	0.2030474507702756		0.000881328586994146	0.021954049575556266	1.8204155197056635	1.71753223197501	1.82865934576713	1.3533824550163769	1.2636024023355843	1.3856198206109371
mitosis	inter	interactor_abundance	Q8NI36	Q9NY93	19.135501275812327	19.135501275812327		0.000882265543690579	0.021954049575556266	-2.5403583345242366	-2.602907686936397	-2.9541127540387326	-1.4824616032039297	-1.5489748963135248	-1.5644337418257583
mitosis	inter	complex_abundance	Q03701	Q9Y2X3	17.87668143849649	17.87668143849649	0.7837582312069387	0.000883253249181854	0.019570164268135633	-3.592609209971702	-3.681067352470635	-4.17774632154091	-2.000519615203603	-1.8501264009354867	-2.1661385424194046
mitosis	inter	interactor_ratio	P22087	P26373	20.962564708500338	20.962564708500338	0.8972814119800488	0.0008838330286563458	0.034218313408302205	1.8129866073473576e-16	0.0	1.8129866073473576e-16	-1.2806911400405248	-1.3144446529483973	-1.7898294772199617
mitosis	inter	interactor_abundance	P22087	O00541	20.339471788922296	20.339471788922296		0.000884114977785064	0.02196813994148084	-2.5403583345242366	-2.602907686936397	-2.9541127540387326	-0.27211919572771787	-0.7473136976773905	-0.9125110453200371
mitosis	inter	complex_abundance	P62304	P62318	21.69235384528615	21.69235384528615	0.9592509030653584	0.0008863328576890988	0.019570164268135633	-3.279588507670526	-3.3603393744066454	-3.8137431664036465	1.7395303953951275	0.2714017129115828	1.8625427838889466
mitosis	inter	complex_abundance	O14497	Q969G3	18.849967952857927	18.849967952857927	0.9076652807863668	0.0008870588476678302	0.019570164268135633	-3.592609209971702	-3.681067352470635	-4.17774632154091	-0.9089315791469932	-1.621177839439488	-1.4393917021374534
mitosis	inter	interactor_ratio	P35268	P61254	-21.03061815829065	21.03061815829065	0.9401597616646669	0.0008875457249814373	0.034218313408302205	0.26842102087851205	0.6860290398985495	0.756348816003486	-0.752425113405797	-0.9041298644399741	-0.8856794175596073
mitosis	inter	interactor_abundance	O00567	Q9BVP2	20.206310393665724	20.206310393665724		0.0008877885552668727	0.02197564842852207	-2.5403583345242366	-2.602907686936397	-2.9541127540387326	-0.4944639448382414	-0.6411596939233772	-1.0891681494128638
mitosis	inter	interactor_abundance	P17844	P52272	1.574402863548998	1.574402863548998		0.0008880993781604356	0.02197564842852207	-0.34425196524190427	-0.5084271415672773	-0.29150319727606117	0.7635198419504452	0.8045157716014297	0.4842100886172992
mitosis	inter	interactor_abundance	P62310	Q9Y333	20.967817466696502	20.967817466696502		0.0008888344561131203	0.02197564842852207	-2.074193894470292	-2.1252652268540646	-2.412022963347614	0.37316638905548505	-0.2943633733452731	-0.2615118744935049
mitosis	inter	interactor_abundance	Q7Z3B4	P37198	1.8711280026705726	1.8711280026705726		0.0008898936024120484	0.02197564842852207	-1.6955121566335587	-1.3867386262732757	-1.2264116259201225	-0.1330381611890247	-0.24331654297117644	-0.16344263015093716
mitosis	inter	interactor_ratio	P62829	P84098	-7.399770702790536	7.399770702790536	0.6696164088345702	0.0008902784219558255	0.034218313408302205	-0.6509370202144298	-0.6999281652285079	-0.3014750730560279	-1.7161656353608663	-1.7402522613736657	-1.9099701764426953
mitosis	inter	interactor_ratio	O95639	Q9P2I0	17.80373695659731	17.80373695659731	0.9035274080081939	0.0008914350338845084	0.034218313408302205	1.8129866073473576e-16	0.0	1.8129866073473576e-16	-0.5519708166268805	-0.8143039952115988	-0.7591051097657794
mitosis	inter	interactor_abundance	P30876	P19387	-0.566513860298249	0.566513860298249		0.0008926902673935188	0.02197564842852207	-0.11017683913376504	-0.044039537060001036	-0.25508507160233207	-0.832683683231699	-0.7281013111866541	-0.8757021921052451
mitosis	inter	interactor_abundance	Q9BZE1	P82933	-0.28140628925081795	0.28140628925081795		0.0008928319898685266	0.02197564842852207	0.2352476030404187	0.21035975514924676	0.1460911988633898	-0.13967363804421543	-0.2676063417483444	-0.218468613987996
mitosis	inter	interactor_abundance	P28074	P60900	-0.2045613968689032	0.2045613968689032		0.000893402529570757	0.02197564842852207	1.8204155197056635	1.71753223197501	1.82865934576713	1.3533824550163769	1.262663525785495	1.3856198206109371
mitosis	inter	complex_abundance	P22626	P62316	2.9780423793865807	2.9780423793865807	0.8460153415643371	0.0008978115482066242	0.01975647005822289	0.3942922874606506	0.1700327328450049	-0.6113610619045268	3.4829331945795303	3.006423736541882	3.8528585585955786
mitosis	inter	interactor_ratio	Q8TB61	Q969X5	-1.35699731794074	1.35699731794074	0.939474847321961	0.0009021597627079861	0.034475390932055185	-1.0108313162341054	-0.8148556391192199	-0.8416581733539544	-1.494479517300909	-1.4401142109798855	-1.5436619545420107
mitosis	inter	complex_abundance	Q9NZE8	Q9P0M9	18.038973525160902	18.038973525160902	0.8960702599424699	0.0009063075736871686	0.0197847007881119	-2.9333531365513545	-3.0055789074569503	-3.411115587521538	-1.472286253683765	-1.52541920492664	-1.761483568747873
mitosis	inter	complex_abundance	P61158	Q9BPX5	-0.5382246912032175	0.5382246912032175	0.9952197122970853	0.0009069183748947438	0.0197847007881119	2.154122777022518	2.3268459008353743	2.279954927071982	1.34875727572294	1.0904624315586637	1.4065790774877505
mitosis	inter	interactor_abundance	P22626	P14866	3.8387029740154084	3.8387029740154084		0.0009080694480143078	0.02228167968454653	0.17680617017467665	-0.3231433846882313	-0.9157766719421572	3.4626952514279203	2.7319704583059816	3.542170790467699
mitosis	inter	interactor_abundance	P28074	P49721	-0.20357938808341644	0.20357938808341644		0.0009084469871386378	0.02228167968454653	1.8204155197056635	1.716137231051152	1.827507842300954	1.3529962421801425	1.2627129008883922	1.3856198206109371
mitosis	inter	complex_abundance	O95169	Q9P0J0	-18.571524898209127	18.571524898209127	0.9808049360582043	0.0009089003714998096	0.0197847007881119	-1.4886412690590516	-1.6573883944979368	-2.0158547808660177	-3.7621255670289844	-4.520649322199871	-4.428397087798037
mitosis	inter	complex_abundance	P09651	Q15717	2.247447744504891	2.247447744504891	0.6742444420929203	0.0009095527070255489	0.0197847007881119	-0.8534338209670017	-1.6200824977759753	-1.1161778755319423	2.022804837508767	1.2630766110327893	1.5167668747746799
mitosis	inter	interactor_abundance	P24941	Q13309	-1.157365576725161	1.157365576725161		0.0009100691980148597	0.022289534577989125	-0.16840157449359397	0.046602045167311874	-0.33160829227808797	-1.137885815105359	-1.2148274251428546	-1.320291382579913
mitosis	inter	interactor_ratio	P62829	P83731	-7.446062300490696	7.446062300490696	0.6684130406486243	0.0009102410313168072	0.034517566649383956	-0.3404890300792199	-0.43578678513033303	0.013222974734183766	-1.4576811626558293	-1.6003672794272106	-1.4941440424564605
mitosis	inter	complex_abundance	Q12834	Q13042	19.20342099710477	19.20342099710477	0.9647925394276744	0.0009106509474901972	0.0197847007881119	-3.592609209971702	-3.681067352470635	-4.17774632154091	-1.4794472377228491	-1.853091821867833	-1.9570659153798688
mitosis	inter	interactor_ratio	P61254	P62910	-19.820745887368272	19.820745887368272	0.9362548496890888	0.0009113282783599036	0.034517566649383956	-0.3190614914979172	-0.6288543649967033	-0.8624419908622644	0.7524251134057968	0.9041298644399741	0.8856794175596071
mitosis	inter	interactor_abundance	Q9BZE4	Q15050	19.875980746343192	19.875980746343192		0.0009115363052918649	0.022293573637995327	-2.5403583345242366	-2.602907686936397	-2.9541127540387326	-0.9331571607999767	-0.8294149521448809	-1.2928866976763986
mitosis	inter	interactor_ratio	P08729	Q04695	1.6317343202062655	1.6317343202062655	0.9639791556538835	0.0009162073675163415	0.034549493682554555	-0.013358258346503426	0.18673031114367322	0.15540093109217046	-0.5422263134178055	-0.7405538310861942	-0.6256406096165905
mitosis	inter	interactor_abundance	Q8TED0	Q15061	19.1734730198815	19.1734730198815		0.0009177721879125386	0.022414065416637177	-2.5403583345242366	-2.602907686936397	-2.9541127540387326	-1.4218903688855244	-1.5775040041570045	-1.4100708851248633
mitosis	inter	complex_abundance	O43390	P22626	1.7130578972199817	1.7130578972199817	0.8400947499928813	0.0009205930867441553	0.019950067905139163	0.5279781237717773	0.05183532693378188	-0.6341248185324112	3.213970842131286	2.8944715672077823	3.282289871806665
mitosis	inter	interactor_abundance	P24941	P33992	-7.066641210063875	7.066641210063875		0.0009207487723061253	0.022454727894417187	-0.7159182004354397	-0.5574849241010194	-0.9791748704582601	-1.9521048820344762	-2.0882385057991204	-2.2707593037812273
mitosis	inter	interactor_abundance	P28074	P25787	-0.2044546652075314	0.2044546652075314		0.000924401654098372	0.02251174440706135	1.8204155197056635	1.71235756927238	1.8216814370700916	1.351618376228487	1.2620220472509676	1.38421722056247
mitosis	inter	complex_abundance	P22626	Q08211	3.2663051680387323	3.2663051680387323	0.8186197861417767	0.0009287786996386022	0.02007663047703645	0.6271585081267743	0.12344515898736451	-0.4495785855971507	3.273686229286887	2.8191649990953866	3.1242095992168637
mitosis	inter	interactor_abundance	Q16795	P17568	-9.44607833444386	9.44607833444386		0.0009290098962560887	0.022591831568045794	-0.7984873733430501	-0.7358936115030795	-1.2260399418260608	-2.914129933488878	-3.501679907784789	-2.912156928983598
mitosis	inter	complex_abundance	P06493	P14635	1.4630986597724114	1.4630986597724114	0.9573289971564547	0.0009312502745939036	0.020079351008876107	-0.2696771365064653	-0.7839303949414471	-0.19857653379523157	1.4732022187308047	1.2153779828145814	1.523490821219438
mitosis	inter	interactor_abundance	O00567	O76021	20.275419978116982	20.275419978116982		0.0009352754344708583	0.022711936791689494	-2.5403583345242366	-2.602907686936397	-2.9541127540387326	-0.4074563862281248	-0.6073364042332758	-1.0503366322838745
mitosis	inter	complex_abundance	Q9BYD6	Q9NZE8	20.100837221559683	20.100837221559683	0.9003782716123011	0.000941076245578817	0.020204817094612457	-3.279588507670526	-3.3603393744066454	-3.8137431664036465	-1.510587219070205	-1.5859508520737693	-1.914498239143406
mitosis	inter	complex_abundance	Q9NVS2	Q9NZE8	19.964311245707762	19.964311245707762	0.9059047427994603	0.0009417899556951367	0.020204817094612457	-3.279588507670526	-3.3603393744066454	-3.8137431664036465	-1.596486010076383	-1.7652502164472426	-1.9546302934497841
mitosis	inter	interactor_abundance	O95347	Q9BPX3	-0.758367748551974	0.758367748551974		0.0009422447006947195	0.02284551033392284	1.1730039106471917	1.1007913292051734	1.044260360422028	0.49094680543731495	0.22529461127722838	0.36438109514500705
mitosis	inter	interactor_abundance	P22626	Q15717	3.9354269193647418	3.9354269193647418		0.0009434448484861828	0.02284551033392284	0.2019277416931674	-0.3989694504726803	-0.9280988247767944	3.62422723242529	2.8086374536512086	3.6461745389383107
mitosis	inter	interactor_abundance	Q9BZE4	Q9Y3T9	8.353010412259009	8.353010412259009		0.0009449316519668341	0.022846219799594687	-1.8669989747687252	-1.9783322499331228	-2.203821236448451	-0.6466566052502155	-0.4743457564648063	-0.8825552959412876
mitosis	inter	interactor_abundance	P42285	Q9NQT4	1.742570337163535	1.742570337163535		0.000947405279672421	0.022846219799594687	-1.5249942561505465	-1.6477154218450445	-1.7517449245120447	-0.8459352022791419	-1.0071196473429176	-0.9531146032908466
mitosis	inter	interactor_abundance	Q9BPX3	Q15003	-0.46872301333663896	0.46872301333663896		0.0009474775734644991	0.022846219799594687	0.314962055331487	0.39248813890751416	0.27961232464055646	-0.15680901347497775	-0.3486046689227165	-0.22186059747807213
mitosis	inter	interactor_abundance	Q9NYK5	Q9BQC6	-0.22077533488292533	0.22077533488292533		0.000950012744286051	0.022875131057914475	0.2164919452842079	0.24606879611196933	0.20992640678476798	-0.0933500168360941	-0.1880309199777728	-0.06461942531763765
mitosis	inter	interactor_ratio	O00217	O96000	5.262758666029713	5.262758666029713	0.7162843030188586	0.0009526071034597768	0.035669474554159065	-0.9470528422811653	-1.0901472769710017	-1.0424223312682803	-0.47400758439318025	-0.5846292593309671	-0.4415443424811769
mitosis	inter	interactor_abundance	P55769	Q15269	3.6745844383669706	3.6745844383669706		0.0009531398130480196	0.022918193257559123	-1.618193497114547	-1.9255863320389122	-1.9353049169897496	0.3008044825948685	0.17055216262921305	-0.31837393021104626
mitosis	inter	complex_abundance	O43390	P09651	1.7130578972199817	1.7130578972199817	0.9766041571413773	0.0009535473068718876	0.020405912367058396	0.39911511890529966	-0.22440635779533213	0.2834243600734418	2.333364887483063	1.9120571925933942	2.15070842862895
mitosis	inter	interactor_ratio	O60499	Q12846	-19.09285756024296	19.09285756024296	0.9520028596073106	0.0009542417842175732	0.035669474554159065	-0.35480144150241666	-0.3562336650429274	-0.24575350352544137	-1.8129866073473576e-16	0.0	-1.8129866073473576e-16
mitosis	inter	interactor_abundance	P61254	Q9Y221	-19.55674357847893	19.55674357847893		0.0009560351713573535	0.022955571014919903	-0.5445710002442006	-0.9210958604143951	-1.0363070004749233	-2.3793771270728112	-2.8591096722095957	-2.8007642362196883
mitosis	inter	interactor_ratio	Q9NY93	Q9UKD2	17.64107169439067	17.64107169439067	0.9060935619129137	0.0009603917975522726	0.03574327733498893	0.6559177015341054	0.6720678748813291	0.7627486332807296	-0.027382212762468466	-0.352064249084967	-0.14946647939215968
mitosis	inter	interactor_abundance	O00567	Q9H0A0	20.14549232673217	20.14549232673217		0.0009620251184093979	0.02306454775731039	-2.5403583345242366	-2.602907686936397	-2.9541127540387326	-0.5322988929696456	-0.7076997914816228	-1.131030019058131
mitosis	inter	interactor_abundance	Q8NI36	O60832	19.44140862196487	19.44140862196487		0.0009635202028100021	0.02306454775731039	-2.5403583345242366	-2.602907686936397	-2.9541127540387326	-1.2056967302248134	-1.2965126367117001	-1.507338224284628
mitosis	inter	complex_abundance	Q13823	Q9BVP2	18.910586226607165	18.910586226607165	0.9290984046485541	0.0009671264823373898	0.020644894485805625	-3.592609209971702	-3.681067352470635	-4.17774632154091	-1.433418664699369	-1.4052314047770287	-1.9562423194824523
mitosis	inter	interactor_abundance	Q9H583	Q8NI36	7.82263021828513	7.82263021828513		0.0009678350251218885	0.02306454775731039	-2.1066584193982534	-1.6953753092218788	-2.016830192197885	-0.7940363476015286	-0.7563626979316588	-0.5767664664956361
mitosis	inter	interactor_ratio	P14866	P62995	22.18872661792094	22.18872661792094	0.9373954173780145	0.000967869032068439	0.03586562300651878	1.8129866073473576e-16	0.0	1.8129866073473576e-16	0.6465420392719439	0.9643082111942934	0.7853126010314256
mitosis	inter	interactor_abundance	P28074	P49720	-0.20401118839701335	0.20401118839701335		0.0009685320520968172	0.02306454775731039	1.8192058253059806	1.71235756927238	1.827507842300954	1.351618376228487	1.2624413919591078	1.3856198206109371
mitosis	inter	interactor_abundance	P55769	P46778	2.6828337955678805	2.6828337955678805		0.0009694640928040653	0.02306454775731039	-1.226451586483468	-1.7054466141092626	-1.5328929061880323	0.3008044825948685	0.3810004998970105	-0.061367686172621824
mitosis	inter	interactor_abundance	O43390	Q07955	2.05685707843389	2.05685707843389		0.0009696737069179261	0.02306454775731039	0.007385205697404699	-0.24264866250108555	-0.533170169093297	1.1067636656206703	1.3114364898398418	1.1730164431238097
mitosis	inter	interactor_abundance	P49207	P61254	-21.829967566842097	21.829967566842097		0.0009700043449336144	0.02306454775731039	1.0408707928406722	-0.2066930037809215	0.9949848539649844	-2.914129933488878	-3.501679907784789	-3.4302216342870433
mitosis	inter	interactor_abundance	P22087	Q9UKD2	20.758499771908944	20.758499771908944		0.0009724779092061511	0.023091292379485866	-2.5403583345242366	-2.602907686936397	-2.9541127540387326	0.12339150307831452	-0.22399444394312026	-0.7301585127768511
mitosis	inter	complex_abundance	Q13151	Q14103	21.575857520299348	21.575857520299348	0.8301717678066064	0.0009732578966867303	0.020686613267949534	-3.592609209971702	-3.681067352470635	-4.17774632154091	-0.09146428065346233	0.7156275204339793	1.618585274376478
mitosis	inter	complex_abundance	P08574	P31930	-1.0295576963823574	1.0295576963823574	0.9996616979330974	0.0009739141526850073	0.020686613267949534	2.601628157009851	2.5416875260316587	2.463757422518604	1.3033841525738368	0.7186964195802876	1.0566017427283725
mitosis	inter	interactor_ratio	Q13823	Q9BZE4	18.915195337722498	18.915195337722498	0.9354523891197154	0.0009758498273769684	0.03599129628116289	1.8129866073473576e-16	0.0	1.8129866073473576e-16	-0.5584828962043262	-0.8202667067071744	-0.7973916780267765
mitosis	inter	interactor_abundance	Q9H0U6	P82912	-0.3353870477631912	0.3353870477631912		0.0009761238872177925	0.02312354016046222	0.11328099089260772	0.17346973427407059	0.2568278881029166	-0.3284260607852223	-0.26070266689084004	-0.22117504714157368
mitosis	inter	interactor_abundance	P28074	Q99436	-0.20071505558677147	0.20071505558677147		0.0009776276120895887	0.02312354016046222	1.8192058253059806	1.7086964717903048	1.8216814370700916	1.351618376228487	1.2628610524644843	1.38421722056247
mitosis	inter	interactor_abundance	Q9NYK5	Q96GC5	-0.24881240577767857	0.24881240577767857		0.0009778880301503884	0.02312354016046222	0.20078018613019055	0.28862666902633194	0.21323622758156682	-0.1326951728045696	-0.1859965275895208	-0.07499319407597059
mitosis	inter	interactor_ratio	P15880	P55769	0.23791950034334944	0.23791950034334944	0.8034434188524432	0.0009813620140001324	0.03599129628116289	2.6685737098202464	2.9080622840234533	2.9964614485379477	1.4006758618338109	1.664978232019186	1.7549628919038085
mitosis	inter	complex_abundance	P46087	Q9H6R4	20.963694688097885	20.963694688097885	0.6623852728633167	0.000983162917257506	0.02083137270228775	-3.592609209971702	-3.681067352470635	-4.17774632154091	-1.5959367299121998	-1.9094338930404005	-2.055555638039374
mitosis	inter	interactor_ratio	O14964	O75886	-0.21613721405310385	0.21613721405310385	0.6711023066633883	0.000983874220770107	0.03599129628116289	1.0507167247578404	1.2165798671224697	1.236637043903179	0.3542869593742584	0.5211082553428804	0.5225794212484682
mitosis	inter	interactor_abundance	P55769	P62244	2.686294877080396	2.686294877080396		0.0009839140650830256	0.023233943164443306	-1.1874244580424933	-1.7110602768245515	-1.4839844426758688	0.45265658285128596	0.32169263292730016	0.015552008406284764
mitosis	inter	interactor_abundance	Q99459	Q53GS9	20.28531093841955	20.28531093841955		0.0009877349724528462	0.023292042325609816	-2.5403583345242366	-2.602907686936397	-2.9541127540387326	-0.31994022535030486	-0.778051926574929	-0.9733116345020735
mitosis	inter	interactor_abundance	P31930	P10606	-1.0465283675160701	1.0465283675160701		0.0009930982824858895	0.023386303433505402	1.6117877789072086	1.9025353768368722	1.7042684093693365	0.8594180122700463	0.5737923410827686	0.6444780864844895
mitosis	inter	complex_abundance	O96019	Q92925	20.604884659210516	20.604884659210516	0.9283197238855309	0.000995821636475989	0.02099825493417971	-3.592609209971702	-3.681067352470635	-4.17774632154091	-1.1835618161506107	-1.8300826392097322	-1.2024620782755249
mitosis	inter	complex_abundance	P05023	P05026	-0.43020318431781784	0.43020318431781784	0.9971017030280379	0.0009959452690744114	0.02099825493417971	2.7703853987303213	2.9073902361757247	2.8455997382504075	1.8757018157254073	1.6809829296794268	2.0470062131837916
mitosis	inter	complex_abundance	Q14103	Q92973	21.99695247052561	21.99695247052561	0.6385206839558105	0.0010020915510917888	0.021075930411168824	-3.592609209971702	-3.681067352470635	-4.17774632154091	0.6508047597925679	1.8337169055264015	2.8028798255814635
mitosis	inter	interactor_abundance	Q9H2W6	Q9NZE8	19.4302750757611	19.4302750757611		0.0010064124754765528	0.023667282390327723	-2.5403583345242366	-2.602907686936397	-2.9541127540387326	-1.2124704603175398	-1.1921498435568292	-1.4996558921058403
mitosis	inter	interactor_abundance	P22087	Q92979	20.438055994681203	20.438055994681203		0.0010078483561365378	0.023668537526827883	-2.5403583345242366	-2.602907686936397	-2.9541127540387326	-0.8010249624274983	-0.14251490378527176	-0.7548338415577054
mitosis	inter	complex_abundance	O60832	P55769	19.671781349121236	19.671781349121236	0.5921546020306919	0.0010098562157940983	0.021187179429405588	-3.592609209971702	-3.681067352470635	-4.17774632154091	-1.2690060120426125	-0.2578488596158304	-0.9365617874907165
mitosis	inter	interactor_abundance	P55769	P62917	2.8287207627186324	2.8287207627186324		0.0010161487469955068	0.023821155197003323	-1.2133169413365297	-1.7269088151112684	-1.6785922863943445	0.49190063628783925	0.3012597773719655	0.030130091929603402
mitosis	inter	interactor_abundance	Q9BZE4	Q8TDN6	8.227984594076036	8.227984594076036		0.0010171299327692424	0.023821155197003323	-1.8832172531870943	-1.9470331231217484	-2.203821236448451	-0.8477560736340377	-0.5503036328296094	-0.8935654070720543
mitosis	inter	interactor_abundance	Q9BZE4	P46087	8.300639600113673	8.300639600113673		0.0010217092865715816	0.0238801184978816	-1.8599394639295528	-1.9470331231217484	-2.203821236448451	-0.6466566052502155	-0.48044171106742567	-0.8825552959412876
mitosis	inter	interactor_abundance	P38159	Q99459	4.272257223813439	4.272257223813439		0.0010224373165272904	0.0238801184978816	-1.6126546449974122	-2.333950735358345	-1.9837665256133266	0.5743417459417812	0.5974873890721667	0.03431284274250584
mitosis	inter	interactor_abundance	P62310	O95777	21.012497874079124	21.012497874079124		0.0010239677771711733	0.02388328112421047	-2.074193894470292	-2.1252652268540646	-2.412022963347614	0.4001549102546488	-0.3033744908814174	-0.26255579847476074
mitosis	inter	interactor_abundance	Q96DA6	Q99595	-19.810366039606226	19.810366039606226		0.0010282624686751918	0.023950821039073856	-0.9090494929339827	-0.23617993562070003	-0.5823944439716433	-2.3793771270728112	-2.8591096722095957	-2.8007642362196883
mitosis	inter	interactor_abundance	Q9H0U6	Q7Z7F7	-0.42739332685537396	0.42739332685537396		0.001030271902091409	0.02396502033125669	0.14901912151022417	0.12613607470454147	0.2568278881029166	-0.3881034299080606	-0.4073902840590535	-0.2579459214154131
mitosis	inter	complex_abundance	O76021	P55769	1.085439874660348	1.085439874660348	0.8264706577975617	0.0010308703241052963	0.021560581032375372	-1.4819484882136746	-2.036208250809406	-1.8298091108305714	-0.11133881668871709	0.024520293740903462	-0.3326131674131866
mitosis	inter	complex_abundance	Q9NWU5	Q9Y3D3	-0.1303318388161012	0.1303318388161012	0.9140936632441301	0.0010339212549849886	0.021560581032375372	-1.3553143183397203	-1.1463524059942827	-1.3263522475085838	-1.862130471475447	-1.8907735426602725	-1.9800990702705465
mitosis	inter	complex_abundance	O00567	Q15269	20.31583340446112	20.31583340446112	0.9638311744614715	0.0010352101406899857	0.021560581032375372	-3.592609209971702	-3.681067352470635	-4.17774632154091	-1.0500296845241421	-1.1969793839705405	-1.7875086369405615
mitosis	inter	interactor_abundance	Q96GM5	Q92925	19.927655463049533	19.927655463049533		0.0010358493637596632	0.024049720606162197	-2.5403583345242366	-2.602907686936397	-2.9541127540387326	-0.6945372394373321	-1.2306995601334794	-1.005877218286995
mitosis	inter	interactor_abundance	O95347	Q15003	-0.8214676224496005	0.8214676224496005		0.0010371482317528679	0.024049720606162197	1.1730039106471917	1.0874590427788993	1.0371037775813978	0.4499716872092809	0.1593205396637944	0.31270515518183145
mitosis	inter	interactor_abundance	P38159	Q07955	4.279241386414031	4.279241386414031		0.0010393306972951088	0.024049720606162197	-1.6126546449974122	-2.333950735358345	-1.9837665256133266	0.5920351962006726	0.5974873890721667	0.03431284274250584
mitosis	inter	complex_abundance	O75964	P30049	-0.43714995450486577	0.43714995450486577	0.9020574529507707	0.001041295698533055	0.02161168247317235	3.2803749453321283	3.2749101383806454	3.3069293540904603	1.9014739683429707	1.6214112459646348	2.1836025028299337
mitosis	inter	complex_abundance	O43678	P56556	-19.38871624162888	19.38871624162888	0.7605390057081203	0.0010427131847453482	0.02161168247317235	-0.8987115507105315	-1.3425883059978088	-1.8709227033486273	-4.1212020744573765	-4.952123216678617	-4.851065957154341
mitosis	inter	interactor_abundance	Q9UKD2	Q9NY93	19.551960869513582	19.551960869513582		0.001044686993092002	0.024049720606162197	-2.5403583345242366	-2.602907686936397	-2.9541127540387326	-1.2261624317959867	-1.0981393801931272	-1.4689669919948725
mitosis	inter	interactor_abundance	Q9BZE4	P62906	8.302691173176697	8.302691173176697		0.0010471630299496485	0.024049720606162197	-1.8599394639295528	-1.9470331231217484	-2.203821236448451	-0.6466566052502155	-0.4743457564648063	-0.8825552959412876
mitosis	inter	interactor_abundance	Q9BZE4	Q9BQ67	8.302691173176697	8.302691173176697		0.0010471630299496485	0.024049720606162197	-1.8599394639295528	-1.9470331231217484	-2.203821236448451	-0.6466566052502155	-0.4743457564648063	-0.8825552959412876
mitosis	inter	interactor_abundance	Q9BZE4	P56537	8.302691173176697	8.302691173176697		0.0010471630299496485	0.024049720606162197	-1.8599394639295528	-1.9470331231217484	-2.203821236448451	-0.6466566052502155	-0.4743457564648063	-0.8825552959412876
mitosis	inter	complex_abundance	P35268	P55769	0.884084212944002	0.884084212944002	0.8312841670043862	0.0010492460264906755	0.021612845224852777	-0.43064884697996725	-0.984735787044281	-0.5902460388502153	0.9385966661757462	0.9727488068172626	0.7251593331284059
mitosis	inter	complex_abundance	Q53GS9	Q99459	19.286773438053846	19.286773438053846	0.9542767449515612	0.0010493796329760585	0.021612845224852777	-3.592609209971702	-3.681067352470635	-4.17774632154091	-1.0743889068212564	-1.6054075306822493	-1.7538021737641116
mitosis	inter	interactor_abundance	Q9BZE4	Q9BVP2	8.300646387039906	8.300646387039906		0.0010505973913561453	0.024049720606162197	-1.8599394639295528	-1.9470331231217484	-2.203821236448451	-0.6536647981030654	-0.4743457564648063	-0.8825552959412876
mitosis	inter	interactor_abundance	Q9BZE1	Q9BYD1	-0.2850372445060539	0.2850372445060539		0.0010509434510357991	0.024049720606162197	0.20578882982514543	0.2414535671836062	0.1355695399476601	-0.1486508528383043	-0.27590796923181893	-0.22399251156152292
mitosis	inter	complex_abundance	P49790	Q7Z3B4	14.49804629003782	14.49804629003782	0.540490368296738	0.0010513693196996844	0.021612845224852777	-3.592609209971702	-2.77309122397438	-2.9972234446350976	-0.2745444100961826	-0.7636790633805571	-0.7834031697042415
mitosis	inter	complex_abundance	P17844	P38159	2.0749710252547637	2.0749710252547637	0.6302023429724962	0.0010528687451826645	0.021612845224852777	-1.717274236344355	-2.3389640725242438	-2.012866834867617	0.8626606861559335	0.9318669142904268	0.12828227757818556
mitosis	inter	interactor_abundance	O00567	Q8TED0	20.327245990455157	20.327245990455157		0.0010560524122632741	0.024049720606162197	-2.5403583345242366	-2.602907686936397	-2.9541127540387326	-0.33361204190114735	-0.5979056973207119	-1.0319429621318836
mitosis	inter	interactor_abundance	O00567	P61313	20.33098535041148	20.33098535041148		0.0010562059318354998	0.024049720606162197	-2.5403583345242366	-2.602907686936397	-2.9541127540387326	-0.33361204190114735	-0.5912873093020381	-1.0319429621318836
mitosis	inter	interactor_abundance	O00567	P62847	20.322914490956347	20.322914490956347		0.001056251194238277	0.024049720606162197	-2.5403583345242366	-2.602907686936397	-2.9541127540387326	-0.33361204190114735	-0.6048605632276226	-1.0319429621318836
mitosis	inter	interactor_abundance	O00567	Q9H583	20.322914490956347	20.322914490956347		0.001056251194238277	0.024049720606162197	-2.5403583345242366	-2.602907686936397	-2.9541127540387326	-0.33361204190114735	-0.6048605632276226	-1.0319429621318836
mitosis	inter	complex_abundance	O15160	Q9BUI4	7.451099588603699	7.451099588603699	0.7330846168301284	0.001057539466315369	0.021656789070955883	-1.9122001522687595	-1.871612677345791	-1.8246420088686315	-1.1036214196695606	-1.2737662855968463	-0.9818318867149466
mitosis	inter	interactor_abundance	Q8TED0	Q8NI36	19.215084444957313	19.215084444957313		0.0010607135297885247	0.024049720606162197	-2.5403583345242366	-2.602907686936397	-2.9541127540387326	-1.3227624295036688	-1.5775040041570045	-1.4100708851248633
mitosis	inter	interactor_ratio	P55769	P62829	2.4858187530746587	2.4858187530746587	0.5279601456467418	0.0010607158442868909	0.038414698994273265	-1.4416652942105506	-1.5094927398935556	-2.0942770950538083	0.8049021994742344	0.827787514440838	0.28064128487087275
mitosis	inter	interactor_ratio	O43395	Q9BZJ0	19.585488268620335	19.585488268620335	0.6252825306990001	0.0010612977904857902	0.038414698994273265	1.8129866073473576e-16	0.0	1.8129866073473576e-16	0.7472965595664556	0.9941816812482548	0.6811325399508914
mitosis	inter	interactor_abundance	P22626	P07910	3.918951777801618	3.918951777801618		0.0010616823117803684	0.024049720606162197	0.30736276369917886	-0.3231433846882313	-1.0185629021872074	3.62422723242529	2.9837360095678767	3.7128765322504838
mitosis	inter	interactor_abundance	O43290	O43172	19.19085608928722	19.19085608928722		0.0010647499919498099	0.024049720606162197	-2.5403583345242366	-2.602907686936397	-2.9541127540387326	-1.3959332700760596	-1.5155480663029877	-1.595993888011721
mitosis	inter	interactor_abundance	O43290	Q9BUQ8	19.19085608928722	19.19085608928722		0.0010647499919498099	0.024049720606162197	-2.5403583345242366	-2.602907686936397	-2.9541127540387326	-1.3959332700760596	-1.5155480663029877	-1.595993888011721
mitosis	inter	interactor_abundance	O43290	O94906	19.19085608928722	19.19085608928722		0.0010647499919498099	0.024049720606162197	-2.5403583345242366	-2.602907686936397	-2.9541127540387326	-1.3959332700760596	-1.5155480663029877	-1.595993888011721
mitosis	inter	interactor_abundance	O43290	O43395	19.19085608928722	19.19085608928722		0.0010647499919498099	0.024049720606162197	-2.5403583345242366	-2.602907686936397	-2.9541127540387326	-1.3959332700760596	-1.5155480663029877	-1.595993888011721
mitosis	inter	complex_abundance	P22626	P52597	3.015777667634978	3.015777667634978	0.8109678101348762	0.0010673061249328343	0.021804631096479864	0.42712325170418425	0.16814254798432018	-0.43845865929806066	3.1010133118413443	2.4246710428084035	2.903872323954412
mitosis	inter	interactor_abundance	P55769	Q9BUQ8	2.7509213480966213	2.7509213480966213		0.0010679120199147774	0.024049720606162197	-1.2074927749160522	-1.7269088151112684	-1.6274384628565748	0.4630403889878245	0.23517261301191947	0.0030842359813022264
mitosis	inter	interactor_ratio	P55769	P62244	2.686294877080396	2.686294877080396	0.7941989606576498	0.0010684903745133802	0.038414698994273265	-1.0621143042762637	-1.13623546299826	-1.2530271967013715	0.0676650198617414	-0.23938749584692176	-0.25650402888439433
mitosis	inter	interactor_abundance	P22087	Q8IY81	20.674999019447494	20.674999019447494		0.0010710204172406286	0.024049720606162197	-2.5403583345242366	-2.602907686936397	-2.9541127540387326	0.014645612671240904	-0.25658065137673436	-0.8193614161843119
mitosis	inter	complex_abundance	P20674	P31930	-0.6758965689730818	0.6758965689730818	0.9855343641077662	0.001073864635671266	0.021833569470040306	2.19978266790366	2.2738786402937983	2.181936956474084	1.1833477257440896	0.656537935499957	0.8797301636658822
mitosis	inter	interactor_ratio	Q13084	Q9NZE8	19.605414568779093	19.605414568779093	0.922768124030973	0.001073978392292625	0.038414698994273265	-0.6559177015341051	-0.6720678748813291	-0.7627486332807293	-0.004890117450648416	0.2834050316607665	0.04329642728606319
mitosis	inter	interactor_ratio	P22087	Q8NI36	20.952387006405242	20.952387006405242	0.9344224234502203	0.0010740795022735833	0.038414698994273265	1.8129866073473576e-16	0.0	1.8129866073473576e-16	0.9705554611531685	0.9414770225636087	0.6534855333920367
mitosis	inter	complex_abundance	P52597	Q13151	1.4498920209309383	1.4498920209309383	0.8921114666447024	0.001076328295497409	0.021833569470040306	-0.7475023190932228	-1.084871652936233	-1.1542710290014853	0.9064907273171164	0.39473265969064125	0.6293403254944422
mitosis	inter	interactor_abundance	P55769	Q9NR30	2.8746901319374736	2.8746901319374736		0.0010777766016947538	0.024049720606162197	-1.226451586483468	-1.7656898688845668	-1.6785922863943445	0.4630403889878245	0.3227340037434793	0.0030842359813022264
mitosis	inter	complex_abundance	P14866	P31943	1.624299085162727	1.624299085162727	0.9822496990082756	0.0010805657853290274	0.021833569470040306	-0.983278766110344	-0.705564124836799	-0.26763012842377737	1.5380569773644837	1.2847122600259357	1.1696864955257817
mitosis	inter	interactor_abundance	Q13952	P25208	0.5534416125177036	0.5534416125177036		0.001080941810596206	0.024049720606162197	-0.5857177368548346	-0.5434574111087388	-0.5549397129804003	-0.41012489823919623	-0.4404472743571303	-0.4034568337682375
mitosis	inter	interactor_ratio	P62269	P62701	0.7753298951996728	0.7753298951996728	0.9842183223663467	0.0010811141035510382	0.038414698994273265	0.5890396390298389	0.5513273883436265	0.5383765578702576	1.0082554927859118	0.9421737708400542	0.8624403572641478
mitosis	inter	interactor_abundance	P38159	P52272	4.183422532046393	4.183422532046393		0.0010812776417605033	0.024049720606162197	-1.6126546449974122	-2.333950735358345	-1.9047980039701318	0.5752878716912087	0.5974873890721667	0.03431284274250584
mitosis	inter	complex_abundance	P31942	P62995	20.602087991513674	20.602087991513674	0.8630723976994663	0.0010827209575059045	0.021833569470040306	-3.592609209971702	-3.681067352470635	-4.17774632154091	-0.4621311231080927	-1.2075079871840095	-0.04955399707538492
mitosis	inter	interactor_abundance	P38159	P17844	4.184832556634704	4.184832556634704		0.0010836265878719268	0.024049720606162197	-1.6126546449974122	-2.333950735358345	-1.9047980039701318	0.5777531682475266	0.5974873890721667	0.03431284274250584
mitosis	inter	interactor_abundance	Q02543	O00567	21.581429219687887	21.581429219687887		0.0010836940855608109	0.024049720606162197	-2.5403583345242366	-2.602907686936397	-2.9541127540387326	-0.3427124908206772	0.7789136117468615	0.3507877535026778
mitosis	inter	complex_abundance	P35232	Q07020	-1.2674543624740426	1.2674543624740426	0.9449207018300876	0.0010837200182553747	0.021833569470040306	4.300725452470336	4.719407321789727	4.267672355022413	3.025152686762497	2.876866590806423	3.161510996279721
mitosis	inter	complex_abundance	Q9H0U6	Q9H9J2	-0.3837086069844748	0.3837086069844748	0.9996154321951551	0.001084026521584945	0.021833569470040306	0.4725980375676641	0.5332130403397847	0.26600345251182905	-0.28061788832513496	-0.2411010577727055	-0.303659432469793
mitosis	inter	interactor_ratio	O43854	P06756	0.5216540612461956	0.5216540612461956	0.9768045597569841	0.001084082407065146	0.038414698994273265	-0.3941989055167674	-0.5223819611697627	-0.47924025967670447	-0.15483049314774575	-0.13479825448208982	-0.14243126282398566
mitosis	inter	interactor_abundance	Q02543	P22087	21.59151818648962	21.59151818648962		0.001084643894624055	0.024049720606162197	-2.5403583345242366	-2.602907686936397	-2.9541127540387326	-0.3368353771166068	0.788580852782053	0.35498180240466987
mitosis	inter	interactor_abundance	Q9BTE1	Q9NZ32	-0.18109917202922132	0.18109917202922132		0.0010857629263030298	0.024049720606162197	-1.2396731722123426	-1.2031620715451414	-1.3509946359287681	-1.700832298642432	-1.8071210651799792	-1.7072324106432606
mitosis	inter	interactor_ratio	P51159	Q9NP72	0.031962037043599914	0.031962037043599914	0.9912882864397214	0.0010860230323147349	0.038414698994273265	-0.46684481439227427	-0.44647564512200977	-0.433474374174198	-0.3169191847017222	-0.2769294898747931	-0.3209970582485101
mitosis	inter	interactor_abundance	O00567	Q02543	20.334062839683995	20.334062839683995		0.0010892229270805026	0.024049720606162197	-2.5403583345242366	-2.602907686936397	-2.9541127540387326	-0.3229029812700475	-0.5912873093020381	-1.0319429621318836
mitosis	inter	interactor_abundance	O00567	P42285	20.334062839683995	20.334062839683995		0.0010892229270805026	0.024049720606162197	-2.5403583345242366	-2.602907686936397	-2.9541127540387326	-0.3229029812700475	-0.5912873093020381	-1.0319429621318836
mitosis	inter	interactor_abundance	O00567	P62280	20.332454926392813	20.332454926392813		0.0010892646924931246	0.024049720606162197	-2.5403583345242366	-2.602907686936397	-2.9541127540387326	-0.3229029812700475	-0.5940067084143956	-1.0319429621318836
mitosis	inter	interactor_abundance	P22087	Q9H0S4	20.73942861480018	20.73942861480018		0.0010898797318194015	0.024049720606162197	-2.5403583345242366	-2.602907686936397	-2.9541127540387326	0.10086670776174178	-0.22399444394312026	-0.7712541171526347
mitosis	inter	interactor_abundance	P38159	P14866	4.186826993345879	4.186826993345879		0.0010907738954700193	0.024049720606162197	-1.6126546449974122	-2.333950735358345	-1.9047980039701318	0.5850430206659947	0.5974873890721667	0.03431284274250584
mitosis	inter	interactor_abundance	P30307	O96017	5.76623637808844	5.76623637808844		0.001091109596279894	0.024049720606162197	-2.5403583345242366	-2.602907686936397	-2.5421797602736165	-2.914129933488878	-2.932858141970567	-2.8251144294975647
mitosis	inter	interactor_abundance	P38159	Q13151	4.188118876582738	4.188118876582738		0.0010950989897773285	0.024049720606162197	-1.6126546449974122	-2.333950735358345	-1.9047980039701318	0.5893115710115306	0.5974873890721667	0.03431284274250584
mitosis	inter	interactor_abundance	Q9UKD2	Q13823	19.56557410735687	19.56557410735687		0.0010962180830548967	0.024049720606162197	-2.5403583345242366	-2.602907686936397	-2.9541127540387326	-1.1930438267451524	-1.0890993452438567	-1.4721541260835362
mitosis	inter	interactor_abundance	P38159	P31943	4.189357971718418	4.189357971718418		0.0010966890669969376	0.024049720606162197	-1.6126546449974122	-2.333950735358345	-1.9047980039701318	0.5908556852547079	0.5974873890721667	0.03431284274250584
mitosis	inter	complex_abundance	Q9NWU5	Q9NZE8	20.244700035817875	20.244700035817875	0.897130516866258	0.0010971091654939492	0.022013017310407657	-3.279588507670526	-3.3603393744066454	-3.8137431664036465	-1.6817563011234862	-1.3147732426546275	-1.815847130665578
mitosis	inter	interactor_abundance	P38159	P52597	4.189566858034534	4.189566858034534		0.0010973699494020942	0.024049720606162197	-1.6126546449974122	-2.333950735358345	-1.9047980039701318	0.5915128900858352	0.5974873890721667	0.03431284274250584
mitosis	inter	interactor_abundance	P38159	P51991	4.189957926222775	4.189957926222775		0.0010979128258399222	0.024049720606162197	-1.6126546449974122	-2.333950735358345	-1.9047980039701318	0.5920351962006726	0.5974873890721667	0.03431284274250584
mitosis	inter	interactor_abundance	P38159	Q15717	4.189957926222775	4.189957926222775		0.0010979128258399222	0.024049720606162197	-1.6126546449974122	-2.333950735358345	-1.9047980039701318	0.5920351962006726	0.5974873890721667	0.03431284274250584
mitosis	inter	interactor_abundance	P38159	P09651	4.189957926222775	4.189957926222775		0.0010979128258399222	0.024049720606162197	-1.6126546449974122	-2.333950735358345	-1.9047980039701318	0.5920351962006726	0.5974873890721667	0.03431284274250584
mitosis	inter	interactor_abundance	P38159	P07910	4.189957926222775	4.189957926222775		0.0010979128258399222	0.024049720606162197	-1.6126546449974122	-2.333950735358345	-1.9047980039701318	0.5920351962006726	0.5974873890721667	0.03431284274250584
mitosis	inter	interactor_abundance	P38159	P22626	4.189957926222775	4.189957926222775		0.0010979128258399222	0.024049720606162197	-1.6126546449974122	-2.333950735358345	-1.9047980039701318	0.5920351962006726	0.5974873890721667	0.03431284274250584
mitosis	inter	complex_abundance	P22695	P45880	-1.125332368453328	1.125332368453328	0.9792233943562091	0.0010980792513486063	0.022013017310407657	1.7138109838368238	1.8935671049363876	1.6047193106356108	0.6965938792583691	0.303002042224676	0.581750112122162
mitosis	inter	interactor_ratio	Q92499	Q9BVC5	20.111416454971216	20.111416454971216	0.9163468997848406	0.001101580008624925	0.03880462911040888	-0.6559177015341051	-0.6720678748813291	-0.7627486332807293	0.1277639830863618	0.5399337442842281	0.3619973235325368
mitosis	inter	interactor_abundance	Q9UKD2	P22087	19.581358218681803	19.581358218681803		0.001102251684574866	0.024049720606162197	-2.5403583345242366	-2.602907686936397	-2.9541127540387326	-1.159251417344627	-1.0890993452438567	-1.4695724651110678
mitosis	inter	interactor_abundance	P22626	Q12906	3.536719814542753	3.536719814542753		0.0011041441288093116	0.024049720606162197	0.30736276369917886	-0.2781459686356495	-0.7856919106019311	3.311324926075999	2.5675101367300077	3.1704546525868746
mitosis	inter	interactor_abundance	O00567	Q15269	20.31583340446112	20.31583340446112		0.0011045983974246115	0.024049720606162197	-2.5403583345242366	-2.602907686936397	-2.9541127540387326	-0.33361204190114735	-0.6073364042332758	-1.0413550814227963
mitosis	inter	interactor_abundance	O00567	P62244	20.336471180434998	20.336471180434998		0.0011052779688176132	0.024049720606162197	-2.5403583345242366	-2.602907686936397	-2.9541127540387326	-0.3178219406221679	-0.5912873093020381	-1.0319429621318836
mitosis	inter	interactor_abundance	O00567	Q8NI36	20.336471180434998	20.336471180434998		0.0011052779688176132	0.024049720606162197	-2.5403583345242366	-2.602907686936397	-2.9541127540387326	-0.3178219406221679	-0.5912873093020381	-1.0319429621318836
mitosis	inter	interactor_abundance	O00567	P22087	20.333790298630205	20.333790298630205		0.0011056112671619452	0.024049720606162197	-2.5403583345242366	-2.602907686936397	-2.9541127540387326	-0.3178219406221679	-0.5974137310158836	-1.0319429621318836
mitosis	inter	complex_abundance	O43390	P14866	1.859491783745666	1.859491783745666	0.9102991661114499	0.0011057804224422322	0.022115608448844644	-0.6902646290006554	-0.12362607777193249	-0.040714607499443015	1.439055325387391	1.5045662719185886	1.3971198376003362
mitosis	inter	interactor_abundance	P55769	P62280	2.750589699954562	2.750589699954562		0.0011097319494582842	0.024049720606162197	-1.2013681328544885	-1.7269088151112684	-1.5585710646727418	0.46982824976070764	0.322466725571676	-0.008067475105811656
mitosis	inter	interactor_abundance	O00567	Q13895	20.33721067203106	20.33721067203106		0.0011111765577599547	0.024049720606162197	-2.5403583345242366	-2.602907686936397	-2.9541127540387326	-0.31597501932261496	-0.5912873093020381	-1.0319429621318836
mitosis	inter	interactor_abundance	O00567	Q12788	20.33721067203106	20.33721067203106		0.0011111765577599547	0.024049720606162197	-2.5403583345242366	-2.602907686936397	-2.9541127540387326	-0.31597501932261496	-0.5912873093020381	-1.0319429621318836
mitosis	inter	interactor_abundance	Q01780	P22087	20.020845919662587	20.020845919662587		0.001113089535330494	0.024049720606162197	-2.5403583345242366	-2.602907686936397	-2.9541127540387326	-0.5932886937595554	-0.9441312100849963	-1.1822559230194538
mitosis	inter	complex_abundance	Q15029	Q6P2Q9	0.8090423987059543	0.8090423987059543	0.9963002423210142	0.0011138736706315883	0.022133971147621622	0.7729143120620559	0.7878032436149642	0.6574130688645603	1.4654781526131924	1.2672749524139264	1.3125357489415561
mitosis	inter	interactor_ratio	Q8NI36	Q9NY93	19.135501275812327	19.135501275812327	0.9244262359362286	0.0011153489338967212	0.03908562924515634	-0.6559177015341051	-0.6720678748813291	-0.7627486332807293	-0.17114627173947636	0.0028485599223418406	0.07109644018298059
mitosis	inter	complex_abundance	Q9BYG3	Q9BZE4	17.147462662398524	17.147462662398524	0.8566317464546305	0.0011171790006910644	0.022133971147621622	-3.279588507670526	-3.3603393744066454	-3.8137431664036465	-1.7534940386714595	-1.694858391364125	-2.041753475734551
mitosis	inter	complex_abundance	P55769	P62701	2.645071661020371	2.645071661020371	0.7807089525198513	0.0011179963250585142	0.022133971147621622	0.17203006529255263	-0.11601453422878298	0.12225311138671716	1.3177466836632887	1.5508564828123526	1.1241610267031525
mitosis	inter	interactor_abundance	O00567	P55769	20.339332745770516	20.339332745770516		0.0011181996263145508	0.024049720606162197	-2.5403583345242366	-2.602907686936397	-2.9541127540387326	-0.3137895903609537	-0.5912873093020381	-1.0319429621318836
mitosis	inter	interactor_abundance	O00567	P62277	20.339332745770516	20.339332745770516		0.0011181996263145508	0.024049720606162197	-2.5403583345242366	-2.602907686936397	-2.9541127540387326	-0.3137895903609537	-0.5912873093020381	-1.0319429621318836
mitosis	inter	interactor_abundance	O00567	P62753	20.339332745770516	20.339332745770516		0.0011181996263145508	0.024049720606162197	-2.5403583345242366	-2.602907686936397	-2.9541127540387326	-0.3137895903609537	-0.5912873093020381	-1.0319429621318836
mitosis	inter	interactor_abundance	O00567	Q9Y2X3	20.339332745770516	20.339332745770516		0.0011181996263145508	0.024049720606162197	-2.5403583345242366	-2.602907686936397	-2.9541127540387326	-0.3137895903609537	-0.5912873093020381	-1.0319429621318836
mitosis	inter	interactor_abundance	O00567	P62424	20.339332745770516	20.339332745770516		0.0011181996263145508	0.024049720606162197	-2.5403583345242366	-2.602907686936397	-2.9541127540387326	-0.3137895903609537	-0.5912873093020381	-1.0319429621318836
mitosis	inter	interactor_abundance	O00567	P62913	20.339332745770516	20.339332745770516		0.0011181996263145508	0.024049720606162197	-2.5403583345242366	-2.602907686936397	-2.9541127540387326	-0.3137895903609537	-0.5912873093020381	-1.0319429621318836
mitosis	inter	interactor_abundance	O00567	P62701	20.339332745770516	20.339332745770516		0.0011181996263145508	0.024049720606162197	-2.5403583345242366	-2.602907686936397	-2.9541127540387326	-0.3137895903609537	-0.5912873093020381	-1.0319429621318836
mitosis	inter	complex_abundance	Q96FX7	Q9UJA5	-17.311482553970837	17.311482553970837	0.9018072013750774	0.00111957810716811	0.022133971147621622	-2.360254904343224	-2.3711385332588453	-2.513115967717504	-4.1212020744573765	-4.952123216678617	-4.851065957154341
mitosis	inter	complex_abundance	P55769	Q12905	2.6423154613575788	2.6423154613575788	0.804487108964098	0.0011196272788458134	0.022133971147621622	0.007131089790392875	-0.6226145758555256	-0.3981396892198019	1.3123378280497549	1.3962100470916423	1.17468679868228
mitosis	inter	interactor_abundance	P52597	P07910	1.6515276383210018	1.6515276383210018		0.0011197235596094178	0.02405228022649088	-0.7736864449799112	-0.5737382688122402	-0.4793681181022649	0.8248880809796316	0.5050372660658338	0.458648765193947
mitosis	inter	interactor_ratio	P55769	Q53GS9	21.0843368011645	21.0843368011645	0.9205228062677847	0.0011227623642383034	0.03908562924515634	1.8129866073473576e-16	0.0	1.8129866073473576e-16	0.9824911534658565	1.1979840769970929	0.78784974108902
mitosis	inter	interactor_abundance	Q07955	P14866	4.886586880657305	4.886586880657305		0.0011229597911656397	0.024091568452074878	-1.7332753744984075	-2.1818041251130955	-2.151603072715561	-0.3541557278917155	0.22381468171380386	0.27126836768381557
mitosis	inter	interactor_ratio	P32969	P56537	0.4628548736385649	0.4628548736385649	0.9296912720805516	0.0011232552329799603	0.03908562924515634	1.6312569250855222	1.753985838737716	1.6483574203384364	0.9585165503756237	0.9633698567124185	1.1637208462198256
mitosis	inter	complex_abundance	Q7Z2W9	Q9H2W6	-0.2631907021798872	0.2631907021798872	0.9975914913604598	0.001125945895864296	0.022207596471424826	-0.6689805982605663	-0.5142795504132971	-0.7370180101876302	-1.1934720931940832	-1.1904372198352793	-1.1872725071875199
mitosis	inter	interactor_abundance	Q9NP92	Q9NZE8	19.10870980122543	19.10870980122543		0.001126614263499709	0.024137820492827596	-2.5403583345242366	-2.602907686936397	-2.9541127540387326	-1.375410420736324	-1.5785787674520375	-1.549447317524779
mitosis	inter	interactor_abundance	Q9BZE1	Q8TCC3	-0.3287315047831105	0.3287315047831105		0.0011279355370480185	0.024137820492827596	0.20602292710555845	0.27844223173256805	0.1355695399476601	-0.17841599677458503	-0.29516022450245644	-0.239811778513772
mitosis	inter	interactor_ratio	P10606	P15954	-21.2993506595924	21.2993506595924	0.9239468446186857	0.0011303731424321664	0.039174065179025684	0.6245444713340657	0.6127239291427865	0.16763497969191918	-0.752425113405797	-0.9041298644399741	-0.8856794175596073
mitosis	inter	interactor_abundance	Q9BZE4	Q8IY81	8.393305968783645	8.393305968783645		0.0011320345335458142	0.024192004428319615	-1.8832172531870943	-1.9783322499331228	-2.231937452976999	-0.6466566052502155	-0.4963388553826604	-0.9174327089921969
mitosis	inter	interactor_abundance	Q9NYK5	Q9NQ50	-0.29459887487744296	0.29459887487744296		0.0011332936653920755	0.024192004428319615	0.18865807713177538	0.2582915425415387	0.15324174352169992	-0.2726900696174291	-0.2128873235851468	-0.1407481835530744
mitosis	inter	interactor_abundance	Q9BZE1	Q9Y2R9	-0.32377825889176376	0.32377825889176376		0.0011380752085661996	0.024263820137799923	0.2352476030404187	0.29996958303732374	0.15916827603552713	-0.146933051298452	-0.26379076613951297	-0.2221131875234021
mitosis	inter	interactor_abundance	P28074	P20618	-0.20574492868471725	0.20574492868471725		0.0011436567790150706	0.024325226673177953	1.8204155197056635	1.7086964717903048	1.827507842300954	1.3520223134208729	1.2560994531245546	1.3856198206109371
mitosis	inter	interactor_abundance	P62829	Q02543	-7.370338508875974	7.370338508875974		0.001144573901567356	0.024325226673177953	0.7751095752409729	0.5850102701815169	1.1772894109006207	-0.7868832542426552	-0.8028301226288166	-0.579920160206532
mitosis	inter	interactor_abundance	O00567	Q9UNX4	20.026302092295115	20.026302092295115		0.001146348816560698	0.024325226673177953	-2.5403583345242366	-2.602907686936397	-2.9541127540387326	-0.5722997723919844	-0.9272350049388796	-1.1764926595677663
mitosis	inter	interactor_abundance	Q10570	O95639	19.45976125459481	19.45976125459481		0.0011466388975031898	0.024325226673177953	-2.5403583345242366	-2.602907686936397	-2.9541127540387326	-1.1458825784409992	-1.3311106882014465	-1.5041064261192205
mitosis	inter	interactor_abundance	Q9NYK5	P82675	-0.2350453260553144	0.2350453260553144		0.001160684861583638	0.024592728750385994	0.22708662929719173	0.285021478197054	0.20992640678476798	-0.11668832541232049	-0.1798062560622319	-0.05282937576914951
mitosis	inter	interactor_ratio	Q5T653	Q9NZE8	20.000503162676974	20.000503162676974	0.9061787684486777	0.0011684934404209454	0.04023858234363702	-0.6559177015341051	-0.6720678748813291	-0.7627486332807293	0.1323214879465283	0.5537492251926582	0.3516733935084186
mitosis	inter	interactor_ratio	O00567	P62277	20.339332745770516	20.339332745770516	0.8816818509501648	0.0011704914723791608	0.04023858234363702	1.8129866073473576e-16	0.0	1.8129866073473576e-16	-1.3640233115873397	-1.6125028294994141	-2.0583365164326892
mitosis	inter	interactor_abundance	P42285	Q8NI36	1.818445305073654	1.818445305073654		0.0011713522879652522	0.0247880731396355	-1.6453911809095447	-1.6379901200003653	-1.3679316463582207	-0.6689021014978405	-0.5710671780126397	-0.763411891752479
mitosis	inter	complex_abundance	P10606	P13073	-0.673862949523632	0.673862949523632	0.8820876241685642	0.001172481502179381	0.02303709273772173	1.7498555112753755	1.7750001079597169	1.3686877622446783	-0.2500050127511952	-0.08120955234073522	0.2633282408306896
mitosis	inter	complex_abundance	Q03701	Q9BZE4	17.87668143849649	17.87668143849649	0.7858471665897714	0.0011733846300989105	0.02303709273772173	-3.592609209971702	-3.681067352470635	-4.17774632154091	-2.025797447861979	-1.8447207769966953	-2.2431614049546766
mitosis	inter	interactor_abundance	Q14195	Q16555	-0.5703482870340717	0.5703482870340717		0.0011762951860234258	0.02486194269718648	2.427511991288903	2.6794781383989736	2.44877658773691	1.640721634553223	1.4794266006577483	1.7312585219481786
mitosis	inter	complex_abundance	P09651	P51991	2.052748963153707	2.052748963153707	0.8610100337504872	0.0011795042359659484	0.023096652182529428	-0.4929720175362649	-1.2155620605502337	-0.3617082991037147	2.375292221061501	1.687958534082416	2.0722034187364766
mitosis	inter	complex_abundance	P17568	Q16795	-7.500981843953045	7.500981843953045	0.7161383428644802	0.0011818146794331647	0.023096652182529428	-1.7360709719041156	-1.738992401444739	-2.058714422208885	-4.1212020744573765	-4.952123216678617	-4.0583237326328065
mitosis	inter	interactor_ratio	O43172	O43290	20.186137959861714	20.186137959861714	0.9532025902351466	0.001184418604256362	0.04055449300973783	1.8129866073473576e-16	0.0	1.8129866073473576e-16	0.4131629383761069	0.6351345045368821	0.541974054762334
mitosis	inter	interactor_abundance	P55769	P62910	2.7693783602736572	2.7693783602736572		0.0011891362735882815	0.025102358821000467	-1.3157069906958807	-1.7486621051534978	-1.6421096172874725	0.289347874731428	0.23805188085400086	-0.20423159444629083
mitosis	inter	interactor_abundance	P05026	P05023	-0.4844008646566551	0.4844008646566551		0.0011909497973823897	0.025109680457126245	1.872058563705402	1.9224761040476503	1.8644364313316544	1.2466373249461944	1.0220239037574221	1.2903874438014897
mitosis	inter	complex_abundance	P22087	P62266	20.962564708500338	20.962564708500338	0.9473186331361787	0.0011910106738603468	0.02322335163609241	-3.592609209971702	-3.681067352470635	-4.17774632154091	0.5455132104120687	0.9296762754940525	-0.6155706672354245
mitosis	inter	complex_abundance	Q9BZE4	Q9NY93	20.259560266993265	20.259560266993265	0.8764235595567716	0.0011975320997738852	0.02329744266832831	-3.279588507670526	-3.3603393744066454	-3.8137431664036465	-1.5110130128155392	-1.5961565276611065	-1.970947811274622
mitosis	inter	complex_abundance	P82673	Q96EL2	0.1611130058509627	0.1611130058509627	0.904703227684855	0.0012024471382600977	0.023340017014753824	-1.4887700024148658	-1.5612937887417335	-1.5114590321344934	-1.7921256903808345	-1.9003608400926146	-1.822162456820626
mitosis	inter	interactor_ratio	Q13823	Q9BVP2	18.910586226607165	18.910586226607165	0.9290984046485541	0.0012027857202170427	0.041019305836884006	1.8129866073473576e-16	0.0	1.8129866073473576e-16	-0.614544952907057	-0.9201149440665108	-0.9022333541198351
mitosis	inter	interactor_abundance	Q9BPX3	Q15021	-0.44803324032740943	0.44803324032740943		0.0012078811355292097	0.02538377092416161	0.28902877460797977	0.3960367068015589	0.2721089635616303	-0.15680901347497775	-0.3377525372017537	-0.19804062592019844
mitosis	inter	interactor_abundance	Q9UQ35	Q15393	1.6308197859379705	1.6308197859379705		0.0012079274411228346	0.02538377092416161	-0.4899505193389918	-0.5408730346746483	-0.2349813294713614	0.8962424754405995	0.5469304035106446	0.6967678200082708
mitosis	inter	interactor_abundance	Q9NYK5	Q9BYD1	-0.207140634645569	0.207140634645569		0.0012083979733172729	0.02538377092416161	0.20078018613019055	0.22668831086520685	0.21323622758156682	-0.11516350950659034	-0.19019512078887998	-0.05211434229955502
mitosis	inter	complex_abundance	P13804	P38117	-0.8185013325738378	0.8185013325738378	0.9639803972807077	0.00120883895911502	0.023410998846209438	0.7327321536125193	0.444811381031196	0.48773333437423283	-1.2596361172080617	-1.3540907017415869	-0.7599125481788104
mitosis	inter	interactor_abundance	Q9BZE1	Q9H2W6	-0.29700418763804626	0.29700418763804626		0.001211970066357714	0.0254276072745638	0.1936271185198436	0.2414535671836062	0.1355695399476601	-0.14987795809941426	-0.28694125305274687	-0.2522960061322912
mitosis	inter	interactor_ratio	Q7Z2W9	Q9NZE8	20.090156503401428	20.090156503401428	0.9018676107454661	0.0012161139437632392	0.04130926729608463	-0.6559177015341051	-0.6720678748813291	-0.7627486332807293	0.16771570421324905	0.6156904848984535	0.4043610313854246
mitosis	inter	complex_abundance	Q9BYN8	Q9NZE8	20.17629996894536	20.17629996894536	0.897448720630908	0.001216295247362876	0.023464778635459718	-3.279588507670526	-3.3603393744066454	-3.8137431664036465	-1.3413675025925094	-1.7378017660989444	-1.8412158940054966
mitosis	inter	complex_abundance	Q96GC5	Q9NZE8	19.93260114713335	19.93260114713335	0.9078204436072653	0.001217098331091602	0.023464778635459718	-3.279588507670526	-3.3603393744066454	-3.8137431664036465	-1.5693871496302574	-1.7401974542959027	-2.0068559034620654
mitosis	inter	complex_abundance	O14497	Q8TAQ2	18.849967952857927	18.849967952857927	0.9467468610213083	0.0012216884898636504	0.02350034488366932	-3.592609209971702	-3.681067352470635	-4.17774632154091	-1.6144754186330352	-2.1140399774150422	-1.9672378763967238
mitosis	inter	interactor_abundance	P19387	P30876	-1.0334166279866288	1.0334166279866288		0.0012232260669514203	0.02563235038703588	-0.25917154895918293	-0.5709919820819576	-0.5120388457319828	-1.6640016288004689	-1.5411060226572255	-1.3545334398165185
mitosis	inter	interactor_ratio	O00567	P62701	20.339332745770516	20.339332745770516	0.8887045551590288	0.0012256721316524868	0.041469381213222474	1.8129866073473576e-16	0.0	1.8129866073473576e-16	-1.1746280950759451	-1.6833770094240352	-1.7895294394940429
mitosis	inter	interactor_abundance	P55769	O43172	2.726852766376004	2.726852766376004		0.0012291495885912813	0.02571813451855507	-1.2074927749160522	-1.7269088151112684	-1.5375233524477125	0.4689431984105308	0.29786202366703485	-0.03762717711926942
mitosis	inter	interactor_abundance	O76021	Q9Y5J1	20.138880725207446	20.138880725207446		0.0012303243090360165	0.02571813451855507	-2.5403583345242366	-2.602907686936397	-2.9541127540387326	-0.8016737659349152	-0.535753095438725	-1.1837226082545744
mitosis	inter	interactor_abundance	P55769	P39023	2.8033916217668295	2.8033916217668295		0.0012323865152457391	0.025720494630512524	-1.18336047894091	-1.7241268693833196	-1.6413098992834008	0.47098527282789965	0.38100049989701057	0.0030842359813022346
mitosis	inter	interactor_abundance	Q15269	O00567	19.559998294108684	19.559998294108684		0.00123344194460577	0.025720494630512524	-2.5403583345242366	-2.602907686936397	-2.9541127540387326	-1.1513541788472372	-1.085448074458855	-1.4865638757975905
mitosis	inter	interactor_ratio	P10606	P55769	-0.667569113470007	0.667569113470007	0.7784105175564103	0.0012388457487284845	0.041750077201243414	1.2139685239573106	1.605449115846779	1.1029017155552099	-0.18384013572480215	-0.5622249024442639	-0.1781553163076199
mitosis	inter	interactor_abundance	Q9H1A4	Q96DE5	19.143991923856458	19.143991923856458		0.0012395301123937104	0.025816004287323994	-2.5403583345242366	-2.602907686936397	-2.9541127540387326	-1.6020483422853615	-1.3844552206859182	-1.5645734973694676
mitosis	inter	interactor_abundance	Q15269	P22087	19.5634252392662	19.5634252392662		0.0012427044644631674	0.025850668811190067	-2.5403583345242366	-2.602907686936397	-2.9541127540387326	-1.1435264422957883	-1.085448074458855	-1.4865638757975905
mitosis	inter	interactor_abundance	Q9UJA5	Q96FX7	-18.329119248655825	18.329119248655825		0.001247410781364927	0.02591707837010625	-1.7134087798452688	-1.4060645193433905	-1.658616423943773	-2.914129933488878	-3.501679907784789	-3.4302216342870433
mitosis	inter	interactor_abundance	Q9BPX5	O15144	-0.4453669971082394	0.4453669971082394		0.0012520311188821797	0.02598154273365202	0.6209111062046546	0.7263623009846233	0.6089296898126758	0.2171493517674824	0.0848498971941818	0.031396515131324625
mitosis	inter	complex_abundance	O00567	Q15061	20.224036333358967	20.224036333358967	0.7686922236292144	0.0012557787786977876	0.02410194247904274	-3.592609209971702	-3.681067352470635	-4.17774632154091	-2.0187552795704713	-1.3665022912058156	-1.496872169836676
mitosis	inter	interactor_abundance	Q9NQ50	Q9NZE8	19.844402545527192	19.844402545527192		0.0012570895011381538	0.026054930096229046	-2.5403583345242366	-2.602907686936397	-2.9541127540387326	-0.7707795407740969	-0.9925691960372723	-1.3238995730721457
mitosis	inter	complex_abundance	P32856	Q9UNK0	-18.012670995137317	18.012670995137317	0.7200931686465669	0.0012589206953757875	0.0241081904975766	-2.013290338862735	-1.4231815312826315	-1.9315070166101669	-3.7621255670289844	-4.520649322199871	-4.428397087798037
mitosis	inter	complex_abundance	Q13823	Q9BZE4	18.915195337722498	18.915195337722498	0.9354523891197154	0.0012618827871512452	0.024110974683068435	-3.592609209971702	-3.681067352470635	-4.17774632154091	-1.4729934375473257	-1.5050796421363652	-2.061083995575511
mitosis	inter	interactor_abundance	Q9BZE1	Q92665	-0.31361110819388044	0.31361110819388044		0.0012646309978895218	0.026179543753166397	0.22496844535880964	0.28904999730115316	0.1460911988633898	-0.1486508528383043	-0.26379076613951297	-0.22399251156152292
mitosis	inter	complex_abundance	P52597	P55769	1.2624842268761547	1.2624842268761547	0.8453961348061009	0.0012657499792246994	0.02413100183109895	-1.0700216008311718	-1.5809741400877981	-1.132730790938543	0.8993719590007001	0.537406657276757	0.3427750905793953
mitosis	inter	interactor_abundance	Q12788	Q15061	19.81147962787007	19.81147962787007		0.0012685582694706194	0.026229127504030197	-2.5403583345242366	-2.602907686936397	-2.9541127540387326	-1.2123861236877076	-1.1864323015358913	-0.721086421154551
mitosis	inter	interactor_ratio	P35268	P62829	0.8206285003043924	0.8206285003043924	0.656138600163049	0.0012700844385174963	0.0423373831474418	-0.5500661778149523	-0.1705467427187907	-0.7178039624324277	0.9258890006030962	1.2169211812167204	0.950532400656195
mitosis	inter	interactor_ratio	P62304	P62316	21.70670679912724	21.70670679912724	0.9420325643757723	0.001270295386270424	0.0423373831474418	0.6559177015341054	0.6720678748813291	0.7627486332807296	-0.7220677265931529	-0.8829667850028846	-1.410164069750708
mitosis	inter	complex_abundance	Q9BQG0	Q9H583	0.7554044186990426	0.7554044186990426	0.5636922148132089	0.0012715449926405742	0.024187611415562922	-1.994944980231053	-1.7004038071074743	-1.9691188045626082	-0.975035788451094	-0.6635499815091235	-0.6842679020281339
mitosis	inter	interactor_ratio	Q9NVP1	Q9Y2X3	2.1739977188415924	2.1739977188415924	0.8200833627162099	0.0012725532055782418	0.0423373831474418	0.0	0.0	0.03426802176101521	-0.7107965781534997	-1.0995407182371064	-1.0030674722486903
mitosis	inter	interactor_abundance	P24941	P25205	-6.78600687898932	6.78600687898932		0.0012740450977966962	0.026310798642074112	-0.860193030698154	-0.6057666202590908	-1.0842212120770571	-1.9756450552798508	-1.99197351988007	-2.1256031857123476
mitosis	inter	interactor_ratio	P62312	Q8WWY3	18.156452286019928	18.156452286019928	0.942201174715132	0.0012760566415934561	0.0423373831474418	0.6559177015341054	0.6720678748813291	0.7627486332807296	0.04397940560033145	0.22752974440844856	0.2045898476390468
mitosis	inter	interactor_abundance	Q9BZE1	Q9NRX2	-0.32593631366036463	0.32593631366036463		0.0012800401483202832	0.026396753342578176	0.23134159740105828	0.3059325540950209	0.15916827603552713	-0.146933051298452	-0.2676063417483444	-0.22399251156152292
mitosis	inter	interactor_abundance	P45880	P10606	-0.7072744215145894	0.7072744215145894		0.0012812910062898635	0.026396753342578176	1.1775164028684302	1.2690306835008642	1.1161286367624812	0.5694051400433706	0.3041447074009653	0.4950855524924318
mitosis	inter	complex_abundance	P22087	P62861	20.929151051279703	20.929151051279703	0.9965139884088954	0.0012837664514777853	0.024365944178824483	-3.592609209971702	-3.681067352470635	-4.17774632154091	0.4016808643882667	-0.045526396790421426	-0.9848347146705551
mitosis	inter	complex_abundance	O95347	Q9BPX3	-0.758367748551974	0.758367748551974	0.9860893538993664	0.001294321445799114	0.024459508269436846	1.0492410552843012	1.0647357559423676	0.9447195720010749	0.28811806895632386	-0.07236454958495336	0.14972620208430912
mitosis	inter	interactor_abundance	Q9UKD2	Q9BYG3	19.494384188262444	19.494384188262444		0.0012943227221335013	0.026616263290760302	-2.5403583345242366	-2.602907686936397	-2.9541127540387326	-1.3642817271448398	-1.093292985601611	-1.4796406317590391
mitosis	inter	interactor_abundance	Q08211	Q07955	1.9123976539718175	1.9123976539718175		0.0012952691862840012	0.026616263290760302	0.3199621048796456	-0.03974878617930479	-0.18239241730597092	1.3886825024909297	1.386995747409972	1.2083212607563678
mitosis	inter	complex_abundance	Q96AE4	Q99733	-0.4717293841882886	0.4717293841882886	0.9961452760458879	0.001295465539081554	0.024459508269436846	1.7306383189073113	1.4712563370391756	1.3842805658117117	0.6468770622042248	0.5026044048941398	0.6553048222646664
mitosis	inter	interactor_abundance	P55769	Q13151	2.746158393389211	2.746158393389211		0.0012966100224587672	0.026616263290760302	-1.172845710303731	-1.7656898688845668	-1.5818499073048795	0.4804505472907608	0.23602023892172797	0.030130091929603402
mitosis	inter	interactor_abundance	P22626	P38159	4.098038421644958	4.098038421644958		0.0012988409915939223	0.02663012907315922	-0.13263236914383714	-0.8490541297615418	-1.2952010536861602	3.3026093507105205	2.3267115415793236	2.7369450962487387
mitosis	inter	complex_abundance	P22087	Q8IY81	20.674999019447494	20.674999019447494	0.8335286082662609	0.0012994811847285065	0.024459508269436846	-3.592609209971702	-3.681067352470635	-4.17774632154091	-1.2493102687321602	-1.2207902264345163	-1.9220715108220523
mitosis	inter	interactor_ratio	O75489	Q9NX14	-0.35849045181688227	0.35849045181688227	0.9633554283605752	0.0012995296344065898	0.04294970529158459	-0.08018406686274734	0.05533134598829121	-0.08689708845549567	0.386383584157654	0.5265161095533349	0.45884932119229
mitosis	inter	interactor_abundance	Q99595	Q9Y3D7	-18.674444258048204	18.674444258048204		0.0013014868904229176	0.026652458808660705	-1.1501002072122184	-1.3268071322293054	-0.9133120841980736	-2.3793771270728112	-2.8591096722095957	-2.8007642362196883
mitosis	inter	complex_abundance	O14497	Q92922	18.849967952857927	18.849967952857927	0.9285486459567086	0.0013036206631568974	0.024459508269436846	-3.592609209971702	-3.681067352470635	-4.17774632154091	-1.2881552143899848	-1.978077180905036	-1.6738659614140432
mitosis	inter	interactor_ratio	Q96DE5	Q9UJX3	18.714214369015803	18.714214369015803	0.9186641793142852	0.0013063250170481464	0.0430082390228159	1.8129866073473576e-16	0.0	1.8129866073473576e-16	-0.6860400071621634	-1.0339216813666492	-1.020464746458429
mitosis	inter	interactor_abundance	Q9BYC9	Q9NZE8	19.322686553470806	19.322686553470806		0.001307204373349643	0.026737561376040487	-2.5403583345242366	-2.602907686936397	-2.9541127540387326	-1.290745239389071	-1.2788468860865807	-1.5875242224650303
mitosis	inter	complex_abundance	P36578	P56537	0.3266681824010973	0.3266681824010973	0.924948871881239	0.0013077920738187984	0.024459508269436846	0.7529176036557694	0.48927107752828214	0.6160462959643026	1.4513172995711132	1.4609193844256316	1.2768959531581097
mitosis	inter	complex_abundance	Q7Z2W9	Q9Y3D3	-0.13959307462138992	0.13959307462138992	0.9109517542433654	0.0013083385991142786	0.024459508269436846	-1.4045293396787022	-1.3001920534295637	-1.3150156085026363	-1.8824268070354129	-2.1320608817531723	-1.9549746847899212
mitosis	inter	complex_abundance	P08574	P21796	-1.0560238863168914	1.0560238863168914	0.992107025073984	0.0013086979891824854	0.024459508269436846	2.6075561927472943	2.356863689585605	2.665623601819946	1.2402584308184965	0.7866852956707305	1.2553394805567244
mitosis	inter	interactor_abundance	Q99595	Q96DA6	-18.642407245403454	18.642407245403454		0.0013102036345626286	0.026766928667914323	-1.175402547724672	-1.3268071322293054	-0.9221618715009965	-2.3793771270728112	-2.8591096722095957	-2.8007642362196883
mitosis	inter	interactor_ratio	P22087	P36578	20.962564708500338	20.962564708500338	0.8934534493950221	0.001313510109738704	0.04307910551480194	1.8129866073473576e-16	0.0	1.8129866073473576e-16	-1.3073121317801084	-1.4684110900572118	-1.9621698993139771
mitosis	inter	interactor_abundance	Q9BZE1	Q96A35	-0.3182826593328707	0.3182826593328707		0.0013178670261954912	0.026872298192663256	0.21912173284662262	0.26249744816452447	0.1355695399476601	-0.15832921808765157	-0.29516022450245644	-0.23599884826924392
mitosis	inter	interactor_abundance	O15160	P19388	7.619353281614697	7.619353281614697		0.0013185480112738036	0.026872298192663256	-1.1666897705672938	-1.4679867078162332	-1.5435918455720223	0.06171322974112272	-0.03655434748762687	-0.31746427933960425
mitosis	inter	complex_abundance	P82914	Q9H0U6	-0.20528579489324406	0.20528579489324406	0.9924337094460722	0.0013207309267838632	0.02463062469121976	-0.04580667473600685	-0.035189137291211404	-0.23732230485656275	-0.7039873459244403	-0.7507038707011843	-0.6350961872361339
mitosis	inter	interactor_abundance	Q9BZE1	Q16540	-0.3168283171527872	0.3168283171527872		0.0013211656907274494	0.026872298192663256	0.21912173284662262	0.27147333937759555	0.1355695399476601	-0.15832921808765157	-0.28694125305274687	-0.23599884826924392
mitosis	inter	interactor_abundance	Q9BZE1	Q9BYD6	-0.31804601670374816	0.31804601670374816		0.0013219670325450527	0.026872298192663256	0.23134159740105828	0.29996958303732374	0.15916827603552713	-0.138865555754471	-0.26379076613951297	-0.2221131875234021
mitosis	inter	interactor_abundance	P28331	Q9P0J0	-1.4188851667195461	1.4188851667195461		0.0013232095430149022	0.026872298192663256	-0.8313359239488868	-0.8538750460092038	-0.8342573155383792	-1.7943801351584292	-2.272205934210471	-1.9105542903897448
mitosis	inter	interactor_abundance	P55769	P62841	2.6733642451329067	2.6733642451329067		0.0013262026640028536	0.02690117252100575	-1.2360952338697169	-1.7269088151112684	-1.634684099655493	0.3008044825948685	0.2422870810124283	-0.1551130344972508
mitosis	inter	interactor_abundance	O00567	Q92979	19.87570675399006	19.87570675399006		0.0013322765484747097	0.026992395869688792	-2.5403583345242366	-2.602907686936397	-2.9541127540387326	-1.2178633958184202	-0.6759523552417989	-1.131030019058131
mitosis	inter	interactor_ratio	Q15397	Q9H7B2	18.179514627021355	18.179514627021355	0.9266628794571913	0.00133235664863674	0.04334578357589157	-0.6559177015341051	-0.6720678748813291	-0.7627486332807293	-0.27723889473016866	-0.2730593735855202	-0.38063338062696267
mitosis	inter	interactor_abundance	Q9BZE1	Q9NP92	-0.3028200273006527	0.3028200273006527		0.0013352583219349695	0.027013354071073775	0.22496844535880964	0.2414535671836062	0.1460911988633898	-0.146933051298452	-0.3025488566990496	-0.22399251156152292
mitosis	inter	interactor_abundance	P55769	P49207	2.770768982866499	2.770768982866499		0.0013364667580724001	0.027013354071073775	-1.1938371579031735	-1.7054466141092626	-1.6785922863943445	0.38953243777534236	0.3679421732668562	-0.0556037543763672
mitosis	inter	interactor_ratio	P07910	P84103	24.094783956620216	24.094783956620216	0.7954968383464219	0.0013366807319858036	0.04334578357589157	1.8129866073473576e-16	0.0	1.8129866073473576e-16	1.6521520806335446	2.2031445325416232	2.577363692531403
mitosis	inter	interactor_ratio	P08574	Q3ZCQ8	-0.9940254829384506	0.9940254829384506	0.971943320291142	0.0013400977657042504	0.04334578357589157	0.7824974609098332	0.6466435980682218	0.7897766140562738	0.32028624271784295	0.18314399374628784	0.25357989175906553
mitosis	inter	complex_abundance	Q15269	Q9H583	2.6050194195015277	2.6050194195015277	0.7522484285901848	0.0013443121273097713	0.025015895238634005	-2.905001024494469	-2.490436651211896	-3.0817788992140236	-1.3708465489932886	-1.3045464807518752	-1.4658864991349274
mitosis	inter	interactor_ratio	Q9NVP1	Q9Y3T9	1.594503357375216	1.594503357375216	0.755443698151164	0.0013447851463711195	0.04334578357589157	0.124979449477566	0.0	0.11333428854096673	-0.4785648984501341	-0.5488975804716135	-0.7244216648155462
mitosis	inter	interactor_abundance	Q53GS9	Q99459	19.286773438053846	19.286773438053846		0.0013451098335009928	0.027124005123129562	-2.5403583345242366	-2.602907686936397	-2.9541127540387326	-1.1994751379395194	-1.4923371764518085	-1.5069391853545488
mitosis	inter	interactor_abundance	Q53GS9	Q9BUQ8	19.286773438053846	19.286773438053846		0.0013451098335009928	0.027124005123129562	-2.5403583345242366	-2.602907686936397	-2.9541127540387326	-1.1994751379395194	-1.4923371764518085	-1.5069391853545488
mitosis	inter	interactor_ratio	P22087	P62913	20.962564708500338	20.962564708500338	0.925084537070584	0.0013469600971013035	0.04334578357589157	1.8129866073473576e-16	0.0	1.8129866073473576e-16	-0.8306440438969327	-0.985837336340256	-1.2720284413872336
mitosis	inter	interactor_abundance	Q9NYK5	Q9P0M9	-0.23691443935870635	0.23691443935870635		0.001348913062166986	0.027168696028586823	0.2218823342577566	0.28862666902633194	0.21323622758156682	-0.11516350950659034	-0.18445265382769868	-0.05211434229955502
mitosis	inter	complex_abundance	Q8NHZ8	Q9H1A4	18.456929319667275	18.456929319667275	0.7770625686739993	0.0013512642250712022	0.025090719667265705	-3.279588507670526	-3.3603393744066454	-3.8137431664036465	-1.9999862628439162	-2.0215600280159967	-2.196107267731928
mitosis	inter	interactor_ratio	P55769	P61353	2.6167932728987044	2.6167932728987044	0.7783746553963086	0.0013567231783374613	0.04349644347029464	-1.7003442393919452	-2.050781313575833	-1.794497361852453	-0.397413272654159	-0.6071966294223515	-0.8016839500846803
mitosis	inter	interactor_abundance	Q9NWU5	Q9NZE8	20.244700035817875	20.244700035817875		0.0013581563127892076	0.02728785740910174	-2.5403583345242366	-2.602907686936397	-2.9541127540387326	-0.9638406349138899	-0.3083035877894707	-0.9201416853876244
mitosis	inter	complex_abundance	P55769	Q9Y3U8	2.63811562623444	2.63811562623444	0.7847403912895469	0.0013593972713581571	0.025187100958497455	-0.10902387246915322	-0.48380465016227325	-0.34413108812850646	0.9305205444084501	1.0801995672151112	0.7095640351589312
mitosis	inter	interactor_abundance	O95169	Q9P0J0	-18.571524898209127	18.571524898209127		0.0013596111197408754	0.02728785740910174	-1.0040314991534025	-1.2335393214729373	-1.37467568139586	-2.3793771270728112	-2.8591096722095957	-2.8007642362196883
mitosis	inter	interactor_abundance	O95169	P17568	-18.571524898209127	18.571524898209127		0.0013596111197408754	0.02728785740910174	-1.0040314991534025	-1.2335393214729373	-1.37467568139586	-2.3793771270728112	-2.8591096722095957	-2.8007642362196883
mitosis	inter	complex_abundance	O60783	Q13405	-0.10443810607657172	0.10443810607657172	0.9329351296356803	0.0013637725664332374	0.02519537573378539	-1.155547450346592	-1.1289685655460615	-1.229436952015381	-1.9336123687797342	-2.1187563696228517	-1.7966285349032332
mitosis	inter	complex_abundance	Q8NHZ8	Q9UJX6	18.468566581569704	18.468566581569704	0.7707802717923875	0.0013657306472519182	0.02519537573378539	-3.279588507670526	-3.3603393744066454	-3.8137431664036465	-1.8694917819923154	-1.9577943663931987	-2.1624984325919585
mitosis	inter	interactor_abundance	P17844	Q9UMS4	1.535174378969149	1.535174378969149		0.0013659136984398564	0.027354532106093617	-0.34425196524190427	-0.4705567113000607	-0.16729997528538515	0.7818306908669324	0.8186954568501345	0.5143984883388584
mitosis	inter	interactor_abundance	Q9BZE1	Q9HD33	-0.31113169358223	0.31113169358223		0.0013661287938498857	0.027354532106093617	0.21912173284662262	0.28904999730115316	0.1460911988633898	-0.146933051298452	-0.2676063417483444	-0.2221131875234021
mitosis	inter	interactor_abundance	O00567	P46087	20.26559898407751	20.26559898407751		0.001371443612175878	0.02742887224351756	-2.5403583345242366	-2.602907686936397	-2.9541127540387326	-0.3401074731800528	-0.6759523552417989	-1.0891681494128638
mitosis	inter	interactor_abundance	Q53GS9	O43172	19.28944743008626	19.28944743008626		0.0013771753081310177	0.027511366715522782	-2.5403583345242366	-2.602907686936397	-2.9541127540387326	-1.1932777505487153	-1.4923371764518085	-1.5069391853545488
mitosis	inter	complex_abundance	P82650	Q9H0U6	-0.014390690290128192	0.014390690290128192	0.9834857373690953	0.0013806871788951342	0.025416520970628707	0.014725009796950026	0.07933616771503466	0.03037946901699571	-0.5216274377434437	-0.3968440801137138	-0.335657019259356
mitosis	inter	interactor_abundance	P62829	P18077	-7.139554041570975	7.139554041570975		0.0013860684678195666	0.02753913185123736	0.6523449449178945	0.25040266845035775	0.7933482792752965	-0.9262047286647563	-0.8501880530995495	-0.6984208815793365
mitosis	inter	interactor_abundance	P62829	P62424	-7.334414877596572	7.334414877596572		0.0013870367463340307	0.02753913185123736	0.9222799288478178	0.6199503593576642	1.2103826120423276	-0.620621816641154	-0.7558224312541462	-0.4439836885696763
mitosis	inter	interactor_ratio	O00567	Q9H6R4	20.086308971274246	20.086308971274246	0.6914405566442442	0.0013886285934761222	0.044212523606194314	0.0	0.0	0.0	1.3113802001882338	1.4008096099485225	0.9048490669274721
mitosis	inter	complex_abundance	Q9BVP2	Q9BZE4	1.3732770481714862	1.3732770481714862	0.6553625984234865	0.0013895549742411744	0.02552487248820698	-2.112885378314827	-2.361868125816081	-2.3886216658478627	-0.8716476672577692	-0.5610136068379282	-1.1126988762412826
mitosis	inter	interactor_abundance	Q9BZE1	Q9BYN8	-0.3104801692787417	0.3104801692787417		0.0013898869221061236	0.02753913185123736	0.20578882982514543	0.28904999730115316	0.1460911988633898	-0.1486508528383043	-0.2676063417483444	-0.22696275665664972
mitosis	inter	interactor_abundance	Q9BZE1	Q5T653	-0.318190352609885	0.318190352609885		0.0013899478761337039	0.02753913185123736	0.1936271185198436	0.28904999730115316	0.1209254947187612	-0.18745436030803417	-0.27590796923181893	-0.23599884826924392
mitosis	inter	interactor_abundance	P49790	P46060	14.49804629003782	14.49804629003782		0.0013901917396314453	0.02753913185123736	-2.5403583345242366	-2.2375416307689764	-2.5044897692541253	-0.09412387165059002	-0.6332641302934314	-0.8370238327197524
mitosis	inter	interactor_abundance	P49790	Q7Z3B4	14.49804629003782	14.49804629003782		0.0013903875369213287	0.02753913185123736	-2.5403583345242366	-2.2375416307689764	-2.5044897692541253	-0.09412387165059002	-0.6333390486867065	-0.8370238327197524
mitosis	inter	interactor_abundance	P49790	P57740	14.49804629003782	14.49804629003782		0.0013903875369213287	0.02753913185123736	-2.5403583345242366	-2.2375416307689764	-2.5044897692541253	-0.09412387165059002	-0.6333390486867065	-0.8370238327197524
mitosis	inter	interactor_ratio	Q16540	Q9NZE8	18.78916098526665	18.78916098526665	0.9623260781211224	0.001392665828104323	0.044212523606194314	-0.6559177015341051	-0.6720678748813291	-0.7627486332807293	-0.09419260801717752	-0.2572921616290432	-0.04959331003957122
mitosis	inter	interactor_ratio	P31943	Q9BUJ2	1.740161632375065	1.740161632375065	0.8205151581375875	0.001394553898793512	0.044212523606194314	-0.3273059161572762	-0.41002154092962584	-0.1461298605956606	0.697298392450759	0.6575875927542068	0.4347346446680715
mitosis	inter	complex_abundance	P55769	P62847	2.770678875183034	2.770678875183034	0.7838993229682893	0.0013946167086880382	0.02556299577381072	-0.8498465524110649	-1.35131937059222	-0.9752591708232073	0.4159959514504562	0.5555751886254482	0.19581339373917894
mitosis	inter	interactor_abundance	P30049	P18859	-0.7816669407848114	0.7816669407848114		0.0013957138083462476	0.02753913185123736	2.192248623437848	2.3144271936374676	2.3784642248871486	0.9567117247301453	1.0251502020749192	1.3994276666372705
mitosis	inter	interactor_abundance	O00567	O60832	20.31911006822068	20.31911006822068		0.0013960261808965133	0.02753913185123736	-2.5403583345242366	-2.602907686936397	-2.9541127540387326	-0.3178219406221679	-0.5912873093020381	-1.0820649799321898
mitosis	inter	interactor_abundance	Q9UJX2	Q9UM13	19.166650162660428	19.166650162660428		0.0013976888190209153	0.02753913185123736	-2.5403583345242366	-2.602907686936397	-2.9541127540387326	-1.6676938085664954	-1.4504606622497542	-1.4217942362987732
mitosis	inter	complex_abundance	P14866	P17844	1.6201584305831684	1.6201584305831684	0.8844584059600247	0.0013977644692216144	0.025565948411403885	-1.0280466131692452	-0.5025986339429726	-0.3640916637085613	1.2092930155079056	1.1569159434321248	0.931406615560682
mitosis	inter	interactor_abundance	Q53GS9	P55769	19.291649179673843	19.291649179673843		0.0013984178956144401	0.02753913185123736	-2.5403583345242366	-2.602907686936397	-2.9541127540387326	-1.1892698095010337	-1.4923371764518085	-1.5069391853545488
mitosis	inter	interactor_abundance	P55769	Q08211	2.6679549383278562	2.6679549383278562		0.0013996461911011957	0.02753913185123736	-1.1618748908024603	-1.7223263576997043	-1.516594675935359	0.43208328309224375	0.3104285384683243	-0.03762717711926942
mitosis	inter	interactor_ratio	P22087	P62906	20.94248991751052	20.94248991751052	0.9053521555807902	0.0014007263931960893	0.04424434658951485	1.8129866073473576e-16	0.0	1.8129866073473576e-16	-1.1731843775839121	-1.1317384229875613	-1.6533611951260117
mitosis	inter	interactor_abundance	Q53GS9	O94906	19.28050844561623	19.28050844561623		0.0014008254956232938	0.02753913185123736	-2.5403583345242366	-2.602907686936397	-2.9541127540387326	-1.1994751379395194	-1.5047671355597199	-1.5069391853545488
mitosis	inter	complex_abundance	Q07955	Q08211	8.75191641800756	8.75191641800756	0.5852417548398087	0.0014016180824241073	0.025581771397761962	-0.889520439380502	-1.570875128339573	-1.7192635979486623	0.6410731842186714	1.0333080166327901	0.7722669903620971
mitosis	inter	interactor_abundance	O00567	Q9H0S4	20.207410840794058	20.207410840794058		0.0014024757199137346	0.02753913185123736	-2.5403583345242366	-2.602907686936397	-2.9541127540387326	-0.40059072236099114	-0.7071662782464211	-1.131030019058131
mitosis	inter	interactor_abundance	Q7Z3B4	Q5SRE5	1.8980084175039675	1.8980084175039675		0.0014026946852535417	0.02753913185123736	-1.7950193388287459	-1.4197014862385886	-1.2987463320227475	-0.29414055658115223	-0.36043247726378097	-0.27087555468205715
mitosis	inter	interactor_abundance	Q9BZE1	Q9Y676	-0.32027055467471716	0.32027055467471716		0.0014043026931150828	0.02753913185123736	0.2352476030404187	0.3059325540950209	0.15916827603552713	-0.138865555754471	-0.26379076613951297	-0.22104931345289108
mitosis	inter	complex_abundance	Q13084	Q9NZE8	19.605414568779093	19.605414568779093	0.922768124030973	0.0014060568822015964	0.025608184918395033	-3.279588507670526	-3.3603393744066454	-3.8137431664036465	-1.8752272287298293	-1.868519589214642	-2.162920464582095
mitosis	inter	interactor_abundance	Q9BPX3	Q9NTJ3	-0.44768403846497407	0.44768403846497407		0.0014070371627265526	0.027561185613133386	0.28460392808374085	0.3960367068015589	0.2870764681593038	-0.1429419022633558	-0.3424200619246298	-0.19804062592019844
mitosis	inter	interactor_abundance	Q9Y2X3	Q9NVP1	8.901946023004454	8.901946023004454		0.0014116827106211538	0.027620580578096174	-2.5403583345242366	-2.602907686936397	-2.046589603239157	-0.9096455814671746	-0.4863727722098493	-0.7318918060384373
mitosis	inter	interactor_abundance	Q9BZE1	Q9BYD3	-0.3234017128814673	0.3234017128814673		0.0014217494380746292	0.02776129219021051	0.2300306363916325	0.31085793744188334	0.15916827603552713	-0.14266084576772164	-0.26379076613951297	-0.22399251156152292
mitosis	inter	interactor_ratio	P05387	P62829	0.2850056731608634	0.2850056731608634	0.6727833271110915	0.001422033883744837	0.04475224281196987	1.7752752149606503	1.9009931353284506	1.4089851079100972	2.88940602289859	2.8293836902778877	2.9672622140352667
mitosis	inter	complex_abundance	P55769	P62913	2.5603320627391883	2.5603320627391883	0.7842719328651443	0.001422093816424617	0.02584527190784442	0.2129676306517469	-0.2797321512999078	-0.20080418743072564	1.3434780815654725	1.2797836346709708	1.0991324777677907
mitosis	inter	interactor_abundance	Q9H583	P61247	7.751726531518549	7.751726531518549		0.0014253607380370933	0.02776129219021051	-2.086355655680168	-1.6403894832875063	-2.013037143631023	-0.7940363476015286	-0.7563626979316588	-0.5767664664956361
mitosis	inter	interactor_abundance	Q9H583	P42285	7.751726531518549	7.751726531518549		0.0014253607380370933	0.02776129219021051	-2.086355655680168	-1.6403894832875063	-2.013037143631023	-0.7940363476015286	-0.7563626979316588	-0.5767664664956361
mitosis	inter	interactor_abundance	Q9H583	Q9BQG0	7.751726531518549	7.751726531518549		0.0014253607380370933	0.02776129219021051	-2.086355655680168	-1.6403894832875063	-2.013037143631023	-0.7940363476015286	-0.7563626979316588	-0.5767664664956361
mitosis	inter	complex_abundance	P38159	Q07955	4.279241386414031	4.279241386414031	0.9233322228347817	0.0014295676213636915	0.02592605686201949	-2.388729124620638	-3.265947562906376	-3.2676691213244244	0.12578106058296865	0.2710733774950971	-0.49449293640727304
mitosis	inter	interactor_abundance	Q9BZE1	P82650	-0.3212426942213564	0.3212426942213564		0.0014303960633974655	0.027827705233368874	0.2352476030404187	0.307680046175143	0.15916827603552713	-0.138865555754471	-0.2635306661719835	-0.22104931345289108
mitosis	inter	interactor_abundance	Q9BZE1	P49406	-0.3196714696396373	0.3196714696396373		0.001432306966726816	0.027833252293261168	0.21912173284662262	0.3059325540950209	0.15531013569366878	-0.146933051298452	-0.2676063417483444	-0.22696275665664972
mitosis	inter	interactor_abundance	Q9BZE1	P82932	-0.31928923240065665	0.31928923240065665		0.0014397806415594606	0.027946762566324224	0.23402347382071828	0.307680046175143	0.15916827603552713	-0.138865555754471	-0.26379076613951297	-0.218468613987996
mitosis	inter	interactor_ratio	P22626	P84103	24.569869334018776	24.569869334018776	0.7788831831536682	0.0014422267222096987	0.045221467919835244	1.8129866073473576e-16	0.0	1.8129866073473576e-16	2.2865665325664346	2.2047702528492596	3.2303280326332264
mitosis	inter	interactor_abundance	O95067	P24941	8.136978017784857	8.136978017784857		0.001443970468219757	0.027996347016899476	-2.032384443955516	-2.323502086285396	-2.2061400595924052	-1.1876696358089005	-1.4018022277860378	-1.3945221547541458
mitosis	inter	interactor_abundance	P49790	Q92621	14.486054922595486	14.486054922595486		0.0014533751808639753	0.028146813457456173	-2.5403583345242366	-2.2375416307689764	-2.5044897692541253	-0.1063877905343003	-0.6333390486867065	-0.8594547514860009
mitosis	inter	interactor_ratio	P46087	Q8TDD1	1.180577541317902	1.180577541317902	0.8804102625691882	0.0014545102410756308	0.045440173954771526	0.6185449305642339	0.6917100029965138	0.6229969831619185	1.5831800492557389	1.9324006000084868	1.5115304692027436
mitosis	inter	interactor_abundance	Q13416	Q9UFC0	19.421310250232978	19.421310250232978		0.0014603150123462959	0.028218917238081776	-2.5403583345242366	-2.602907686936397	-2.9541127540387326	-1.5517554523861186	-1.328954175502983	-1.147031235936807
mitosis	inter	interactor_abundance	Q9BZE1	P82663	-0.3052830919118596	0.3052830919118596		0.0014609582468859275	0.028218917238081776	0.1936271185198436	0.28904999730115316	0.1460911988633898	-0.14987795809941426	-0.2676063417483444	-0.2221131875234021
mitosis	inter	interactor_abundance	P55769	P61353	2.6167932728987044	2.6167932728987044		0.0014620432003608957	0.028218917238081776	-1.0948577145312	-1.705446614109263	-1.525864105359176	0.3525290125564843	0.38100049989701057	0.010193251841956226
mitosis	inter	complex_abundance	Q12905	Q12906	1.033275041888593	1.033275041888593	0.9937582853852807	0.0014631415558530808	0.026478840841654062	1.1562822254226226	0.9056783090785997	1.1804038098246714	1.7538598484134487	1.8682934703950558	1.8139188483719852
mitosis	inter	interactor_ratio	P07910	Q15717	9.80653079910762	9.80653079910762	0.9931530796899528	0.0014640241868224817	0.04557108014254707	0.7657487411924083	0.8624130553686377	0.8484595032874246	1.4866573819007636	1.768505723600063	1.8402215365600905
mitosis	inter	interactor_abundance	Q9BZE1	Q13405	-0.3236713752409486	0.3236713752409486		0.0014660550217035107	0.02826448420221183	0.2352476030404187	0.29996958303732374	0.15916827603552713	-0.138865555754471	-0.27590796923181893	-0.22104931345289108
mitosis	inter	complex_abundance	Q13042	Q96DE5	19.855290148377918	19.855290148377918	0.9458874717958308	0.0014684336072848944	0.0265185478446386	-3.592609209971702	-3.681067352470635	-4.17774632154091	-1.7200576950859447	-2.0637552508156194	-2.2139823477988405
mitosis	inter	interactor_abundance	Q9BZE1	Q9BQC6	-0.296087551802952	0.296087551802952		0.0014748711455826351	0.028402467955427127	0.22496844535880964	0.24847442230888286	0.1209254947187612	-0.146933051298452	-0.2676063417483444	-0.23921242591744812
mitosis	inter	interactor_abundance	P24941	P06493	-0.9413740375631009	0.9413740375631009		0.0014808761323083757	0.028438836985968968	0.10821420648937181	0.3739778220149026	-0.023820197115994476	-0.7577362598725365	-0.7524543465438931	-0.7575706173760848
mitosis	inter	interactor_abundance	Q9NYK5	Q8IXM3	-0.2394458405595298	0.2394458405595298		0.0014810971652045616	0.028438836985968968	0.2090420965210202	0.27631376886335046	0.20992640678476798	-0.1365042746978734	-0.19345582563770375	-0.05364639429498574
mitosis	inter	interactor_abundance	Q9BZE1	P52815	-0.33122992150821334	0.33122992150821334		0.001482231275391093	0.028438836985968968	0.26117278650887066	0.31954422610488614	0.15916827603552713	-0.138865555754471	-0.2547773999465155	-0.218468613987996
mitosis	inter	interactor_abundance	P22695	P24539	-1.1433037718195662	1.1433037718195662		0.0014834042890461618	0.028438836985968968	1.2585002500600082	1.3796755772817142	1.120916172941641	0.3795156294508187	0.002735852885586762	0.2585952875664196
mitosis	inter	interactor_ratio	P55769	P62861	2.6496185018772485	2.6496185018772485	0.9115426091600761	0.0014846064640640533	0.04597663709000905	-0.6088596965638747	-0.7551257277259106	-0.6723176059329773	0.0645058351271835	0.2740506141829539	0.45956656570540555
mitosis	inter	complex_abundance	O95169	P17568	-18.571524898209127	18.571524898209127	0.7669809092407406	0.0014852922757540659	0.02676653027464169	-1.9475025785855191	-2.2257213116229204	-2.342182871737505	-3.7621255670289844	-4.520649322199871	-4.428397087798037
mitosis	inter	interactor_abundance	Q9BZE1	Q9Y399	-0.3369324248630994	0.3369324248630994		0.0014859666912243876	0.02845609592143346	0.26117278650887066	0.31954422610488614	0.15916827603552713	-0.14296391451667098	-0.26379076613951297	-0.218468613987996
mitosis	inter	interactor_abundance	P31943	Q15717	2.366269916673909	2.366269916673909		0.0014904490749389305	0.0285056509549173	-0.5404128097844552	-0.9437613811635025	-0.36116372910975764	1.3135618255052197	0.9847469276123229	0.8813233696068565
mitosis	inter	interactor_ratio	O00567	P61313	20.33098535041148	20.33098535041148	0.9069280555784116	0.0014917736926577606	0.04597663709000905	1.8129866073473576e-16	0.0	1.8129866073473576e-16	-0.9582803212043629	-1.3427639347046465	-1.5126408247351553
mitosis	inter	interactor_abundance	Q9NYK5	Q9Y2R9	-0.2336475788851102	0.2336475788851102		0.0014918845359582886	0.0285056509549173	0.22767409585267076	0.28673707379450647	0.215155619280028	-0.0933500168360941	-0.18445265382769868	-0.04957415338266009
mitosis	inter	complex_abundance	O75251	P31930	-0.14728719202802132	0.14728719202802132	0.9652926245317222	0.0014943023962151634	0.026841427652794205	1.0176632166895243	1.2470286660899401	1.0003918231292304	0.32356291994754033	0.023168315325234414	0.07104453417444946
mitosis	inter	interactor_abundance	Q9BZE1	Q9H9J2	-0.32832216741305664	0.32832216741305664		0.001495647032161709	0.0285160823536474	0.26117278650887066	0.31337199240326546	0.15531013569366878	-0.138865555754471	-0.2547773999465155	-0.22104931345289108
mitosis	inter	interactor_abundance	Q8TED0	O00567	19.057102637994763	19.057102637994763		0.0014957617963537013	0.0285160823536474	-2.5403583345242366	-2.602907686936397	-2.9541127540387326	-1.3968742902689706	-1.6588706190122247	-1.561319187705084
mitosis	inter	interactor_ratio	P62995	Q12905	20.773874898939365	20.773874898939365	0.9084917213727577	0.0014969399724690845	0.04597663709000905	1.8129866073473576e-16	0.0	1.8129866073473576e-16	-0.9362165571971157	-1.4794161802085444	-1.30516680836876
mitosis	inter	complex_abundance	Q9H0U6	Q9NP92	-0.3532679327851916	0.3532679327851916	0.9788108940502196	0.0014978465168234755	0.026841427652794205	-0.5975697727491652	-0.6246823547206792	-0.584365445650163	-1.0940372323804493	-1.2771081874957169	-1.0541056928663473
mitosis	inter	interactor_ratio	P46087	Q8TDN6	1.4460787472126515	1.4460787472126515	0.9690468700368056	0.001498537587396323	0.04597663709000905	0.7278364661572263	0.5155006179496057	0.45896381920124424	1.546065409891407	1.4371545811256097	1.2891633801461724
mitosis	inter	complex_abundance	Q7L576	Q9Y6W5	-0.23150036778376837	0.23150036778376837	0.9945102186661584	0.0014988554226677139	0.026841427652794205	-0.2532379250965162	-0.23614093250778745	-0.28278235483894165	-0.6133637180206335	-0.8135828905259579	-0.7319580958241432
mitosis	inter	interactor_abundance	O15160	P52434	7.7087207787753265	7.7087207787753265		0.0015023531794424757	0.028609884796501873	-1.173787594839511	-1.604823708010471	-1.5209258698733614	0.135838203510864	-0.09818723154158829	-0.26307548897351035
mitosis	inter	interactor_abundance	Q12788	Q9H0S4	19.418160886093137	19.418160886093137		0.0015075846392158566	0.02867761002597274	-2.5403583345242366	-2.602907686936397	-2.9541127540387326	-1.1185642132050888	-1.5433277885469108	-1.307735898310281
mitosis	inter	interactor_abundance	Q12905	Q15717	1.2320791872722212	1.2320791872722212		0.0015109761494022987	0.028710223837699618	0.8766072102907253	0.668344547989236	0.7437374599297448	1.377119651474608	1.6169314655976403	1.6136361875854535
mitosis	inter	interactor_abundance	P56556	O14949	-7.210964618744079	7.210964618744079		0.0015127406751677009	0.02871188509852665	-1.2735808498008239	-1.4335212402318653	-1.572098630283423	-2.518015786893452	-2.976724579977456	-2.6058783739730504
mitosis	inter	complex_abundance	P82663	Q9H2W6	0.06602925361949918	0.06602925361949918	0.9875984066918371	0.0015157741411196328	0.027087738304768388	-0.911122749316193	-0.8507723493282772	-0.995166535823274	-1.3350140581237362	-1.3238130286751775	-1.2495900296227866
mitosis	inter	interactor_abundance	Q9BZE1	Q96EY7	-0.32028388740195346	0.32028388740195346		0.0015162298467729714	0.028746240284333632	0.23402347382071828	0.307680046175143	0.15531013569366878	-0.13967363804421543	-0.2635306661719835	-0.2221131875234021
mitosis	inter	complex_abundance	P61254	Q969Q0	-19.79594873636863	19.79594873636863	0.9710919137008222	0.0015220567673542066	0.02714334568448335	-0.6196586209235425	-1.4480134492520444	-1.3899829989859722	-3.3649474031067004	-4.043391674750904	-3.9608787678714057
mitosis	inter	interactor_abundance	P05023	P05026	-0.43020318431781784	0.43020318431781784		0.0015229107934396024	0.028809096998548056	2.0458580401794135	2.189194599063176	2.1598493115874016	1.4060056218205168	1.3552449535128819	1.6045165051450194
mitosis	inter	interactor_abundance	P05023	P54709	-0.43020318431781784	0.43020318431781784		0.0015229107934396024	0.028809096998548056	2.0458580401794135	2.189194599063176	2.1598493115874016	1.4060056218205168	1.3552449535128819	1.6045165051450194
mitosis	inter	complex_abundance	Q9H2W6	Q9NYK5	-0.20411895138145195	0.20411895138145195	0.9991380360465862	0.0015336188939243014	0.027256825272249905	-0.3115441845135205	-0.32053877735036623	-0.47047930306218577	-0.8048213258845601	-0.9501763628686235	-0.882605383504905
mitosis	inter	interactor_abundance	P22695	P08574	-1.1339092585410004	1.1339092585410004		0.001534346210646556	0.028907984680718663	1.2585002500600082	1.3796755772817142	1.120916172941641	0.3880588487445281	0.007036615241346719	0.2584361345131347
mitosis	inter	interactor_abundance	P22695	O75489	-1.1339092585410004	1.1339092585410004		0.001534346210646556	0.028907984680718663	1.2585002500600082	1.3796755772817142	1.120916172941641	0.3880588487445281	0.007036615241346719	0.2584361345131347
mitosis	inter	interactor_abundance	Q9NYK5	Q9Y3B7	-0.2281515966381218	0.2281515966381218		0.0015343467145227502	0.028907984680718663	0.21210406319309905	0.27631376886335046	0.20992640678476798	-0.11516350950659034	-0.1880309199777728	-0.04957415338266009
mitosis	inter	complex_abundance	Q96DE5	Q9UJX6	18.70301299741892	18.70301299741892	0.9698771937056948	0.0015347885258439784	0.027256825272249905	-3.592609209971702	-3.681067352470635	-4.17774632154091	-2.1235109683551294	-2.2359750280310613	-2.4246794669470138
mitosis	inter	interactor_abundance	P22695	P36542	-1.1339092585410002	1.1339092585410002		0.0015349905250669595	0.028907984680718663	1.2585002500600082	1.3796755772817142	1.120916172941641	0.3880588487445281	0.007036615241346719	0.2585952875664196
mitosis	inter	interactor_abundance	Q5BJH7	Q969M3	19.49330901335492	19.49330901335492		0.0015399695522842847	0.028907984680718663	-2.074193894470292	-2.1252652268540646	-2.412022963347614	-1.211036365329638	-0.8812448656028831	-0.8220068347202795
mitosis	inter	interactor_abundance	Q9Y2X3	Q9BZE4	8.745710690047362	8.745710690047362		0.0015401876604430964	0.028907984680718663	-2.5403583345242366	-1.9109813355228304	-2.1065585538084086	-0.4410137698450824	-0.3555682660126917	-0.7318918060384373
mitosis	inter	interactor_abundance	P22695	P00403	-1.1300178507264957	1.1300178507264957		0.0015408811296424617	0.028907984680718663	1.2585002500600082	1.3726338484856588	1.115155927665772	0.38770358439712677	0.007036615241346719	0.2566207191819346
mitosis	inter	interactor_abundance	P78345	O43818	18.996031828690587	18.996031828690587		0.0015426772258523983	0.028907984680718663	-2.5403583345242366	-2.602907686936397	-2.9541127540387326	-1.7340306797853888	-1.5659914366686167	-1.5797076991266505
mitosis	inter	interactor_abundance	P22695	P31930	-1.138820375763437	1.138820375763437		0.0015444039397945596	0.028907984680718663	1.2585002500600082	1.3796755772817142	1.120916172941641	0.3859535688683991	0.002735852885586762	0.2566207191819346
mitosis	inter	interactor_abundance	Q9NYK5	Q9NRX2	-0.2366798361051122	0.2366798361051122		0.0015450237139519613	0.028907984680718663	0.22744812640593667	0.28862666902633194	0.215155619280028	-0.0933500168360941	-0.1880309199777728	-0.05211434229955502
mitosis	inter	interactor_abundance	Q9BZE1	Q9NWU5	-0.31767388588841183	0.31767388588841183		0.0015471201434019044	0.028915607920350004	0.20602292710555845	0.307680046175143	0.1460911988633898	-0.15832921808765157	-0.2676063417483444	-0.22399251156152292
mitosis	inter	interactor_abundance	P22695	P07919	-1.1346360115324954	1.1346360115324954		0.0015495566682479389	0.028929563969906997	1.2585002500600082	1.3796755772817142	1.120916172941641	0.3880588487445281	0.005427497825699624	0.2584361345131347
mitosis	inter	interactor_ratio	Q8NI36	Q9H6R4	19.113912276347317	19.113912276347317	0.722167516335008	0.0015565326714841756	0.04758542738537337	0.0	0.0	0.0	0.6805187765344025	0.8740588896772161	0.5584646085216359
mitosis	inter	complex_abundance	P55769	P61247	2.5956500517335663	2.5956500517335663	0.784118667901914	0.0015577419918366706	0.02760718726733313	0.8307084633856254	0.4091544785164238	0.8415944990385451	1.9926112559279856	2.1653377580818596	1.8412782767210787
mitosis	inter	interactor_abundance	Q9NW13	Q9Y3B9	-11.441908329201274	11.441908329201274		0.0015620446198193981	0.029025269221018554	-2.050065162600801	-1.7881780377941163	-2.1116947026824207	-2.914129933488878	-3.2756894443833366	-3.2328786925536535
mitosis	inter	interactor_abundance	O00567	Q8IY81	20.157392986059893	20.157392986059893		0.0015635866039636899	0.029025269221018554	-2.5403583345242366	-2.602907686936397	-2.9541127540387326	-0.4378241846012094	-0.7332999935182624	-1.1764926595677663
mitosis	inter	interactor_abundance	P22695	P20674	-1.135882265214261	1.135882265214261		0.0015651563216424673	0.029025269221018554	1.2585002500600082	1.3796755772817142	1.120916172941641	0.3880588487445281	0.0031327001484563843	0.2569115851227247
mitosis	inter	interactor_ratio	P55769	Q7RTV0	3.4050542392959806	3.4050542392959806	0.8678374902667131	0.001565331631028302	0.04768412370676963	0.18596437660933093	-0.1516470942057062	-0.2448750042987693	1.1997915323424369	0.9755952094326181	1.0139495223659174
mitosis	inter	complex_abundance	O60832	P22087	19.56367696139783	19.56367696139783	0.6006734681360957	0.0015667645418376422	0.027691822035811595	-3.592609209971702	-3.681067352470635	-4.17774632154091	-1.458425525135502	-0.5200112703154334	-1.3863439019177353
mitosis	inter	complex_abundance	P84103	Q15366	21.17695645406295	21.17695645406295	0.9392273717030957	0.0015689875803000727	0.027691822035811595	-3.592609209971702	-3.681067352470635	-4.17774632154091	0.6564294698015309	-0.8940394343048431	-0.1243353692470773
mitosis	inter	interactor_abundance	Q8TED0	Q9H583	19.121339757118424	19.121339757118424		0.0015696169880338438	0.029025269221018554	-2.5403583345242366	-2.602907686936397	-2.9541127540387326	-1.3421076092558366	-1.6457516749980428	-1.5264439044877656
mitosis	inter	interactor_abundance	P55769	P84098	2.6751321584842693	2.6751321584842693		0.0015711628412833026	0.029025269221018554	-1.112087991576316	-1.705446614109263	-1.4860982557054416	0.49190063628783925	0.3679421732668562	0.010193251841956226
mitosis	inter	interactor_abundance	P30049	O00217	-0.7772110625594247	0.7772110625594247		0.0015734803085456948	0.029025269221018554	2.1821912205819487	2.2976934496924706	2.352581372955527	0.9514193695611475	1.0113034849404048	1.4056125306626936
mitosis	inter	interactor_abundance	Q9BZE1	Q8N5N7	-0.31699873052211625	0.31699873052211625		0.0015750270958376405	0.029025269221018554	0.20602292710555845	0.29996958303732374	0.1460911988633898	-0.14987795809941426	-0.2676063417483444	-0.23599884826924392
mitosis	inter	interactor_abundance	P22695	P21912	-1.1360134771128887	1.1360134771128887		0.0015752826079598505	0.029025269221018554	1.2585002500600082	1.3796755772817142	1.120916172941641	0.3880588487445281	0.002735852885586762	0.2584361345131347
mitosis	inter	interactor_abundance	P37108	P61254	-21.758046731858528	21.758046731858528		0.0015770968345815443	0.029025269221018554	0.6640887847514716	-0.38322021273071805	1.167458888862704	-2.914129933488878	-3.501679907784789	-3.4302216342870433
mitosis	inter	interactor_abundance	Q9BZE1	P51398	-0.33494681425834827	0.33494681425834827		0.0015794686907964614	0.029025269221018554	0.26117278650887066	0.31954422610488614	0.15916827603552713	-0.138865555754471	-0.26379076613951297	-0.218468613987996
mitosis	inter	interactor_abundance	Q9BZE1	Q8N983	-0.33494681425834827	0.33494681425834827		0.0015794686907964614	0.029025269221018554	0.26117278650887066	0.31954422610488614	0.15916827603552713	-0.138865555754471	-0.26379076613951297	-0.218468613987996
mitosis	inter	interactor_abundance	Q9BZE1	Q9Y3D9	-0.33494681425834827	0.33494681425834827		0.0015794686907964614	0.029025269221018554	0.26117278650887066	0.31954422610488614	0.15916827603552713	-0.138865555754471	-0.26379076613951297	-0.218468613987996
mitosis	inter	interactor_abundance	P28331	O75306	-1.2782237947777029	1.2782237947777029		0.0015798637885960083	0.029025269221018554	-0.6151877408834382	-0.6371618057720175	-0.684643909615003	-1.4817572510041082	-1.9569553622489262	-1.865264386373143
mitosis	inter	interactor_abundance	Q16795	P19404	-8.289277435142482	8.289277435142482		0.0015799969988434573	0.029025269221018554	-0.7668742704456794	-1.0379540105009704	-1.5591206836592246	-2.914129933488878	-2.8720965579733706	-2.912156928983598
mitosis	inter	complex_abundance	Q9BZE1	Q9NYK5	-0.32216726738661233	0.32216726738661233	0.9954938251876964	0.0015806803705503735	0.027840790065660898	0.32587638668894126	0.4390246731436465	0.25544007479127423	-0.15083160275057575	-0.3180476454873452	-0.19211196111721782
mitosis	inter	interactor_abundance	Q9Y2X3	Q9Y3T9	8.619657281028202	8.619657281028202		0.0015817191617625384	0.029025269221018554	-2.5403583345242366	-1.7828315190111441	-1.9829040944211154	-0.33148649517261936	-0.3189926374865011	-0.417293115472688
mitosis	inter	interactor_abundance	Q07955	Q15717	9.713480153552757	9.713480153552757		0.001583237558275299	0.029025269221018554	-1.7264119715870514	-2.1818041251130955	-2.374823076154963	-0.26022785696894063	0.3682643276743571	0.4806082619643572
mitosis	inter	interactor_abundance	P22695	P45880	-1.125332368453328	1.125332368453328		0.001583504757735475	0.029025269221018554	1.2311405071909867	1.3796755772817142	1.120916172941641	0.3872374010236864	0.007036615241346719	0.2585952875664196
mitosis	inter	interactor_abundance	P27635	P61254	-20.67960521350575	20.67960521350575		0.001585554986002476	0.029031766160815386	-0.5951488298403028	-0.6207192187667578	0.4437140671682599	-2.914129933488878	-3.501679907784789	-3.4302216342870433
mitosis	inter	complex_abundance	O76021	P56537	1.085439874660348	1.085439874660348	0.9537570910938852	0.001587159867408426	0.027897512248493073	-1.3394396125735095	-1.711739948859498	-1.7542393701736645	-0.3757668491530854	-0.16340843422590698	-0.5012171547245377
mitosis	inter	interactor_abundance	Q9NYK5	Q7Z2W9	-0.23753688577876672	0.23753688577876672		0.0015888916847567871	0.029061779533158326	0.21602571970224282	0.2898218720025729	0.21323622758156682	-0.11300864164987008	-0.19019512078887998	-0.05282937576914951
mitosis	inter	interactor_ratio	P55769	Q8NI36	3.0088397587921385	3.0088397587921385	0.8170608956721213	0.0015892366528110781	0.0480939461418057	0.3857934707874895	0.15473670454194713	0.39365517528699717	1.1240046607974872	1.1708966597248471	0.9586724088554995
mitosis	inter	interactor_ratio	O00567	P62280	20.332454926392813	20.332454926392813	0.9078755684605753	0.0015900218175386696	0.0480939461418057	1.8129866073473576e-16	0.0	1.8129866073473576e-16	-0.8944022170135784	-1.2910505502090477	-1.4173426731696286
mitosis	inter	interactor_abundance	Q9BZE1	Q9Y2Q9	-0.32171586312978434	0.32171586312978434		0.0015921798802892417	0.029090842636661493	0.2352476030404187	0.31954422610488614	0.15916827603552713	-0.138865555754471	-0.25867659515712005	-0.218468613987996
mitosis	inter	complex_abundance	Q9BZE4	Q9Y2X3	8.66670426151614	8.66670426151614	0.9947516337086939	0.0015925256220138068	0.027934465828766776	-3.592609209971702	-2.7280281856233284	-3.0478987791800742	-0.7690990979256008	-0.5868378330956436	-1.1415864936768332
mitosis	inter	interactor_abundance	Q9H583	O76021	7.767874998499681	7.767874998499681		0.0015952860340502177	0.029102023968895392	-2.086355655680168	-1.6526646110038918	-2.042701804864961	-0.8464643749963036	-0.7592636501439282	-0.59130925927297
mitosis	inter	interactor_abundance	Q9Y2X3	Q15269	8.729182455588688	8.729182455588688		0.0015961916183874283	0.029102023968895392	-2.5403583345242366	-1.7922459672929874	-2.081877476802254	-0.33148649517261936	-0.2102561754806986	-0.5112581338455817
mitosis	inter	interactor_abundance	Q9BZE1	Q9NQ50	-0.3368236347273595	0.3368236347273595		0.0015996630766180737	0.029124200734994013	0.1936271185198436	0.262843379979695	0.06823100618828129	-0.24352245973614622	-0.29516022450245644	-0.2899491016490974
mitosis	inter	interactor_abundance	Q9NYK5	Q8N5N7	-0.23811604516124965	0.23811604516124965		0.0016023764602170882	0.029124200734994013	0.20078018613019055	0.28673707379450647	0.215155619280028	-0.1326951728045696	-0.1880309199777728	-0.05364639429498574
mitosis	inter	interactor_abundance	P17844	P38159	2.0749710252547637	2.0749710252547637		0.0016025115124044603	0.029124200734994013	-0.815937870354674	-0.9738439779088481	-0.941825573150658	0.6422332738402748	0.7203714394441213	0.14710569402067422
mitosis	inter	interactor_abundance	Q9NYK5	Q9NVS2	-0.2389737638120036	0.2389737638120036		0.0016060335366891352	0.0291572578453001	0.1670401066292971	0.27631376886335046	0.20992640678476798	-0.14941692528093342	-0.19345582563770375	-0.07499319407597059
mitosis	inter	complex_abundance	P22695	P28331	-1.3459103187099848	1.3459103187099848	0.9961261535533522	0.0016073371358469538	0.02813661734734136	0.4424773735500726	0.5200572687759379	0.29317976688077424	-0.8406549621740736	-1.5297148306549904	-1.3790634459063418
mitosis	inter	complex_abundance	P51398	Q9H0U6	-0.09383760927249298	0.09383760927249298	0.9866424771618918	0.001611091556366857	0.02814408910325431	0.4056913049069677	0.499378424090951	0.43087202732529883	-0.09126043972210084	-0.14371846558342175	0.05738477706130601
mitosis	inter	interactor_ratio	Q9BQ67	Q9BZE4	0.7743767067992137	0.7743767067992137	0.6335290845297215	0.0016120197660940117	0.048587638020298377	1.0450991876411304	1.1580918395872797	0.9818300600533155	0.5884569511235952	0.4158379081343994	0.413406587051471
mitosis	inter	complex_abundance	P22087	Q9BYG3	20.5296164306025	20.5296164306025	0.8432511388520941	0.0016144918603450086	0.02814408910325431	-3.279588507670526	-3.3603393744066454	-3.8137431664036465	-1.359805657162978	-1.5091424851178146	-1.9657877789773572
mitosis	inter	complex_abundance	Q8TDN6	Q9GZR7	0.6462760472018102	0.6462760472018102	0.8167205803238259	0.001617627551261813	0.02814408910325431	-2.392494848397709	-2.256841000439773	-2.4864385430639193	-3.251284204640157	-3.001205260878688	-3.2113918728078583
mitosis	inter	interactor_abundance	Q9NYK5	Q9Y399	-0.23986960631629306	0.23986960631629306		0.0016233136200736527	0.029411939208098377	0.22791515860244993	0.3020455524274232	0.215155619280028	-0.09869920715354451	-0.182403695182741	-0.04957415338266009
mitosis	inter	interactor_abundance	Q9NYK5	Q9BQ48	-0.23206847911516895	0.23206847911516895		0.001623497812596552	0.029411939208098377	0.20078018613019055	0.2849852089743186	0.21323622758156682	-0.11516350950659034	-0.19019512078887998	-0.056883615412507436
mitosis	inter	interactor_abundance	Q9Y6C9	O75489	-0.7059093666461145	0.7059093666461145		0.001625245179449577	0.029412470900821094	0.8609849399075558	0.9663334782061468	0.9443278417091956	0.16576167987612891	0.09905194878921333	0.38839035726945187
mitosis	inter	interactor_ratio	P62304	P62306	21.68467377276091	21.68467377276091	0.988759108266963	0.0016271261094656015	0.048854197059354385	-0.8467861115080788	-0.8676358956454658	-0.9847042513462442	0.4576802262190124	0.2341414864673606	-0.03161837506446165
mitosis	inter	complex_abundance	P55769	P62277	2.6017025239587745	2.6017025239587745	0.783781907489044	0.0016281493033817628	0.02826969175851499	0.47237839397433096	-0.0924665134682579	0.17234046352411445	1.5173257836914802	1.478902802746191	1.3795741900061624
mitosis	inter	interactor_abundance	Q53GS9	O43395	19.26415379869828	19.26415379869828		0.001629051164916512	0.02945021746924043	-2.5403583345242366	-2.602907686936397	-2.9541127540387326	-1.1994751379395194	-1.5467665107780377	-1.5069391853545488
mitosis	inter	interactor_ratio	P62829	Q9Y3U8	-7.3453312104566315	7.3453312104566315	0.6679963084035749	0.0016322780793195505	0.048854197059354385	-0.182653598497042	-0.45569381974367246	-0.0012892360194773226	-1.2677745188043454	-1.4950852833902877	-1.292645426737285
mitosis	inter	interactor_abundance	Q9BZE1	Q96EL3	-0.3111174801530952	0.3111174801530952		0.001639807691497883	0.02961340472409679	0.22496844535880964	0.307680046175143	0.1460911988633898	-0.14299277840252403	-0.2547773999465155	-0.2221131875234021
mitosis	inter	complex_abundance	P51572	Q9NPA0	-2.0858123869331275	2.0858123869331275	0.9378256471482438	0.0016414443321241888	0.02839616312171324	1.8067608325147246	1.868185939811646	1.4058689230070733	0.3086977272964931	-0.261063764081469	-0.18648369398921644
mitosis	inter	interactor_abundance	P55769	P51991	2.6893211319535517	2.6893211319535517		0.0016425265461327712	0.029631248124123336	-1.098704802577926	-1.7249720637525499	-1.4983285340525374	0.49190063628783925	0.38100049989701057	0.02812612147087195
mitosis	inter	complex_abundance	P49406	Q9H0U6	-0.1938344026251273	0.1938344026251273	0.9906486975761867	0.00164297277886484	0.02839616312171324	0.11732313095603152	0.2711994124099264	0.0645000916280268	-0.38273340013614754	-0.5174393154101563	-0.38262157713997824
mitosis	inter	complex_abundance	P28331	Q9P0J0	-1.4188851667195461	1.4188851667195461	0.9859401947435936	0.0016453851528469353	0.02839616312171324	-1.3370843584398289	-1.248685822536251	-1.4077116539273313	-2.6608115943796555	-3.373476096324614	-2.867925451579944
mitosis	inter	interactor_abundance	Q86U86	Q68CP9	18.871588302690014	18.871588302690014		0.0016511768202113338	0.029755944381071615	-2.5403583345242366	-2.602907686936397	-2.9541127540387326	-1.6611788747389735	-1.7523743776217242	-1.708009417139022
mitosis	inter	interactor_abundance	P62829	P61313	-7.354848182095609	7.354848182095609		0.0016555752518538265	0.029795781932874032	0.7799171822372019	0.555779678344456	1.2103826120423276	-0.7906772572921141	-0.7703996885033939	-0.5567528083636336
mitosis	inter	interactor_abundance	Q9UQ35	P08579	1.6991217926718665	1.6991217926718665		0.0016568682476691635	0.029795781932874032	-0.5944307676120654	-0.6654415714915906	-0.2349813294713614	0.8432803174922625	0.5469304035106446	0.6967678200082708
mitosis	inter	interactor_abundance	P35268	P62861	0.9414394894910703	0.9414394894910703		0.0016605937970136154	0.02983144365673987	0.3045285001307382	0.3166227769844951	0.46247347930631494	0.8150678462705422	0.9911358905196158	0.9013383730061945
mitosis	inter	interactor_ratio	P26373	P55769	0.2825479451427395	0.2825479451427395	0.806164388697071	0.0016612159709601506	0.04925768316782793	2.231640811146542	2.4802676642333665	2.4074268581298437	1.0726577483645268	1.0690383477631302	1.4789696098610585
mitosis	inter	interactor_ratio	O96019	Q92925	20.604884659210516	20.604884659210516	0.9283197238855309	0.001661415325362099	0.04925768316782793	1.8129866073473576e-16	0.0	1.8129866073473576e-16	0.7155108110255538	0.7414931521771124	1.0620608456764202
mitosis	inter	interactor_ratio	O14802	O15160	-0.36853626722041266	0.36853626722041266	0.6628921412405614	0.0016630222471381159	0.04925768316782793	0.5479845229223154	0.6022834275249475	0.39383970675859215	-0.36962392199547717	-0.29180248321544205	-0.098491254089142
mitosis	inter	interactor_abundance	Q9BZE1	Q9BYC9	-0.31711137084626306	0.31711137084626306		0.0016699587334040426	0.029896477632878254	0.22419771823296142	0.28904999730115316	0.1355695399476601	-0.14987795809941426	-0.27590796923181893	-0.22696275665664972
mitosis	inter	interactor_abundance	Q9BZE1	Q14197	-0.31811996649122337	0.31811996649122337		0.001673588223817618	0.029896477632878254	0.23402347382071828	0.3059325540950209	0.1460911988633898	-0.14266084576772164	-0.2635306661719835	-0.2221131875234021
mitosis	inter	complex_abundance	P39023	P55769	0.4489787211303023	0.4489787211303023	0.8057881743899977	0.0016737830020827449	0.028828133798447276	-0.08291893309526635	-0.318890592239224	-0.5599360670523951	1.0746026889145146	1.2382580357894775	0.8292478585307198
mitosis	inter	interactor_abundance	Q8TCJ2	P61803	-0.5182206524372127	0.5182206524372127		0.0016746917085239629	0.029896477632878254	0.943536637201542	1.0036346095190063	0.7779387232557333	0.4097452981452862	0.305498145985816	0.33211820689160654
mitosis	inter	interactor_abundance	Q8TCJ2	P39656	-0.5182206524372127	0.5182206524372127		0.0016746917085239629	0.029896477632878254	0.943536637201542	1.0036346095190063	0.7779387232557333	0.4097452981452862	0.305498145985816	0.33211820689160654
mitosis	inter	interactor_abundance	Q8TCJ2	P04843	-0.5182206524372127	0.5182206524372127		0.0016746917085239629	0.029896477632878254	0.943536637201542	1.0036346095190063	0.7779387232557333	0.4097452981452862	0.305498145985816	0.33211820689160654
mitosis	inter	interactor_abundance	Q8TCJ2	P04844	-0.5182206524372127	0.5182206524372127		0.0016746917085239629	0.029896477632878254	0.943536637201542	1.0036346095190063	0.7779387232557333	0.4097452981452862	0.305498145985816	0.33211820689160654
mitosis	inter	complex_abundance	P82675	Q9NWU5	-0.06040652478187928	0.06040652478187928	0.9874763246227448	0.0016780618730915019	0.02884379444510694	-0.4008119783499496	-0.3252574595145936	-0.4638632784386388	-0.7978382562201659	-0.9555334880003069	-0.8365928675142135
mitosis	inter	interactor_abundance	Q9NYK5	Q9BYC9	-0.2359932487812703	0.2359932487812703		0.0016815579542951331	0.029987783518263207	0.20078018613019055	0.2849852089743186	0.21323622758156682	-0.1326951728045696	-0.19019512078887998	-0.05282937576914951
mitosis	inter	interactor_abundance	Q9NYK5	Q9BYN8	-0.22965440829696926	0.22965440829696926		0.001685062771030311	0.030019016274754343	0.20078018613019055	0.2849852089743186	0.215155619280028	-0.11516350950659034	-0.1880309199777728	-0.05282937576914951
mitosis	inter	interactor_ratio	P07910	Q13435	9.774865552305295	9.774865552305295	0.6484903772976032	0.0016860726879665898	0.049768214513772446	-0.13810746666207335	-0.3733125863769379	-0.7637669059977495	1.0525019624577434	1.4493487095908981	1.5413959325162554
mitosis	inter	interactor_abundance	Q12905	Q12906	1.033275041888593	1.033275041888593		0.0016872493479083844	0.030026724361945468	0.9109039664834988	0.8119767334758584	0.7905740061465952	1.301683818901551	1.5405119822579108	1.4675101018203451
mitosis	inter	complex_abundance	O00567	Q8IY81	20.157392986059893	20.157392986059893	0.8536290444364281	0.001688865399875853	0.028927157402433075	-3.592609209971702	-3.681067352470635	-4.17774632154091	-1.5692547306656124	-1.5578817059855805	-2.1746014347920757
mitosis	inter	complex_abundance	P55769	P62910	2.7693783602736572	2.7693783602736572	0.779744445920575	0.0016896704090206235	0.028927157402433075	-0.8921091906403437	-1.0938897903250575	-0.8690300987185969	0.17275233589548034	0.6235507788456907	0.1549542700866303
mitosis	inter	interactor_abundance	Q53GS9	Q8WWY3	19.269263112794395	19.269263112794395		0.0016940513754034087	0.030042528708242176	-2.5403583345242366	-2.602907686936397	-2.9541127540387326	-1.1892698095010337	-1.5467665107780377	-1.5069391853545488
mitosis	inter	interactor_abundance	P56556	Q9P0J0	-7.226269916548117	7.226269916548117		0.0016940579623344308	0.030042528708242176	-1.3885679421509909	-1.4584569464057215	-1.5811109061273574	-2.5957429256223317	-3.135895532065629	-2.6789672867943435
mitosis	inter	interactor_abundance	Q9H1A4	Q8NHZ8	19.15317368084538	19.15317368084538		0.0016972350088535295	0.030042528708242176	-2.5403583345242366	-2.602907686936397	-2.9541127540387326	-1.6925393090743421	-1.3908469148732554	-1.4440978597246317
mitosis	inter	interactor_abundance	Q9Y221	P61254	-17.833955803769268	17.833955803769268		0.001697408195999882	0.030042528708242176	-1.7880875876009892	-1.5576760750151966	-1.86075712581743	-2.914129933488878	-3.501679907784789	-3.4302216342870433
mitosis	inter	interactor_abundance	P22695	P48047	-1.127405460921013	1.127405460921013		0.0016984570860933794	0.030042528708242176	1.2585002500600082	1.3796755772817142	1.1038255815857256	0.3880588487445281	0.007036615241346719	0.2585952875664196
mitosis	inter	interactor_abundance	Q9BZE4	Q9Y2X3	8.66670426151614	8.66670426151614		0.001698666342849207	0.030042528708242176	-2.5403583345242366	-1.9470331231217484	-2.203821236448451	-0.6466566052502155	-0.4743457564648063	-0.8825552959412876
mitosis	inter	interactor_ratio	O94855	O95486	0.8881450284681079	0.8881450284681079	0.7556321857307953	0.0017006851502430942	0.049919305085500645	0.09282378930465289	0.11759371005406508	0.2898680019920236	0.6397771224842256	0.7694920600948858	0.7240704649887533
mitosis	inter	interactor_abundance	P31949	P06703	-4.058341559613852	4.058341559613852		0.0017011226370355153	0.0300549221321445	1.613533300173836	0.6730087151007579	1.9637621618863252	-1.541191181134929	-2.278306228109122	-1.835112145758915
mitosis	inter	interactor_ratio	Q8TDN6	Q9GZR7	0.6462760472018102	0.6462760472018102	0.8167205803238259	0.0017028547996455828	0.049919305085500645	-0.23385413050983128	-0.17000599048409656	-0.19692338027155862	0.09551038120880707	0.24200369286382178	0.13278799650192094
mitosis	inter	interactor_abundance	Q9BPX5	O15143	-0.4326000185388601	0.4326000185388601		0.0017059809475251245	0.030109684352196013	0.6452702003460496	0.6938994711140595	0.5781616645109807	0.21785134591260388	0.07583171780795707	-0.0011243156766215102
mitosis	inter	interactor_abundance	Q96N66	Q969M3	-1.4562195061645002	1.4562195061645002		0.0017136676515217629	0.030214202053607187	-0.025816677741927987	0.3028851005332536	-0.10573920631735687	-1.0484488161027978	-1.4937743720506242	-1.3481918709604246
mitosis	inter	interactor_abundance	P30049	Q9NX14	-0.7792871514739917	0.7792871514739917		0.001716831734442706	0.03023884700993737	2.2087730563059162	2.3715166461924566	2.4084366665301724	0.9690531340299222	1.0477971421240846	1.4387806115569517
mitosis	inter	complex_abundance	P42766	P55769	0.32057781798928126	0.32057781798928126	0.805168863441916	0.0017189885243836867	0.02936214455576784	0.13469140239932084	-0.290330626719528	-0.28888842029168454	1.0372407429233086	1.2940287024650097	1.002690077189996
mitosis	inter	complex_abundance	P61353	P62829	0.2230721588022061	0.2230721588022061	0.6726887311451738	0.001721938851284516	0.02936214455576784	1.5439475628414616	1.2912803750104425	1.7096341249299225	0.13290074680880135	0.3456541797634956	0.48938634087677063
mitosis	inter	interactor_abundance	Q9NYK5	Q96DV4	-0.23120160680324367	0.23120160680324367		0.0017225689429505719	0.030275142475756547	0.2090420965210202	0.2849852089743186	0.21323622758156682	-0.0933500168360941	-0.19019512078887998	-0.056883615412507436
mitosis	inter	interactor_abundance	P17568	O95169	-17.47553835928115	17.47553835928115		0.0017229972026877084	0.030275142475756547	-1.6944267316500798	-1.8662132193156058	-1.9013270915929952	-2.914129933488878	-3.501679907784789	-3.4302216342870433
mitosis	inter	interactor_abundance	P62829	Q02878	-7.393920064108026	7.393920064108026		0.00172439891736332	0.030275142475756547	1.0242424363455438	0.6319768625812058	1.3200601322897145	-0.5703000418260189	-0.7087888194483651	-0.4688990454114394
mitosis	inter	interactor_abundance	Q9NYK5	Q9NWU5	-0.24549976833495665	0.24549976833495665		0.0017259660663749058	0.030275142475756547	0.20078018613019055	0.2897462036215511	0.215155619280028	-0.14941692528093342	-0.1880309199777728	-0.05211434229955502
mitosis	inter	complex_abundance	P18124	P62829	0.11119763614371071	0.11119763614371071	0.6770531201395661	0.0017367077652753612	0.0295241467010272	2.463143257330677	1.9860169453606198	2.4300196613065443	1.1004926240701254	0.9500463607088809	1.146119899231695
mitosis	inter	interactor_ratio	P09651	Q16629	23.268882289980098	23.268882289980098	0.9398527629170216	0.00173672861406567	0.05073855609693561	1.8129866073473576e-16	0.0	1.8129866073473576e-16	0.976034528023861	0.664501514751308	1.0632208999876316
mitosis	inter	complex_abundance	P55769	Q13895	2.7031864478968006	2.7031864478968006	0.7929768168015071	0.0017384148809047146	0.0295241467010272	-1.2745102236276056	-1.7788064881060304	-1.4959922913868038	0.17271459188184107	0.19390117072683552	-0.2624091035375275
mitosis	inter	interactor_abundance	Q9Y6C9	Q9NPA0	-0.6916470767988647	0.6916470767988647		0.0017394035847595568	0.030479620645940238	0.8517229719617817	0.963955345806876	0.9242702435501321	0.16576167987612891	0.09905194878921333	0.38839035726945187
mitosis	inter	interactor_abundance	Q9Y2X3	Q9UNX4	8.836836647199746	8.836836647199746		0.0017415927487437221	0.03048677695142385	-2.5403583345242366	-1.9109813355228304	-2.2639521480571165	-0.4950752714048168	-0.4553763137765802	-0.8456858375675624
mitosis	inter	complex_abundance	P62906	Q9BZE4	0.38019516253257707	0.38019516253257707	0.6210388236598451	0.0017417866920582635	0.0295241467010272	-0.046229520175750646	-0.31716532209366854	-0.4748299822351041	0.7915069612637596	0.7913544518629086	0.6275312014946518
mitosis	inter	interactor_abundance	Q9NYK5	Q9H0U6	-0.23939297210264465	0.23939297210264465		0.0017468046148393247	0.030546777329978795	0.22708662929719173	0.30133042087127393	0.215155619280028	-0.0933500168360941	-0.18445265382769868	-0.04957415338266009
mitosis	inter	interactor_abundance	P22695	P28331	-1.3459103187099848	1.3459103187099848		0.0017502652133548574	0.030576061686362406	1.2409452436011772	1.3726338484856588	1.0993381845559411	0.3012782731838021	-0.16547237244502766	-0.08502584220058043
mitosis	inter	interactor_abundance	P17844	Q08211	1.5404835624240816	1.5404835624240816		0.0017533669129677133	0.030599022986755608	-0.4890729721535498	-0.5566548105999787	-0.32974796381473925	0.6552046761876611	0.7546609728890058	0.34512395092364867
mitosis	inter	interactor_ratio	P46087	Q9GZL7	1.251483838247463	1.251483838247463	0.9378618356140485	0.0017565937997646257	0.051144363693827195	0.7998245952813859	0.7262881781949477	0.6346399203468578	1.551520044069446	1.8041717786273779	1.4383315844804865
mitosis	inter	interactor_abundance	P28331	P22695	-1.2968148801913648	1.2968148801913648		0.0017585427449328358	0.03065809754913457	-0.6151877408834382	-0.6371618057720175	-0.6847193820197678	-1.4901439219666182	-1.9978710876305223	-1.865264386373143
mitosis	inter	interactor_abundance	Q9BZE1	Q96DV4	-0.3181316777708912	0.3181316777708912		0.0017604277422414076	0.03065973850170183	0.21912173284662262	0.28904999730115316	0.1355695399476601	-0.146933051298452	-0.27590796923181893	-0.239811778513772
mitosis	inter	complex_abundance	Q9BYC9	Q9H0U6	-0.2739122279666516	0.2739122279666516	0.996022896323761	0.0017688200768574028	0.02992312224881298	-0.4316534339080127	-0.20044449419841875	-0.5019271048901867	-1.0366313261316422	-1.0623122634418496	-1.0761161716706629
mitosis	inter	interactor_ratio	O43683	Q9BPX3	19.43987815015986	19.43987815015986	0.9374704045503872	0.0017705498104541042	0.05137595382199028	1.8129866073473576e-16	0.0	1.8129866073473576e-16	-0.6075725764069241	-0.8256630617294983	-0.982371419458217
mitosis	inter	interactor_abundance	Q9NYK5	Q96A35	-0.24723905171703323	0.24723905171703323		0.0017720393006010343	0.030830602465741572	0.2090420965210202	0.2648289324195309	0.21323622758156682	-0.14941692528093342	-0.2128873235851468	-0.05364639429498574
mitosis	inter	complex_abundance	O75947	P30049	-0.454094903998236	0.454094903998236	0.9028376977710673	0.0017742252663359185	0.029939539898287716	3.159146814005751	3.3718126265496022	3.327005739926552	1.9181197565205876	1.6713789563919081	2.2536481733412836
mitosis	inter	complex_abundance	Q96A35	Q9NZE8	19.476770898180146	19.476770898180146	0.9276128866866765	0.0017767857790105326	0.029939539898287716	-3.279588507670526	-3.3603393744066454	-3.8137431664036465	-1.8707659920864266	-2.1137274446810017	-2.193795572192326
mitosis	inter	interactor_abundance	Q9BZE1	Q9BQ48	-0.3151648110181258	0.3151648110181258		0.0017786528734015702	0.030914250956989724	0.20578882982514543	0.28904999730115316	0.1355695399476601	-0.1486508528383043	-0.27590796923181893	-0.239811778513772
mitosis	inter	interactor_ratio	Q9BYG3	Q9UKD2	17.147462662398524	17.147462662398524	0.8861531223893135	0.0017848561268288656	0.051461731073100085	0.6559177015341054	0.6720678748813291	0.7627486332807296	-0.05158300196011925	-0.46353486201750094	-0.18498845006108824
mitosis	inter	complex_abundance	P38159	Q13151	4.188118876582738	4.188118876582738	0.5707016225958419	0.001785591685100528	0.030007039692728107	-1.531797013104106	-2.6826324339318086	-2.323309711857744	0.771275520718775	0.6110942565498567	0.2781301130983808
mitosis	inter	complex_abundance	O43143	O60832	20.98757991562241	20.98757991562241	0.7521549473262862	0.0017878025985153428	0.030007039692728107	-3.592609209971702	-3.681067352470635	-4.17774632154091	-1.6671837415402369	-0.5798861755484406	-0.7898327991953994
mitosis	inter	interactor_abundance	Q9NYK5	Q14197	-0.2280859863703472	0.2280859863703472		0.0017934500481490811	0.03112692714923582	0.22488894478714622	0.28862666902633194	0.215155619280028	-0.0786859035194583	-0.18445265382769868	-0.04957415338266009
mitosis	inter	interactor_abundance	Q9BZE1	Q8IXM3	-0.3165617711365715	0.3165617711365715		0.0017945255313256865	0.03112692714923582	0.21912173284662262	0.27844223173256805	0.1209254947187612	-0.16061628257668173	-0.28694125305274687	-0.23599884826924392
mitosis	inter	interactor_ratio	O43660	O75934	17.830085647340947	17.830085647340947	0.7727546086139937	0.0017960205665454114	0.051461731073100085	1.8129866073473576e-16	0.0	1.8129866073473576e-16	-1.4226226170515934	-0.932963384841778	-1.010144626202593
mitosis	inter	complex_abundance	P62750	Q9NR30	0.6962768380248723	0.6962768380248723	0.9598656755030496	0.0017963512637637516	0.030065523984879133	0.8116120448200077	0.6106925590849219	0.8771586598436735	2.013279364439208	1.6054299085178916	1.846433110118066
mitosis	inter	interactor_ratio	P55769	P62241	2.6115544020977612	2.6115544020977612	0.7762812164194278	0.0017972345362234274	0.051461731073100085	-2.804783279479755	-3.0312640293658286	-3.028309514531266	-1.5013493990569784	-1.539581419013434	-1.9878077479751655
mitosis	inter	interactor_ratio	P46779	P55769	-0.017076293745102337	0.017076293745102337	0.7963205847429591	0.0017975534568758092	0.051461731073100085	1.225229191762014	1.546984090583331	1.3613611004450632	-0.22431002853000392	0.05969658112074624	0.309384584221864
mitosis	inter	complex_abundance	Q7RTV0	Q9BWJ5	19.43298986501846	19.43298986501846	0.9631722453959117	0.0017983117149834248	0.030065523984879133	-3.592609209971702	-3.681067352470635	-4.17774632154091	-1.8141857399218149	-2.0963268992010953	-2.33017166655189
mitosis	inter	interactor_abundance	O75934	O43660	20.31307794470388	20.31307794470388		0.0018032400719074119	0.031230970351182483	-2.5403583345242366	-2.602907686936397	-2.9541127540387326	-0.20003198566790872	-1.0574347681892171	-0.6632275404406699
mitosis	inter	interactor_abundance	Q9Y2X3	Q12788	8.62335301186454	8.62335301186454		0.0018041722942359506	0.031230970351182483	-2.5403583345242366	-1.8784396516590018	-1.7553112128983794	-0.2289635535258431	-0.08498380698400128	-0.2959345726874646
mitosis	inter	interactor_abundance	Q96GM5	O14497	19.57433443107536	19.57433443107536		0.0018073760202654905	0.03125482572418707	-2.5403583345242366	-2.602907686936397	-2.9541127540387326	-0.933257349496946	-1.4033553351203991	-1.3689408567727412
mitosis	inter	interactor_abundance	Q9Y2X3	Q15397	9.154386985206022	9.154386985206022		0.0018128770678503977	0.031318320284156216	-2.5403583345242366	-2.602907686936397	-2.2639521480571165	-0.6913206592889447	-0.7184247028506195	-1.2659535377659519
mitosis	inter	interactor_abundance	Q8IXM3	Q9NZE8	19.426591580516874	19.426591580516874		0.001815196307140194	0.03132677497806464	-2.5403583345242366	-2.602907686936397	-2.9541127540387326	-1.1257361626854094	-1.3213346737792813	-1.5809606431157959
mitosis	inter	interactor_abundance	P55769	P62888	2.6778270048995942	2.6778270048995942		0.0018182251455957498	0.03134744661893176	-1.2360952338697169	-1.7054466141092626	-1.5476135636824597	0.31895353893429407	0.3810004998970105	-0.18693357488114842
mitosis	inter	interactor_abundance	P30049	P20674	-0.7841163733261075	0.7841163733261075		0.0018248309297129717	0.03142968361839645	2.2137486746098443	2.3715166461924566	2.4473003479825386	0.9842546536576239	1.0316634002651772	1.445849705834486
mitosis	inter	complex_abundance	P37198	Q7Z3B4	1.288152509307241	1.288152509307241	0.9178655350367864	0.0018287581812309788	0.03051495132814265	-1.6851881991423487	-1.4420107103828232	-1.8245384104695892	0.17400430889361157	-0.4350491691947892	-0.08957201862337084
mitosis	inter	interactor_ratio	Q9BWJ5	Q9Y3B4	18.88697568067604	18.88697568067604	0.8964512519378631	0.001829233271177215	0.0519767486809081	1.8129866073473576e-16	0.0	1.8129866073473576e-16	-0.783202332952813	-1.0911646065922356	-1.2724552864075223
mitosis	inter	interactor_abundance	Q9BTE1	Q9UJW0	-0.1559661092221104	0.1559661092221104		0.0018295567068077096	0.03145283618438612	-1.2479192283510945	-1.2031620715451414	-1.365872827316169	-1.700592071725418	-1.8071210651799792	-1.6816883768814819
mitosis	inter	interactor_abundance	Q9NYK5	P49406	-0.23071169241185027	0.23071169241185027		0.0018306629288304497	0.03145283618438612	0.2090420965210202	0.28862666902633194	0.215155619280028	-0.0933500168360941	-0.1880309199777728	-0.05282937576914951
mitosis	inter	interactor_abundance	P55769	Q13895	2.7031864478968006	2.7031864478968006		0.00183168678013043	0.03145283618438612	-1.1147257547161635	-1.8142058459319388	-1.4922627784967348	0.41037775544461474	0.3679421732668562	0.020059791455123818
mitosis	inter	interactor_ratio	P61254	P61513	-19.801522709603134	19.801522709603134	0.9825815975015907	0.0018318325645875259	0.0519767486809081	0.36025414781266213	0.12503689057873715	0.19565382973532336	0.7524251134057968	0.9041298644399741	0.8856794175596071
mitosis	inter	interactor_ratio	P36578	P62829	0.30065963409938296	0.30065963409938296	0.6716567545016837	0.0018337591240226922	0.0519767486809081	0.9227469173556234	0.9945205276609209	0.5146955775102712	1.894359781753919	2.033201955061916	1.923828393222961
mitosis	inter	interactor_abundance	Q8NI36	Q9H0S4	19.25801364244341	19.25801364244341		0.001838446528961071	0.0315372791340817	-2.5403583345242366	-2.602907686936397	-2.9541127540387326	-1.2686977669921067	-1.49337432182712	-1.6394236647372213
mitosis	inter	complex_abundance	P56556	Q9P0J0	-7.226269916548117	7.226269916548117	0.46794151263946654	0.0018394931343961804	0.030581181485790792	-1.7311068972048025	-1.6574236892152883	-1.8963303903033804	-3.227460657707255	-3.984196867808278	-3.382888235805809
mitosis	inter	complex_abundance	P82650	Q9NVS2	-0.008364944078761863	0.008364944078761863	0.9998222346597047	0.0018426252397047498	0.030581181485790792	-0.5456894349411818	-0.4628700755821908	-0.5220296444213668	-0.7579075497481281	-0.8438564000473612	-0.7583969988963524
mitosis	inter	interactor_abundance	Q9BZE1	Q9H0U6	-0.3244294307585025	0.3244294307585025		0.0018440775844329464	0.03159921706546203	0.2352476030404187	0.31954422610488614	0.1460911988633898	-0.146933051298452	-0.26379076613951297	-0.22104931345289108
mitosis	inter	complex_abundance	O14777	Q9H081	19.608618656705882	19.608618656705882	0.8832194712931746	0.0018457348613666155	0.030581181485790792	-3.279588507670526	-3.3603393744066454	-3.8137431664036465	-2.1298087354903705	-1.7797101514997955	-1.6223582216232473
mitosis	inter	interactor_abundance	P55769	P62701	2.645071661020371	2.645071661020371		0.0018457486603657728	0.03159921706546203	-1.0621391816491759	-1.705446614109263	-1.4808717656611408	0.48679925423352194	0.38100049989701057	0.02812612147087195
mitosis	inter	complex_abundance	Q96DE5	Q9H1A4	18.692910045032264	18.692910045032264	0.9818533838173987	0.00184701762011143	0.030581181485790792	-3.592609209971702	-3.681067352470635	-4.17774632154091	-2.240584110317453	-2.3018315255934607	-2.5134536549765354
mitosis	inter	interactor_ratio	P51991	P52272	3.2882971495864433	3.2882971495864433	0.7823259003695601	0.0018482357365531494	0.05221418450460382	-1.933005982432982	-1.8162814244282253	-1.4062743573055796	-0.5484618577547974	-0.31082947199548816	-0.4667070620674554
mitosis	inter	interactor_abundance	Q9NYK5	Q9BYD3	-0.23055047899344794	0.23055047899344794		0.001851753942317876	0.031626356590836305	0.2218823342577566	0.29104812800033225	0.215155619280028	-0.0786859035194583	-0.1859965275895208	-0.05211434229955502
mitosis	inter	interactor_abundance	Q9NYK5	Q9BYD6	-0.22545735915447943	0.22545735915447943		0.0018542145912266218	0.031626356590836305	0.22744812640593667	0.28673707379450647	0.215155619280028	-0.07241455043185019	-0.18445265382769868	-0.04957415338266009
mitosis	inter	interactor_abundance	Q9BTE1	Q14203	-0.15300377235789495	0.15300377235789495		0.001854723248668204	0.031626356590836305	-1.2564425386177152	-1.2031620715451414	-1.3678804028177147	-1.7064809601839963	-1.8071210651799792	-1.6792398996719868
mitosis	inter	interactor_abundance	Q9BTE1	P61163	-0.15300377235789495	0.15300377235789495		0.001854723248668204	0.031626356590836305	-1.2564425386177152	-1.2031620715451414	-1.3678804028177147	-1.7064809601839963	-1.8071210651799792	-1.6792398996719868
mitosis	inter	interactor_ratio	Q3MHD2	Q8WWM7	0.44478786774251416	0.44478786774251416	0.9600006783825964	0.0018616032425391037	0.05241882814518002	-0.7347831580584997	-0.8777236364376367	-0.8503196441588733	-0.38827936222460774	-0.44588862380596	-0.3024052188267136
mitosis	inter	interactor_abundance	Q7Z3B4	Q9BVL2	3.602205347402947	3.602205347402947		0.0018625829583547879	0.03172877636520793	-1.966035391347925	-2.602907686936397	-1.7332907077671165	-0.20019159403551567	-0.20641448464928458	-0.1950981914728801
mitosis	inter	complex_abundance	O75380	Q16795	0.4774375275615359	0.4774375275615359	0.48234165493185344	0.001864634710170751	0.030813268569617046	-2.173472473874818	-2.4195235849324828	-2.7761358338009146	-4.1212020744573765	-4.023954497325101	-3.7537583419384237
mitosis	inter	interactor_abundance	Q9NYK5	P82933	-0.19374013255955466	0.19374013255955466		0.00186636855270416	0.03176165966430936	0.2256112026722212	0.19578538018133246	0.215155619280028	-0.07587171633684985	-0.1880309199777728	-0.04957415338266009
mitosis	inter	interactor_ratio	Q14137	Q9BV38	0.7075271915688139	0.7075271915688139	0.8948021676612391	0.001869302341360184	0.0524630427607973	1.8129866073473576e-16	-0.27229203129642787	-0.02814925201137936	-1.1715162672191632	-1.4070974748359384	-0.9875439047651239
mitosis	inter	interactor_abundance	Q9BZE1	Q9P0M9	-0.3163710697939383	0.3163710697939383		0.0018733991294324814	0.03184964557684616	0.2300306363916325	0.3059325540950209	0.1355695399476601	-0.1486508528383043	-0.26379076613951297	-0.22399251156152292
mitosis	inter	complex_abundance	Q9UJX2	Q9UM13	19.166650162660428	19.166650162660428	0.9494670476674538	0.0018763358743677488	0.030854397072133194	-3.279588507670526	-3.3603393744066454	-3.8137431664036465	-2.2588766209334095	-2.3009781624054786	-2.2071223205433417
mitosis	inter	complex_abundance	Q9BTE1	Q9UJW0	-0.1559661092221104	0.1559661092221104	0.995806091509319	0.0018766562772950049	0.030854397072133194	-1.1093556817014287	-0.9035340118805472	-1.169434234920039	-1.635218291736856	-1.683956107990559	-1.7352958051303873
mitosis	inter	complex_abundance	P82650	Q9NYK5	-0.007032550401550874	0.007032550401550874	0.9902255478380511	0.001877937018058574	0.030854397072133194	0.05296160540587525	0.09258200720017119	-0.00222879850636801	-0.34301025976097443	-0.35504122027883206	-0.2282321604071862
mitosis	inter	interactor_abundance	Q9BZE1	P82673	-0.31343635609332976	0.31343635609332976		0.0018807198343861256	0.03192731224673182	0.20602292710555845	0.29996958303732374	0.1355695399476601	-0.14987795809941426	-0.2676063417483444	-0.23599884826924392
mitosis	inter	interactor_abundance	Q9NYK5	Q9HD33	-0.22743842567814362	0.22743842567814362		0.0018816973164107716	0.03192731224673182	0.2090420965210202	0.2849852089743186	0.215155619280028	-0.0934665280749901	-0.1880309199777728	-0.04957415338266009
mitosis	inter	interactor_abundance	Q8TED0	O76021	18.898406615010796	18.898406615010796		0.0018846350268925643	0.03194549669346604	-2.5403583345242366	-2.602907686936397	-2.9541127540387326	-1.4965209559067816	-1.7128457681558051	-1.693338313827545
mitosis	inter	interactor_abundance	Q9BZE1	Q9Y3B7	-0.29994632528976223	0.29994632528976223		0.0018904252232525324	0.03196215383917848	0.21912173284662262	0.27844223173256805	0.1209254947187612	-0.1486508528383043	-0.2676063417483444	-0.2221131875234021
mitosis	inter	interactor_abundance	P55769	Q12905	2.6423154613575788	2.6423154613575788		0.0018958531698051928	0.03196215383917848	-1.0596757162122727	-1.705446614109263	-1.4808717656611408	0.49190063628783925	0.38100049989701057	0.026108416747099985
mitosis	inter	interactor_abundance	P55769	P52597	2.6423154613575788	2.6423154613575788		0.0018958531698051928	0.03196215383917848	-1.0596757162122727	-1.705446614109263	-1.4808717656611408	0.49190063628783925	0.38100049989701057	0.026108416747099985
mitosis	inter	interactor_ratio	P22626	Q15365	2.9780423793865807	2.9780423793865807	0.7759668417588699	0.0018969253504078144	0.052986711193083874	0.1261620532573472	-0.27105435280349205	-0.8114432582823282	1.9620490606056016	1.6496464619210502	2.1422752264987306
mitosis	inter	interactor_abundance	Q9BZE1	Q7Z2W9	-0.3286976300690832	0.3286976300690832		0.0018976344678926613	0.03196215383917848	0.2504027546014007	0.307680046175143	0.1355695399476601	-0.1486508528383043	-0.2654093143561058	-0.22696275665664972
mitosis	inter	interactor_abundance	Q9NYK5	Q9H9J2	-0.22829624462060838	0.22829624462060838		0.001898708697705652	0.03196215383917848	0.22836723120361874	0.2961535714593524	0.215155619280028	-0.06817998801552505	-0.17876721720156571	-0.04957415338266009
mitosis	inter	complex_abundance	Q7Z2W9	Q92665	-0.2775731519767423	0.2775731519767423	0.9750083534216781	0.001898746255859669	0.031095927350354834	-0.6717214928847987	-0.6290840274544757	-0.6799155437199473	-0.9167871649186647	-1.065865424914352	-0.9999840917829582
mitosis	inter	complex_abundance	P82650	Q9Y3D3	0.04618841689480357	0.04618841689480357	0.9034811787202202	0.001899903037877988	0.031095927350354834	-1.348953325169661	-1.3987735615918955	-1.381461721747207	-1.7703525060243466	-2.012618619240119	-1.9117523150570988
mitosis	inter	interactor_abundance	P14866	Q07955	1.8803830981971725	1.8803830981971725		0.0019001893143151473	0.03196215383917848	-0.8221761002099294	-0.1857054498689851	-0.5356137449524211	0.9356806060200654	0.8188923095199148	0.8114023814836601
mitosis	inter	interactor_ratio	Q8IY81	Q9Y2X3	2.3390879537353526	2.3390879537353526	0.7418248866004185	0.0019003411607799942	0.052986711193083874	0.0	0.163033421864522	-0.08129307331669841	-0.9860975229259702	-0.6954428225106817	-0.7449286518062351
mitosis	inter	interactor_abundance	Q9NXF1	Q5SY16	13.717068154885117	13.717068154885117		0.0019024202547968964	0.03196215383917848	-2.5403583345242366	-2.350854647830441	-2.7317293967737943	-1.6571260482127148	-1.7061267096965258	-1.765857866996057
mitosis	inter	interactor_abundance	Q9NXF1	Q9BV38	13.717068154885117	13.717068154885117		0.0019024202547968964	0.03196215383917848	-2.5403583345242366	-2.350854647830441	-2.7317293967737943	-1.6571260482127148	-1.7061267096965258	-1.765857866996057
mitosis	inter	interactor_abundance	Q9NXF1	Q9Y4W2	13.717068154885117	13.717068154885117		0.0019024202547968964	0.03196215383917848	-2.5403583345242366	-2.350854647830441	-2.7317293967737943	-1.6571260482127148	-1.7061267096965258	-1.765857866996057
mitosis	inter	complex_abundance	Q92925	Q96GM5	19.04882988120443	19.04882988120443	0.9569044160857785	0.0019049156108668468	0.031118468757672154	-3.592609209971702	-3.681067352470635	-4.17774632154091	-1.4406483053808046	-2.156023900267107	-1.843524064067768
mitosis	inter	complex_abundance	Q7Z3B4	Q9BVL2	3.602205347402947	3.602205347402947	0.9142318876006994	0.001908787386402109	0.03112232386209915	-2.8057939711458766	-3.681067352470635	-2.8450339134431046	-0.6365275148964519	-1.067109891357332	-0.844678559705336
mitosis	inter	interactor_abundance	Q9NYK5	Q96EL3	-0.22628875066268953	0.22628875066268953		0.001908970421284941	0.031986606092438766	0.2164919452842079	0.2898218720025729	0.215155619280028	-0.08144965404119936	-0.18445265382769868	-0.04957415338266009
mitosis	inter	interactor_abundance	O00567	Q9H6R4	20.086308971274246	20.086308971274246		0.0019094235057377626	0.031986606092438766	-2.5403583345242366	-2.602907686936397	-2.9541127540387326	-0.4944639448382414	-0.8040368837160469	-1.251292218029946
mitosis	inter	interactor_abundance	Q9NYK5	Q8TCC3	-0.25161142469697	0.25161142469697		0.0019100799246566235	0.031986606092438766	0.20078018613019055	0.27631376886335046	0.21323622758156682	-0.15356182227732332	-0.2128873235851468	-0.056883615412507436
mitosis	inter	interactor_abundance	P22626	P51991	3.3563616148577413	3.3563616148577413		0.0019123553121689623	0.031986606092438766	0.7821418785593787	-0.1182936888959505	-0.5899572859302639	3.5927595692116214	2.939070504570549	3.6811627374512113
mitosis	inter	interactor_abundance	Q9NYK5	Q13084	-0.225972217584962	0.225972217584962		0.0019132175606692346	0.031986606092438766	0.22488894478714622	0.2898218720025729	0.21323622758156682	-0.07587171633684985	-0.18445265382769868	-0.04957415338266009
mitosis	inter	interactor_ratio	O43678	P28331	-18.429469887459206	18.429469887459206	0.7221953683345511	0.0019183710724063662	0.05317578467954594	-0.22382466313504323	-0.12791772121671835	-0.6330504389626462	0.7524251134057968	0.9041298644399741	0.8856794175596071
mitosis	inter	interactor_abundance	P22695	P14927	-1.1147278095130286	1.1147278095130286		0.0019188361158622214	0.032049243222986565	1.1911336882023833	1.303079321826095	1.0546219720339425	0.3654858910408709	-0.04847971708602552	0.18965437360202173
mitosis	inter	interactor_ratio	Q9NXF1	Q9Y5J1	18.787903023091832	18.787903023091832	0.9399124882715485	0.0019222246008891858	0.05317578467954594	-0.6559177015341051	-0.6720678748813291	-0.7627486332807293	-0.2916424174921112	-0.15245550023863094	-0.07121438699943011
mitosis	inter	complex_abundance	O43752	Q86Y82	18.54948162915163	18.54948162915163	0.7910801188755981	0.0019223394458935076	0.03128369896739244	-3.592609209971702	-3.681067352470635	-4.17774632154091	-1.2148168723477488	-1.8926069555811855	-1.9282658897061802
mitosis	inter	interactor_ratio	P40938	Q99459	0.3042710020161798	0.3042710020161798	0.5407766543827134	0.0019257585573200047	0.05317578467954594	0.7696088217678234	0.9042675680232051	0.9484034297226073	-0.40579305832403906	-0.003949702800017804	-0.028126560060846417
mitosis	inter	complex_abundance	P18859	P30049	-0.4834358845706685	0.4834358845706685	0.9046015744634486	0.0019287776419521755	0.03132891198313211	2.7880436025300814	2.7202297283914914	2.4840116087237694	1.5751696065327456	1.1458483694527053	1.5746347982343785
mitosis	inter	interactor_ratio	P36543	Q93050	-1.319689172217182	1.319689172217182	0.9896147620625767	0.001932092037526058	0.05317912489139247	0.2592837423183162	0.039110152028344	0.42244061214681394	1.0178294513082318	1.1152647715096435	1.152314370839916
mitosis	inter	interactor_abundance	P30049	P25705	-0.770769106405881	0.770769106405881		0.00193375504182684	0.032235527084786275	2.186026187830917	2.345725488444885	2.4016216956213343	0.9608599531255508	1.0477971421240846	1.4387806115569517
mitosis	inter	interactor_abundance	P30049	P06576	-0.770769106405881	0.770769106405881		0.00193375504182684	0.032235527084786275	2.186026187830917	2.345725488444885	2.4016216956213343	0.9608599531255508	1.0477971421240846	1.4387806115569517
mitosis	inter	interactor_abundance	Q9BZE4	Q9Y221	8.146032221043374	8.146032221043374		0.001937848367081554	0.032272338564626656	-1.8599394639295528	-1.9470331231217484	-2.203821236448451	-0.9331571607999767	-0.5503036328296094	-0.9415061994017209
mitosis	inter	interactor_abundance	P17844	P42285	1.5195233792174276	1.5195233792174276		0.0019402894813686398	0.032281589816356766	-0.44947822108597746	-0.5310212787495666	-0.23735295645819543	0.7006762695673787	0.7646782650833289	0.40114493228114495
mitosis	inter	complex_abundance	Q96EL2	Q9BYC9	0.11803266840138832	0.11803266840138832	0.8881618940104896	0.0019454169000867483	0.03153933459231547	-1.607839148833759	-1.379871596282964	-1.6105252288416125	-2.1356516811372086	-2.105767150545429	-2.0677708234082934
mitosis	inter	interactor_abundance	O15228	O00116	-12.526614880627584	12.526614880627584		0.0019513350099569754	0.032370554261591626	-1.6500327631362859	-1.2181766981903122	-1.6538082689354325	-2.564535816986143	-2.8680731930576324	-2.7837762300192015
mitosis	inter	interactor_abundance	P55769	P09651	2.6244111534058754	2.6244111534058754		0.0019517484843917434	0.032370554261591626	-1.0519467209545594	-1.705446614109263	-1.4808717656611408	0.49190063628783925	0.38100049989701057	0.02812612147087195
mitosis	inter	interactor_abundance	Q9Y2X3	Q9H0A0	8.678732936306169	8.678732936306169		0.0019527970726444584	0.032370554261591626	-2.5403583345242366	-1.8782801270521254	-2.1533492706945023	-0.5044715294861782	-0.3784713179652054	-0.7846386302618741
mitosis	inter	interactor_abundance	Q9NW13	P46087	-11.58130392256087	11.58130392256087		0.001957198586279824	0.032370554261591626	-2.050065162600801	-1.7362778708147135	-2.1116947026824207	-2.914129933488878	-3.2756894443833366	-3.2328786925536535
mitosis	inter	interactor_abundance	Q9NW13	Q9Y221	-11.58130392256087	11.58130392256087		0.001957198586279824	0.032370554261591626	-2.050065162600801	-1.7362778708147135	-2.1116947026824207	-2.914129933488878	-3.2756894443833366	-3.2328786925536535
mitosis	inter	interactor_abundance	P35232	Q99623	-1.268744781984606	1.268744781984606		0.0019578595900461063	0.032370554261591626	3.601540036704861	3.7729504901056448	3.3640344005794898	2.1243792568711286	1.34650500382859	1.7673558313623952
mitosis	inter	interactor_abundance	Q7L576	Q8WUW1	-0.17187586702457947	0.17187586702457947		0.001959601635297288	0.032370554261591626	-0.4858820202314309	-0.36756833744209116	-0.3906300990616628	-0.7548642635660616	-0.8464747146455983	-0.7320075723902465
mitosis	inter	interactor_abundance	P55769	P56537	2.8589154858550625	2.8589154858550625		0.001960763129046175	0.032370554261591626	-1.26103870130032	-1.8092908554796612	-1.6031215454959191	0.46938172696229785	0.3389068468445643	-0.14754972021453833
mitosis	inter	complex_abundance	Q8IUX1	Q9BQ95	-19.220345418102994	19.220345418102994	0.9014330412181732	0.0019629509291587523	0.03176344036597149	-2.0074861431321085	-0.9586439389800084	-1.3032369180645411	-3.7621255670289844	-4.520649322199871	-4.428397087798037
mitosis	inter	interactor_ratio	P56537	P61313	2.0603334787019834	2.0603334787019834	0.915144588881193	0.001963936653798777	0.05388236460422286	-1.7478373577748598	-1.7354427734671438	-1.783362293525627	-0.8326483800938901	-0.965048167900671	-1.190284583596116
mitosis	inter	interactor_abundance	P31943	O43390	1.9683472828599686	1.9683472828599686		0.001964882672769095	0.032407313446827464	-0.10406139450983524	-0.6217561414750616	-0.31613705152774774	1.2071903291528876	1.0274934862935607	0.8104465713199005
mitosis	inter	interactor_abundance	P55769	O43395	2.6716750850084927	2.6716750850084927		0.0019764706459702683	0.032539374982234456	-1.266343094042799	-1.7836606182841612	-1.6657875180300101	0.31895353893429407	0.14156461160284883	-0.24468145173095332
mitosis	inter	interactor_abundance	Q9UNL2	P67812	20.68140722273548	20.68140722273548		0.001976691003593682	0.032539374982234456	-2.074193894470292	-2.1252652268540646	-2.412022963347614	0.05845518194667041	-0.7395907759006708	-0.0330785486048424
mitosis	inter	interactor_abundance	P30049	P13073	-0.78259206327562	0.78259206327562		0.001981617624853976	0.03258913903698374	2.2087730563059162	2.377784149226222	2.4260284974070707	0.9608599531255508	1.049770076134737	1.451239069867001
mitosis	inter	interactor_abundance	P30049	P36542	-0.7714321437941486	0.7714321437941486		0.001986651278024186	0.032640566103430003	2.193941332742326	2.3715166461924566	2.4238086109787864	0.974890657892166	1.0571712308669672	1.451239069867001
mitosis	inter	complex_abundance	P46087	Q9BZE4	1.527142226547962	1.527142226547962	0.656224414408896	0.00198928380982054	0.03207280622328027	-1.9402812383430597	-2.0746832020665393	-2.441054083282116	-0.3901874778316986	-0.2750129046611307	-0.8450007550361252
mitosis	inter	complex_abundance	Q14657	Q96S44	18.36133164033843	18.36133164033843	0.9304506671435792	0.001989563096327316	0.03207280622328027	-3.279588507670526	-3.3603393744066454	-3.8137431664036465	-1.4161854910312146	-2.0032927790599797	-1.837133503900236
mitosis	inter	interactor_abundance	Q9Y2X3	Q8IY81	8.744826240202947	8.744826240202947		0.001991632052424219	0.03264187006238393	-2.5403583345242366	-1.9155946391560101	-2.1834469054112677	-0.3868846475798169	-0.4863727722098493	-0.8456858375675624
mitosis	inter	complex_abundance	Q8N5N7	Q9H0U6	-0.12872988398266438	0.12872988398266438	0.9873376187051274	0.0019980080999788047	0.03214840100717776	0.3704767930701043	0.5999352305158205	0.4610172700633643	-0.0186782277427808	-0.06608829796726072	0.0072808425280630725
mitosis	inter	interactor_abundance	Q9UJX4	Q9UJX5	12.905096349297215	12.905096349297215		0.0020000297974639616	0.03264187006238393	-2.5403583345242366	-2.3236233211098614	-2.398913830959031	-1.6174837448981088	-1.8603533091619953	-1.6487241693345924
mitosis	inter	interactor_abundance	Q9UNL2	P61619	20.684948513497176	20.684948513497176		0.002001087043965073	0.03264187006238393	-2.074193894470292	-2.1252652268540646	-2.412022963347614	0.06305127559942544	-0.7395907759006708	-0.02958680783126281
mitosis	inter	interactor_abundance	Q9NYK5	Q8N983	-0.23054536384923527	0.23054536384923527		0.0020035442532052553	0.03264187006238393	0.22836723120361874	0.3020455524274232	0.215155619280028	-0.0688227846338236	-0.17876721720156571	-0.04957415338266009
mitosis	inter	interactor_abundance	Q9UNL2	P39656	20.68540051397489	20.68540051397489		0.002004459989312051	0.03264187006238393	-2.074193894470292	-2.1252652268540646	-2.412022963347614	0.06396339670730282	-0.7395907759006708	-0.02958680783126281
mitosis	inter	interactor_abundance	Q9UNL2	P51571	20.68540051397489	20.68540051397489		0.002004459989312051	0.03264187006238393	-2.074193894470292	-2.1252652268540646	-2.412022963347614	0.06396339670730282	-0.7395907759006708	-0.02958680783126281
mitosis	inter	interactor_abundance	Q9UNL2	P60468	20.68540051397489	20.68540051397489		0.002004459989312051	0.03264187006238393	-2.074193894470292	-2.1252652268540646	-2.412022963347614	0.06396339670730282	-0.7395907759006708	-0.02958680783126281
mitosis	inter	complex_abundance	P22087	Q9UNX4	20.610478413207378	20.610478413207378	0.8924847092532772	0.002005177899684022	0.032203232310122384	-3.592609209971702	-3.681067352470635	-4.17774632154091	-1.3121713619778137	-1.724093100279498	-2.108368277236813
mitosis	inter	interactor_abundance	P30049	P31930	-0.7847261880547333	0.7847261880547333		0.0020066300443835885	0.03264187006238393	2.187817012557339	2.347333800104752	2.404530473661307	0.9550780558216122	1.0239259497406579	1.437078635794751
mitosis	inter	interactor_abundance	P22695	O14949	-1.1143230467246916	1.1143230467246916		0.0020071567090127734	0.03264187006238393	1.2184185243833778	1.353738961000895	1.0554204859084433	0.37394389991305993	-0.013798524651430095	0.21765842867063095
mitosis	inter	interactor_abundance	P35232	P61313	-1.263281556720085	1.263281556720085		0.0020095501929169087	0.03264187006238393	3.5637952106758357	3.7463113265226373	3.3154146175242585	2.110399547357218	1.3446811360635704	1.7130546536786346
mitosis	inter	interactor_abundance	Q9NQT4	P22087	19.201115890176236	19.201115890176236		0.0020110126481381638	0.03264187006238393	-2.5403583345242366	-2.602907686936397	-2.9541127540387326	-1.123178618840607	-1.4940995968020698	-1.5345232884306788
mitosis	inter	interactor_abundance	P30049	P48047	-0.7732437697417346	0.7732437697417346		0.0020112084674718715	0.03264187006238393	2.2053019519541635	2.379433881252244	2.4225748798506457	0.9810396132463477	1.058308975999157	1.4617769429248735
mitosis	inter	interactor_abundance	P35232	P00403	-1.2640084888880239	1.2640084888880239		0.002011517109568636	0.03264187006238393	3.601334739872057	3.7547370252052037	3.3606884154272327	2.1295102829310175	1.341825573414841	1.7684527913330546
mitosis	inter	interactor_abundance	P35232	P19338	-1.2646613769189374	1.2646613769189374		0.0020174104759647913	0.032679019834972366	3.5871768176283436	3.7547370252052037	3.3538020211432884	2.1243792568711286	1.3409096407357133	1.7655515426871367
mitosis	inter	interactor_abundance	Q9NYK5	P52815	-0.23006513328124692	0.23006513328124692		0.0020186803090888215	0.032679019834972366	0.22836723120361874	0.3020455524274232	0.215155619280028	-0.06817998801552505	-0.17876721720156571	-0.04957415338266009
mitosis	inter	interactor_abundance	Q9BZE1	Q9NVS2	-0.30879113087004156	0.30879113087004156		0.002019690001685123	0.032679019834972366	0.185061252824144	0.27844223173256805	0.1209254947187612	-0.15832921808765157	-0.28694125305274687	-0.2522960061322912
mitosis	inter	interactor_ratio	P07910	Q9UMS4	9.780053089231119	9.780053089231119	0.6520857614428632	0.002019920931775477	0.05524128810223029	-0.8567157637373062	-0.37461671014568004	-0.9911652590767805	0.7563101192212816	1.1786836457360186	0.7943906996910911
mitosis	inter	interactor_abundance	P35232	P18124	-1.2660762082324248	1.2660762082324248		0.0020214417059133023	0.032679019834972366	3.5925127998901525	3.7729504901056448	3.363111135795456	2.128372385004705	1.3447989985831597	1.7697390009876128
mitosis	inter	interactor_abundance	P31942	P17844	20.470887795424602	20.470887795424602		0.0020260148907164143	0.03270245526203103	-2.5403583345242366	-2.602907686936397	-2.9541127540387326	-0.7927505243920736	-1.029770844616127	-0.17932628518517635
mitosis	inter	interactor_ratio	O75380	Q16795	0.4774375275615359	0.4774375275615359	0.48234165493185344	0.002026444247215246	0.0552431934909634	-0.5610972004816246	-0.8079837306029756	-0.5675063952746243	-1.8129866073473576e-16	0.014010277001892973	0.17752162688514042
mitosis	inter	interactor_abundance	Q9NYK5	Q13405	-0.22838146505250104	0.22838146505250104		0.002028201813844106	0.03270245526203103	0.22708662929719173	0.28673707379450647	0.215155619280028	-0.07444254248986423	-0.19019512078887998	-0.04957415338266009
mitosis	inter	interactor_abundance	Q9BZE1	Q96GC5	-0.31905464174814263	0.31905464174814263		0.0020306772038655263	0.03270245526203103	0.20578882982514543	0.3059325540950209	0.1355695399476601	-0.14987795809941426	-0.26379076613951297	-0.2522960061322912
mitosis	inter	interactor_abundance	P55769	O76021	2.86830568560925	2.86830568560925		0.0020324329600842268	0.03270245526203103	-1.3704500982497674	-1.8142058459319388	-1.785524577831008	0.20822829534298348	0.17052322671289902	-0.3599860552855132
mitosis	inter	interactor_abundance	P17844	O43143	1.4994333809076963	1.4994333809076963		0.002032442313014078	0.03270245526203103	-0.37333590247631004	-0.4916123931883718	-0.16729997528538515	0.7456907456844983	0.7939530366541352	0.45778453916428485
mitosis	inter	interactor_ratio	P62995	Q16629	20.85702244565488	20.85702244565488	0.9598053728806863	0.002039014647753622	0.05540941391990795	1.8129866073473576e-16	0.0	1.8129866073473576e-16	-0.5622219292635124	-0.6551411127299507	-0.39722840827522987
mitosis	inter	interactor_abundance	P35232	Q07020	-1.2674543624740426	1.2674543624740426		0.002039835423541839	0.03279059385073829	3.601540036704861	3.7756768022931766	3.359164431637284	2.128424055123316	1.3446811360635704	1.7684527913330546
mitosis	inter	interactor_abundance	P28331	O75251	-1.1830310080133855	1.1830310080133855		0.002047129990176151	0.03287698445761324	-0.7343042140035032	-0.7206295036303447	-0.782293095119872	-1.5110778793812707	-1.9841716197938588	-1.9105542903897448
mitosis	inter	interactor_abundance	P14635	P30307	1.9897476571869488	1.9897476571869488		0.0020507322378847045	0.03290396992744718	-0.8749083515205792	-1.2815433379974062	-1.0901297054193082	0.25388287312923263	-0.01115604304886455	0.48852066884585743
mitosis	inter	interactor_ratio	O15160	Q9H1D9	7.7237440500840036	7.7237440500840036	0.9642835659499338	0.0020583575769718685	0.055758040692655685	0.2993632007558579	0.1414007362585498	-0.011062091733093027	0.8172884185080919	0.8185402213687574	0.9606334337549799
mitosis	inter	interactor_abundance	Q9BZE1	Q9NYK5	-0.32216726738661233	0.32216726738661233		0.0020613288217203045	0.03301699346574246	0.2352476030404187	0.31954422610488614	0.1460911988633898	-0.138865555754471	-0.26379076613951297	-0.2221131875234021
mitosis	inter	interactor_abundance	P30049	P46781	-0.7719296745681185	0.7719296745681185		0.0020616335289064653	0.03301699346574246	2.2053019519541635	2.379433881252244	2.4462677099634575	0.9763590984115625	1.0715667897209047	1.4617769429248735
mitosis	inter	complex_abundance	Q9H2W6	Q9NZE8	19.4302750757611	19.4302750757611	0.929863261257284	0.002063198559081843	0.03307299562872767	-3.279588507670526	-3.3603393744066454	-3.8137431664036465	-1.874344135755245	-1.9993976084935796	-2.2647369049676285
mitosis	inter	interactor_abundance	P22087	Q9Y5J1	20.022979603207357	20.022979603207357		0.0020671551707800175	0.03307448273248028	-2.5403583345242366	-2.602907686936397	-2.9541127540387326	-0.6210299359707431	-0.7958225181584873	-1.3353098771305658
mitosis	inter	complex_abundance	P82673	Q7Z2W9	0.1847360379398496	0.1847360379398496	0.9783559322137623	0.0020692172555086498	0.03310229612998296	-0.6456692331737078	-0.5729728854024392	-0.7002235740663405	-0.9326719397409449	-1.049126229206513	-1.0170742927939025
mitosis	inter	interactor_abundance	P30049	O75947	-0.7819403416769246	0.7819403416769246		0.0020705106269929023	0.03308300753798847	2.2137486746098443	2.377784149226222	2.457205071753824	0.9766041626716383	1.0477971421240846	1.4609012053772357
mitosis	inter	interactor_abundance	Q9NYK5	P82650	-0.2262242724076491	0.2262242724076491		0.002071552808453484	0.03308300753798847	0.22708662929719173	0.2898218720025729	0.215155619280028	-0.06817998801552505	-0.1859965275895208	-0.04957415338266009
mitosis	inter	complex_abundance	P52815	Q7Z2W9	-0.15055691884900899	0.15055691884900899	0.987457026079062	0.0020727605987933256	0.03310229612998296	1.1909176515979594	1.2882702537590007	1.0241482467237166	0.6314042817244879	0.5227960448544338	0.5745474838400535
mitosis	inter	interactor_abundance	O96000	O75306	-0.9287043377733021	0.9287043377733021		0.002075811787118942	0.03312012842076075	0.7167863040183966	0.9837017485891462	0.677095726202552	0.047928283202725866	-0.22448992801354103	-0.09496587097535918
mitosis	inter	interactor_ratio	Q53GS9	Q99459	19.286773438053846	19.286773438053846	0.9542767449515612	0.0020791470592695536	0.05614352942380876	1.8129866073473576e-16	0.0	1.8129866073473576e-16	-0.6219251009821509	-0.5050759438894691	-0.3773316598357545
mitosis	inter	interactor_abundance	Q8TAE8	Q9NZE8	19.70993015719692	19.70993015719692		0.002081365263003045	0.03317781499312116	-2.5403583345242366	-2.602907686936397	-2.9541127540387326	-0.7900164069913702	-1.1941902593817362	-1.4028463202064518
mitosis	inter	complex_abundance	Q15392	Q9UBM7	-0.6281262145776482	0.6281262145776482	0.9879793664052605	0.002089188160587844	0.03329270681024306	1.1620678098784627	1.35590859759609	1.1392533395339695	0.3935558431767187	0.2713607515399705	0.581283584940998
mitosis	inter	interactor_ratio	Q13596	Q9Y5X3	-0.04709370355072597	0.04709370355072597	0.9872840115474357	0.0020919014763295845	0.05622371413467461	0.7660462737330588	0.7253174939424277	0.8231724726294248	0.5083516249875484	0.5615902531242257	0.5500503808953133
mitosis	inter	complex_abundance	Q15717	Q99459	8.85698379899249	8.85698379899249	0.8726270275706839	0.002092462180363407	0.03329270681024306	-2.2813476246733204	-2.504319936663507	-3.250805045556551	0.4279152043593055	-0.2624351564518421	-0.26731316808380623
mitosis	inter	interactor_ratio	Q13151	Q9BUJ2	1.730894941719983	1.730894941719983	0.823020408397852	0.002095252898243131	0.05622371413467461	-0.4090962875932832	-0.40186292370054877	-0.7218933609978933	0.2404635786891821	0.26550245040113835	0.22043118136690273
mitosis	inter	complex_abundance	P22626	P62753	2.9780423793865807	2.9780423793865807	0.7791462459617926	0.0020990721188606045	0.033335913427545036	2.5043487795476103	2.354138686424155	1.6729909570551622	4.3337628547888265	4.065887868475538	4.652999046225641
mitosis	inter	complex_abundance	Q96EL3	Q9H0U6	-0.23094243402348805	0.23094243402348805	0.9926703174939558	0.002117014343971043	0.033489340249041655	0.23036825631236327	0.4812572456741793	0.2450238345408838	-0.2383689165751433	-0.2922228842846945	-0.2672262592976061
mitosis	inter	complex_abundance	Q12788	Q9Y2X3	8.073622032587105	8.073622032587105	0.9777817322253967	0.002118335372975017	0.033489340249041655	-3.592609209971702	-2.7422277440016996	-2.630227843309569	-0.8436834589739035	-0.880673247462077	-0.730386470274353
mitosis	inter	interactor_abundance	P35232	Q07065	-1.2649064417516216	1.2649064417516216		0.002121211643892444	0.03376647511573598	3.569778608685149	3.743052540847109	3.3456919695764245	2.1202510932266074	1.3242567479427851	1.7627423230009436
mitosis	inter	complex_abundance	Q96EL2	Q96EY7	0.11866647764308258	0.11866647764308258	0.9000234631956647	0.0021217376562070013	0.033489340249041655	-1.2765385717857647	-1.2263317813498928	-1.3928662319199328	-1.6634812481832641	-1.7344618875116706	-1.6608135807156201
mitosis	inter	interactor_abundance	P55769	P15880	2.5956500517335663	2.5956500517335663		0.0021242110805868956	0.03376647511573598	-1.0325172438637567	-1.705446614109263	-1.4808717656611408	0.49190063628783925	0.38100049989701057	0.030130091929603402
mitosis	inter	interactor_abundance	P55769	P61247	2.5956500517335663	2.5956500517335663		0.0021242110805868956	0.03376647511573598	-1.0325172438637567	-1.705446614109263	-1.4808717656611408	0.49190063628783925	0.38100049989701057	0.030130091929603402
mitosis	inter	complex_abundance	P55769	Q15269	3.6745844383669706	3.6745844383669706	0.9949958324452679	0.0021258483587280417	0.033489340249041655	-2.5037110341946547	-2.58552843186536	-2.9690989081237276	-0.5958944123593367	-0.6469291033345895	-1.2762837622486762
mitosis	inter	complex_abundance	P20674	P22695	-0.6714770158787359	0.6714770158787359	0.9791166472597977	0.0021306539940250053	0.033489340249041655	1.9124893226573718	1.8577855287243568	1.7421894037114167	0.8221110448945099	0.2091694631512348	0.5703129583218213
mitosis	inter	complex_abundance	P56537	Q9BZE4	2.3229338686487213	2.3229338686487213	0.6846370116394233	0.0021330438577376568	0.033489340249041655	-2.2461389635085527	-2.457212019495579	-2.8003917261894644	-0.5838985535137866	-0.4414992166371036	-1.0905228631785013
mitosis	inter	complex_abundance	Q6P1L8	Q9NWU5	0.0062799265543818745	0.0062799265543818745	0.8540886764914255	0.0021361191327075634	0.033489340249041655	-0.9791172489773399	-1.0552262358711535	-1.0550139694574896	-1.4104823130703725	-1.6374517727255606	-1.5818411564481916
mitosis	inter	interactor_abundance	P17844	P11940	1.481994640858347	1.481994640858347		0.0021426459467421676	0.033870820506210444	-0.3165769484289413	-0.4546526936014808	-0.09831742209985671	0.7818306908669324	0.8186954568501345	0.5143984883388584
mitosis	inter	interactor_abundance	P17844	P31943	1.481994640858347	1.481994640858347		0.0021426459467421676	0.033870820506210444	-0.3165769484289413	-0.4546526936014808	-0.09831742209985671	0.7818306908669324	0.8186954568501345	0.5143984883388584
mitosis	inter	interactor_abundance	P17844	P52597	1.481994640858347	1.481994640858347		0.0021426459467421676	0.033870820506210444	-0.3165769484289413	-0.4546526936014808	-0.09831742209985671	0.7818306908669324	0.8186954568501345	0.5143984883388584
mitosis	inter	interactor_abundance	P17844	P22626	1.481994640858347	1.481994640858347		0.0021426459467421676	0.033870820506210444	-0.3165769484289413	-0.4546526936014808	-0.09831742209985671	0.7818306908669324	0.8186954568501345	0.5143984883388584
mitosis	inter	interactor_abundance	P17844	P61978	1.481994640858347	1.481994640858347		0.0021426459467421676	0.033870820506210444	-0.3165769484289413	-0.4546526936014808	-0.09831742209985671	0.7818306908669324	0.8186954568501345	0.5143984883388584
mitosis	inter	interactor_abundance	P17844	P09651	1.481994640858347	1.481994640858347		0.0021426459467421676	0.033870820506210444	-0.3165769484289413	-0.4546526936014808	-0.09831742209985671	0.7818306908669324	0.8186954568501345	0.5143984883388584
mitosis	inter	complex_abundance	P38159	P52272	4.183422532046393	4.183422532046393	0.4921309931743335	0.002146905767739123	0.033596916584729235	-0.24196861081777804	-0.8505069861453871	-0.9923614914788512	1.6299655425351691	1.3219780097701006	1.0334996673798806
mitosis	inter	interactor_ratio	P46087	Q14137	1.3972440127562171	1.3972440127562171	0.9551063847777047	0.00214770110748558	0.05734759220344108	0.7469107245676723	0.5139346160285996	0.571769138600989	1.3809304900622035	1.7743536366010395	1.5219087043441402
mitosis	inter	interactor_ratio	O75251	O96000	-0.11935496787589311	0.11935496787589311	0.9657305882539872	0.0021505347076290404	0.05734759220344108	-0.7255544042283197	-0.8877622344944667	-0.7089922730595687	-0.3402383785439462	-0.18309962209482245	-0.19911989680222733
mitosis	inter	interactor_abundance	P55769	P62277	2.6017025239587745	2.6017025239587745		0.002154014372967189	0.03396392286310966	-1.0325172438637567	-1.705446614109263	-1.4808717656611408	0.5023476304615475	0.38100049989701057	0.030130091929603402
mitosis	inter	interactor_abundance	P30049	O75964	-0.7816985413879026	0.7816985413879026		0.0021546031491752717	0.03396392286310966	2.2137486746098443	2.3812711062669303	2.457205071753824	0.9804988035413704	1.0477971421240846	1.4677702665273562
mitosis	inter	interactor_abundance	P30049	P24539	-0.7941474506463413	0.7941474506463413		0.0021564147072530336	0.03396392286310966	2.192248623437848	2.3539029847481334	2.410989393354507	0.9360996413919237	1.0171979448156994	1.4387806115569517
mitosis	inter	interactor_abundance	Q9BZE1	Q13084	-0.3144404945314742	0.3144404945314742		0.0021564710369275817	0.03396392286310966	0.23402347382071828	0.307680046175143	0.1355695399476601	-0.13967363804421543	-0.26379076613951297	-0.2221131875234021
mitosis	inter	complex_abundance	O00267	P63272	1.2309859212557794	1.2309859212557794	0.9885361064099412	0.002163628186959227	0.03379681985469157	-1.833598099371244	-1.8907232750736775	-1.7032608456555496	-1.278709281659867	-1.11487486646493	-1.0089660311082511
mitosis	inter	interactor_abundance	Q9Y2X3	P46087	8.617174234755788	8.617174234755788		0.0021658777078688465	0.03408072275617156	-2.5403583345242366	-1.8004981206843333	-2.1065585538084086	-0.34921933142182293	-0.3944135045748099	-0.6807741852823516
mitosis	inter	interactor_abundance	Q9NYK5	Q9BZE1	-0.2323681916381989	0.2323681916381989		0.0021704958227978166	0.034122027994764575	0.2256112026722212	0.30133042087127393	0.215155619280028	-0.07444254248986423	-0.1859965275895208	-0.04957415338266009
mitosis	inter	interactor_abundance	P55769	P46776	2.6045856840864063	2.6045856840864063		0.0021749671902661595	0.03416095256638225	-1.0325172438637567	-1.705446614109263	-1.4808717656611408	0.5094691429629638	0.3776929524912176	0.030130091929603402
mitosis	inter	complex_abundance	Q07955	Q13247	3.3354946269673142	3.3354946269673142	0.9774548244098773	0.0021933030847482732	0.034197949736694384	-2.148019929511434	-2.798011969169262	-2.0273367985098654	0.01092588588346994	-0.28814261859876766	0.5638019350277174
mitosis	inter	complex_abundance	Q16540	Q9NWU5	0.14900696931738477	0.14900696931738477	0.9752532484033551	0.0022038085814062806	0.03429927537606866	-0.8070840788334742	-0.6362563471639439	-0.8468823341054146	-1.3187016067046042	-1.3206573782064348	-1.2094568708536573
mitosis	inter	interactor_ratio	P62829	Q12905	-7.43965988925346	7.43965988925346	0.6535068404902843	0.0022056667910768353	0.05863511717893699	-0.12213706505573863	-0.24478375382555234	0.40726261775995143	-1.4214301619125058	-1.69687159436557	-1.4361218151176418
mitosis	inter	interactor_abundance	P55769	P42766	2.6497870807480073	2.6497870807480073		0.0022060319459668533	0.03461710991288041	-1.0325172438637567	-1.705446614109263	-1.578585823562996	0.49190063628783925	0.38100049989701057	0.030130091929603402
mitosis	inter	interactor_abundance	P22626	Q08211	3.2663051680387323	3.2663051680387323		0.0022087495902483206	0.034628015554076234	0.5669739630709156	0.004067599192013982	-0.775362811922221	3.241008961920624	2.5999056288782585	3.2099783261523327
mitosis	inter	interactor_abundance	O96000	O14949	-0.9609898554622203	0.9609898554622203		0.0022132934931353094	0.03466750649814867	0.6561995896687345	0.8970518114289714	0.5284328006320042	-0.08822943307170979	-0.3494183176237881	-0.303765765772688
mitosis	inter	complex_abundance	P31943	Q13151	2.173988575639727	2.173988575639727	0.9520553248643665	0.002219411769080441	0.03446495495307955	-0.4640600275476939	-1.2817827858219561	-1.1254125040477263	1.234705074053707	0.8094239958089356	0.9483158271957082
mitosis	inter	interactor_abundance	P14866	P38159	1.888457807276956	1.888457807276956		0.002222136362133671	0.03466841143289118	-0.8660501890479445	-0.71129626208084	-0.22413544150231612	0.8801933808780914	0.777385174996592	0.7134598786560715
mitosis	inter	complex_abundance	Q96DV4	Q9H0U6	-0.1861676199504453	0.1861676199504453	0.9912041110545872	0.002222506440899522	0.03446495495307955	0.4336585367906843	0.500281670422937	0.3724170389840702	-0.02019539660815989	-0.26976082028720844	-0.11253074024593304
mitosis	inter	interactor_ratio	P07910	P14866	9.786757249471492	9.786757249471492	0.7271794280255169	0.0022228260684612118	0.05890833172144883	0.1938462467998244	-0.20549413488482846	-0.5511218992548613	1.255088977822135	1.4684206708528416	1.409571858126246
mitosis	inter	interactor_abundance	Q96GC5	P09001	-0.043669021796270115	0.043669021796270115		0.0022235508559635842	0.03466841143289118	-0.4327025031729323	-0.5074939259898859	-0.5523174278450456	-0.845245533163725	-0.7570321615812382	-0.8456136409855333
mitosis	inter	interactor_abundance	P55769	P46782	2.584369512824256	2.584369512824256		0.0022247149364754016	0.03466841143289118	-1.0227182567584612	-1.705446614109263	-1.4808717656611408	0.49190063628783925	0.38100049989701057	0.030130091929603402
mitosis	inter	interactor_abundance	P55769	P62753	2.584369512824256	2.584369512824256		0.0022247149364754016	0.03466841143289118	-1.0227182567584612	-1.705446614109263	-1.4808717656611408	0.49190063628783925	0.38100049989701057	0.030130091929603402
mitosis	inter	interactor_abundance	Q9NXF1	Q9Y5J1	18.787903023091832	18.787903023091832		0.0022253892890756657	0.03466841143289118	-2.5403583345242366	-2.602907686936397	-2.9541127540387326	-1.6690175552931386	-1.7608681005127325	-1.8206703362635417
mitosis	inter	interactor_abundance	P55769	P46779	2.572367178747998	2.572367178747998		0.002225501411492255	0.03466841143289118	-1.0227182567584612	-1.705446614109263	-1.4808717656611408	0.49190063628783925	0.3476475679133477	0.030130091929603402
mitosis	inter	interactor_abundance	Q9UNL2	Q15005	20.636962509869313	20.636962509869313		0.002235814116997527	0.034797397893634244	-2.074193894470292	-2.1252652268540646	-2.412022963347614	0.033587220518508105	-0.7809379028285607	-0.06174657055861532
mitosis	inter	interactor_ratio	Q12996	Q9H0L4	0.2944818965956852	0.2944818965956852	0.6481811465983947	0.0022368278194846124	0.05896690574521502	0.6269648724646337	0.7451357845561905	0.7410159217696641	1.1472993298508056	1.391646295807162	1.353270949790395
mitosis	inter	interactor_abundance	Q9BZE1	Q9BYD2	-0.29495239824063896	0.29495239824063896		0.002241228847583141	0.03484998898330915	0.16930451931928184	0.2884627187571788	0.1209254947187612	-0.15832921808765157	-0.2676063417483444	-0.239811778513772
mitosis	inter	interactor_ratio	Q15050	Q9BZE4	17.40553971274321	17.40553971274321	0.8825427958190434	0.0022417858763910544	0.05896690574521502	1.8129866073473576e-16	0.0	1.8129866073473576e-16	-0.7487114037976782	-1.2130094107278357	-0.896735441965148
mitosis	inter	complex_abundance	P09651	P14866	2.1977254381699676	2.1977254381699676	0.9328012116658844	0.0022461160486105898	0.03476808928771546	-0.2964014810683966	-0.4563258170465199	0.28628211977896934	2.218143398170414	1.5614124320767264	1.903892534032504
mitosis	inter	interactor_ratio	P38159	Q13242	21.596679338230732	21.596679338230732	0.7913439594951416	0.0022484423567735888	0.05896690574521502	1.8129866073473576e-16	0.0	1.8129866073473576e-16	1.081067239306559	1.7794226703470892	1.6745122648512734
mitosis	inter	interactor_abundance	Q9NR30	Q99459	1.724616915735946	1.724616915735946		0.0022486078090514588	0.034932999719565316	-0.2522923899147926	-0.1758324248280841	-0.6833505061914685	0.9615406620210366	0.7322196952202039	0.7896010582793858
mitosis	inter	interactor_ratio	Q14137	Q8NI36	0.5992229026881805	0.5992229026881805	0.7290756507298174	0.0022534435788810043	0.05896690574521502	0.060367554256910226	0.25728977117740753	0.19941370082146723	-0.303536441123616	-0.5090502376194727	-0.47979286244079655
mitosis	inter	complex_abundance	P55769	P84098	2.6751321584842693	2.6751321584842693	0.7836424520423944	0.0022559509527014065	0.034819618598671796	0.47060533534314053	-0.14631951282166375	0.3066812875830715	1.6375607934235956	1.4402443372149867	1.5976725672347856
mitosis	inter	complex_abundance	P22626	Q12905	3.015777667634978	3.015777667634978	0.7997383324012949	0.0022575804114793045	0.034819618598671796	1.4618221470063242	1.0067933602099666	0.29780585106983565	3.4915000001236383	3.228179660720021	3.735784032057297
mitosis	inter	interactor_ratio	P08579	P62304	21.589785497015516	21.589785497015516	0.9899059529991083	0.0022594795659381457	0.05896690574521502	-0.6559177015341051	-0.6720678748813291	-0.7627486332807293	0.22358568889112046	-0.031094816493693868	0.3968857110458266
mitosis	inter	complex_abundance	P55769	Q12788	4.122821920946966	4.122821920946966	0.9541934089813775	0.002265540023863082	0.03487953705803594	-3.592609209971702	-2.6975256180873237	-2.45364439132011	-0.35436277861466325	-0.5604062154511313	-0.5077042140427633
mitosis	inter	interactor_abundance	Q96FX7	Q9UJA5	-17.311482553970837	17.311482553970837		0.002267812969012404	0.03517517283162722	-1.6244957165345302	-1.9472317526567167	-1.8954662614187066	-2.914129933488878	-3.501679907784789	-3.4302216342870433
mitosis	inter	interactor_abundance	P30049	P56385	-0.7818259597147863	0.7818259597147863		0.0022683055377404468	0.03517517283162722	2.2137486746098443	2.3693104138544125	2.457205071753824	0.9668476224237885	1.0448948530249185	1.4677702665273562
mitosis	inter	interactor_abundance	P55769	P62750	2.5569188123378375	2.5569188123378375		0.0022737770306248332	0.03522811109891145	-1.01801180059026	-1.705446614109263	-1.4765525213385777	0.49190063628783925	0.38100049989701057	0.030130091929603402
mitosis	inter	interactor_abundance	Q8NI36	Q9H6R4	19.113912276347317	19.113912276347317		0.0022775002900272527	0.03523946087610491	-2.5403583345242366	-2.602907686936397	-2.9541127540387326	-1.3866367261474886	-1.5489748963135248	-1.7411538169027385
mitosis	inter	interactor_abundance	Q9NXF1	Q14137	13.693079394817198	13.693079394817198		0.002279836766687541	0.03523946087610491	-2.5403583345242366	-2.350854647830441	-2.7317293967737943	-1.6571260482127148	-1.7061267096965258	-1.8042849141053605
mitosis	inter	complex_abundance	P55769	Q13151	2.746158393389211	2.746158393389211	0.9128908078730313	0.002280148765337147	0.03502731659907978	-1.0992154721612457	-1.9160886916458102	-1.9932144293162304	0.6941909335759516	0.36451661778116456	0.33690827924925526
mitosis	inter	interactor_abundance	P49790	Q8TEM1	14.441094390548855	14.441094390548855		0.0022806847342712756	0.03523946087610491	-2.5403583345242366	-2.2375416307689764	-2.5044897692541253	-0.09412387165059002	-0.7198616947283591	-0.9221670107303392
mitosis	inter	interactor_abundance	P22626	P17844	3.2169529068510005	3.2169529068510005		0.0022850257545845008	0.035274698754271104	0.7664735487730541	0.039446657703967956	-0.6137383513775831	3.4384774883930715	2.781964456408712	3.4688424092250245
mitosis	inter	complex_abundance	P55036	Q9UNM6	0.07429083046757937	0.07429083046757937	0.9921092602127022	0.002286426808110902	0.03502731659907978	2.24788056001526	2.2562186691826853	2.2900036304335276	1.8955298874790643	1.8802129026637455	2.0253899661854926
mitosis	inter	complex_abundance	P09651	P22626	1.9571954575919623	1.9571954575919623	0.8743359215520725	0.0022885483088337477	0.03502731659907978	1.1459996185011143	0.122285817024388	0.08525754969033075	4.125589829576834	3.093436832490319	3.98212690832924
mitosis	inter	complex_abundance	P82663	Q96GC5	0.006624571319079546	0.006624571319079546	0.9955080953234829	0.002294151967880403	0.03502731659907978	-0.7306046210066325	-0.6245503829155873	-0.7491578729194402	-1.0005967885397933	-1.0255101660757082	-0.9641811052629394
mitosis	inter	interactor_abundance	Q9H583	Q12788	8.26699356702634	8.26699356702634		0.0022952546470698734	0.03540068428633895	-2.5403583345242366	-1.8993939376624225	-2.013037143631023	-0.7940363476015286	-0.7563626979316588	-0.5767664664956361
mitosis	inter	complex_abundance	Q9HD33	Q9NWU5	-0.13565796655745854	0.13565796655745854	0.9904211478017958	0.002300846836907275	0.03502731659907978	-0.3325793011311026	-0.18238104434659222	-0.25270066816152614	-0.8661694657769861	-0.730734464835113	-0.6703944574690452
mitosis	inter	complex_abundance	P52272	Q15717	0.7992971086828021	0.7992971086828021	0.628129260281999	0.002303087840743302	0.03502731659907978	-0.17555107128656283	-0.3240922437242188	-0.875047410063448	1.6971642058548513	1.210518577490473	1.2277652411393185
mitosis	inter	interactor_ratio	P18124	P35232	0.11060350432182343	0.11060350432182343	0.9456717016666222	0.002305266593070974	0.05997897275588917	-0.729297296811659	-1.114329110788053	-1.0077084120314164	0.05609581706602544	0.48877862408914163	0.17823017812975986
mitosis	inter	complex_abundance	P07919	P31930	-0.9781026862806678	0.9781026862806678	0.9982474971449051	0.002305575437713905	0.03502731659907978	1.8231350767341787	2.2475725270235754	2.2082366999267924	0.9622505206370449	0.5359728135181041	0.8813834309301134
mitosis	inter	complex_abundance	P31943	P52597	1.673986725651918	1.673986725651918	0.8679170225830882	0.0023078745983505836	0.03502731659907978	-0.27808943611770254	-0.45505077596323157	-0.004990517683174992	1.4803741577341127	1.1202467787478545	0.9369891884422015
mitosis	inter	interactor_abundance	Q16540	Q9NZE8	18.78916098526665	18.78916098526665		0.0023128623936897216	0.035640147776748905	-2.5403583345242366	-2.602907686936397	-2.9541127540387326	-1.3288995480251162	-1.7212241221903581	-1.4881315680099978
mitosis	inter	interactor_ratio	P22087	P62701	20.962564708500338	20.962564708500338	0.9144096937360593	0.0023173846963125285	0.06011155454677347	1.8129866073473576e-16	0.0	1.8129866073473576e-16	-0.8394418274093097	-1.2581623703120117	-1.404190063897749
mitosis	inter	complex_abundance	P31943	P38159	2.4296955848448683	2.4296955848448683	0.682689234780227	0.002318702437818041	0.03512936790747333	-1.658397021647061	-2.6534917024538016	-1.909435326608732	1.1711172612935328	0.907849807278673	0.22016355430095932
mitosis	inter	interactor_abundance	P52597	O43390	1.3267399409685152	1.3267399409685152		0.002320894127965805	0.03573175132263901	-0.5856962137474058	-0.4914169084066573	-0.4084958052853289	0.6818664292826349	0.37900728333336886	0.259685577050495
mitosis	inter	complex_abundance	Q9NQ50	Q9NZE8	19.844402545527192	19.844402545527192	0.9121424176910266	0.00232547312604243	0.035168510428347066	-3.279588507670526	-3.3603393744066454	-3.8137431664036465	-1.5322118206426862	-1.8448031036798724	-2.128596645645985
mitosis	inter	interactor_abundance	P14635	P24941	2.200174408042025	2.200174408042025		0.002332060110087462	0.03586830170101165	-0.46513939657685816	-1.128869223638763	-0.5250918752199852	0.8779091344036781	0.7013395125930558	0.9666111314107358
mitosis	inter	complex_abundance	O96000	P08574	-0.8792845520487184	0.8792845520487184	0.9972077703705134	0.002334679939336067	0.035168510428347066	1.9730460695546637	1.8645646472047448	1.7373513756357737	0.8113267359373544	0.17321390575080564	0.52763327395181
mitosis	inter	interactor_abundance	Q9P0J0	Q16718	-1.6283358946172475	1.6283358946172475		0.0023352343613461768	0.03586830170101165	-1.0595869097936481	-0.9025938094664518	-1.1007052505799475	-1.9685757085328577	-2.4986097135532437	-2.1051591362746245
mitosis	inter	interactor_abundance	Q9H0U6	O60783	-0.5841559399187414	0.5841559399187414		0.0023360488549432237	0.03586830170101165	0.1626344530144882	0.23869739078211416	0.14460035295171186	-0.6337332123574163	-0.5347137060915371	-0.31558467017848085
mitosis	inter	interactor_abundance	Q9BZE4	Q14137	8.22977263874367	8.22977263874367		0.00234123427866838	0.035915708647672635	-1.8832172531870943	-1.9470331231217484	-2.231937452976999	-0.7224339229955382	-0.5859257579517132	-1.0664980177825256
mitosis	inter	complex_abundance	O60832	Q9Y2X3	19.648387840936508	19.648387840936508	0.6095836766721385	0.002344505735626372	0.035168510428347066	-3.592609209971702	-3.681067352470635	-4.17774632154091	-1.7522675464976005	-0.578115891626776	-1.1836395204204608
mitosis	inter	complex_abundance	P11940	Q10570	0.7231293414013834	0.7231293414013834	0.5545626851406714	0.002346382940780768	0.035168510428347066	-1.6620301922911684	-1.756937153951845	-1.752702320802108	-0.6030284699445961	-0.8080327344424848	-1.045863559091897
mitosis	inter	complex_abundance	Q9Y2X3	Q9Y3T9	8.619657281028202	8.619657281028202	0.9806649340985188	0.0023478262388268484	0.035168510428347066	-3.592609209971702	-2.6008839071971708	-2.898905638361863	-0.7015107052223992	-1.0268500649337535	-0.9661462289849229
mitosis	inter	interactor_ratio	O95639	Q10570	17.806819452181372	17.806819452181372	0.9133557338230857	0.002349178003548214	0.060752156224690976	1.8129866073473576e-16	0.0	1.8129866073473576e-16	-0.4211352329787721	-0.7012024568614137	-0.6480211245129615
mitosis	inter	complex_abundance	P38159	Q99459	4.272257223813439	4.272257223813439	0.8358305962930328	0.0023534385428367085	0.035168510428347066	-2.306317033193058	-3.008857549443518	-3.209616103857462	0.2752150003132005	-0.31664473516775604	-0.629025398925941
mitosis	inter	interactor_abundance	P42285	Q15269	2.087754100290996	2.087754100290996		0.0023540448297948925	0.036079899271341594	-1.8262347403794044	-1.72462540282259	-1.7010026794435866	-0.805733592549231	-0.775962793753684	-1.1398309035189413
mitosis	inter	complex_abundance	Q7Z2W9	Q9BZE1	-0.28852864832639225	0.28852864832639225	0.9975636062673935	0.002355820479792751	0.035168510428347066	-0.025739484111508323	0.23109636661341057	-0.01989578358854971	-0.5825956190692443	-0.5463504257759058	-0.499125455959511
mitosis	inter	interactor_abundance	Q9Y2X3	Q8NI36	8.578777089108792	8.578777089108792		0.0023585137222093136	0.036116059860664976	-2.5403583345242366	-1.6972528050188864	-1.8887412446226954	-0.27793527353497405	-0.08901328392555737	-0.3128196839538516
mitosis	inter	complex_abundance	P50148	P62879	-0.6688555730928887	0.6688555730928887	0.9925553485404283	0.0023608790336329486	0.035168510428347066	-0.7883541166755093	-0.3879074180581644	-0.6967512026412902	-1.4441059416239082	-1.4685756222884143	-1.4585752330844697
mitosis	inter	complex_abundance	O00567	O60832	20.31911006822068	20.31911006822068	0.7651056713167801	0.0023625900336761763	0.035168510428347066	-3.592609209971702	-3.681067352470635	-4.17774632154091	-1.8592278596689666	-1.0932886461357374	-1.906140439611203
mitosis	inter	interactor_abundance	P31942	P31943	20.566004595386563	20.566004595386563		0.002362609793349813	0.03614645188753243	-2.5403583345242366	-2.602907686936397	-2.9541127540387326	-0.7445315624574563	-1.008186349620639	-0.08143891193864132
mitosis	inter	complex_abundance	P62873	P63218	-0.7005703967566749	0.7005703967566749	0.993593767113916	0.0023651064240789513	0.035168510428347066	-0.6482400561412505	-0.27170853596866995	-0.2858990637613365	-1.4936464565873886	-1.3910113240700377	-1.248461707130176
mitosis	inter	complex_abundance	Q14197	Q9H9J2	-0.0475800613764222	0.0475800613764222	0.9835041255479561	0.0023664792063934474	0.035168510428347066	0.30261150035275325	0.3905257563681626	0.17293396647348525	-0.13081608923132906	-0.22190631633720095	-0.2173596170101634
mitosis	inter	complex_abundance	Q9NW13	Q9Y3B9	-11.441908329201274	11.441908329201274	0.4333606215268402	0.0023710029609070966	0.03517467130912434	-2.834001172819621	-2.524813897420965	-3.002389870590822	-4.1212020744573765	-3.8253499244321607	-3.8650764575508654
mitosis	inter	interactor_abundance	P55769	P83731	2.5724131856543577	2.5724131856543577		0.0023736732188134827	0.036283290630434666	-1.0089086386372332	-1.705446614109263	-1.4808717656611408	0.49190063628783925	0.38100049989701057	0.030130091929603402
mitosis	inter	interactor_abundance	P62829	P62917	-7.157142808093202	7.157142808093202		0.0023827280082054686	0.03637808073281721	0.892296329107293	0.5807743845587079	1.1566900190414644	-0.5359533517092188	-0.7012567079203731	-0.3009964996621188
mitosis	inter	interactor_abundance	P09669	P14854	-6.134516805713506	6.134516805713506		0.002384124216251221	0.03637808073281721	-0.9221532677340007	-1.0181080925860415	-1.2271379458446512	-1.81355967980356	-2.1561550724057095	-2.1385259611072236
mitosis	inter	interactor_abundance	P55769	P46781	2.566446847033433	2.566446847033433		0.0023909500823752626	0.03644974658082324	-1.0073578768188314	-1.705446614109263	-1.4808717656611408	0.49190063628783925	0.38100049989701057	0.030130091929603402
mitosis	inter	interactor_ratio	P19404	Q16795	-10.98056551414261	10.98056551414261	0.8503913228496033	0.002393274965868345	0.06170612562600311	-0.36395808298060095	-0.45765321595870845	-0.48084878707599216	-1.8129866073473576e-16	-0.10525364140505195	0.06739937092974235
mitosis	inter	complex_abundance	P17844	P52597	1.481994640858347	1.481994640858347	0.9946622321585009	0.002394620564026592	0.035463584823646414	-0.6402640411628318	-0.6637551661301007	-0.2541279402162603	1.0349901592609798	0.8469037294294648	0.5473600918452627
mitosis	inter	interactor_abundance	P62314	P62304	21.921542399277325	21.921542399277325		0.002397641221734352	0.036510815503850325	-2.5403583345242366	-2.602907686936397	-2.9541127540387326	-0.3632615326611446	0.837513926514071	1.1206295768273804
mitosis	inter	interactor_abundance	Q9P0J0	P56556	-1.6360400395572692	1.6360400395572692		0.0023992212290789494	0.036510815503850325	-1.0595869097936481	-0.8854941134809889	-1.1007052505799475	-1.9685757085328577	-2.4986097135532437	-2.1051591362746245
mitosis	inter	interactor_abundance	Q9BQC6	Q9NZE8	18.71914996629407	18.71914996629407		0.002403542935310808	0.03654409862568475	-2.074193894470292	-2.1252652268540646	-2.412022963347614	-1.2384314735750592	-1.3585950239768751	-1.4679381255646684
mitosis	inter	interactor_abundance	P21796	P14927	-0.8555229905095242	0.8555229905095242		0.0024063205039531756	0.03654502149342571	1.6309743281237448	1.660511540084071	1.9824175560369854	0.8228190074006855	0.6845790986730176	0.9563362366980885
mitosis	inter	interactor_abundance	P14635	P06493	2.2586794795609193	2.2586794795609193		0.0024091375164201623	0.03654502149342571	-0.4594292508355097	-1.128869223638763	-0.5250918752199852	1.006460513375261	0.7013395125930558	0.9899219461381634
mitosis	inter	interactor_abundance	P55769	P62899	2.5919180435884797	2.5919180435884797		0.0024100075505886463	0.03654502149342571	-1.0073578768188314	-1.705446614109263	-1.5211187127752466	0.5023476304615475	0.38100049989701057	0.034184077932735694
mitosis	inter	complex_abundance	P35268	P62906	0.9229807723197961	0.9229807723197961	0.9708966050699883	0.002410662275627882	0.03561197063475765	1.5660817668651732	1.469134458589321	1.4046450540169413	1.7922374313929528	1.8620889531861948	1.8314209019631913
mitosis	inter	complex_abundance	Q5T653	Q92665	-0.22584648482454772	0.22584648482454772	0.975716379772618	0.0024129606271214295	0.03561197063475765	-0.7628255302343065	-0.7270399613963257	-0.8198375509145174	-1.1785991712525759	-1.1088796539082106	-1.035023311068313
mitosis	inter	interactor_abundance	P52597	Q15717	1.6603031731875746	1.6603031731875746		0.002413019482392022	0.036558312865974704	-0.813515345059373	-0.7026078478672818	-0.4298255018523395	0.8248880809796316	0.41727669730264716	0.4242216635091633
mitosis	inter	interactor_abundance	P31943	Q13151	2.173988575639727	2.173988575639727		0.0024193513526238088	0.0366218347983374	-0.2746002663161327	-0.868645854175121	-0.35459265513667804	1.2448529754088393	0.8652142869284555	0.9137159875437446
mitosis	inter	complex_abundance	Q9H0U6	Q9NRX2	-0.37672462020767594	0.37672462020767594	0.9826841240873423	0.002420963162678968	0.035648961499997744	0.044383219398968006	0.11244852413023881	-0.0887947789597079	-0.4883408431457822	-0.702060960965793	-0.5354863015301758
mitosis	inter	complex_abundance	P17844	Q07955	1.7021260581806816	1.7021260581806816	0.8124043107578482	0.0024237962141353607	0.035648961499997744	-1.045362387604577	-1.970503148855269	-1.618811365840116	0.2903650954181355	0.767797195901735	0.5004563576351632
mitosis	inter	complex_abundance	P08574	P13073	-1.0086440668765444	1.0086440668765444	0.8950262225120446	0.0024352323345376956	0.035755726901616935	2.851422756478859	2.62422325702591	2.746991586445274	0.4033662536641907	0.8742969586115109	1.3286429030562046
mitosis	inter	interactor_abundance	P62829	P49207	-7.292724893485633	7.292724893485633		0.0024354640006279717	0.03681201502126771	0.798449062148376	0.49794878516558433	1.1566531247518912	-0.7619496881600207	-0.8087405517055741	-0.4596523736585948
mitosis	inter	interactor_abundance	Q07955	Q08211	8.75191641800756	8.75191641800756		0.0024364603316211677	0.03681201502126771	-1.5779339742596261	-2.1818041251130955	-2.2490134802073913	-0.48206811089517904	0.07432246382096375	-0.11617080921323764
mitosis	inter	interactor_abundance	Q9Y2X3	Q8TDN6	8.477684260178274	8.477684260178274		0.0024383659482545323	0.03681201502126771	-2.5403583345242366	-1.9109813355228304	-2.1065585538084086	-0.8833376764732233	-0.5307927259321681	-0.7846386302618741
mitosis	inter	interactor_abundance	Q6UN15	O75934	8.60572822727128	8.60572822727128		0.0024482477824818	0.036928636155143975	-2.5403583345242366	-2.602907686936397	-2.3305245087958246	-1.3107659037924793	-1.6824362119038958	-1.6124692540984937
mitosis	inter	interactor_ratio	O00401	Q7L576	0.4906977586444072	0.4906977586444072	0.9670937772762583	0.002451381970127991	0.06301450349638318	-0.39166635160696384	-0.4067420519136282	-0.3879061084010562	-0.04540131665070242	-0.023043817882198402	-0.17113668122474351
mitosis	inter	interactor_abundance	Q969U7	O95456	-0.34798554466309634	0.34798554466309634		0.002455412329593789	0.03700410130514583	-0.739685037123708	-0.5379322209838632	-0.7175260038435409	-1.135079528465869	-1.2538607788770344	-1.135880569108089
mitosis	inter	interactor_abundance	P55769	Q9Y2X3	4.112986977348213	4.112986977348213		0.0024610293995718582	0.037056133087660696	-2.5403583345242366	-1.8227287253321887	-1.5368156502928543	0.4765051263499795	0.38100049989701057	0.0010617121503322005
mitosis	inter	interactor_abundance	P55769	Q12788	4.122821920946966	4.122821920946966		0.002465726822584136	0.037061411436434794	-2.5403583345242366	-1.8904948512448625	-1.5063135715134042	0.4630403889878245	0.3679421732668562	0.0030842359813022346
mitosis	inter	complex_abundance	P09651	Q08211	2.0426186722864323	2.0426186722864323	0.9783138096682371	0.002467831850261896	0.03614494596242307	0.5757602423105269	-0.19421703919295885	0.42373562616665156	2.465502625311854	1.9437545785956076	2.114959680688706
mitosis	inter	interactor_abundance	Q9P0J0	P28331	-1.6250052109049653	1.6250052109049653		0.0024679703692815844	0.037061411436434794	-1.0595869097936481	-0.9120333793645662	-1.1565475973563135	-1.9685757085328577	-2.4986097135532437	-2.1453047791095954
mitosis	inter	interactor_abundance	P55769	P62249	2.552247720087203	2.552247720087203		0.0024684610377058687	0.037061411436434794	-1.0004291142189075	-1.705446614109263	-1.4765525213385777	0.49190063628783925	0.38100049989701057	0.030130091929603402
mitosis	inter	interactor_abundance	P35268	P62424	0.9310628960717594	0.9310628960717594		0.0024700391617390243	0.037061411436434794	0.26705312261236064	0.3787608427861955	0.42174592584682163	0.8052149734409134	1.012383198484754	0.8452230911836903
mitosis	inter	complex_abundance	Q7Z2W9	Q9H9J2	-0.4169214743870187	0.4169214743870187	0.9982702326503431	0.002470186143459988	0.03614494596242307	0.2990892589686793	0.4938277355988704	0.14063491794950053	-0.4964702523995492	-0.3638577980911644	-0.4250011939711186
mitosis	inter	complex_abundance	P26373	P62269	0.28912348336179794	0.28912348336179794	0.982097853207805	0.002475493221641855	0.03616078835708921	3.0612085680321717	2.8973333974100273	3.083074994540155	3.438201368657568	3.585249733882133	3.494116867046242
mitosis	inter	complex_abundance	O75251	Q9H845	-0.11935496787589311	0.11935496787589311	0.9824134616897698	0.002488570965817045	0.03628989347085844	-0.23246065338366842	-0.06437940614269891	-0.32665567450127586	-0.7781346086401872	-0.9547142244150884	-0.8053609409246631
mitosis	inter	interactor_abundance	O95235	Q99661	4.221804187043647	4.221804187043647		0.002491334705596794	0.0373482050436227	-1.8316705469073675	-2.602907686936397	-1.8175542637017412	0.6610160310897959	-0.12358649224826268	0.6419924734727971
mitosis	inter	interactor_ratio	O43159	P46087	1.487240362202388	1.487240362202388	0.8668951865319744	0.002493678187167931	0.06390983617412421	-0.5835199678281431	-0.7360180569126016	-0.5680793556499659	-1.1809066788829676	-1.3440550136362626	-1.1161404292555528
mitosis	inter	interactor_abundance	Q9BPX5	O15145	-0.3587813959404736	0.3587813959404736		0.0024939457576962994	0.03735284716449125	0.6907190164707709	0.7342503029792039	0.6435772882454512	0.3368764146353028	0.12464654407641784	0.15055082713394935
mitosis	inter	interactor_abundance	O14879	P09914	-6.908079752014163	6.908079752014163		0.0024978313527540463	0.03735284716449125	-1.639430841213801	-1.6316832316099399	-2.018487018238154	-2.68702753497736	-3.04753494817683	-2.977939366428273
mitosis	inter	interactor_abundance	P55769	P26373	2.58259647070769	2.58259647070769		0.002498707699417706	0.03735284716449125	-1.0089086386372332	-1.7269088151112684	-1.4808717656611408	0.49190063628783925	0.38100049989701057	0.030130091929603402
mitosis	inter	complex_abundance	P55769	Q9Y2X3	4.112986977348213	4.112986977348213	0.935257367143562	0.0024997379458740598	0.03638642644133238	-3.592609209971702	-2.471094115358587	-2.3062840228593644	0.18012898913971287	0.2114750476100168	-0.18046776984425786
mitosis	inter	interactor_abundance	P55769	P62913	2.5603320627391883	2.5603320627391883		0.002500371661828678	0.03735284716449125	-1.0004291142189075	-1.705446614109263	-1.4808717656611408	0.5023476304615475	0.38100049989701057	0.030130091929603402
mitosis	inter	complex_abundance	Q9BYC9	Q9NZE8	19.322686553470806	19.322686553470806	0.9400880168030515	0.0025052252042671035	0.03638642644133238	-3.279588507670526	-3.3603393744066454	-3.8137431664036465	-1.934975518909666	-2.0665528488702125	-2.3327994209956677
mitosis	inter	interactor_ratio	O75489	P08574	-0.29034607226879156	0.29034607226879156	0.9723284729801448	0.0025061399092815868	0.06403748544313548	-0.6580214860485444	-0.479744276516253	-0.685447378743234	-0.14803129950851546	-0.09540151025870941	-0.1803201550176292
mitosis	inter	complex_abundance	O00567	Q9BYG3	20.00482545784573	20.00482545784573	0.8644983708785645	0.002507942943970339	0.03638642644133238	-3.279588507670526	-3.3603393744066454	-3.8137431664036465	-1.714425405068611	-1.8784076997036332	-2.2424204505842504
mitosis	inter	interactor_abundance	Q9UJX6	Q9UM13	18.74411060650222	18.74411060650222		0.002508954995033827	0.037448395392309604	-2.5403583345242366	-2.602907686936397	-2.9541127540387326	-1.820967819719412	-1.6662901574225182	-1.8116387802858536
mitosis	inter	interactor_abundance	P55769	P37108	2.556440292037325	2.556440292037325		0.002511590810569657	0.03745508247121301	-1.0004291142189075	-1.705446614109263	-1.4687747083568015	0.5066543567868088	0.38100049989701057	0.030130091929603402
mitosis	inter	complex_abundance	P08579	P62316	0.656005747530676	0.656005747530676	0.6706949141379186	0.0025128797738631346	0.03639636356052189	-0.5870281624296224	-0.2721821241718743	-0.0262371621090476	1.3240522551387153	0.9578556878738096	1.5219324542296082
mitosis	inter	interactor_abundance	O76021	Q15050	20.02117328273207	20.02117328273207		0.002514210492437318	0.03746151752004081	-2.5403583345242366	-2.602907686936397	-2.9541127540387326	-0.8016737659349152	-0.6618118961936121	-1.3943147956652084
mitosis	inter	complex_abundance	P05787	Q04695	1.6846549240572575	1.6846549240572575	0.9611381361023122	0.0025193319526324613	0.036409709098919725	3.2441915713223244	3.1790533667362713	3.5882633837979023	6.339112037436443	5.57735077091553	7.044838291160047
mitosis	inter	interactor_abundance	P55769	Q9Y3U8	2.63811562623444	2.63811562623444		0.002521189739124521	0.03753284202940157	-1.2009377230865552	-1.7269088151112684	-1.6657875180300101	0.31895353893429407	0.25059687091780364	-0.24468145173095332
mitosis	inter	complex_abundance	Q8NI36	Q9Y2X3	8.190355593525878	8.190355593525878	0.9877679236969799	0.002522434141372613	0.036409709098919725	-3.592609209971702	-2.624208643551938	-2.931759794509105	-1.0490862506439311	-0.9797147739923389	-1.1973477218272157
mitosis	inter	complex_abundance	P08574	P22695	-1.0140724429018995	1.0140724429018995	0.9926419911280562	0.002527814595984375	0.036409709098919725	2.3143348117635627	2.1085508311926366	2.0240098697559366	0.9606863682396751	0.2715396278019656	0.7456814163559617
mitosis	inter	interactor_abundance	Q9P0J0	O75306	-1.6169341978399323	1.6169341978399323		0.0025359376732118815	0.03771959423578402	-1.0595869097936481	-0.9025938094664518	-1.1285657749279747	-1.9685757085328577	-2.4986097135532437	-2.1051591362746245
mitosis	inter	complex_abundance	O76021	Q9H0A0	1.5696661897701363	1.5696661897701363	0.8945318245840489	0.002537322887836132	0.036409709098919725	-2.2043327843085714	-2.1603335800879417	-2.197143811078304	-1.435790221543009	-1.4439735350267981	-1.7272933545829154
mitosis	inter	complex_abundance	P13073	P20674	-1.13488177038119	1.13488177038119	0.8502744409713615	0.0025376433453244895	0.036409709098919725	2.4491499771530596	2.348505328731323	2.466383905035884	0.27574193672298225	0.7507654611078417	1.1395197953288436
mitosis	inter	complex_abundance	Q8NFH3	Q8WUM0	0.951524487288529	0.951524487288529	0.8887657932308826	0.0025393220014083033	0.036409709098919725	-0.8628011270293444	-0.3452669727910519	-0.8630019433691832	0.470289342826657	0.4628674276399816	0.48111196695729347
mitosis	inter	interactor_abundance	Q07955	Q96SB4	9.505657909283599	9.505657909283599		0.0025420288426528524	0.03777170158161676	-1.707193200510107	-2.203726215251405	-2.637415463111449	-0.3711924348868472	0.10202941305015738	0.19335368000462946
mitosis	inter	interactor_abundance	Q9P0J0	P10606	-1.6244210990240104	1.6244210990240104		0.0025438535002105214	0.03777170158161676	-1.0725499120473028	-0.8854941134809889	-1.111884110607203	-1.9685757085328577	-2.4986097135532437	-2.1051591362746245
mitosis	inter	interactor_ratio	P55769	Q9UKD2	3.061631362952331	3.061631362952331	0.926253458985655	0.0025457301912372872	0.06485550725294995	0.0006304291891980319	0.0	-0.14415102205163433	1.0320959281220867	0.7588073632866025	0.6330578795510783
mitosis	inter	complex_abundance	P13073	P18859	-1.143961631415266	1.143961631415266	0.8412021167256903	0.0025532154180830037	0.036547698961188146	2.6408490081278138	2.513360718236031	2.261286184285805	0.5998656833312267	0.9566122366111157	1.2842423432145744
mitosis	inter	interactor_abundance	Q9BZE1	Q9Y3D3	-0.18165279325142172	0.18165279325142172		0.0025615028222657436	0.037986462964312004	-0.0061506294277048216	-0.061535427561412205	0.08948471076962689	-0.2905343757554062	-0.29516022450245644	-0.34296505676968625
mitosis	inter	interactor_abundance	Q9Y3T9	Q9BZE4	8.08768888481738	8.08768888481738		0.0025627549488189466	0.037986462964312004	-1.887663037847908	-2.0415895215114865	-2.1887341126252533	-0.7547600409790249	-1.143064652084441	-1.1259564860087914
mitosis	inter	complex_abundance	Q13242	Q16629	19.262875918000532	19.262875918000532	0.778573626101653	0.0025654119015484406	0.03664546283589145	-3.592609209971702	-3.681067352470635	-4.17774632154091	0.12965579868229207	-1.2644328030979852	-0.9871419392485145
mitosis	inter	interactor_ratio	Q9BYC8	Q9NZE8	18.978666509961144	18.978666509961144	0.9491432637967977	0.002566068220898708	0.0651778770553566	-0.6559177015341051	-0.6720678748813291	-0.7627486332807293	-0.10439837658470061	-0.28131604973574476	-0.2960680204967009
mitosis	inter	interactor_abundance	Q9BZE1	P82675	-0.3144925841332923	0.3144925841332923		0.0025660888064877973	0.038002976096082254	0.2352476030404187	0.3021572803454212	0.1209254947187612	-0.14371438688314267	-0.2691387851525305	-0.22696275665664972
mitosis	inter	complex_abundance	P15880	P22626	0.189192889448728	0.189192889448728	0.7991805963026252	0.002574269466773442	0.03664546283589145	2.657121808608773	2.3172803625568825	1.6409116676899693	4.337268855936945	4.12174511854478	4.404447017746589
mitosis	inter	interactor_abundance	P28331	P56556	-1.2096554700053734	1.2096554700053734		0.002578412972883447	0.03806046117740333	-0.6151877408834382	-0.6371618057720175	-0.684643909615003	-1.4165935614567708	-1.9309483653268633	-1.865264386373143
mitosis	inter	interactor_abundance	P28331	O75489	-1.2096554700053739	1.2096554700053739		0.002578820546828637	0.03806046117740333	-0.6151877408834382	-0.6371618057720175	-0.684643909615003	-1.4165935614567708	-1.9309950323649472	-1.865264386373143
mitosis	inter	interactor_abundance	Q12834	Q13042	19.20342099710477	19.20342099710477		0.002579417553320174	0.03806046117740333	-2.5403583345242366	-2.602907686936397	-2.9541127540387326	-1.2571668394293602	-1.6090399743208548	-1.6438864339806578
mitosis	inter	interactor_ratio	O00217	Q9NX14	5.262758666029713	5.262758666029713	0.7058458129768033	0.0025806196877275985	0.0651778770553566	-1.3420889888511403	-1.017692844434846	-1.2133468771082419	-0.5698777749143338	-0.40303336345058194	-0.46775811326529204
mitosis	inter	interactor_ratio	P55769	P62906	2.6250553965878543	2.6250553965878543	0.7806559485101902	0.002581226673103492	0.0651778770553566	-2.218097616504011	-2.435861397046162	-2.2844350186858926	-1.0598286664137295	-0.8858571917558017	-1.4425691913917884
mitosis	inter	interactor_abundance	O95067	P14635	8.322970681715717	8.322970681715717		0.0025820700836980265	0.03806046117740333	-2.281996506183809	-2.345556947504556	-2.2824266519158494	-1.1181465714476595	-1.5504076964120659	-1.4905628624499938
mitosis	inter	complex_abundance	Q96EL2	Q9Y3D3	0.09728885895692722	0.09728885895692722	0.8259634775064706	0.0025831173458889163	0.03664546283589145	-2.1650417443365466	-2.1530423522633146	-2.124656466627785	-2.642326099590481	-2.9785614314047226	-2.791479220106928
mitosis	inter	interactor_abundance	P28331	O75380	-0.6108501671638892	0.6108501671638892		0.002583343766544033	0.03806046117740333	-1.1908662388937947	-1.1572635204886348	-1.306699876427436	-1.746058619794517	-2.0661152768628437	-1.9105542903897448
mitosis	inter	complex_abundance	O43390	P52272	1.7374543610865179	1.7374543610865179	0.9561187257529159	0.0025869915277018023	0.03664546283589145	1.0419585868377248	0.9715632033006493	0.5458609018341699	2.065602360456974	1.8775407400087334	1.9279623717149856
mitosis	inter	complex_abundance	P56537	Q9Y3U8	2.0640375785745895	2.0640375785745895	0.9208986417038203	0.0025874317613308133	0.03664546283589145	-0.10533068615638032	-0.23697445937288222	-0.35412939362611107	0.5932517582773756	0.8453471451586434	0.47815406797570403
mitosis	inter	complex_abundance	Q96DV4	Q96EL2	-0.20744974174177477	0.20744974174177477	0.8891588704538752	0.0025900256239578126	0.03664546283589145	-0.7404120228433377	-0.6637145064885521	-0.7363454136948013	-1.1400587087697278	-1.3132157073907877	-1.0986560265070686
mitosis	inter	interactor_abundance	P55769	Q02543	2.7202102293191275	2.7202102293191275		0.0025905294417015996	0.03806046117740333	-1.226451586483468	-1.7110602768245515	-1.6657875180300101	0.32285943703025677	0.37769295249121754	-0.24468145173095332
mitosis	inter	interactor_abundance	P84103	Q16629	21.24404603518778	21.24404603518778		0.002590890474122459	0.03806046117740333	-2.5403583345242366	-2.602907686936397	-2.9541127540387326	0.4160998677850023	-0.22170438691990296	-0.7968660509502631
mitosis	inter	interactor_abundance	P84103	Q07955	21.24404603518778	21.24404603518778		0.002590890474122459	0.03806046117740333	-2.5403583345242366	-2.602907686936397	-2.9541127540387326	0.4160998677850023	-0.22170438691990296	-0.7968660509502631
mitosis	inter	interactor_abundance	Q9H2W6	Q9Y3D3	-0.09135990976825699	0.09135990976825699		0.0025909619560140246	0.03806046117740333	-0.7882867333418242	-0.8369608214663982	-0.9022561895561549	-1.100929126398957	-1.158092382868081	-1.218220506217742
mitosis	inter	interactor_abundance	O15160	Q9H1D9	7.7237440500840036	7.7237440500840036		0.0025922019703768858	0.03806046117740333	-1.7512063640108013	-1.53998873701098	-1.5565399434738156	-0.11346496926862916	-0.6943204188091993	-0.23360528024009475
mitosis	inter	interactor_ratio	P07910	P31943	9.781441722575359	9.781441722575359	0.7492661541950846	0.0025928684235758614	0.0652792756053217	-0.047002015243903156	0.2879275741080624	-0.18961219482083708	0.9930137218574598	1.2792570921588065	1.3392846469651012
mitosis	inter	interactor_abundance	Q6UN15	O95639	19.117592280499277	19.117592280499277		0.0025970170003982813	0.03807276602595811	-2.5403583345242366	-2.602907686936397	-2.9541127540387326	-1.3230901307818104	-1.7014929768970208	-1.615033463484277
mitosis	inter	interactor_abundance	Q9NYK5	Q9NP92	-0.22088074085992995	0.22088074085992995		0.0025974877756027494	0.03807276602595811	0.2164919452842079	0.22668831086520685	0.215155619280028	-0.0933500168360941	-0.22136832645570187	-0.05211434229955502
mitosis	inter	complex_abundance	P14927	P21796	-0.9652777630061472	0.9652777630061472	0.9913639436397155	0.002600134402004702	0.03664546283589145	1.6588620060789665	1.607543101913616	1.6047503445358289	0.5618513868773538	-0.11697980086719285	0.36520622002678604
mitosis	inter	complex_abundance	P82650	Q9H2W6	-0.009221840414386126	0.009221840414386126	0.991294277937821	0.0026042832050791873	0.03664546283589145	-0.5927673463439324	-0.6411163189976886	-0.782310738932108	-1.0379081245641366	-1.0648908908073194	-1.07706214012701
mitosis	inter	complex_abundance	P07919	P22695	-0.9492729738643317	0.9492729738643317	0.9906513190016368	0.002608285993433769	0.03664546283589145	1.5084209851091548	1.789539631129132	1.7265173914151808	0.5875216861381254	0.050950481773763406	0.5422018933206443
mitosis	inter	complex_abundance	Q15029	Q9BUQ8	0.8738281522208534	0.8738281522208534	0.8847066963513877	0.002609068629028324	0.03664546283589145	-0.24234269438284747	0.03289126254016578	0.2270521782842758	0.9607320977680109	0.8881915679382036	1.0447016048344255
mitosis	inter	complex_abundance	P52815	Q9H0U6	-0.18581706569507694	0.18581706569507694	0.9896968359837407	0.0026113491168180737	0.03664546283589145	1.370592784487414	1.3567653374943964	1.1588246713456478	0.8098747060558267	0.6187054829995335	0.6870129771953039
mitosis	inter	complex_abundance	O95983	Q8WXI9	0.6215008685705771	0.6215008685705771	0.892575481916607	0.0026114173282586195	0.03664546283589145	-1.5229600425495635	-1.5514246877809166	-1.4197927789461746	-1.0638874797761269	-0.8892183963853582	-1.0795259821483076
mitosis	inter	interactor_abundance	Q9NYK5	Q8TAE8	-0.23252409249246211	0.23252409249246211		0.0026141953959864044	0.038268832452578935	0.22716193571993643	0.27631376886335046	0.20992640678476798	-0.07232698713380233	-0.2128873235851468	-0.06033247948581904
mitosis	inter	interactor_ratio	P22087	P62277	20.962564708500338	20.962564708500338	0.9075865080883585	0.002614307383523888	0.06562601525796036	1.8129866073473576e-16	0.0	1.8129866073473576e-16	-1.0265100945706929	-1.1842465724442228	-1.6702941925606
mitosis	inter	interactor_abundance	O96000	P13073	-0.8946690909810048	0.8946690909810048		0.0026153349281260135	0.038268832452578935	0.750322783713169	0.9923476881505608	0.7034355688422199	0.13110246473863352	-0.18140323614794296	-0.059845708982583484
mitosis	inter	complex_abundance	O95400	Q15029	1.4164587032881029	1.4164587032881029	0.7576148550724631	0.002619937821091454	0.03670485719892447	-0.32659254398993176	-0.49495704478126873	-0.12046678736004325	0.8464134493440352	0.49766561599243736	0.6742737396900201
mitosis	inter	interactor_abundance	Q99459	O43660	20.350857312620608	20.350857312620608		0.002621634469429061	0.03832825116705852	-2.5403583345242366	-2.602907686936397	-2.9541127540387326	-0.1560868895172776	-1.1239476777947544	-0.6578278927701949
mitosis	inter	interactor_ratio	Q14155	Q9Y2X7	7.211232798571225	7.211232798571225	0.6225178531426284	0.002629528493774096	0.06581509914241597	-0.40316102143769605	-0.22258722281884902	-0.4668507209744452	0.1141607455327574	0.1488373016788559	0.20896283550581196
mitosis	inter	interactor_abundance	P62861	P22087	20.957376106891818	20.957376106891818		0.0026317223689245333	0.03838967005823521	-2.5403583345242366	-2.602907686936397	-2.9541127540387326	0.38328558770642124	-0.06724217164955403	-0.8371568044378997
mitosis	inter	interactor_abundance	P31943	P52272	1.8892416039838291	1.8892416039838291		0.002632509495742343	0.03838967005823521	-0.12062865342909804	-0.6128581066299302	-0.18651234989153767	1.1671896224545084	0.996906606378036	0.7687027648062181
mitosis	inter	complex_abundance	O00567	Q9NY93	20.073048023766543	20.073048023766543	0.8838133422689225	0.0026325520572434646	0.03679993741510981	-3.279588507670526	-3.3603393744066454	-3.8137431664036465	-1.4736768850702362	-1.825483647419222	-2.1265676266293188
mitosis	inter	interactor_abundance	P62829	P62906	-7.318245133464077	7.318245133464077		0.002632665877349012	0.03838967005823521	0.8405399786975524	0.4589319827067782	1.1864994227751062	-0.7458672712996594	-0.774938394425631	-0.5120372790590468
mitosis	inter	interactor_abundance	Q9UJX4	Q8NHZ8	18.855857806251365	18.855857806251365		0.0026348050419641575	0.03838967005823521	-2.5403583345242366	-2.602907686936397	-2.9541127540387326	-1.6418934724977559	-1.8603533091619953	-1.6487241693345924
mitosis	inter	complex_abundance	O76021	P46087	1.2399251924220667	1.2399251924220667	0.9925562769244399	0.0026377819363957414	0.03679993741510981	-1.0630533222296503	-1.5172018598296353	-1.5765124937636648	-0.186662185023156	-0.047736775510987435	-0.3202011855560057
mitosis	inter	complex_abundance	Q8N983	Q9Y3D3	-0.2691554875849443	0.2691554875849443	0.9196056011485353	0.0026396216790744655	0.03679993741510981	-0.9783401171685585	-1.1742919179182814	-1.2298068793490835	-1.780015808745838	-1.9763782541208996	-1.7390274997615804
mitosis	inter	interactor_abundance	Q12905	P32969	1.0211578117119646	1.0211578117119646		0.00264003151972785	0.03840370894337815	0.9336220904791823	0.7990892443859923	0.8861645994205429	1.310978174146639	1.5767115523681152	1.5105627350444257
mitosis	inter	interactor_abundance	P31942	O14979	20.59753352774492	20.59753352774492		0.002640787510041262	0.03840370894337815	-2.5403583345242366	-2.602907686936397	-2.9541127540387326	-0.7327251814275081	-1.0125430549018002	-0.04208318884338663
mitosis	inter	interactor_abundance	O95229	Q6P1K2	19.165048728015204	19.165048728015204		0.0026424981971553425	0.03840370894337815	-2.5403583345242366	-2.602907686936397	-2.9541127540387326	-1.3970636149006743	-1.743649821250979	-1.331341011049903
mitosis	inter	interactor_abundance	Q93050	P36543	-1.7193338113596885	1.7193338113596885		0.0026606000327635895	0.038633988601283004	-0.7929384369514143	-0.5343516898856111	-1.1249988379580391	-1.917711676965221	-2.175545511672782	-2.1785926846658494
mitosis	inter	interactor_abundance	P84103	Q13151	21.192345293469927	21.192345293469927		0.0026696686527179834	0.038732819775027016	-2.5403583345242366	-2.602907686936397	-2.9541127540387326	0.38421012239354013	-0.25434148271741186	-0.822954250809013
mitosis	inter	complex_abundance	P62995	Q13247	20.800388163179274	20.800388163179274	0.911015946991354	0.002674131184473713	0.037220427543243874	-3.592609209971702	-3.681067352470635	-4.17774632154091	0.22992123007161866	-1.3151539353678343	0.08071717310506037
mitosis	inter	interactor_ratio	Q9H6R4	Q9UNX4	16.919438612722235	16.919438612722235	0.7298470122173161	0.002692662930541276	0.06718455808461757	1.8129866073473576e-16	0.0	1.8129866073473576e-16	-0.4089383032483853	-0.42632979472992466	-0.2539178679379209
mitosis	inter	complex_abundance	P17844	P42285	1.5195233792174276	1.5195233792174276	0.8079202118560463	0.0026967538514306786	0.03746658311311581	-1.3224377370286906	-1.502938671407328	-1.0038757178136086	0.08546303386440567	0.13690371258058345	-0.2561614236420125
mitosis	inter	interactor_abundance	Q9BZE1	Q8TAE8	-0.3153357247255916	0.3153357247255916		0.0027050793445877078	0.039190350892929736	0.2352476030404187	0.27844223173256805	0.1209254947187612	-0.138865555754471	-0.29516022450245644	-0.22579820023038163
mitosis	inter	interactor_ratio	Q8TCC3	Q9BYN8	0.2092909871086924	0.2092909871086924	0.8031031732974183	0.0027056851208782104	0.06718455808461757	-0.8808801041653254	-0.8737221024521316	-0.9219204162721102	-0.9995884753655716	-1.0147750993195546	-0.9908717264504494
mitosis	inter	interactor_abundance	Q9NXF1	Q9GZL7	13.580145301316685	13.580145301316685		0.0027057824039394243	0.039190350892929736	-2.5403583345242366	-2.350854647830441	-2.7317293967737943	-1.7361616347805409	-1.7608681005127325	-1.8459414357181605
mitosis	inter	interactor_ratio	P42285	Q9NQT4	1.742570337163535	1.742570337163535	0.7605097114763876	0.0027077888480365724	0.06718455808461757	-0.2823944241660676	-0.18384552722019312	-0.09088145031308766	0.20999579767659982	0.3585178670587355	0.36710045114059386
mitosis	inter	complex_abundance	Q92621	Q9BW27	1.22090205044834	1.22090205044834	0.8515343765536126	0.0027083504812882814	0.03746658311311581	-1.3839730744734362	-0.9933431650337696	-1.2437542648737159	-0.3695191770264343	-0.41174491600401103	-0.18504778462979615
mitosis	inter	complex_abundance	Q9NP92	Q9NZE8	19.10870980122543	19.10870980122543	0.9445246495942277	0.002708775939364819	0.03746658311311581	-3.279588507670526	-3.3603393744066454	-3.8137431664036465	-2.0005568863819745	-2.298724165841379	-2.3033051772539244
mitosis	inter	interactor_abundance	Q9UJX4	Q96DE5	18.849727024676046	18.849727024676046		0.0027088664914814557	0.03920185488940196	-2.5403583345242366	-2.602907686936397	-2.9541127540387326	-1.6174837448981088	-1.8603533091619953	-1.697305671391676
mitosis	inter	complex_abundance	Q9H0U6	Q9Y676	-0.37401666992807164	0.37401666992807164	0.9802411335299708	0.0027093241760535853	0.03746658311311581	-0.13813652674289906	-0.1674568819925679	-0.1696625942647676	-0.5235959780481516	-0.7457684884964695	-0.5679122243590476
mitosis	inter	complex_abundance	P17844	Q13247	1.701934980297391	1.701934980297391	0.6438864535033654	0.002718775066662734	0.03753663640424678	-1.8589921963055278	-1.6231991280417262	-1.2178897977123362	0.548208157868264	-0.12892571944063663	0.25408778990163167
mitosis	inter	interactor_abundance	P21796	O95292	-0.843208082174443	0.843208082174443		0.0027212658077519383	0.03934803262560235	1.6339829678150963	1.6950790483457074	2.00082263111055	0.8338686387996935	0.7020426705545643	0.993350597048247
mitosis	inter	interactor_abundance	P42285	Q01780	1.8648782382410862	1.8648782382410862		0.0027241793218210184	0.03935691982242687	-1.6674019805431868	-1.7029725218921747	-1.7010026794435866	-0.7143911795584255	-1.054810735098548	-1.0518924192622996
mitosis	inter	interactor_abundance	P84103	P07910	21.217620021626484	21.217620021626484		0.0027282054893225747	0.03937415034758976	-2.5403583345242366	-2.602907686936397	-2.9541127540387326	0.4017891071706129	-0.22372559640918155	-0.822954250809013
mitosis	inter	interactor_abundance	P84103	P62995	21.184913965722867	21.184913965722867		0.0027299717559923506	0.03937415034758976	-2.5403583345242366	-2.602907686936397	-2.9541127540387326	0.3865609579053052	-0.2805470661882586	-0.822954250809013
mitosis	inter	interactor_ratio	P22626	Q12906	3.536719814542753	3.536719814542753	0.7795885428642642	0.002740523287269679	0.06759600533681397	-0.2948375592164891	-0.5282029552540868	-1.1769516469586387	1.508029916833022	1.0365168272056315	1.46561748037356
mitosis	inter	interactor_ratio	P49917	Q13426	-0.907091583333178	0.907091583333178	0.6773587189942549	0.002746415480282608	0.06759600533681397	-0.34498450697682687	-0.19994832035682608	-0.26510941013970407	0.07318744970518103	0.2280456236698568	0.11868005225230394
mitosis	inter	interactor_ratio	P46777	P62829	0.399115331143817	0.399115331143817	0.6689357420641113	0.0027480618992069233	0.06759600533681397	0.3853571200513549	0.7523416257073345	0.3545318621282374	1.465028721814428	1.9217491678552077	1.7902855137831752
mitosis	inter	complex_abundance	O96008	Q9Y512	-0.6520132944510156	0.6520132944510156	0.9987516145827441	0.0027541664884521717	0.03796403404372076	-1.6860615643652146	-1.4419835727339985	-1.7343682608770823	-2.494170043582096	-2.8757627252654623	-2.5173108938869206
mitosis	inter	interactor_ratio	P62241	Q12905	0.1694406791086809	0.1694406791086809	0.9672691482810357	0.0027642173648887137	0.06779856917893234	1.29027815340526	1.1912085137014017	1.2794311368957616	0.8927381398225336	0.6641626964857609	0.7502030324641576
mitosis	inter	interactor_abundance	P56537	P46778	1.8890061495434927	1.8890061495434927		0.0027698642058208572	0.0399158882185632	-1.168912113560905	-1.2937599932166852	-1.4122268433865637	-0.15588831469900102	-0.04794998779277891	-0.5217849198724572
mitosis	inter	interactor_abundance	O95067	Q96FF9	18.990838796638787	18.990838796638787		0.002773496431292935	0.03993461640347775	-2.5403583345242366	-2.602907686936397	-2.9541127540387326	-1.4491015328318742	-1.756242545941102	-1.7178565670299344
mitosis	inter	interactor_abundance	P55769	P62081	3.910171084141727	3.910171084141727		0.002776703337451414	0.03993577968615009	-2.5403583345242366	-1.7269088151112684	-1.5354512341332944	0.18028274721132728	0.38100049989701057	0.030130091929603402
mitosis	inter	interactor_abundance	P31943	Q9BUJ2	1.740161632375065	1.740161632375065		0.0027782426171848577	0.03993577968615009	-0.1569963001775869	-0.46711407865239124	-0.04180449197729941	1.1355773843846386	0.9666239345609434	0.7131123033509091
mitosis	inter	interactor_ratio	P07910	P51991	9.78576791296213	9.78576791296213	0.7980419818647765	0.0027887838155807804	0.06820568417534709	0.645637289394717	0.6473115507577629	0.4117341776045809	1.1369949712159966	1.390313043222341	1.29792425038081
mitosis	inter	complex_abundance	P35232	P61313	-1.263281556720085	1.263281556720085	0.9408178352977904	0.002789280573146706	0.0383862406851058	3.4767375611250904	3.4799678374427088	2.9739315829026003	2.2186462556121533	1.8877953484556274	2.002871169714238
mitosis	inter	complex_abundance	P18077	P62829	0.38122170980265646	0.38122170980265646	0.6725661785148398	0.002794052435496297	0.03839019076701172	0.5423412414633307	0.1636448879667906	0.23143944991256873	-0.669521107954292	-0.48177910480488445	-0.7826795413895793
mitosis	inter	interactor_abundance	Q13247	Q16629	21.149260188187473	21.149260188187473		0.00279726046188116	0.040175418714266324	-2.5403583345242366	-2.602907686936397	-2.9541127540387326	0.2984623688192186	-0.8450810390408509	0.2662220130867483
mitosis	inter	interactor_abundance	Q96DV4	P09001	-0.34797597658616136	0.34797597658616136		0.0028069863124948625	0.0402813123804795	0.35898927846390105	0.45055347524094486	0.23734323169217555	-0.1324798428262529	-0.1207967437562214	-0.04034532130002289
mitosis	inter	complex_abundance	Q96CW5	Q9UGJ1	-0.1233287104191187	0.1233287104191187	0.894004464232455	0.002807930822577992	0.03851905102767245	-1.591520336709648	-1.651730420007812	-1.7692977462305797	-2.237343461543672	-2.5599962102060143	-2.3439277851220734
mitosis	inter	interactor_abundance	P17568	O43674	-7.500981843953045	7.500981843953045		0.002814834052395079	0.04032632550376883	-1.6566877403659905	-1.7234130274838286	-1.6854219151148344	-2.914129933488878	-3.501679907784789	-2.8271795342063197
mitosis	inter	interactor_abundance	P17568	Q16795	-7.500981843953045	7.500981843953045		0.002814834052395079	0.04032632550376883	-1.6566877403659905	-1.7234130274838286	-1.6854219151148344	-2.914129933488878	-3.501679907784789	-2.8271795342063197
mitosis	inter	complex_abundance	Q7Z2W9	Q9BQC6	-0.26274062149390565	0.26274062149390565	0.9954557642942327	0.0028152592810567144	0.038548274458966275	-0.6935551237555271	-0.4624405917042736	-0.7430156767727585	-1.1770187332760462	-1.2352629811909182	-1.2185084423446346
mitosis	inter	interactor_ratio	P55769	P62841	2.6733642451329067	2.6733642451329067	0.7120096307315759	0.0028175245201769636	0.06871227889662339	-0.9364916933794796	-0.9626413249024942	-0.8204961685353408	0.22494086705065292	0.04161571445063075	0.6492010252997911
mitosis	inter	interactor_abundance	P05787	P08729	1.65496343275837	1.65496343275837		0.0028190653260249748	0.040332513089896965	3.3843766637183705	3.6159502997067077	3.8800931596811075	5.372478539939718	4.854690508536287	5.5239418803782625
mitosis	inter	complex_abundance	Q96EL2	Q9NQ50	0.07713867500433065	0.07713867500433065	0.8954061268023131	0.002819067734966459	0.038548274458966275	-1.3214052724650902	-1.287349709608145	-1.4421800594454866	-1.745342317342201	-1.915787311895981	-1.955459312905857
mitosis	inter	interactor_abundance	P05787	Q04695	1.6846549240572575	1.6846549240572575		0.0028199776967644083	0.040332513089896965	3.3376909861102693	3.497639718321263	3.871247502735216	5.372478539939718	4.854690508536287	5.5239418803782625
mitosis	inter	interactor_abundance	Q7L576	Q9Y6W5	-0.23150036778376837	0.23150036778376837		0.002825651160214757	0.04037198720754633	-0.4858820202314309	-0.3446520308201911	-0.33913901013710707	-0.7548642635660616	-0.8689422623567814	-0.7524936499445809
mitosis	inter	interactor_abundance	O43913	Q9UFC0	19.41258165003863	19.41258165003863		0.0028274540106219656	0.04037198720754633	-2.5403583345242366	-2.602907686936397	-2.9541127540387326	-1.6604912811007368	-1.2994702003398915	-1.1181962316439589
mitosis	inter	complex_abundance	Q13823	Q9UKD2	18.909636224599527	18.909636224599527	0.9674852167007528	0.0028361034104119874	0.038719370323965885	-3.592609209971702	-3.681067352470635	-4.17774632154091	-1.8593475470200718	-1.9385985721995656	-2.4702080023065673
mitosis	inter	interactor_abundance	P21796	P08574	-0.8472007338542721	0.8472007338542721		0.0028408901468346443	0.040437301874589604	1.641998797942897	1.7119044504673935	2.02829501463138	0.8337267382964417	0.7202340368111757	1.0018564670038028
mitosis	inter	interactor_abundance	P21796	P36542	-0.8472007338542721	0.8472007338542721		0.0028408901468346443	0.040437301874589604	1.641998797942897	1.7119044504673935	2.02829501463138	0.8337267382964417	0.7202340368111757	1.0018564670038028
mitosis	inter	interactor_abundance	P21796	P52815	-0.8472007338542721	0.8472007338542721		0.0028408901468346443	0.040437301874589604	1.641998797942897	1.7119044504673935	2.02829501463138	0.8337267382964417	0.7202340368111757	1.0018564670038028
mitosis	inter	interactor_abundance	Q9Y2X3	Q9H583	8.495204423990183	8.495204423990183		0.0028420525044447567	0.040437301874589604	-2.5403583345242366	-1.702394717741334	-1.875778396552777	-0.3199536998917886	-0.1497273523354107	-0.417293115472688
mitosis	inter	interactor_abundance	P21796	P25705	-0.8456582921362811	0.8456582921362811		0.0028474900036817895	0.040437301874589604	1.6397054916893716	1.7119044504673935	2.026329115262814	0.8337267382964417	0.7202340368111757	1.0018564670038028
mitosis	inter	interactor_abundance	P21796	P06576	-0.8456582921362811	0.8456582921362811		0.0028474900036817895	0.040437301874589604	1.6397054916893716	1.7119044504673935	2.026329115262814	0.8337267382964417	0.7202340368111757	1.0018564670038028
mitosis	inter	interactor_abundance	P62829	P50914	-7.414802811841592	7.414802811841592		0.002848562269903917	0.040437301874589604	0.864987145433688	0.6053096813844193	1.3801873226186516	-0.7170667260348682	-0.7558224312541462	-0.4688990454114394
mitosis	inter	interactor_abundance	P56537	P46777	1.518971744966901	1.518971744966901		0.002856074942309013	0.04051035875089503	-0.8763765765621684	-1.1056477417498163	-0.921174800614965	0.10728729811818007	0.08023634109429773	-0.2814207962133514
mitosis	inter	interactor_ratio	Q9Y221	Q9Y2X3	1.0236098083846035	1.0236098083846035	0.468613757409187	0.0028583564607708	0.069510032114199	0.0	0.13061532651405547	0.17380785655775796	-1.1072460299783835	-0.7023433600716524	-0.705879374336733
mitosis	inter	interactor_abundance	P52597	P51991	1.420619530936461	1.420619530936461		0.0028623733481390797	0.04056608586104391	-0.5670348131893547	-0.5433592548959729	-0.22370266042662992	0.8248880809796316	0.5050372660658338	0.458648765193947
mitosis	inter	complex_abundance	Q53GS9	Q8WWY3	19.269263112794395	19.269263112794395	0.9951382549760361	0.0028637689480298383	0.03901194445107684	-3.592609209971702	-3.681067352470635	-4.17774632154091	-1.6585939925070663	-2.2448948832662583	-2.268354986675267
mitosis	inter	complex_abundance	P14866	Q12906	1.5893512932904617	1.5893512932904617	0.848180056231325	0.0028666487219307637	0.03901194445107684	-0.09528977202206725	0.21950810343998506	0.501649761129777	1.482648786483218	1.343342644613434	1.3163914975234645
mitosis	inter	interactor_abundance	P22626	P26599	3.1118093504899136	3.1118093504899136		0.00287274975376958	0.04063687618579503	0.89624148099321	0.19978771410885823	-0.5675421850042632	3.514980115797493	2.854682643482312	3.5874168449159964
mitosis	inter	complex_abundance	Q8WUM0	Q9BW27	1.3506370868079394	1.3506370868079394	0.847947352828639	0.0028753581478500917	0.03906835832634411	-1.2047156419086174	-0.7861390193090568	-0.9143994439555312	-0.08453686267832997	-0.017094952859261235	0.22266729863724194
mitosis	inter	interactor_abundance	O96000	O75964	-0.8853843350333239	0.8853843350333239		0.002875489227602345	0.04063687618579503	0.750322783713169	0.9923476881505608	0.7114497700713912	0.14912460466061717	-0.18007208112139445	-0.05602237864678878
mitosis	inter	interactor_abundance	O96000	O75947	-0.8853843350333239	0.8853843350333239		0.002875489227602345	0.04063687618579503	0.750322783713169	0.9923476881505608	0.7114497700713912	0.14912460466061717	-0.18007208112139445	-0.05602237864678878
mitosis	inter	interactor_abundance	Q9H845	O75251	-0.5130777593416429	0.5130777593416429		0.00287820235962868	0.04063687618579503	0.004160962801436839	0.19402918985733628	-0.04792191662562957	-0.5658446348629115	-0.6689130184169954	-0.4624870298445913
mitosis	inter	interactor_abundance	O96000	O00483	-0.8830876662776653	0.8830876662776653		0.002879236612930454	0.04063687618579503	0.750322783713169	0.9923476881505608	0.7114497700713912	0.15069482998892997	-0.177293251991267	-0.05602237864678878
mitosis	inter	interactor_abundance	Q9NYK5	Q5T653	-0.2612728813648431	0.2612728813648431		0.002883912337991264	0.04066934038419311	0.18865807713177538	0.2849852089743186	0.20992640678476798	-0.2188587623380681	-0.19019512078887998	-0.05364639429498574
mitosis	inter	interactor_ratio	O43660	Q99459	17.830085647340947	17.830085647340947	0.7719178606636756	0.0028873138380850756	0.0700153157337344	1.8129866073473576e-16	0.0	1.8129866073473576e-16	-1.4536964925395996	-0.8859316554232548	-1.013962753686404
mitosis	inter	complex_abundance	P35998	P55036	-0.14332514754591646	0.14332514754591646	0.9904580008349534	0.0028906136123168697	0.03915294118826894	2.2858871424859704	2.3084479395672766	2.30123355836344	1.9273018966176425	1.8828309107073693	2.0572022377992214
mitosis	inter	complex_abundance	Q15477	Q6PGP7	-0.3971886484955806	0.3971886484955806	0.9962432373388015	0.0028907311718441553	0.03915294118826894	-0.32635834716874434	-0.5495160630745228	-0.58525686199299	-1.1272223902621392	-1.4543044492770751	-1.307893462095805
mitosis	inter	interactor_abundance	Q9BZE1	P09001	-0.3876877169434094	0.3876877169434094		0.0028939413320353893	0.040777181567445156	0.122146758259227	0.2884627187571788	0.09548944506235423	-0.420415249401499	-0.2676063417483444	-0.2961760940010466
mitosis	inter	interactor_abundance	Q9BPX3	O95347	-0.42214664155993004	0.42214664155993004		0.0028977261536655557	0.04079693400555453	0.31084701993452585	0.40497241719209304	0.291774870941198	-0.08348632475453518	-0.32763353873528983	-0.15263626951476228
mitosis	inter	interactor_abundance	P22626	Q9UMS4	3.170031222950493	3.170031222950493		0.0029005306755569248	0.040802863735032495	0.7917301096509677	0.2478904364739635	-0.6287846154394877	3.4626952514279203	2.781964456408712	3.5874168449159964
mitosis	inter	complex_abundance	P14866	P52272	1.6139183701669821	1.6139183701669821	0.8407760953744229	0.00290128716918596	0.03923383596877065	0.384657029303414	0.8077229367976297	0.5052075372650764	1.9397576758381612	1.5213469410340144	1.6626719598807764
mitosis	inter	interactor_ratio	O75251	P28331	-0.4781847299847001	0.4781847299847001	0.9668207052186351	0.00290870224888575	0.07007095913365735	0.33310587706660005	0.34352344292739356	0.3164261083510687	0.7399377561035784	0.9800723259846745	0.7648726915188805
mitosis	inter	interactor_abundance	Q07955	P07910	9.912959233579711	9.912959233579711		0.002910204546434195	0.04090533812393548	-1.7004920322794352	-2.1818041251130955	-2.606508836130219	-0.24776542455881476	0.4848020351597609	0.637249668120541
mitosis	inter	interactor_abundance	P55769	P62906	2.6250553965878543	2.6250553965878543		0.002912682752214205	0.040906586314936176	-1.1191198217394676	-1.705446614109263	-1.6108610322739108	0.31895353893429407	0.38100049989701057	-0.18202382503244954
mitosis	inter	interactor_ratio	O75143	P42345	-15.073991233854036	15.073991233854036	0.45135605516430843	0.002921673627900683	0.07007095913365735	-0.5126486524984671	-0.03551015044321429	-0.06145073548150005	0.7524251134057968	0.9041298644399741	0.8856794175596071
mitosis	inter	complex_abundance	Q13637	Q9H3N1	-0.42737296087727716	0.42737296087727716	0.9893236192265258	0.0029217343936531657	0.03944802272818785	1.8417435291765436	2.0732656058108323	1.914961498718994	1.2567167505795271	1.1866235297981789	1.433990708948782
mitosis	inter	interactor_ratio	P62906	Q9BZE4	0.38019516253257707	0.38019516253257707	0.6210388236598451	0.002923484829602876	0.07007095913365735	2.584122094906366	2.436355327014752	2.641843899396138	1.7060175026067592	1.4621806539095628	1.8756528705590207
mitosis	inter	interactor_ratio	P22087	P62249	20.962564708500338	20.962564708500338	0.8882405283634986	0.0029287716764384536	0.07007095913365735	1.8129866073473576e-16	0.0	1.8129866073473576e-16	-1.1966360934920603	-2.08467840072676	-1.7738719330294126
mitosis	inter	interactor_ratio	P09601	Q9BTU6	-1.0881890052365686	1.0881890052365686	0.9501766007268465	0.0029328286597442832	0.07007095913365735	0.771858121266065	0.5434467919944758	0.73626946323953	0.182753556294909	-0.02378461915516642	0.0909937588616893
mitosis	inter	interactor_abundance	P21796	P45880	-0.8440343140462229	0.8440343140462229		0.002933818848727131	0.04116965466410532	1.63650243027068	1.7119044504673935	2.02829501463138	0.8337267382964417	0.7202340368111757	1.0018564670038028
mitosis	inter	interactor_ratio	Q9GZL7	Q9NXF1	0.8591179447127378	0.8591179447127378	0.49235387807956227	0.002940307259930933	0.07007095913365735	0.0	0.21862766483765003	0.3804636372012674	-0.4866459211533126	-0.5772224866407547	-0.6350714010882403
mitosis	inter	interactor_abundance	Q9P0J0	O00217	-1.5945013480862276	1.5945013480862276		0.0029421706473150584	0.04125303970682539	-1.0595869097936481	-0.9120333793645662	-1.1770920066310218	-1.9685757085328577	-2.4986097135532437	-2.1051591362746245
mitosis	inter	interactor_ratio	Q5J8M3	Q8N4V1	6.057238468706522	6.057238468706522	0.5787528414344433	0.0029469094962753088	0.07007095913365735	-0.5097312456915543	-0.4967163361261099	-0.536103654434774	0.0417507214158	0.1445103928797409	-0.13422532301857595
mitosis	inter	interactor_abundance	Q9Y2X3	P62847	8.457544255385388	8.457544255385388		0.002947286016396945	0.041290946481764075	-2.5403583345242366	-1.7023492005560783	-1.7781438993060013	-0.3142508321339366	-0.12956189531085496	-0.2737538961861041
mitosis	inter	complex_abundance	P62829	Q02878	-7.393920064108026	7.393920064108026	0.6775179023131498	0.002950950622090906	0.0397179444531655	3.3169121384862406	2.721243737817662	2.8368429061022753	1.8078045614720117	1.5970423596197194	1.7359975995936072
mitosis	inter	complex_abundance	P82914	Q96EL2	-0.21569632494334723	0.21569632494334723	0.8899632378765249	0.002951006153295942	0.0397179444531655	-1.224544487197852	-1.2002788907414685	-1.3441161958754992	-1.8169051487160262	-1.7986850892166657	-1.624106564502895
mitosis	inter	interactor_abundance	P84103	P22626	21.19625763083408	21.19625763083408		0.00295284789649354	0.041301271232001155	-2.5403583345242366	-2.602907686936397	-2.9541127540387326	0.39053383080141624	-0.22535003623696628	-0.8554971824134233
mitosis	inter	interactor_abundance	P84103	Q15365	21.19625763083408	21.19625763083408		0.00295284789649354	0.041301271232001155	-2.5403583345242366	-2.602907686936397	-2.9541127540387326	0.39053383080141624	-0.22535003623696628	-0.8554971824134233
mitosis	inter	interactor_ratio	O43172	Q53GS9	20.408307866850947	20.408307866850947	0.9479332110426878	0.002963584722372241	0.07027225823685979	1.8129866073473576e-16	0.0	1.8129866073473576e-16	0.4640492021792722	0.7736213890213607	0.5497435056662967
mitosis	inter	interactor_abundance	Q9Y2X3	P42285	8.463438725710914	8.463438725710914		0.0029688927168708907	0.041491790459452775	-2.5403583345242366	-1.6719260865082712	-1.803982620683814	-0.23385458386913094	-0.09404221688442273	-0.3131655826652479
mitosis	inter	complex_abundance	P38159	Q13242	21.596679338230732	21.596679338230732	0.7913439594951416	0.0029712233791559066	0.03988944941488032	-3.592609209971702	-3.681067352470635	-4.17774632154091	-0.24380303543735152	-0.992941894561808	-1.6413695953554166
mitosis	inter	complex_abundance	O75964	O96000	-0.4363183428343027	0.4363183428343027	0.9787586902700367	0.0029730687764829024	0.03988944941488032	2.2442257760103375	2.2882048146225946	2.0593098605541407	1.312572577582127	0.7531765917974981	1.0953369202841967
mitosis	inter	interactor_abundance	P22626	P52272	3.2501519736862687	3.2501519736862687		0.0029874185243059705	0.04171664366730687	0.7917301096509677	-0.0064691313743009075	-0.7426134669674054	3.3777081368577577	2.7554389118878335	3.4094871138294134
mitosis	inter	interactor_ratio	P37108	P62829	0.4445041916759422	0.4445041916759422	0.5798174968402674	0.0029899561580882966	0.07070172572717077	0.12170131776803224	-0.5644231651590342	0.12703520833171908	1.379981222144925	1.3419689332888196	1.4201070100470377
mitosis	inter	interactor_abundance	Q9P0J0	O75251	-1.5884769811941375	1.5884769811941375		0.002992168755511496	0.04174892346728347	-1.0723095816145052	-0.9120333793645662	-1.1769369983817117	-1.9685757085328577	-2.4986097135532437	-2.1051591362746245
mitosis	inter	complex_abundance	O96008	Q8NBM4	-0.9048432832832359	0.9048432832832359	0.9904234077228379	0.0030030272776355197	0.040228346629984424	-1.1239014867092043	-1.1658168929073005	-1.1665962972288262	-2.1816917105118643	-2.6991343470410456	-2.122080342522191
mitosis	inter	interactor_ratio	P62277	P62829	0.36819894824823535	0.36819894824823535	0.6716349298788691	0.0030062448102562067	0.07089106219226757	0.481787799645041	0.6885317843398479	0.0945170655519913	1.5125813279012665	1.729068344093652	1.5956794325224364
mitosis	inter	interactor_abundance	P62829	Q9Y3U8	-7.3453312104566315	7.3453312104566315		0.0030079256162717613	0.04193459816821869	0.7884434878074773	0.4024437648175114	1.1772894109006207	-0.7959026834891976	-0.8373338775676128	-0.579920160206532
mitosis	inter	interactor_abundance	P55769	O94906	3.945528313400107	3.945528313400107		0.003014323067585537	0.04198959391136241	-2.5403583345242366	-1.7486621051534978	-1.7006807306030096	0.3008044825948685	0.18842143908265	-0.26398859231908794
mitosis	inter	complex_abundance	P07910	P26599	9.785972364466826	9.785972364466826	0.5749924655155676	0.0030170274690254867	0.04033974863104599	-0.3480231274237008	-0.8001178583638149	-0.5715808462097117	2.001215599619928	1.3750699374197723	2.7006665069443323
mitosis	inter	interactor_abundance	O96000	O75489	-0.8811875398361	0.8811875398361		0.003020412049491296	0.04204020673763495	0.7472068976955459	0.9925305441389551	0.7047180306292803	0.15069482998892997	-0.177293251991267	-0.059845708982583484
mitosis	inter	complex_abundance	P09651	P38159	2.4069346331245303	2.4069346331245303	0.6377722339248195	0.003021295973201694	0.04033974863104599	-0.9619103475541192	-2.2997424464331204	-1.2247502334347624	1.9308299556200172	1.351181522943218	1.2029075414746178
mitosis	inter	complex_abundance	Q96GC5	Q9NYK5	0.08227807876637305	0.08227807876637305	0.9835078089598316	0.003025481147328449	0.04033974863104599	-0.11976057972602495	-0.15012632418699526	-0.224470640158352	-0.4704040563006172	-0.6610732452111149	-0.5971964591450575
mitosis	inter	complex_abundance	P46778	P55769	0.12545246602088186	0.12545246602088186	0.7968473191809273	0.0030334186114187945	0.040382680114688776	-0.38031843380245983	-0.5789395730868317	-0.519977158646791	0.43063929587162414	0.924158511787997	0.45587550174120384
mitosis	inter	interactor_abundance	Q9BZE4	Q9UKD2	8.694452473669541	8.694452473669541		0.0030352039949890198	0.0421728093362545	-1.8599394639295528	-2.602907686936397	-2.231937452976999	-0.6466566052502155	-0.48956584488546995	-0.8825552959412876
mitosis	inter	complex_abundance	P08708	P84098	0.6658672947432093	0.6658672947432093	0.9898340113593679	0.0030383558177544856	0.04038559906828944	1.5352657825422082	1.494011313403658	1.6574491517664673	1.8768414926172328	1.8885247996170191	1.942554174600965
mitosis	inter	interactor_abundance	P84103	Q15366	21.17695645406295	21.17695645406295		0.003039720594488742	0.0421728093362545	-2.5403583345242366	-2.602907686936397	-2.9541127540387326	0.3812946870413484	-0.22780671217515733	-0.8705401774748591
mitosis	inter	interactor_abundance	P84103	P09651	21.17695645406295	21.17695645406295		0.003039720594488742	0.0421728093362545	-2.5403583345242366	-2.602907686936397	-2.9541127540387326	0.3812946870413484	-0.22780671217515733	-0.8705401774748591
mitosis	inter	interactor_abundance	Q8NI36	Q15269	7.968363865320915	7.968363865320915		0.003039792448652924	0.0421728093362545	-1.9875530605918585	-2.0373537057742004	-2.3088097769944618	-1.2270816661675679	-1.3488097753110302	-1.4556181405874327
mitosis	inter	interactor_ratio	P47914	P61254	-21.440785567536437	21.440785567536437	0.9489855273054111	0.0030406750334639188	0.0715059843034372	1.1398626396582043	0.3758314575506044	1.228443206336143	-0.752425113405797	-0.9041298644399741	-0.8856794175596073
mitosis	inter	interactor_abundance	P52597	Q07955	1.4984374589515654	1.4984374589515654		0.0030437040272975205	0.042192884977598016	-0.3583993010919132	-0.7433613731523377	-0.37865763473153574	0.8248880809796316	0.5050372660658338	0.458648765193947
mitosis	inter	complex_abundance	Q9H0U6	Q9Y3D3	-0.24591876544839683	0.24591876544839683	0.9151018745663921	0.003058831645551642	0.04059472695491791	-1.0786457866010186	-1.153566866662724	-1.0064966482122433	-1.595100624815591	-1.9370131981753425	-1.7701127026439385
mitosis	inter	complex_abundance	O43660	O75934	17.830085647340947	17.830085647340947	0.7727546086139937	0.0030660571959431095	0.040627630955530986	-3.592609209971702	-3.681067352470635	-4.17774632154091	-1.7055105640915704	-2.428401975339819	-1.9480900088331385
mitosis	inter	interactor_abundance	O96000	P08574	-0.8792845520487184	0.8792845520487184		0.0030692858094850456	0.042465703978082026	0.7446659762608565	0.9923476881505608	0.7011374471660277	0.14912460466061717	-0.177293251991267	-0.059845708982583484
mitosis	inter	interactor_abundance	O43264	O43683	19.28852243517113	19.28852243517113		0.0030695021355890283	0.042465703978082026	-2.5403583345242366	-2.602907686936397	-2.9541127540387326	-1.1541319106290018	-1.5751307883374719	-1.6143751827063675
mitosis	inter	interactor_abundance	P52597	Q13151	1.4498920209309383	1.4498920209309383		0.003070826023648689	0.042465703978082026	-0.6754481991699289	-0.5901714594658802	-0.39540477251636647	0.7675032337801997	0.27875217519134377	0.458648765193947
mitosis	inter	interactor_abundance	P17844	Q13247	1.701934980297391	1.701934980297391		0.003078864127685547	0.042536422819834926	-0.6465166384413694	-0.6070203683613469	-0.15717312601611624	0.7818306908669324	0.8186954568501345	0.5143984883388584
mitosis	inter	interactor_abundance	Q8NI36	Q12788	8.22359508429076	8.22359508429076		0.003080909129474025	0.042536422819834926	-2.5403583345242366	-2.0354286729576367	-2.257393218392239	-1.2056967302248134	-1.2965126367116997	-1.3759993240396817
mitosis	inter	complex_abundance	O43402	Q8N766	-0.5586920265282935	0.5586920265282935	0.9921392074409294	0.003087223775843169	0.040844877157986896	0.32392819527068933	0.5810887000530232	0.08152960795483999	-0.6366746570838874	-0.812457345141334	-0.5997235554298167
mitosis	inter	interactor_ratio	O43172	P55769	0.667185518943536	0.667185518943536	0.9068268216524453	0.0030875916908493423	0.07241036951690513	0.4506112269028627	0.25739965312559354	0.7133559903258384	-0.5537635263071083	-0.4796228385595916	-0.34181978738743035
mitosis	inter	complex_abundance	Q99623	Q9Y4W6	-1.2890537880242132	1.2890537880242132	0.9300852259464547	0.0030999413960934785	0.040863210865152835	2.4742343837737906	2.608839697662353	2.4239177324686727	1.1785530556573	0.9442017197809127	0.31020498335603747
mitosis	inter	interactor_abundance	Q15269	Q9H6R4	19.27991373877165	19.27991373877165		0.003100387467477749	0.04271207144514066	-2.5403583345242366	-2.602907686936397	-2.9541127540387326	-1.2701679519094218	-1.3227619271496487	-1.740328345109619
mitosis	inter	interactor_abundance	O95067	P06493	8.245073464036706	8.245073464036706		0.0031005769388121997	0.04271207144514066	-2.032384443955516	-2.323502086285396	-2.2061400595924052	-1.0266018754822195	-1.4018022277860378	-1.3551116992096524
mitosis	inter	complex_abundance	Q14197	Q9H0U6	-0.05035318014792157	0.05035318014792157	0.9838373008480268	0.003100980186838944	0.040863210865152835	0.0747102397183271	0.2627829324930791	0.2764230438149813	-0.2814756127744325	-0.325785543480196	-0.20246392086524767
mitosis	inter	complex_abundance	P17612	P31321	-0.03377485337316731	0.03377485337316731	0.9556153218713933	0.003102930731582867	0.040863210865152835	-1.288015260392742	-1.2966744461320105	-1.4209075463788805	-1.9967793334180908	-2.2637202838575634	-1.9160403842885265
mitosis	inter	interactor_abundance	O75116	Q13464	-0.08184284028124293	0.08184284028124293		0.0031030123729676156	0.04271207144514066	0.6483909138835031	0.5840497616188325	0.5787600541434029	0.3684819284264987	0.35173094780500813	0.43639587398272034
mitosis	inter	interactor_abundance	O43707	P12814	-0.46472126039999334	0.46472126039999334		0.003103610798934286	0.04271207144514066	2.239794221455617	2.453817362336306	2.234956858285764	1.4233379447472434	1.603979934921713	1.725925990029351
mitosis	inter	complex_abundance	P09001	Q6P1L8	-0.18101901170562806	0.18101901170562806	0.7833335362858194	0.0031189764631254554	0.04099901233479027	-1.873744948442448	-1.9861843309849168	-2.1267766923854756	-2.6218850840818644	-2.6530302546100124	-2.4717753377349108
mitosis	inter	complex_abundance	Q13084	Q9HD33	-0.05472754013050474	0.05472754013050474	0.998142198894007	0.0031228219675564555	0.04099901233479027	-0.6888025739843433	-0.7340740530343116	-0.809575640622854	-1.0852261049775846	-1.2747402054508756	-1.140376126591216
mitosis	inter	interactor_ratio	P22626	Q13151	3.568033353256465	3.568033353256465	0.9286636906966235	0.0031237624803896113	0.0729098066746082	0.7011074504692211	0.42551829874486685	0.2545631554736266	2.135717854013455	1.6177092751978612	2.3097970867346516
mitosis	inter	interactor_abundance	P22695	P10606	-1.1517942525145282	1.1517942525145282		0.0031257503282096514	0.04298220531642509	1.1802520353629082	1.3301067175618084	1.0810520500678356	0.3778900758660963	-0.13322883936285926	0.18434478907610988
mitosis	inter	interactor_ratio	Q8TED0	Q9H583	19.121339757118424	19.121339757118424	0.9506878339025746	0.003125922786166029	0.0729098066746082	1.8129866073473576e-16	0.0	1.8129866073473576e-16	-0.3875449056892279	-0.6288929767962068	-0.6715233563441017
mitosis	inter	interactor_abundance	P55769	P62241	2.6115544020977612	2.6115544020977612		0.003136097951291225	0.043089885173439625	-1.0520466795251078	-1.705446614109263	-1.578585823562996	0.4500730078257979	0.38100049989701057	-0.10438332616644361
mitosis	inter	complex_abundance	P50148	P62873	-0.6688555730928887	0.6688555730928887	0.9968960389637693	0.003137318394706151	0.04112625644515261	-0.7585983592921265	-0.3452433706654026	-0.671525853418471	-1.3587054943339982	-1.5468248545360004	-1.5345082055895816
mitosis	inter	interactor_abundance	P63220	P12236	-20.312092343756177	20.312092343756177		0.0031404517575855067	0.04311510352033992	-1.02526783634038	0.29715781782078704	-0.7192834901279869	-2.914129933488878	-3.501679907784789	-3.4302216342870433
mitosis	inter	complex_abundance	Q5UCC4	Q9P0I2	-0.7341736326677974	0.7341736326677974	0.8724851183981004	0.003143658005015368	0.04114634942344274	-0.40989130815881303	-0.28496457901695016	-0.5611876228480644	-1.3039707787176378	-1.7776592357454533	-1.8787324475719525
mitosis	inter	interactor_abundance	P22626	O43390	3.3686904059637537	3.3686904059637537		0.0031479518807236346	0.043179651269429964	0.7392886175769434	-0.059811902637344365	-0.882970295776206	3.4384774883930715	2.781964456408712	3.4688424092250245
mitosis	inter	interactor_ratio	P52597	Q15365	1.1651955431561825	1.1651955431561825	0.9524854544989316	0.0031499845140135186	0.07327137891292315	-0.7647094355347197	-0.776041312968732	-0.49277673998825344	0.03293587364259594	-0.046894260429233135	-0.10272935923006714
mitosis	inter	interactor_abundance	Q9Y2X3	P62888	8.46366786229472	8.46366786229472		0.003150197688990539	0.043179651269429964	-2.5403583345242366	-1.6719260865082712	-1.841192210201613	-0.3199536998917886	-0.07835502546097359	-0.3419661081523768
mitosis	inter	complex_abundance	P82673	Q9H0U6	0.18779867483094737	0.18779867483094737	0.9735327527016946	0.0031548693398304947	0.0412300481663344	-0.31258428748911954	-0.3962040352914765	-0.4028609081830675	-0.667925026559963	-0.8520041226987919	-0.8317375733816315
mitosis	inter	complex_abundance	Q9NPA0	Q9Y6C9	-0.4998242182047123	0.4998242182047123	0.9915511318879361	0.003160584710462187	0.04124177609993342	1.1952297285624924	1.2863034538909803	1.0336905507076077	0.424931747499492	0.049404685915457776	0.3814570333522379
mitosis	inter	complex_abundance	P22626	Q9UMS4	3.170031222950493	3.170031222950493	0.7877131961286333	0.0031675030266533457	0.041269141412713296	1.4092216352050908	0.739167431621221	0.427616727159688	3.6089002536095194	2.8472078468404836	3.727482528771645
mitosis	inter	interactor_abundance	P35268	Q02878	0.9039021241542136	0.9039021241542136		0.003167903640315041	0.043387608257754805	0.2950421549535364	0.3787608427861955	0.4429100228246675	0.8122421620411757	1.0151493074119295	0.8121754396466099
mitosis	inter	interactor_abundance	Q9BZE4	Q9NVP1	8.671550208157976	8.671550208157976		0.0031709934969099437	0.043395210765066534	-1.9084315987352	-2.602907686936397	-2.203821236448451	-0.8477560736340377	-0.4963388553826604	-0.8825552959412876
mitosis	inter	interactor_ratio	O75683	O76021	0.6579139844657207	0.6579139844657207	0.9705396255716477	0.0031769021054309015	0.07369724125335642	-0.6706641049472306	-0.42967676468526134	-0.6702973605679211	-1.2594781539597462	-1.6065701647445587	-1.6215394478598424
mitosis	inter	interactor_abundance	P55769	P62266	2.5052624726499766	2.5052624726499766		0.0031769585353846404	0.043442116713885814	-0.947542635725431	-1.705446614109263	-1.4712728441555651	0.5023476304615475	0.38100049989701057	0.030130091929603402
mitosis	inter	interactor_abundance	Q8NI36	P55769	7.744665135607363	7.744665135607363		0.003189537864141182	0.04357932021875262	-1.8949496934729226	-1.989176129242231	-2.257393218392239	-1.2056967302248134	-1.2965126367116997	-1.3759993240396817
mitosis	inter	interactor_ratio	Q12905	Q15717	1.2320791872722212	1.2320791872722212	0.6384695890488888	0.003190844185944654	0.07382061143698984	1.7676382651238938	1.6752382544825568	1.9281668460659953	0.5387094975127497	0.8732112988149467	0.9988016197527562
mitosis	inter	complex_abundance	Q96EL2	Q9H0U6	0.11866647764308258	0.11866647764308258	0.8851948980020928	0.0031919318093023537	0.04152421928210964	-0.9386675700531185	-0.7861268735445597	-0.7373013611656108	-1.5279693246714818	-1.3946257500566466	-1.288271580489771
mitosis	inter	interactor_abundance	P62829	P61353	-7.430995970420476	7.430995970420476		0.003193075964101167	0.043592871216436985	0.8736794134434279	0.6048623921082714	1.4024351232079497	-0.727805132635669	-0.7638854907183512	-0.45184876628047466
mitosis	inter	interactor_abundance	P84103	P52597	21.15770978286949	21.15770978286949		0.0031963884526290424	0.04360332295538582	-2.5403583345242366	-2.602907686936397	-2.9541127540387326	0.37159857230548027	-0.2312738504743373	-0.8924350530995177
mitosis	inter	complex_abundance	P30260	Q9UM13	19.580172632981625	19.580172632981625	0.9378288788953412	0.0031969178097406075	0.041525973370833996	-3.279588507670526	-3.3603393744066454	-3.8137431664036465	-2.375473229842313	-1.9862916099799814	-1.9057519628071737
mitosis	inter	interactor_abundance	Q8NI36	P42285	7.741295937474161	7.741295937474161		0.0032033893842146966	0.043664033644709874	-1.8949496934729226	-1.989176129242231	-2.257393218392239	-1.2091430219898165	-1.3027927469874625	-1.3759993240396817
mitosis	inter	complex_abundance	Q7Z7F7	Q9H0U6	-0.19116974642576318	0.19116974642576318	0.9905371474901903	0.0032058479854297707	0.041578876901937636	-0.4338213069628514	-0.5142234929257521	-0.4937051348694881	-0.9833280191532843	-1.3414462915357828	-1.136491155342886
mitosis	inter	interactor_abundance	Q8WWY3	P55769	19.462908367024912	19.462908367024912		0.0032082601524659415	0.043681208674524574	-2.5403583345242366	-2.602907686936397	-2.9541127540387326	-1.0256535738652244	-1.5994018496007083	-1.428368830362071
mitosis	inter	interactor_abundance	P52597	P52272	1.2671771176316102	1.2671771176316102		0.0032097523663873785	0.043681208674524574	-0.5987343894185765	-0.4929932564947009	-0.3576597096608802	0.6452915484450631	0.3653298083174915	0.22583667002093138
mitosis	inter	complex_abundance	P38159	P52597	4.189566858034534	4.189566858034534	0.5331763095191103	0.0032164973285077132	0.0416428285245195	-1.8172998110186396	-2.63779554282483	-1.8122521995959122	0.8812028515290289	0.5436458644826131	-0.11121689802574956
mitosis	inter	complex_abundance	Q7Z2W9	Q9NP92	-0.2532705690084049	0.2532705690084049	0.9837855818132377	0.003220508467667279	0.0416428285245195	-0.9354154902717022	-0.78872635417987	-0.8899610718590768	-1.3656098096528582	-1.4724659830557785	-1.2488721329665624
mitosis	inter	interactor_ratio	P55769	P62847	2.770678875183034	2.770678875183034	0.7838993229682893	0.0032207078089795675	0.07405554735675686	-0.9167150790009099	-1.1864891709722483	-1.3274743812922507	0.10816239492659124	-0.23368181010335703	-0.21088559615990216
mitosis	inter	interactor_abundance	Q9Y5J7	P62072	-7.976036837420646	7.976036837420646		0.003221595637458127	0.04378214983427046	-1.1856722781236808	-0.3025818450944635	-0.5259954994552363	-2.4869455981980026	-2.582468102959408	-2.2670544969120305
mitosis	inter	interactor_abundance	Q9UJX5	Q96DE5	18.65008302486253	18.65008302486253		0.0032222843920082225	0.04378214983427046	-2.5403583345242366	-2.602907686936397	-2.9541127540387326	-1.776879121676933	-1.9269790946188525	-1.8008705661792386
mitosis	inter	interactor_abundance	Q9Y2X3	P62280	8.429188182171789	8.429188182171789		0.003225805878190896	0.04379523920271859	-2.5403583345242366	-1.6719260865082712	-1.7417889682393572	-0.23012404911086115	-0.09848859545560557	-0.2654105968682462
mitosis	inter	interactor_ratio	O00217	P31930	5.254199780890175	5.254199780890175	0.7148948834014301	0.0032267047125980487	0.07405554735675686	-1.6258208542233041	-1.8123780770256683	-1.856809560584504	-1.0653267642338509	-1.282671681459545	-1.1055207373691398
mitosis	inter	complex_abundance	P07919	P08574	-0.9279260297272385	0.9279260297272385	0.9970030113285118	0.0032280338005122537	0.04165459892439789	2.130119480773588	2.018970406509239	2.2239095309059542	1.0709399366266106	0.43715242397905546	0.9726843702570654
mitosis	inter	interactor_ratio	P27635	P62829	0.46793814834874636	0.46793814834874636	0.6638528149815442	0.0032302118195719543	0.07405554735675686	-0.9560408509569258	-0.6205471055588057	-0.5690898512509452	0.20428485363614174	0.6748601411747859	0.63464779196222
mitosis	inter	complex_abundance	Q14197	Q9H2W6	-0.04878031720927308	0.04878031720927308	0.991684987851848	0.003233135538684148	0.04165459892439789	-0.5050768599546288	-0.42890133218394716	-0.5318199026249322	-0.7922735448720165	-0.9871492833821941	-0.902754350184461
mitosis	inter	interactor_ratio	Q12788	Q9H583	7.863201751505975	7.863201751505975	0.9832255762767804	0.0032358533534543603	0.07405554735675686	0.0	-0.0269771188952932	0.002302517418234989	-0.2518725942213639	-0.39123225232763664	-0.25843703597453643
mitosis	inter	complex_abundance	P17844	P31943	1.481994640858347	1.481994640858347	0.89393850970875	0.0032360173229818456	0.04165459892439789	-0.2953162149582893	-0.7535980395477424	-0.04904407118499684	1.4064502511785983	1.3054527210485323	0.9368069257062046
mitosis	inter	interactor_abundance	P62829	P62888	-7.323107747446084	7.323107747446084		0.003241446913957478	0.04397271883276706	0.7648442518241728	0.4899733696127107	1.2477698535028712	-0.7959026834891976	-0.774938394425631	-0.495760746643606
mitosis	inter	interactor_ratio	P09661	P62316	0.6322496045310159	0.6322496045310159	0.6685887676998673	0.003244967118469916	0.07405554735675686	0.8909020133867722	0.7277287920154857	0.7380369362184138	-0.06779647607346363	-0.26430680226962566	-0.6407226456393801
mitosis	inter	complex_abundance	O95347	Q15021	-0.7735875015272727	0.7735875015272727	0.9819694307468481	0.0032461227298039076	0.041721937788470644	1.1788270219477601	1.1837673791770433	1.0367403431568791	0.4634079793832723	0.03921118140008251	0.34324058849483496
mitosis	inter	interactor_abundance	Q9Y2X3	Q5JTH9	8.485867079365542	8.485867079365542		0.003246339368288248	0.04400422009904577	-2.5403583345242366	-1.6796588464003666	-2.0270446254674788	-0.3868846475798169	-0.2603219788111978	-0.573217064836838
mitosis	inter	interactor_abundance	P56537	P32969	1.9141526735026977	1.9141526735026977		0.003248942399354243	0.044004662877329626	-1.168912113560905	-1.3553383727542114	-1.417586600739987	-0.13138250669468365	-0.058215956919550615	-0.5472831239118833
mitosis	inter	interactor_ratio	P07910	Q99459	9.86481024357106	9.86481024357106	0.8712869218546886	0.0032529072203435253	0.07405554735675686	0.7235293854132226	0.9818808291099058	1.0253383461751675	1.8865241272129576	2.53215560560272	2.3360036298733373
mitosis	inter	interactor_abundance	Q9Y2X3	P62244	8.429054313218534	8.429054313218534		0.0032584513837584602	0.044098567343829914	-2.5403583345242366	-1.6719260865082712	-1.750888802893216	-0.23077843334819062	-0.09823762016445073	-0.2909419439512927
mitosis	inter	interactor_abundance	O96000	Q9NX14	-0.8843871432837478	0.8843871432837478		0.003261171545258451	0.044100518842673526	0.750322783713169	0.9923476881505608	0.6858479196768372	0.14762756265818092	-0.18007208112139445	-0.06684816604013433
mitosis	inter	interactor_abundance	P62266	P22087	22.243003912169048	22.243003912169048		0.0032691749228828115	0.04414628341489225	-2.5403583345242366	-2.602907686936397	-2.9541127540387326	0.5866952421612218	1.2842712368751399	-0.40585034692529753
mitosis	inter	interactor_abundance	Q9BV38	O43818	20.31583212854187	20.31583212854187		0.003269713047317954	0.04414628341489225	-2.5403583345242366	-2.602907686936397	-2.9541127540387326	-0.5134485012820511	-0.29111174972105913	-1.2594295267261326
mitosis	inter	complex_abundance	Q9H0U6	Q9Y399	-0.38317705233044735	0.38317705233044735	0.9849002540074994	0.0032705280421554215	0.04197259376439341	-0.13887062816775878	0.07503692980920826	-0.16596343985556297	-0.6558432668885172	-0.543125256502558	-0.5941466499316862
mitosis	inter	interactor_abundance	P22626	P31943	3.037442452646708	3.037442452646708		0.003279687783791118	0.0442112242980346	0.9299688705161053	0.42026211634987726	-0.5380860274848435	3.532568062565925	2.8820031681781515	3.622839803903019
mitosis	inter	interactor_abundance	P22626	P61978	3.037442452646708	3.037442452646708		0.003279687783791118	0.0442112242980346	0.9299688705161053	0.42026211634987726	-0.5380860274848435	3.532568062565925	2.8820031681781515	3.622839803903019
mitosis	inter	interactor_abundance	Q9Y2X3	P56537	8.435266290611613	8.435266290611613		0.003283800234064344	0.04421127754316356	-2.5403583345242366	-1.6719260865082712	-1.7742656659930318	-0.2511073911756658	-0.10755277699476021	-0.3262351919743352
mitosis	inter	interactor_abundance	P62829	P39023	-7.28704702690506	7.28704702690506		0.003284856602506078	0.04421127754316356	0.7985479231831403	0.4824724123536197	1.237204172297809	-0.7170667260348682	-0.7638854907183512	-0.4688990454114394
mitosis	inter	interactor_abundance	P05787	P05783	1.6700166529106468	1.6700166529106468		0.0032959910421058686	0.04429199808372052	3.2929500516789267	3.6159502997067077	3.8800931596811075	5.30201270991731	4.854690508536287	5.5239418803782625
mitosis	inter	interactor_abundance	P84103	P31943	21.136504714236327	21.136504714236327		0.0032996484759180962	0.04429199808372052	-2.5403583345242366	-2.602907686936397	-2.9541127540387326	0.3595116042013733	-0.23230215652960814	-0.9102485630745444
mitosis	inter	interactor_abundance	O96000	Q16718	-0.9289480892674549	0.9289480892674549		0.0032998973550818515	0.04429199808372052	0.750322783713169	0.9491399223150403	0.7114497700713912	0.15069482998892997	-0.2132375581964742	-0.22306581483669627
mitosis	inter	interactor_ratio	O00217	P08574	5.262758666029713	5.262758666029713	0.7151971277996245	0.0032999834690576797	0.07473911946628042	-1.8701770921417329	-1.5543324109771544	-1.8134014313110236	-1.1123663217346278	-1.0806403878002686	-1.1622463140719146
mitosis	inter	interactor_ratio	O43172	Q8WWY3	20.514784642161576	20.514784642161576	0.9432843017055194	0.0033003956960577104	0.07473911946628042	1.8129866073473576e-16	0.0	1.8129866073473576e-16	0.4677275592949795	0.827409098708181	0.7368251698683543
mitosis	inter	interactor_abundance	Q9UJ41	Q9H5N1	-0.1021805234999353	0.1021805234999353		0.003301202660912815	0.04429199808372052	-1.198048361836062	-1.2197706347205433	-1.2584125092548801	-1.4983807349165432	-1.6782978429496702	-1.6796400592878844
mitosis	inter	complex_abundance	Q8IXM3	Q9NZE8	19.426591580516874	19.426591580516874	0.9299049690539115	0.0033037987621844524	0.04228056500010875	-3.279588507670526	-3.3603393744066454	-3.8137431664036465	-1.8071600377003971	-2.0994637477004177	-2.3277152942934483
mitosis	inter	complex_abundance	P18859	P36542	-0.4834358845706685	0.4834358845706685	0.9969901782181254	0.0033050254620021055	0.04228056500010875	2.4860535493952245	2.8787419350509116	2.5634916396996092	1.694827838994709	1.4651950750972613	1.8107781365558766
mitosis	inter	interactor_abundance	Q9H2W6	P09001	-0.2859644618599259	0.2859644618599259		0.003305331916403476	0.04431267220738254	-0.6965292612108441	-0.6799985970605846	-0.8871363772252854	-1.2275611187258941	-1.150296473377443	-1.2337504776576504
mitosis	inter	complex_abundance	Q9Y399	Q9Y3D3	0.07798761952207749	0.07798761952207749	0.9028735965127817	0.0033093432885599136	0.04228056500010875	-1.5164588371971686	-1.5001467073986734	-1.5887241700233634	-1.9175827268096517	-2.1464204852652626	-2.1825072195166797
mitosis	inter	interactor_abundance	P35268	P62917	1.0759455596811713	1.0759455596811713		0.003309871911744124	0.0443342273453124	0.0943978990956042	0.34401266413551146	0.36645896078194257	0.8132636210853664	0.9922877704805727	1.0004449535711932
mitosis	inter	interactor_abundance	Q9Y2X3	P55769	8.42616210818859	8.42616210818859		0.003312118970482159	0.0443342273453124	-2.5403583345242366	-1.6719260865082712	-1.72476249351924	-0.22176426693204154	-0.08192961946342882	-0.256281679835308
mitosis	inter	complex_abundance	P49406	Q96EL2	-0.21747181733248297	0.21747181733248297	0.8903651085245922	0.0033148008953222843	0.042285085666834143	-1.0567474286779905	-0.8915199039299868	-1.0422937993909092	-1.4982734515298766	-1.565796032803979	-1.3742762288776091
mitosis	inter	complex_abundance	P82663	Q9BQC6	0.0750308237054391	0.0750308237054391	0.9803596450368909	0.0033195768187047362	0.042285085666834143	-0.9703403894349925	-0.833298698361222	-1.0225253187957588	-1.3396344832440927	-1.367227873545178	-1.281227844343972
mitosis	inter	interactor_abundance	Q9Y2X3	P62081	8.449437498396357	8.449437498396357		0.0033242392907274726	0.044461700513479946	-2.5403583345242366	-1.6719260865082712	-1.8193869061884342	-0.3868846475798169	-0.07815791844450903	-0.256281679835308
mitosis	inter	interactor_ratio	P09651	P67809	1.9571954575919623	1.9571954575919623	0.900504404970172	0.003328707930510469	0.07518137172867972	-0.49817029207626073	-1.0289111055409843	-0.9978183642682059	0.9565381787771715	0.4117249191193301	0.5549087936831963
mitosis	inter	interactor_abundance	P84103	Q15717	21.170253928383215	21.170253928383215		0.0033330748758513776	0.04454507562418079	-2.5403583345242366	-2.602907686936397	-2.9541127540387326	0.39053383080141624	-0.23570886377934103	-0.8927923782674987
mitosis	inter	complex_abundance	O95067	Q96FF9	18.990838796638787	18.990838796638787	0.9951716166027429	0.003336551402585707	0.04242071705738532	-3.592609209971702	-3.681067352470635	-4.17774632154091	-1.9072768605312338	-2.511850504604518	-2.2804286601070776
mitosis	inter	complex_abundance	O00567	Q9UNX4	20.026302092295115	20.026302092295115	0.9152437580492014	0.003340135899144592	0.04242071705738532	-3.592609209971702	-3.681067352470635	-4.17774632154091	-1.6594084748645872	-2.195079083940971	-2.360898201206837
mitosis	inter	interactor_ratio	P67809	Q07955	-0.019290299233424447	0.019290299233424447	0.7654714171709832	0.0033517438699698825	0.07550244086037419	1.6025421144960388	2.069578341107057	2.096719041366719	0.8215600766225067	0.2940553144445944	0.4151322802495123
mitosis	inter	interactor_abundance	Q9Y2X3	O76021	8.479264092264616	8.479264092264616		0.0033600640793845617	0.04478068934100323	-2.5403583345242366	-1.6719260865082712	-1.9652881466833907	-0.3660629200183602	-0.2102267702343919	-0.5275692366881628
mitosis	inter	complex_abundance	Q12788	Q8NI36	8.058981116497614	8.058981116497614	0.9891365774560452	0.003360478542340517	0.04258563238370332	-3.592609209971702	-2.8093168696308903	-3.0188848315293897	-1.5998830005109104	-1.7448055614319482	-1.510212154607936
mitosis	inter	interactor_abundance	Q9Y2X3	P62241	8.437475601109856	8.437475601109856		0.003360791928874357	0.04478068934100323	-2.5403583345242366	-1.6719260865082712	-1.742407129605751	-0.23385458386913094	-0.08192961946342882	-0.29377228326409693
mitosis	inter	interactor_abundance	P22626	Q12905	3.015777667634978	3.015777667634978		0.003361167395046095	0.04478068934100323	0.9624427964568677	0.4728488638907245	-0.5208830916162412	3.5606070017259057	2.923965406967126	3.6480468587422608
mitosis	inter	interactor_abundance	P22626	P52597	3.015777667634978	3.015777667634978		0.003361167395046095	0.04478068934100323	0.9624427964568677	0.4728488638907245	-0.5208830916162412	3.5606070017259057	2.923965406967126	3.6480468587422608
mitosis	inter	complex_abundance	P42285	Q06265	1.5503706527818453	1.5503706527818453	0.7514473724612103	0.003363070968619561	0.04258563238370332	-1.6812517020668845	-1.8566658095379582	-1.6649987380277336	-1.11918562373349	-1.0378320159823977	-1.2813417309287722
mitosis	inter	interactor_ratio	P62829	P62899	-7.470902252891413	7.470902252891413	0.6638448932940221	0.003373183082024111	0.07563355707045767	-0.5791087129918533	-0.5359033554652652	0.0192071129489165	-1.8389944675486478	-1.7418536948004677	-1.5219518809384731
mitosis	inter	interactor_abundance	Q8NI36	P62280	7.735141179390425	7.735141179390425		0.0033853919634097185	0.04506835957509672	-1.8949496934729226	-1.989176129242231	-2.257393218392239	-1.2091430219898165	-1.3136980387861004	-1.38242626594916
mitosis	inter	complex_abundance	P22087	P62081	20.890260941680737	20.890260941680737	0.7575374974828867	0.0033855088768150795	0.042806434247469834	-3.592609209971702	-3.681067352470635	-4.17774632154091	-1.752641332653323	-0.339166588018622	-1.0080706122181107
mitosis	inter	interactor_ratio	P55769	Q13895	2.7031864478968006	2.7031864478968006	0.7929768168015071	0.0033897716918089944	0.07563355707045767	-0.3019500570185771	-0.7868680241474714	-0.614385968587836	0.40764719556416246	0.32644764087618383	0.2907779326717396
mitosis	inter	interactor_ratio	Q86SZ2	Q9Y2L5	6.124901992701599	6.124901992701599	0.5235614104148077	0.0033900438735879933	0.07563355707045767	-0.6658176350142293	-0.4443776987579942	-0.39428273537305564	-1.8129866073473576e-16	0.039110995300669894	0.030081755355883755
mitosis	inter	interactor_ratio	P55769	P62917	2.8287207627186324	2.8287207627186324	0.8814673023689894	0.0033929072330672596	0.07563355707045767	-2.2436863825889546	-1.7110532295036358	-2.1383910528030667	-0.9605089843424891	-0.8074533350152148	-1.0357586064513211
mitosis	inter	interactor_abundance	Q9Y2X3	Q02543	8.47466550288084	8.47466550288084		0.0033989564606683722	0.04511548235131213	-2.5403583345242366	-1.6719260865082712	-1.865816191853785	-0.32533069753943994	-0.08303393165689169	-0.417293115472688
mitosis	inter	interactor_ratio	P61254	Q02543	-19.823075978227216	19.823075978227216	0.923006419679563	0.003408449719940575	0.07572939655107606	-0.34398721994353504	-1.2419344137234407	-0.7875776845349844	0.7524251134057968	0.9041298644399741	0.8856794175596071
mitosis	inter	interactor_abundance	Q9Y3T9	Q9BQ67	7.847872933983996	7.847872933983996		0.0034100125537612257	0.04511548235131213	-1.821247182541896	-1.8953737767050214	-2.1330827381061086	-0.6605994583028122	-1.133192650866507	-0.949043984793412
mitosis	inter	complex_abundance	P24941	P33992	-7.066641210063875	7.066641210063875	0.6512809082651725	0.003410888998198883	0.04302508960916016	-0.20866280347150248	-0.06516093979683586	-0.47867550139713405	-1.0195028484532873	-1.1676682747951592	-1.3081663039737657
mitosis	inter	interactor_abundance	Q92785	Q92922	7.184555808912851	7.184555808912851		0.0034125104988964945	0.04511548235131213	-1.888301083464819	-1.9908464199155138	-1.836155088135528	-1.2242367418007682	-1.4836165271033568	-1.2488422898449998
mitosis	inter	interactor_abundance	Q92785	Q969G3	7.184555808912851	7.184555808912851		0.0034125104988964945	0.04511548235131213	-1.888301083464819	-1.9908464199155138	-1.836155088135528	-1.2242367418007682	-1.4836165271033568	-1.2488422898449998
mitosis	inter	complex_abundance	Q8TAE8	Q9NZE8	19.70993015719692	19.70993015719692	0.9177538038305936	0.003414130234741549	0.04302508960916016	-3.279588507670526	-3.3603393744066454	-3.8137431664036465	-1.54711263314123	-2.000978107795421	-2.189748533023668
mitosis	inter	interactor_ratio	P62269	P62280	0.8190327563896488	0.8190327563896488	0.9837293955883402	0.0034151958076039566	0.07572939655107606	0.9101756277039609	0.7295015844669042	0.8896048347787383	1.2831537475231753	1.3202310826000894	1.195144372842096
mitosis	inter	interactor_abundance	P21796	Q13501	-0.7989797466899863	0.7989797466899863		0.0034270501178004955	0.04511548235131213	1.5895209268078956	1.660511540084071	1.9721669235882682	0.8337267382964417	0.7202340368111757	1.0018564670038028
mitosis	inter	interactor_abundance	Q15029	O75643	0.80243632167765	0.80243632167765		0.0034298862628222983	0.04511548235131213	0.7795691645514311	0.7940852764539714	0.7029369515476382	1.2417057693605242	1.0571553714629554	1.1177268126216733
mitosis	inter	complex_abundance	Q9H0U6	Q9NQ50	-0.4172565287652248	0.4172565287652248	0.9901257664514341	0.0034337440296766135	0.04302508960916016	-0.14490389942638116	-0.13614697087037989	-0.337735008306457	-0.6947417967848807	-0.8742390786666008	-0.9634710886434236
mitosis	inter	complex_abundance	Q8NBM4	Q9P0I2	-0.46929711004109503	0.46929711004109503	0.9860102354697946	0.00343537033822807	0.04302508960916016	-0.8820518806310218	-0.5097954099202778	-0.9620575483191355	-1.7157535672808277	-1.973442050620741	-1.713936247770476
mitosis	inter	interactor_ratio	Q13309	Q13616	0.21204368107518734	0.21204368107518734	0.9805101507586739	0.003436823858222204	0.07572939655107606	0.008297495489670535	0.0552584878044362	-0.027166373964995955	0.1535000751007222	0.1891567219538149	0.1864452060551738
mitosis	inter	interactor_abundance	Q9UJX5	Q8NHZ8	18.641945824949808	18.641945824949808		0.0034401966220582317	0.04511548235131213	-2.5403583345242366	-2.602907686936397	-2.9541127540387326	-1.816929448583682	-1.9375847459325688	-1.7640287748011216
mitosis	inter	interactor_ratio	Q8NI36	Q9UNX4	8.150920743785404	8.150920743785404	0.9735307261796681	0.0034412210964951434	0.07572939655107606	0.0	0.017437109914333667	0.04367050152442932	0.23294139997330776	0.3922927486477631	0.3420096201792386
mitosis	inter	complex_abundance	P61513	P62829	0.13118123205935242	0.13118123205935242	0.7581031359103573	0.0034424480084898072	0.04302508960916016	-0.08869730035924087	-0.33114455993664454	0.1020596282731883	-1.7229207093336012	-1.6679717003489065	-1.132810857863177
mitosis	inter	complex_abundance	O75251	Q16795	-1.2464519331763264	1.2464519331763264	0.7592572172726363	0.0034451756310002806	0.04302508960916016	-0.6735972073491513	-0.6979280263082759	-1.1078437066675684	-3.7621255670289844	-3.1351239108137925	-2.558015966115317
mitosis	inter	interactor_ratio	O15511	P61158	-0.22926494571828404	0.22926494571828404	0.9870561368614907	0.003445180387955998	0.07572939655107606	-1.0610791162082727	-1.081854919252096	-0.9499482390519475	-0.784584564187831	-0.7651770432959873	-0.7745991570328267
mitosis	inter	interactor_abundance	Q9Y2X3	P18124	8.412097400795629	8.412097400795629		0.0034453969322944043	0.04511548235131213	-2.5403583345242366	-1.6719260865082712	-1.7096642351560785	-0.22176426693204154	-0.07835502546097359	-0.25593578112391163
mitosis	inter	complex_abundance	P36543	Q93050	-1.319689172217182	1.319689172217182	0.9896147620625767	0.003446020956332674	0.04302508960916016	-1.1141259177557843	-0.8864141239638229	-1.5261145336524562	-2.3037446074636447	-2.6528905888860446	-2.6211188479992176
mitosis	inter	interactor_abundance	P22626	P62316	2.9780423793865807	2.9780423793865807		0.0034466655543236775	0.04511548235131213	1.0099641699476811	0.5490708653680013	-0.48150710691831283	3.62422723242529	2.9837360095678767	3.7128765322504838
mitosis	inter	interactor_abundance	P22626	P62753	2.9780423793865807	2.9780423793865807		0.0034466655543236775	0.04511548235131213	1.0099641699476811	0.5490708653680013	-0.48150710691831283	3.62422723242529	2.9837360095678767	3.7128765322504838
mitosis	inter	interactor_abundance	P22626	Q15365	2.9780423793865807	2.9780423793865807		0.0034466655543236775	0.04511548235131213	1.0099641699476811	0.5490708653680013	-0.48150710691831283	3.62422723242529	2.9837360095678767	3.7128765322504838
mitosis	inter	interactor_abundance	P22626	P62318	2.9780423793865807	2.9780423793865807		0.0034466655543236775	0.04511548235131213	1.0099641699476811	0.5490708653680013	-0.48150710691831283	3.62422723242529	2.9837360095678767	3.7128765322504838
mitosis	inter	interactor_abundance	Q9Y2X3	P62266	8.412097400795629	8.412097400795629		0.0034468368198190685	0.04511548235131213	-2.5403583345242366	-1.6719260865082712	-1.7096642351560785	-0.22176426693204154	-0.07835502546097359	-0.256281679835308
mitosis	inter	interactor_abundance	Q9Y2X3	P62277	8.412097400795629	8.412097400795629		0.0034468368198190685	0.04511548235131213	-2.5403583345242366	-1.6719260865082712	-1.7096642351560785	-0.22176426693204154	-0.07835502546097359	-0.256281679835308
mitosis	inter	interactor_abundance	Q9Y2X3	P62913	8.412097400795629	8.412097400795629		0.0034468368198190685	0.04511548235131213	-2.5403583345242366	-1.6719260865082712	-1.7096642351560785	-0.22176426693204154	-0.07835502546097359	-0.256281679835308
mitosis	inter	interactor_abundance	Q9Y2X3	P62701	8.412097400795629	8.412097400795629		0.0034468368198190685	0.04511548235131213	-2.5403583345242366	-1.6719260865082712	-1.7096642351560785	-0.22176426693204154	-0.07835502546097359	-0.256281679835308
mitosis	inter	interactor_abundance	Q9Y2X3	P61247	8.412097400795629	8.412097400795629		0.0034468368198190685	0.04511548235131213	-2.5403583345242366	-1.6719260865082712	-1.7096642351560785	-0.22176426693204154	-0.07835502546097359	-0.256281679835308
mitosis	inter	interactor_abundance	Q9Y2X3	P62249	8.412097400795629	8.412097400795629		0.0034468368198190685	0.04511548235131213	-2.5403583345242366	-1.6719260865082712	-1.7096642351560785	-0.22176426693204154	-0.07835502546097359	-0.256281679835308
mitosis	inter	interactor_abundance	Q9Y2X3	P62753	8.41209740079563	8.41209740079563		0.003446907179644642	0.04511548235131213	-2.5403583345242366	-1.6719260865082712	-1.7096642351560785	-0.22176426693204154	-0.07815791844450903	-0.256281679835308
mitosis	inter	interactor_abundance	Q9Y2X3	P62263	8.41209740079563	8.41209740079563		0.003446907179644642	0.04511548235131213	-2.5403583345242366	-1.6719260865082712	-1.7096642351560785	-0.22176426693204154	-0.07815791844450903	-0.256281679835308
mitosis	inter	interactor_abundance	Q9Y2X3	P62269	8.41209740079563	8.41209740079563		0.003446907179644642	0.04511548235131213	-2.5403583345242366	-1.6719260865082712	-1.7096642351560785	-0.22176426693204154	-0.07815791844450903	-0.256281679835308
mitosis	inter	interactor_abundance	Q9Y2X3	P62829	8.41209740079563	8.41209740079563		0.003446907179644642	0.04511548235131213	-2.5403583345242366	-1.6719260865082712	-1.7096642351560785	-0.22176426693204154	-0.07815791844450903	-0.256281679835308
mitosis	inter	interactor_ratio	P22087	Q8IY81	20.674999019447494	20.674999019447494	0.8335286082662609	0.0034502879269765964	0.07572939655107606	0.0	0.0	0.0	1.270022292801092	0.8579303894150159	0.7633194835689726
mitosis	inter	interactor_abundance	P22626	P15880	2.9780423793865816	2.9780423793865816		0.003450480679886052	0.04512775342983133	1.0099641699476811	0.5490708653680013	-0.48150710691831283	3.62422723242529	2.9837360095678767	3.7168062921294815
mitosis	inter	interactor_abundance	P22626	Q15366	2.9964810013942174	2.9964810013942174		0.0034576483826077656	0.045152509771353884	0.9867269233199549	0.5087103934560241	-0.4973769421246016	3.5927595692116214	2.939070504570549	3.6811627374512113
mitosis	inter	interactor_abundance	P22626	P09651	2.9964810013942174	2.9964810013942174		0.0034576483826077656	0.045152509771353884	0.9867269233199549	0.5087103934560241	-0.4973769421246016	3.5927595692116214	2.939070504570549	3.6811627374512113
mitosis	inter	complex_abundance	P14866	Q9UMS4	1.6265885834101603	1.6265885834101603	0.8690577256066121	0.0034585900486918215	0.04302508960916016	-0.24808275243825575	-0.04301984058305656	0.4967895000423485	1.8220310616839064	1.4047845476806267	1.7610530499834434
mitosis	inter	complex_abundance	Q5T653	Q96GC5	-0.23215714904257015	0.23215714904257015	0.9819978872980449	0.003460935384417062	0.04302508960916016	-0.5649521712127642	-0.4511327875641711	-0.6280749217412376	-1.074567036661638	-0.9508529447351306	-0.9200596864519827
mitosis	inter	complex_abundance	Q13405	Q9H0U6	-0.6512357465565074	0.6512357465565074	0.9979952568883352	0.0034630096839177796	0.04302508960916016	-0.20719156947553088	0.16833482867472707	0.05586398634313429	-0.6765977120496274	-0.7876968951563623	-0.6870597577329455
mitosis	inter	complex_abundance	O96000	P13073	-0.8946690909810048	0.8946690909810048	0.8922668412065814	0.00346532263349165	0.04302508960916016	1.940724977937019	2.1597187484677027	2.0035742570646757	-0.19771096208159752	0.442390698792867	0.7110829695052502
mitosis	inter	complex_abundance	Q9BYG3	Q9UKD2	17.147462662398524	17.147462662398524	0.8861531223893135	0.0034654008381990245	0.04302508960916016	-3.279588507670526	-3.3603393744066454	-3.8137431664036465	-2.1651191654669413	-2.1572570723216713	-2.4772378601309204
mitosis	inter	complex_abundance	P55769	P62244	2.686294877080396	2.686294877080396	0.7941989606576498	0.0034681439054112745	0.04302508960916016	-0.6171574685809526	-1.283569186524883	-0.8456437284815205	0.5724880587040078	0.6943295802482194	0.2784978900947026
mitosis	inter	interactor_abundance	P84103	P26599	21.114644494786546	21.114644494786546		0.0034721697410964644	0.04530758076796606	-2.5403583345242366	-2.602907686936397	-2.9541127540387326	0.35337387593719305	-0.23429668609341936	-0.9301508263850116
mitosis	inter	complex_abundance	P52597	Q07955	1.4984374589515654	1.4984374589515654	0.8164556639811802	0.003478199315974476	0.043087389500349516	-0.97294798116204	-2.0684043599164137	-1.4384977051463874	0.36533424342658954	0.6409744047606929	0.6634221488415366
mitosis	inter	interactor_abundance	P55769	P35268	2.4873401536569415	2.4873401536569415		0.0034799964093991955	0.045375124546012356	-0.9277020618152817	-1.705446614109263	-1.4687747083568015	0.5182843893261503	0.38100049989701057	0.034184077932735694
mitosis	inter	interactor_abundance	P22626	Q13151	3.568033353256465	3.568033353256465		0.0034862800934623243	0.04542246210051369	0.6098359467373476	-0.34229499642774075	-0.8769743044005887	3.5542241081668724	2.567270502616329	3.7128765322504838
mitosis	inter	interactor_abundance	P55769	P18077	2.8492157635454496	2.8492157635454496		0.003506442318342914	0.04565041253994729	-1.3157465586975516	-1.8142058459319388	-1.9151049781325729	0.11828581513532	0.18842143908265	-0.41843501819166007
mitosis	inter	interactor_ratio	P61247	P62829	0.4272688435626118	0.4272688435626118	0.669268527374508	0.0035067635692578036	0.07646419083591573	0.850754662762132	1.2500596021222938	0.6958700400470667	2.063392008608241	2.4150047150642346	2.0639594549685025
mitosis	inter	complex_abundance	O75964	P25705	-0.39946293815772754	0.39946293815772754	0.998307573466228	0.003507333666877663	0.04332694051007301	5.644387915429551	5.725568973476876	5.497112553299467	5.075449552578504	4.744230844014406	4.881045070155124
mitosis	inter	complex_abundance	P28331	P56556	-1.2096554700053734	1.2096554700053734	0.5927147478092696	0.003507660020266425	0.04332694051007301	-1.3676313745929702	-1.457012499948958	-1.6194583462371086	-2.5988803390254853	-3.42812927081912	-3.2137509450409287
mitosis	inter	interactor_ratio	Q14155	Q14161	7.193968131251783	7.193968131251783	0.6629849859004082	0.003510483128866273	0.07646419083591573	-0.3116097395313776	0.0	-0.21161418108285676	0.4229288390386455	0.6816357900125101	0.5634958390065062
mitosis	inter	complex_abundance	O60826	Q9UBI1	-0.273160713491245	0.273160713491245	0.9964292666673217	0.0035141697795936042	0.04334480304513149	-0.8339904692948198	-0.8094444013478014	-0.9089991255798651	-1.3200610825112709	-1.642466792164637	-1.4278741908622818
mitosis	inter	interactor_ratio	Q15397	Q9NY93	18.306185097745626	18.306185097745626	0.9600516766893588	0.0035194169325132555	0.07646419083591573	-0.6559177015341051	-0.6720678748813291	-0.7627486332807293	-0.38091707204778275	-0.3194640333117652	-0.4521552967344024
mitosis	inter	interactor_ratio	Q14137	Q15269	0.48178872171380477	0.48178872171380477	0.8228596422983063	0.0035194966342699525	0.07646419083591573	0.01808324693605077	0.03458546007244127	0.1707831243040515	-0.41190422257826176	-0.7178948308798	-0.5249427706775774
mitosis	inter	interactor_abundance	P55769	P62829	2.4858187530746587	2.4858187530746587		0.003522677249577062	0.04582692592154961	-0.927734617647774	-1.705446614109263	-1.4687747083568015	0.5182843893261503	0.38100049989701057	0.030130091929603402
mitosis	inter	complex_abundance	P62072	Q9Y5J7	4.600707065548024	4.600707065548024	0.5164048587255412	0.0035241359707834674	0.04340518548187983	-1.7009147393418558	-0.8188515682162962	-1.3401025296865268	-2.961905669923857	-3.2596309133476047	-2.861096255231852
mitosis	inter	interactor_abundance	P20674	P24539	-0.7092959107620634	0.7092959107620634		0.003531349212397114	0.04587711052391961	1.4506981693637837	1.2544431169886547	1.3522262694176361	0.7098391804175198	0.28571668175629905	0.5496327353331166
mitosis	inter	interactor_abundance	O96000	O75251	-0.9103455463899509	0.9103455463899509		0.00353189437327839	0.04587711052391961	0.6324203322453245	0.8689534707291824	0.5415163429129158	0.0005230326863273863	-0.32723714974195406	-0.3201667927132718
mitosis	inter	interactor_abundance	P56537	P62888	1.9465480196582512	1.9465480196582512		0.0035466111482954548	0.04601489785035819	-1.168912113560905	-1.3518291605252113	-1.49288543787136	-0.15588831469900102	-0.04794998779277891	-0.5427526932896543
mitosis	inter	complex_abundance	O76021	Q9Y5J1	20.138880725207446	20.138880725207446	0.8795828887681779	0.0035472690192235807	0.043600374082146835	-3.279588507670526	-3.3603393744066454	-3.8137431664036465	-1.6221468506549794	-1.6264996286547606	-2.2559783809169156
mitosis	inter	complex_abundance	P22695	P24539	-1.1433037718195662	1.1433037718195662	0.9740702914138312	0.003551064505513013	0.043600374082146835	1.9739282278487476	2.144167217078791	2.238589698176647	0.8552555048671326	0.6113077999029382	1.23764999395849
mitosis	inter	interactor_abundance	Q8NI36	Q9H583	7.7404319065133285	7.7404319065133285		0.0035552250741893126	0.04601489785035819	-1.9042398285856565	-2.0015568493638725	-2.257393218392239	-1.2246543317678893	-1.33205520309351	-1.415036847835978
mitosis	inter	complex_abundance	O00567	Q9H0A0	20.14549232673217	20.14549232673217	0.9235402112446865	0.0035552641482872074	0.043600374082146835	-3.592609209971702	-3.681067352470635	-4.17774632154091	-1.5219825115534396	-1.791228721873669	-2.3810155272570426
mitosis	inter	interactor_ratio	P15735	P46020	0.243701086680155	0.243701086680155	0.8874446151830525	0.003560609434161702	0.07714475447295095	0.19959651542132645	0.2899942050267309	0.27024108249938894	0.48791284454049266	0.5294776679766519	0.4394118315143371
mitosis	inter	interactor_abundance	P31943	P61978	1.673986725651918	1.673986725651918		0.0035613165684418575	0.04601489785035819	0.03955331498071077	-0.3682778213555144	0.12947894245115923	1.3135618255052197	1.10773195961619	0.9137159875437446
mitosis	inter	interactor_abundance	P31943	Q15365	1.673986725651918	1.673986725651918		0.0035613165684418575	0.04601489785035819	0.03955331498071077	-0.3682778213555144	0.12947894245115923	1.3135618255052197	1.10773195961619	0.9137159875437446
mitosis	inter	interactor_abundance	P31943	P09651	1.673986725651918	1.673986725651918		0.0035613165684418575	0.04601489785035819	0.03955331498071077	-0.3682778213555144	0.12947894245115923	1.3135618255052197	1.10773195961619	0.9137159875437446
mitosis	inter	interactor_abundance	P31943	P22626	1.673986725651918	1.673986725651918		0.0035613165684418575	0.04601489785035819	0.03955331498071077	-0.3682778213555144	0.12947894245115923	1.3135618255052197	1.10773195961619	0.9137159875437446
mitosis	inter	interactor_abundance	P31943	P52597	1.673986725651918	1.673986725651918		0.0035613165684418575	0.04601489785035819	0.03955331498071077	-0.3682778213555144	0.12947894245115923	1.3135618255052197	1.10773195961619	0.9137159875437446
mitosis	inter	interactor_ratio	P46778	P55769	0.12545246602088186	0.12545246602088186	0.7968473191809273	0.003568846118141189	0.07714475447295095	1.3541460333964594	1.832926158489762	1.647860778949833	0.005237516963339537	0.3853424375627156	0.5426625158179815
mitosis	inter	complex_abundance	O96000	P20674	-0.9283346804069071	0.9283346804069071	0.9873813005021157	0.0035908279990228657	0.04393282066269434	1.5695416561007383	1.5893196576930106	1.4622680396815488	0.6771453857626035	0.01417927230994377	0.33635526191694154
mitosis	inter	complex_abundance	O00116	O15228	-0.2923485198970917	0.2923485198970917	0.4636860524560105	0.0035926372037250044	0.04393282066269434	-0.7619357425140129	-0.3863438791942613	-0.3644323538603926	-1.833889078991459	-1.8152054707167873	-1.397376279731687
mitosis	inter	interactor_abundance	Q9NYK5	Q9BYD2	-0.22206503691099358	0.22206503691099358		0.003592777281371835	0.04638638541258357	0.14448407667715069	0.2849852089743186	0.20992640678476798	-0.14941692528093342	-0.1880309199777728	-0.056883615412507436
mitosis	inter	complex_abundance	P82663	Q9Y3D3	0.15547874745395948	0.15547874745395948	0.8980366540719292	0.0036002959902726728	0.04396367143613991	-1.6592956515279815	-1.6306548563396868	-1.574781635950224	-2.007083950340129	-2.270049568093213	-2.0877133037644957
mitosis	inter	interactor_abundance	Q7L576	Q9Y2A7	-0.22806238252728797	0.22806238252728797		0.0036028427055061945	0.04648128644933387	-0.4858820202314309	-0.29908612854182604	-0.33913901013710707	-0.7548642635660616	-0.8412733557376444	-0.7336340841581426
mitosis	inter	interactor_ratio	P22087	P39023	20.962564708500338	20.962564708500338	0.9295714543121146	0.00360829452514137	0.07764180691118368	1.8129866073473576e-16	0.0	1.8129866073473576e-16	-0.6053874981254623	-0.9354123327585108	-1.091798605803993
mitosis	inter	interactor_ratio	P82650	Q9H0U6	-0.014390690290128192	0.014390690290128192	0.9834857373690953	0.003609981209188213	0.07764180691118368	-0.22995078997087953	-0.3040421753730901	-0.33911306083632947	-0.10172785425365198	-0.05019954857254848	-0.04763825080218742
mitosis	inter	interactor_abundance	Q12905	P62280	1.0145283119548747	1.0145283119548747		0.0036109166218043797	0.04655037090759863	0.9873190149380425	0.8543075894597115	0.8578881925398104	1.3234821290641716	1.5839511549815224	1.587870324234827
mitosis	inter	interactor_abundance	P62829	O76021	-7.174177484691687	7.174177484691687		0.0036185849667898667	0.0466009544239137	0.5878018361656738	0.25040266845035775	1.0036712348208698	-0.8739291428489947	-0.859703528194975	-0.645414219691092
mitosis	inter	interactor_abundance	Q04695	P05783	2.5500174459108105	2.5500174459108105		0.003620284426624137	0.0466009544239137	1.2349342447511862	1.0037300789327144	1.213687125588553	3.5949259093447155	3.0351523612761127	4.4411566116145815
mitosis	inter	complex_abundance	P62829	P62906	-7.318245133464077	7.318245133464077	0.6741240312759318	0.003632835025813253	0.04428054295684183	2.02111192038719	1.5635772782870463	1.9843660469340503	0.7606090626514526	0.6085040104711703	0.9517938781308692
mitosis	inter	interactor_abundance	Q9UEU0	O43752	19.264444174527135	19.264444174527135		0.003634908908112909	0.04675404996761307	-2.5403583345242366	-2.602907686936397	-2.9541127540387326	-1.1581437047939607	-1.6189384456148286	-1.6272957676321214
mitosis	inter	complex_abundance	P11940	P17844	0.4471292484533828	0.4471292484533828	0.9545944050404694	0.003636591319936893	0.04428054295684183	0.13379725739999834	-0.09796735379874674	0.12161467700110078	1.0282429562854545	0.9814460094260047	0.6629523292490935
mitosis	inter	interactor_abundance	Q9BPX5	P59998	-0.39681062184993693	0.39681062184993693		0.0036509286673690675	0.04689343442161067	0.8004324195207879	0.7943259879898578	0.7131546465653286	0.4072581985592049	0.17453422018107442	0.1544822003435543
mitosis	inter	interactor_abundance	Q04695	P05787	2.548572946455613	2.548572946455613		0.003653962705515691	0.04689343442161067	1.2502887329902441	0.9982206684250221	1.2033232399985512	3.5923796768054435	3.0328745938044936	4.438963975705575
mitosis	inter	interactor_abundance	Q04695	P08729	2.548572946455613	2.548572946455613		0.003653962705515691	0.04689343442161067	1.2502887329902441	0.9982206684250221	1.2033232399985512	3.5923796768054435	3.0328745938044936	4.438963975705575
mitosis	inter	complex_abundance	Q96EL2	Q9NRX2	0.11675915437608646	0.11675915437608646	0.9030366163003628	0.0036579064615357058	0.0444768172027637	-1.1438776430200652	-1.0502707922096743	-1.195588669978644	-1.5806844933347113	-1.7504176783596155	-1.524496678796937
mitosis	inter	interactor_abundance	P22626	Q07955	3.3233842742394715	3.3233842742394715		0.0036653640621034087	0.0470045189087718	1.0099641699476811	-0.4244492518369277	-0.6474573751862113	3.62422723242529	2.9837360095678767	3.7128765322504838
mitosis	inter	interactor_abundance	Q8NI36	Q9Y2X3	8.190355593525878	8.190355593525878		0.0036714075898180323	0.04704677989347658	-2.5403583345242366	-2.013938649188967	-2.257393218392239	-1.2056967302248134	-1.2965126367116997	-1.380485703130725
mitosis	inter	interactor_ratio	Q9NVP1	Q9NY93	18.201406422167963	18.201406422167963	0.9679671871783952	0.003673014720945405	0.0787300451287945	-0.6559177015341051	-0.6720678748813291	-0.7627486332807293	-0.4803088801910814	-0.39661594282487744	-0.37840289908602853
mitosis	inter	complex_abundance	Q14197	Q9BZE1	-0.048703924507965825	0.048703924507965825	0.9861819969762173	0.0036743919670223007	0.044613893954199846	0.1191706344308115	0.2908136946817119	0.19497885627629405	-0.16597473857413977	-0.342542279072502	-0.2120332373751594
mitosis	inter	interactor_ratio	O75489	P22695	-0.3509741308342029	0.3509741308342029	0.9666367626235725	0.0036794568894891852	0.0787300451287945	-0.13470641092540167	-0.36151191989549386	-0.26978970558574644	0.21165663668260334	0.13062444967625	0.16857897507056058
mitosis	inter	complex_abundance	O75251	P28331	-0.4781847299847001	0.4781847299847001	0.9668207052186351	0.0036819100356348367	0.04464185538956686	-0.8044733196875982	-0.7728709836110237	-0.895497143349859	-1.6010140285628545	-2.0937931298069294	-2.1949452879629643
mitosis	inter	interactor_abundance	P55769	P20674	2.4452850254818714	2.4452850254818714		0.00368317654431344	0.04716229053002699	-0.9475098927053366	-1.705446614109263	-1.4712728441555651	0.5131103711353635	0.2515720274500946	0.004076802892367845
mitosis	inter	complex_abundance	Q13405	Q9H9J2	-0.648895885132855	0.648895885132855	0.9987476062501078	0.0036873498404683494	0.044644575154751155	0.02073066832430358	0.29740783113735914	-0.04605876635954219	-0.5231928005570379	-0.6769914631316396	-0.7027004217455698
mitosis	inter	interactor_ratio	O95777	P62310	21.02081966663958	21.02081966663958	0.9943686045524495	0.0036881715066175926	0.0787300451287945	-0.6559177015341051	-0.6720678748813291	-0.7627486332807293	0.021607955627542478	-0.21509655065735844	0.15092756003519253
mitosis	inter	interactor_abundance	P62829	Q969Q0	-7.252487411497334	7.252487411497334		0.0036918670855603177	0.047220768188103	0.7400724735848361	0.25040266845035775	1.0442259492703936	-0.7414192455914241	-0.9064536612723618	-0.6957584237819111
mitosis	inter	interactor_abundance	P52597	P14866	1.4968339097061538	1.4968339097061538		0.0036932598483568873	0.047220768188103	-0.8261539485192787	-0.5737382688122402	-0.3978854400945527	0.7036378657080394	0.3715258602860038	0.3095002045606918
mitosis	inter	interactor_ratio	O95067	P14635	8.322970681715717	8.322970681715717	0.43964808550330936	0.003698695469143503	0.07875829158176215	-0.9408708771853161	-0.6808211022898881	-0.5512710321439495	-1.4315429275491778	-1.4734878391964588	-1.6300845862021571
mitosis	inter	interactor_abundance	P42345	O75143	-19.073374399024996	19.073374399024996		0.0037003689974098326	0.047276356146012194	-0.7802894198289115	-1.4292848153282287	-1.6833572260773901	-2.914129933488878	-3.501679907784789	-3.4302216342870433
mitosis	inter	interactor_abundance	P62829	Q07020	-7.4355390015223675	7.4355390015223675		0.0037036092869359924	0.047282469047236535	0.9321580157465617	0.6509472807726642	1.5071405095799384	-0.6513722560403513	-0.6967553111672093	-0.4180020489986956
mitosis	inter	interactor_abundance	Q15029	Q6P2Q9	0.8090423987059543	0.8090423987059543		0.0037140103991761607	0.04737992401929648	0.7628479354430725	0.775502415794388	0.685149984586225	1.2340712179736049	1.0422837115500252	1.1013695264511756
mitosis	inter	complex_abundance	O43264	O43683	19.28852243517113	19.28852243517113	0.994142218937239	0.003717228522607822	0.044942762928704735	-3.592609209971702	-3.681067352470635	-4.17774632154091	-1.5077175772089004	-2.1874021293435844	-2.263942928067762
mitosis	inter	interactor_abundance	P84103	P14866	21.091570807638803	21.091570807638803		0.003717770575956379	0.0473925780047455	-2.5403583345242366	-2.602907686936397	-2.9541127540387326	0.34806002355742904	-0.2433669904249592	-0.9543748314778058
mitosis	inter	interactor_abundance	Q9NYK5	Q9P015	-0.20504141339172202	0.20504141339172202		0.0037238459341648183	0.047434704161385184	0.1670401066292971	0.28673707379450647	0.17560789467238688	-0.1326951728045696	-0.19019512078887998	-0.05364639429498574
mitosis	inter	interactor_abundance	O96000	P07919	-0.9025770444442015	0.9025770444442015		0.0037407396194239044	0.047601106577632585	0.7461592407774928	0.9923476881505608	0.7034355688422199	0.14762756265818092	-0.23370019803235545	-0.059845708982583484
mitosis	inter	complex_abundance	P07919	Q96IX5	-0.9739793208015934	0.9739793208015934	0.9839348014695896	0.003741040480983672	0.04515471349155622	1.9104907387225054	1.9816086306699847	2.0378358474574685	1.1650893224653531	0.6324331849551434	1.0718738999227122
mitosis	inter	interactor_abundance	P62487	P52434	-1.3214741345059604	1.3214741345059604		0.0037434645423540655	0.047601106577632585	-1.4987312047135566	-1.3934285293485016	-1.6993684493149972	-2.2233501770979434	-2.636286915608603	-2.564435797560422
mitosis	inter	interactor_abundance	Q15029	Q9BUQ8	0.8738281522208534	0.8738281522208534		0.0037452506168265823	0.047601106577632585	0.8019009867698988	0.7505360326170116	0.7112540784897623	1.3063596536101723	1.0724025577547236	1.2057685299200656
mitosis	inter	complex_abundance	Q9H583	Q9Y2X3	7.986939766632815	7.986939766632815	0.9764117967628797	0.003745309179790294	0.04515471349155622	-3.592609209971702	-2.3757801095955013	-2.7498078392475915	-0.7877099167568488	-0.6407024189095045	-0.7029062713132666
mitosis	inter	interactor_abundance	Q7Z2W9	Q9BYC8	-0.339999267465954	0.339999267465954		0.003750081699275867	0.047627150364690535	-0.4139277361823906	-0.1601207083571436	-0.2603775472094142	-0.7472498210681435	-0.7062027311546676	-0.7861767299845858
mitosis	inter	interactor_abundance	Q9Y512	O75431	-0.5462030934511651	0.5462030934511651		0.0037534500485312742	0.047634592165200454	-1.3946436590207367	-1.1306720277914937	-1.4556109150726377	-1.9160202025499278	-2.057699238176293	-1.968385281769829
mitosis	inter	interactor_ratio	P55769	Q15269	3.6745844383669706	3.6745844383669706	0.9949958324452679	0.003761862384957826	0.07990457075741685	0.2152398440313147	-0.13766187442433148	0.23216444718948712	1.0212961912676215	0.8881262848168843	0.8260350322381894
mitosis	inter	complex_abundance	Q9UJX6	Q9UM13	18.74411060650222	18.74411060650222	0.9715119805386202	0.0037646142914402668	0.04531030735851989	-3.279588507670526	-3.3603393744066454	-3.8137431664036465	-2.3776021594537404	-2.468158970490373	-2.5090946058376993
mitosis	inter	complex_abundance	O60832	Q12788	19.671781349121236	19.671781349121236	0.6398924964714218	0.0037688012662694115	0.04531030735851989	-3.592609209971702	-3.681067352470635	-4.17774632154091	-2.2911558631076696	-1.3386985107711797	-1.4565238492019688
mitosis	inter	interactor_abundance	P09601	Q9BTU6	-1.0881890052365686	1.0881890052365686		0.0037716140643295746	0.047829653912090604	0.21081177853456462	0.23963757980618064	-0.19199326688572121	-0.78160244149997	-1.1618036466392287	-1.064013537569588
mitosis	inter	interactor_abundance	P63218	P62879	-0.7715965679820249	0.7715965679820249		0.0037832962049360345	0.047942287955962185	-0.6390057821391042	-0.8417940045466907	-0.6872001112178212	-1.1949896412439507	-1.4836928210072942	-1.3773213961981179
mitosis	inter	interactor_abundance	Q9BYD3	Q9Y3D3	-0.05641197027100017	0.05641197027100017		0.003786899924612036	0.04795246058384472	0.27139457916417997	0.21631638638952808	0.3171433901872216	0.09517184615871438	0.03859458425145976	0.0655173238701183
mitosis	inter	interactor_ratio	O00567	P46087	20.26559898407751	20.26559898407751	0.9656896783937128	0.0037884888716758825	0.08027095233055831	1.8129866073473576e-16	0.0	1.8129866073473576e-16	-0.31454945560158815	-0.5426811813500081	-0.5530267338781497
mitosis	inter	interactor_abundance	P62487	P19388	-1.3301841310065237	1.3301841310065237		0.0037898569356526516	0.047954435135530965	-1.4987312047135566	-1.3878001305097105	-1.6993684493149972	-2.2233501770979434	-2.636286915608603	-2.564435797560422
mitosis	inter	complex_abundance	Q9NY93	Q9UKD2	17.64107169439067	17.64107169439067	0.9060935619129137	0.003800492486110046	0.04558257253867179	-3.279588507670526	-3.3603393744066454	-3.8137431664036465	-1.9269448839988865	-2.0532944616059736	-2.425180357841978
mitosis	inter	complex_abundance	Q16540	Q9NZE8	18.78916098526665	18.78916098526665	0.9623260781211224	0.003804959318430418	0.04558257253867179	-3.279588507670526	-3.3603393744066454	-3.8137431664036465	-1.9645297192963582	-2.4092167825044517	-2.2558102019077295
mitosis	inter	complex_abundance	O00217	P30049	5.262758666029713	5.262758666029713	0.6616958909953875	0.003807422823031581	0.04558257253867179	1.0827036948186115	1.160619646120043	0.9949239050484682	0.23286138960653793	-0.11660576915459477	0.36827846546268084
mitosis	inter	interactor_ratio	P35268	P61247	0.8776045491908997	0.8776045491908997	0.9773642617542521	0.0038237859648561343	0.08075090146433855	-1.3663771265775586	-1.4273020430580896	-1.4732034061788042	-1.0858594303593103	-1.2057433984163677	-1.1322521251650783
mitosis	inter	interactor_abundance	Q9UBM7	Q15392	-0.3442037769939826	0.3442037769939826		0.0038264068322537096	0.04830798999389459	0.963399766677807	1.154175277510346	0.8891649219513067	0.5181405566533143	0.534995342637661	0.5244611781017151
mitosis	inter	interactor_abundance	P52597	P09651	1.1651955431561825	1.1651955431561825		0.003829085421829145	0.04830798999389459	-0.3583993010919132	-0.23505939211933002	-0.09919109090300042	0.8248880809796316	0.5050372660658338	0.458648765193947
mitosis	inter	interactor_abundance	P52597	P22626	1.1651955431561825	1.1651955431561825		0.003829085421829145	0.04830798999389459	-0.3583993010919132	-0.23505939211933002	-0.09919109090300042	0.8248880809796316	0.5050372660658338	0.458648765193947
mitosis	inter	interactor_abundance	P52597	Q15365	1.1651955431561825	1.1651955431561825		0.003829085421829145	0.04830798999389459	-0.3583993010919132	-0.23505939211933002	-0.09919109090300042	0.8248880809796316	0.5050372660658338	0.458648765193947
mitosis	inter	interactor_ratio	Q9H0A0	Q9Y5J1	18.249344054495438	18.249344054495438	0.9631994311163014	0.0038335460165161953	0.08075090146433855	-0.6559177015341051	-0.6720678748813291	-0.7627486332807293	-0.34435963923167	-0.38605439435226174	-0.46857322067956586
mitosis	inter	interactor_abundance	Q12905	Q08211	0.987581666421117	0.987581666421117		0.0038371008479191693	0.048331161292053025	0.9602675140771505	0.8632435083772573	0.7996790654465817	1.2807619166017337	1.5522450642829606	1.4759991805886414
mitosis	inter	interactor_abundance	Q07955	P38159	9.060183997615411	9.060183997615411		0.0038390878099753257	0.048331161292053025	-1.7655184798767054	-2.284796602103209	-2.637415463111449	-0.4141539144345665	-0.21413174222031867	-0.7336314599073678
mitosis	inter	interactor_abundance	Q15029	O95400	0.8827530707028707	0.8827530707028707		0.003839391317592997	0.048331161292053025	0.7382918525861087	0.775502415794388	0.6490645326056979	1.2863136476357062	1.0718203767209336	1.1366001573129685
mitosis	inter	interactor_ratio	O76021	Q15050	20.02117328273207	20.02117328273207	0.8796470417481084	0.003845030598611075	0.08075090146433855	1.8129866073473576e-16	0.0	1.8129866073473576e-16	0.8416842039201916	1.3315226681385661	0.8250149460744071
mitosis	inter	interactor_ratio	Q9NWU5	Q9NZE8	20.244700035817875	20.244700035817875	0.897130516866258	0.003858161780207222	0.08075090146433855	-0.6559177015341051	-0.6720678748813291	-0.7627486332807293	0.18858081015569453	0.8371513782207809	0.3903697612025806
mitosis	inter	complex_abundance	O75431	Q9Y512	-0.6192142302364695	0.6192142302364695	0.9872176173103934	0.003861138014019636	0.046157376235893825	-2.281054589750917	-1.8996635386275287	-2.3917623869823657	-3.0365563390913617	-3.197392292970867	-3.1725116034046748
mitosis	inter	interactor_ratio	P47914	P62829	0.557189881247617	0.557189881247617	0.5827340087352256	0.003861407671655312	0.08075090146433855	0.07812777089702408	-0.50305381944621	-0.588031356853894	1.201633336506618	1.2068940671612711	0.8656894273299928
mitosis	inter	interactor_abundance	Q96EL2	P82664	0.2319931425079725	0.2319931425079725		0.003865092416663416	0.048618943551269424	-1.5365531490246382	-1.4395849577898592	-1.547309472294781	-1.8415198004874986	-1.7431893343857656	-1.7615705515085007
mitosis	inter	interactor_ratio	P33240	Q9H0L4	0.5308758148974982	0.5308758148974982	0.6473422916613667	0.0038677417757451873	0.08075090146433855	1.2128665438191075	1.0371806582222163	0.8630450736940369	1.8462486606451454	1.86803763211397	1.640095023343683
mitosis	inter	complex_abundance	O96000	Q9NX14	-0.8843871432837478	0.8843871432837478	0.9858434343668055	0.003872412725850539	0.046157376235893825	1.4411717462517688	1.3326937709572177	1.1017190345812973	0.2657152324843845	-0.4681787636548658	-0.15484985516496497
mitosis	inter	complex_abundance	O43660	Q99459	17.830085647340947	17.830085647340947	0.7719178606636756	0.0038779448692945182	0.046157376235893825	-3.592609209971702	-3.681067352470635	-4.17774632154091	-1.6744366886035646	-2.475433704758342	-1.9442718813493278
mitosis	inter	complex_abundance	Q5T653	Q9BYC8	-0.3589732336421378	0.3589732336421378	0.9906196425473003	0.003881036230796427	0.046157376235893825	-1.0578096551250327	-0.9499003820258447	-1.1985152110404516	-1.5650959142048253	-1.8355337635803168	-1.7876078896455907
mitosis	inter	interactor_abundance	Q7L576	Q8IZP0	-0.1749051607702067	0.1749051607702067		0.0038821547436652627	0.04879771601435338	-0.5117303001136145	-0.37260380185130754	-0.3615296434519126	-0.7548642635660616	-0.851909756690925	-0.7320075723902465
mitosis	inter	complex_abundance	Q14195	Q16555	-0.5703482870340717	0.5703482870340717	0.9844614354935164	0.0038823961319910693	0.046157376235893825	3.248945009064424	3.339657311403385	3.052660691779824	2.398350187128035	2.090117274821356	2.491148208810017
mitosis	inter	complex_abundance	P22087	Q9Y221	20.33976538718535	20.33976538718535	0.7305669498878706	0.003888247479744257	0.046162827221374256	-3.592609209971702	-3.681067352470635	-4.17774632154091	-2.276074757200928	-1.3679031417424024	-1.98321262509137
mitosis	inter	interactor_ratio	Q14657	Q96S44	18.36133164033843	18.36133164033843	0.9304506671435792	0.0038889971471573258	0.08099711819870245	0.6559177015341054	0.6720678748813291	0.7627486332807296	0.21629417232248202	-0.14990693528592958	-0.07795829650906796
mitosis	inter	interactor_abundance	Q8N1F7	Q9BW27	0.8926238491863958	0.8926238491863958		0.0038901110587518696	0.04886184983553339	0.6969448313823764	0.6455862345582755	0.44937719346010596	1.134069808054297	1.0311963761418503	1.1633642387259142
mitosis	inter	interactor_abundance	Q969Q0	P61254	-19.326756370363675	19.326756370363675		0.0038958533909423717	0.04889810121182801	-0.4380760573801651	-1.2846841659264143	-1.0396865157219253	-2.3793771270728112	-2.8591096722095957	-2.8007642362196883
mitosis	inter	complex_abundance	P39023	Q99623	0.4478278828096613	0.4478278828096613	0.9323252496652372	0.0039012352647042063	0.0462092186673193	2.618512508024202	3.027287201788636	2.521688739831677	1.5738545627658251	1.7472371335974288	1.8009456685326624
mitosis	inter	complex_abundance	O95347	Q9NTJ3	-0.7717475299656217	0.7717475299656217	0.9991833928347952	0.0039032722845680247	0.0462092186673193	1.6853140939594673	1.5087048279732858	1.3285778239576935	0.7168252510556169	0.22453941263371804	0.37345802974454656
mitosis	inter	complex_abundance	P17844	P52272	1.574402863548998	1.574402863548998	0.9614017184168961	0.003908349803170464	0.0462092186673193	0.7915666229023227	0.5574118776269693	0.3586338957716124	1.8259409707006211	1.519417171335143	1.4422279583991484
mitosis	inter	interactor_abundance	Q12905	P39023	1.0712751736029993	1.0712751736029993		0.003918574340491498	0.04914724740601791	0.9437347142979604	0.8716024976808402	0.7653282280439215	1.3187089115626722	1.631153430486726	1.5105627350444257
mitosis	inter	interactor_ratio	P22087	P62280	20.94691390862931	20.94691390862931	0.9334739043376538	0.003925103685787187	0.08138603277233046	1.8129866073473576e-16	0.0	1.8129866073473576e-16	-0.5678393440286631	-0.8782228753975962	-1.0399651949660225
mitosis	inter	interactor_ratio	P62269	P62829	0.7680625113970184	0.7680625113970184	0.6602647706873833	0.003926685926982767	0.08138603277233046	0.7689531840558305	1.2048035783193267	0.4533776171804933	2.3901301373823887	2.717237456445185	2.167165849396675
mitosis	inter	complex_abundance	Q9NV70	Q9UPT5	-0.961532612057276	0.961532612057276	0.6284893754434251	0.003930375254322471	0.04640553403724186	-1.440625684393069	-1.8238237082408375	-1.7561144889354074	-2.6665193756304584	-2.5607900789998386	-2.382202371814328
mitosis	inter	complex_abundance	O75947	O96000	-0.45292928289705064	0.45292928289705064	0.9797023968248366	0.003939579782951728	0.04645014179348043	2.1222402474533535	2.389154899944261	2.0912251206086885	1.3317096581038321	0.803144302224771	1.1799240202897294
mitosis	inter	interactor_abundance	P06730	Q04637	8.126692304820283	8.126692304820283		0.003941007135026407	0.04939241738773945	-0.37489243441510806	-1.125105473436335	-0.38122456836049323	1.231831118953135	0.8122598621260543	1.2891457734545921
mitosis	inter	interactor_abundance	Q9P0J0	Q16795	-2.216314540804513	2.216314540804513		0.003958679555248223	0.04957761081627621	-1.0595869097936481	-0.8854941134809889	-1.1565475973563135	-2.914129933488878	-2.4986097135532437	-2.1051591362746245
mitosis	inter	interactor_abundance	Q92900	Q8IYB3	18.88487629501819	18.88487629501819		0.003963432860578819	0.0496008556820975	-2.5403583345242366	-2.602907686936397	-2.9541127540387326	-1.521338042418901	-1.8908859589930476	-1.6907708901960732
mitosis	inter	interactor_ratio	Q8NI36	Q9Y2X3	8.190355593525878	8.190355593525878	0.9877679236969799	0.003966749934868759	0.08201435780423773	0.0	-0.22393070791845018	-0.26067631055024976	-0.6560264173488948	-0.8538309806334486	-0.7549538822024136
mitosis	inter	complex_abundance	O96000	P07919	-0.9025770444442015	0.9025770444442015	0.9999677479999882	0.0039760250442856734	0.04681537053519307	1.1254196388319775	1.510207342959985	1.408884987565434	0.41704609714915025	-0.08830882760687586	0.2979668205776434
mitosis	inter	interactor_ratio	Q8NEB9	Q9P2Y5	0.2575909081241455	0.2575909081241455	0.6927499832027378	0.003976163374854983	0.08201435780423773	0.28549917772670036	0.3427264868816941	0.34179303544433226	0.21344205695645616	0.17554299561443507	0.17804640770447733
mitosis	inter	interactor_abundance	Q8WWY3	P62312	19.421005142256238	19.421005142256238		0.003982101974502431	0.04979809043351469	-2.5403583345242366	-2.602907686936397	-2.9541127540387326	-1.032397000030033	-1.5994018496007083	-1.530074693043496
mitosis	inter	complex_abundance	P51531	Q96GM5	14.058085303486672	14.058085303486672	0.7420688822948929	0.003988838446919328	0.04687907436752479	-3.592609209971702	-3.0091493614880047	-3.277993088653841	-0.8533988045426847	-1.5473766032715508	-1.7542936338326969
mitosis	inter	interactor_abundance	P62318	P62304	23.084941080702624	23.084941080702624		0.003994716440690781	0.049919376251551954	-2.5403583345242366	-2.602907686936397	-2.9541127540387326	1.726393234292747	0.05560384432860963	2.279582805978312
mitosis	inter	complex_abundance	P20674	P36542	-0.6612861583731527	0.6612861583731527	0.9937202852038152	0.003997817945711584	0.04687907436752479	2.276083115004659	2.7118046150963155	2.747192162132876	1.3815527934745204	1.2602971538384127	1.6601926506957811
mitosis	inter	complex_abundance	P62269	P62899	0.7733633368578378	0.7733633368578378	0.9959139857071962	0.003997864986950128	0.04687907436752479	2.9090851429768145	2.655951466691782	2.9247711905838347	3.4845076332310256	3.4853962697860896	3.3295763895430697
mitosis	inter	complex_abundance	O95229	Q6P1K2	19.165048728015204	19.165048728015204	0.9719090610525472	0.0040116918026668474	0.04692687308892084	-3.592609209971702	-3.681067352470635	-4.17774632154091	-2.11918779241784	-2.671719402831725	-2.2264083201285048
mitosis	inter	complex_abundance	O43674	Q16795	-1.6340813531901184	1.6340813531901184	0.6687241674526686	0.004012905502463791	0.04692687308892084	-0.5792373294833596	-1.106089477953625	-0.7835830784652749	-4.1212020744573765	-3.361206539741342	-2.718462093918456
mitosis	inter	complex_abundance	P22626	Q07955	3.3233842742394715	3.3233842742394715	0.9606056809943916	0.004020555198830934	0.04695218622372823	0.06154658050492579	-1.8428994363317004	-1.52892722980381	2.3787067702924953	2.434699090260908	3.036182855303034
mitosis	inter	interactor_ratio	P24941	P25205	-6.78600687898932	6.78600687898932	0.6639433624457353	0.004021962211288759	0.08271268336775048	-0.7915514866808506	-0.6817783880267579	-1.0745696419886477	-1.5717205282067546	-1.6673824963580879	-1.848998689574489
mitosis	inter	interactor_ratio	P35268	P62753	0.8810926932899399	0.8810926932899399	0.9723829684008772	0.004037990744645896	0.08271268336775048	-1.613834713423853	-1.6980625937884248	-1.6136619403076964	-1.2181814630211263	-1.2465211505047016	-1.3899460167728177
mitosis	inter	interactor_ratio	P39023	P55769	0.4489787211303023	0.4489787211303023	0.8057881743899977	0.004039007201836414	0.08271268336775048	1.5906055053992902	2.1193930096945324	1.7612266525714093	0.4085289284033068	0.699441961564196	0.8248860901764031
mitosis	inter	interactor_abundance	Q7L576	Q92558	-0.18299740797738587	0.18299740797738587		0.004041114409600469	0.05046234769683445	-0.5356411850002555	-0.4426832501686412	-0.5183744432286737	-0.8309504015762524	-0.9866214156313255	-0.8060785158587249
mitosis	inter	interactor_abundance	P56537	P36578	1.9040732265347753	1.9040732265347753		0.004054497603216203	0.05059256484479694	-1.116069414044119	-1.2783536852905413	-1.3576291068729913	0.015218500148218536	-0.04168167992517975	-0.5094980516284772
mitosis	inter	interactor_abundance	P63218	P62873	-0.7842339530832109	0.7842339530832109		0.004057634508234185	0.05059483086742115	-0.6160705196495414	-0.8417940045466907	-0.6872001112178212	-1.1949896412439507	-1.4836928210072942	-1.3773213961981179
mitosis	inter	complex_abundance	Q96DE5	Q9UJX4	18.666376317015548	18.666376317015548	0.9911503608708752	0.004058881031412856	0.04732787841836958	-3.592609209971702	-3.681067352470635	-4.17774632154091	-2.2653184282057874	-2.6777304007076594	-2.583196274629602
mitosis	inter	interactor_abundance	Q96CS3	Q9Y679	-0.6362498748638221	0.6362498748638221		0.004066562933981725	0.05066925577130068	0.8251984917293967	0.9881761109469485	0.9842207893136408	0.2858078929881451	0.07301961125230565	0.4171908484835828
mitosis	inter	complex_abundance	O43390	Q07955	2.05685707843389	2.05685707843389	0.7132881263092794	0.004069476203020404	0.04732787841836958	-0.8225170350980816	-1.714347006788616	-2.0300244688447786	0.520127405297621	1.1162177216976215	0.9661695796748172
mitosis	inter	interactor_abundance	P30049	P56134	-0.7374886561272779	0.7374886561272779		0.004071647212073964	0.05069570928778637	2.0601717342534336	2.368499937303926	2.4373301556476283	0.9498797117908652	1.0477971421240846	1.451239069867001
mitosis	inter	complex_abundance	Q9BPX3	Q9NTJ3	-0.44768403846497407	0.44768403846497407	0.9873335452336484	0.004074531356902615	0.04732787841836958	1.071405670432746	1.0135856814425794	0.7969371540682295	0.28574885068392153	-0.16227265065001087	-0.005229678542094743
mitosis	inter	complex_abundance	P22087	Q92979	20.438055994681203	20.438055994681203	0.6038659616113476	0.0040748418684974745	0.04732787841836958	-3.279588507670526	-3.3603393744066454	-3.8137431664036465	-1.9136663307568298	-1.2096702690117944	-1.9981376069605832
mitosis	inter	interactor_abundance	Q10570	P11940	7.684535895155111	7.684535895155111		0.004078305157163057	0.050736234497284816	-2.2369776441371587	-1.942402816737012	-2.1967333783877527	-1.1458825784409992	-1.309083398295848	-1.4948197624547714
mitosis	inter	interactor_abundance	Q99459	Q14498	8.926009116592466	8.926009116592466		0.004082685415197816	0.050736234497284816	-2.5403583345242366	-1.8233343685586538	-2.508559733045973	0.03144411622475706	-0.7007060002940804	-0.5103327065167675
mitosis	inter	interactor_abundance	P56537	P62910	2.043003358584716	2.043003358584716		0.004083792706615565	0.050736234497284816	-1.168912113560905	-1.3552577740656395	-1.584658491391577	-0.1568117476237723	-0.07433969635314634	-0.5426628943136373
mitosis	inter	complex_abundance	P25788	P28062	-0.09907538735285513	0.09907538735285513	0.9934071099609512	0.004099738365899853	0.04755252088360805	1.4471645458180216	1.3288010266612191	1.342549147449433	1.0004035129025335	0.7629434771570828	0.9350516987163329
mitosis	inter	interactor_abundance	Q8WWY3	O43172	19.400892744992323	19.400892744992323		0.004106788924340944	0.050966125690401085	-2.5403583345242366	-2.602907686936397	-2.9541127540387326	-1.050146448716944	-1.5994018496007083	-1.5630615046557477
mitosis	inter	interactor_abundance	P61158	O15143	-0.554423867055555	0.554423867055555		0.004110650884995228	0.050966125690401085	2.4194267648755265	2.628497433454723	2.581346034829974	1.6719539636591314	1.4538027114503926	1.9105934524523547
mitosis	inter	interactor_abundance	Q92925	Q92922	19.04882988120443	19.04882988120443		0.004123135752406863	0.050966125690401085	-2.5403583345242366	-2.602907686936397	-2.9541127540387326	-1.3428471326420182	-1.8183786804248006	-1.601259515678809
mitosis	inter	interactor_abundance	Q92925	P51531	19.04882988120443	19.04882988120443		0.004123135752406863	0.050966125690401085	-2.5403583345242366	-2.602907686936397	-2.9541127540387326	-1.3428471326420182	-1.8183786804248006	-1.601259515678809
mitosis	inter	interactor_abundance	Q92925	O96019	19.04882988120443	19.04882988120443		0.004123135752406863	0.050966125690401085	-2.5403583345242366	-2.602907686936397	-2.9541127540387326	-1.3428471326420182	-1.8183786804248006	-1.601259515678809
mitosis	inter	interactor_abundance	Q92925	Q96GM5	19.04882988120443	19.04882988120443		0.004123135752406863	0.050966125690401085	-2.5403583345242366	-2.602907686936397	-2.9541127540387326	-1.3428471326420182	-1.8183786804248006	-1.601259515678809
mitosis	inter	interactor_abundance	Q92925	Q969G3	19.04882988120443	19.04882988120443		0.004123135752406863	0.050966125690401085	-2.5403583345242366	-2.602907686936397	-2.9541127540387326	-1.3428471326420182	-1.8183786804248006	-1.601259515678809
mitosis	inter	complex_abundance	Q7Z2W9	Q7Z7F7	-0.32657846490851933	0.32657846490851933	0.995349996795796	0.004128651478000889	0.04782308071946904	-0.8107915399247281	-0.700434002335371	-0.8194496145977692	-1.2627012153269563	-1.5799556416497809	-1.328522694459478
mitosis	inter	interactor_ratio	Q9BZE4	Q9Y221	8.146032221043374	8.146032221043374	0.5654689237132691	0.004133771637519246	0.08445127736793497	-0.02170147434121071	-0.22050665614756534	-0.2425829590089269	1.1770985218417191	0.7077489840104436	0.6962719796936682
mitosis	inter	complex_abundance	P25787	P28062	-0.23136319642336467	0.23136319642336467	0.9972171456652176	0.004136544431114743	0.04784975720316514	1.1609606140666437	1.0863471230995656	0.8881471611722888	0.5773356513058542	0.5180147011073215	0.5649517901780474
mitosis	inter	interactor_abundance	Q8WWY3	O43395	19.32372294441787	19.32372294441787		0.004137101496031501	0.05108961712397815	-2.5403583345242366	-2.602907686936397	-2.9541127540387326	-1.118510355793332	-1.6279942792390707	-1.6136094798595662
mitosis	inter	interactor_abundance	P42285	Q9Y3B2	1.723977418130828	1.723977418130828		0.0041414877724340535	0.05108961712397815	-1.5432832872564288	-1.7029725218921747	-1.5672932903985928	-0.579813287994785	-0.8812437212791547	-0.994387902529261
mitosis	inter	interactor_abundance	Q9Y676	P09001	-0.10435197239161265	0.10435197239161265		0.004142078771500098	0.05108961712397815	-0.45147769178844055	-0.5217024857247899	-0.5267864145778056	-0.8630540790281146	-0.8161629135229015	-0.7132727495410658
mitosis	inter	complex_abundance	P14927	P31930	-0.9652777630061472	0.9652777630061472	0.9981856379418	0.004145705864417472	0.04789101511391844	1.650696431157804	1.7521704323372085	1.3930425690849535	0.5769501025308302	-0.16192294315743325	0.14835806620148934
mitosis	inter	interactor_abundance	Q9BZE4	Q15397	8.69481902140929	8.69481902140929		0.004154063839688894	0.05116814844061703	-1.8832172531870943	-2.602907686936397	-2.294049405645495	-0.7270689130618178	-0.6357180789239778	-1.0664980177825256
mitosis	inter	complex_abundance	P22626	Q13151	3.568033353256465	3.568033353256465	0.9286636906966235	0.0041541914710077335	0.04792436521809461	0.16133081622937223	-0.9095965250254276	-1.4947921106096504	2.890714083469554	2.0129594878825445	2.9410032605907688
mitosis	inter	interactor_abundance	P52597	P61978	1.180231558496591	1.180231558496591		0.004157412060800134	0.05116814844061703	-0.4328311670910521	-0.2752611575800885	-0.1365366002419681	0.7800033857490103	0.47653622809379764	0.4113868305481765
mitosis	inter	interactor_abundance	P52597	P31943	1.180231558496591	1.180231558496591		0.004157412060800134	0.05116814844061703	-0.4328311670910521	-0.2752611575800885	-0.1365366002419681	0.7800033857490103	0.47653622809379764	0.4113868305481765
mitosis	inter	interactor_abundance	Q9UJX4	Q9H1A4	12.782679626728092	12.782679626728092		0.004160759009179605	0.051172553331289394	-2.5403583345242366	-2.2335514215762937	-2.417089732072391	-1.6174837448981088	-1.8603533091619953	-1.6863919703900472
mitosis	inter	interactor_abundance	Q12906	P14866	0.9331928188275085	0.9331928188275085		0.004177214077669638	0.051338050976097775	0.6874160122608814	0.46043867775614716	0.7192566988918433	1.1786485652263685	1.101653982067874	1.0977585345915024
mitosis	inter	complex_abundance	Q7Z2W9	Q96EL3	-0.34567023028841	0.34567023028841	0.994094118312558	0.0041807108550495796	0.0481088612203835	0.028280111891239322	0.328905725725952	0.13795954801024707	-0.4444923719361145	-0.4270565749291846	-0.3223772896928479
mitosis	inter	interactor_abundance	O94901	Q8WXH0	19.04392227818488	19.04392227818488		0.0041831623258390205	0.05137427476209758	-2.5403583345242366	-2.602907686936397	-2.9541127540387326	-1.4707544179848473	-1.5276773481080932	-1.883308471481854
mitosis	inter	complex_abundance	Q13405	Q8N983	-0.6496072537828461	0.6496072537828461	0.994795674903024	0.004185996053257289	0.0481088612203835	-0.08643491580191089	0.19591985272645557	-0.13626193186969865	-0.8358852263806127	-0.8113275956315762	-0.6070718118275497
mitosis	inter	complex_abundance	O95292	P21796	-0.3419405968470231	0.3419405968470231	0.978694502680407	0.004187044580512349	0.0481088612203835	2.364637600234857	2.130783701185572	2.332128721257622	1.4968632809784548	0.9824430592912053	1.3536186324366695
mitosis	inter	interactor_ratio	P46087	Q9BZE4	1.527142226547962	1.527142226547962	0.656224414408896	0.004188742047813209	0.08517183734867877	0.6900703767390579	0.6788374470418813	0.675619798349127	0.5243230635113009	0.40443427906015855	0.4031209140282442
mitosis	inter	interactor_ratio	P09651	P84103	23.26658811204089	23.26658811204089	0.8212232377603627	0.004188942000443196	0.08517183734867877	1.8129866073473576e-16	0.0	1.8129866073473576e-16	1.3155091161770973	1.1700985912715833	1.9947166368140676
mitosis	inter	interactor_abundance	P84103	Q13242	21.135338758199882	21.135338758199882		0.004192456982592769	0.05145151508386251	-2.5403583345242366	-2.602907686936397	-2.9541127540387326	0.4301544282829438	-0.6008006113923197	-0.8076721231786104
mitosis	inter	complex_abundance	Q9BYC9	Q9HD33	-0.26719500985844274	0.26719500985844274	0.9912369979988168	0.004192933372510246	0.04811194325561354	-0.7124126361288007	-0.7839030339800291	-0.8218493424944706	-1.1984905198242757	-1.4829842923464291	-1.2605624695225828
mitosis	inter	interactor_abundance	Q8N766	O43402	-0.8098326576168685	0.8098326576168685		0.004202697546729644	0.05154024498568159	0.8041376821884026	1.1761394767086404	0.8199025536365504	0.025929497604006316	0.09394792664127054	0.24800886074546108
mitosis	inter	interactor_abundance	P20674	O14949	-0.6560656336858294	0.6560656336858294		0.004213348547917495	0.0516338776953096	1.3599253965119533	1.2175282831158833	1.177489069731685	0.6808744136901798	0.26763108771324673	0.4897552636021592
mitosis	inter	interactor_abundance	P09493	P07951	-0.8039544958147399	0.8039544958147399		0.004222634629743547	0.05171066156023571	2.0315085723268558	2.6173424408314556	2.4371032372151293	1.3645318208115225	1.2847323386684466	1.1061804884070965
mitosis	inter	complex_abundance	Q12788	Q9H583	7.863201751505975	7.863201751505975	0.9832255762767804	0.004224521690450446	0.048345498563686945	-3.592609209971702	-2.7131257858267275	-2.844561912665554	-1.374809566016643	-1.460890637815693	-1.0741079952146724
mitosis	inter	complex_abundance	P62277	Q13895	0.3849127359442988	0.3849127359442988	0.9803274715272811	0.004224583285705355	0.048345498563686945	0.7100670280692711	0.585225578161618	0.7862194623331553	1.0355855668749894	1.1410897023995878	1.0708034755733438
mitosis	inter	interactor_ratio	P22087	Q9UKD2	20.758499771908944	20.758499771908944	0.9470049534943698	0.004228737105466719	0.08567853202577967	1.8129866073473576e-16	0.0	1.8129866073473576e-16	0.9069655068719794	0.6117215421474697	0.5228446197994712
mitosis	inter	interactor_ratio	P39023	P56537	0.4396982600576691	0.4396982600576691	0.9209164810924322	0.004233880729778598	0.08567853202577967	1.551321353035155	1.8240308260944333	1.7495204491879606	0.8108127359521708	0.9926104469483715	1.1357075028017385
mitosis	inter	complex_abundance	P61247	Q9H583	0.49209673187336217	0.49209673187336217	0.5542703702168362	0.00423876784503886	0.0484430610861584	-0.01636813767703502	0.390247715857731	0.4106428643642319	1.0558900347868607	1.3471209193552873	1.3192057440239238
mitosis	inter	interactor_ratio	P22087	P61313	20.946864599621204	20.946864599621204	0.933357766318457	0.004250536428321106	0.08581271657176573	1.8129866073473576e-16	0.0	1.8129866073473576e-16	-0.6114659986557268	-0.9119513288737062	-1.1336629511012462
mitosis	inter	complex_abundance	Q96DE5	Q9UJX5	18.669914771939613	18.669914771939613	0.9923608840529504	0.004254208343929297	0.04855469789871305	-3.592609209971702	-3.681067352470635	-4.17774632154091	-2.3780279800158786	-2.7222759798643517	-2.656427714026759
mitosis	inter	interactor_abundance	Q8NI36	Q9BQ67	7.780190320189082	7.780190320189082		0.004254336243081026	0.05203482881393319	-1.8949496934729226	-2.002033638583053	-2.290775113894196	-1.2089914820080545	-1.3193181425755691	-1.3891617420520321
mitosis	inter	interactor_abundance	P56537	P40429	2.02529132839251	2.02529132839251		0.004255184599270237	0.05203482881393319	-1.2282064560836412	-1.3834277473449903	-1.6599760969299255	-0.29934672424942166	-0.13832642761162478	-0.5970578692842723
mitosis	inter	interactor_abundance	Q9Y3T9	Q12788	8.31063391873822	8.31063391873822		0.004259818630555684	0.05205431474312157	-2.5403583345242366	-1.96208067423544	-2.1167675753900657	-0.6605994583028122	-1.133192650866507	-0.949043984793412
mitosis	inter	interactor_abundance	P54920	O14662	-0.5292871324459878	0.5292871324459878		0.004268149830103776	0.05211891946603185	0.517501736650047	0.6243956176376381	0.3662641249160903	0.04732466050998888	-0.17169492447160323	-0.12385148342179182
mitosis	inter	complex_abundance	Q9H9J2	Q9NYK5	-0.38484975907718466	0.38484975907718466	0.9930126570689578	0.004272828844499043	0.048702283500548345	0.5136524782237344	0.5293219225044969	0.23339518498846537	-0.10333420296762089	-0.18930935582836506	-0.19743834075222183
mitosis	inter	complex_abundance	P82650	Q96GC5	-0.030645768609219925	0.030645768609219925	0.993136311787174	0.00428168619715885	0.04873834288255287	-0.39457592816056797	-0.4715799692503658	-0.5363020760282742	-0.7034908549801936	-0.7530756536185451	-0.7916532157671624
mitosis	inter	interactor_abundance	Q9Y2X3	Q9BVP2	8.41011824999913	8.41011824999913		0.0042828850962535435	0.05222755325155421	-2.5403583345242366	-1.6796588464003666	-2.0270446254674788	-0.47186719053119436	-0.29229881317258083	-0.6807741852823516
mitosis	inter	interactor_abundance	Q9UJX4	Q9UJX2	12.77465450024915	12.77465450024915		0.004283912419618686	0.05222755325155421	-2.5403583345242366	-2.2335514215762937	-2.3942849534660597	-1.6231259171293002	-1.8603533091619953	-1.6487241693345924
mitosis	inter	interactor_abundance	P61289	P28072	-0.4847701858527869	0.4847701858527869		0.004289067171985012	0.05222755325155421	2.0249405949226142	1.8826309653825042	2.000201903232701	1.33925264213415	1.058412251221152	1.4247909354091923
mitosis	inter	interactor_abundance	P61289	P49721	-0.4987887166328638	0.4987887166328638		0.004290998869303266	0.05222755325155421	2.0249405949226142	1.848640653531518	1.9766622676319763	1.369129421073389	1.041365499684141	1.3540910335095635
mitosis	inter	interactor_ratio	P22626	Q15366	2.9964810013942174	2.9964810013942174	0.692341610993408	0.0042911301440727335	0.08642840949002965	0.3880338690190223	0.017562917237069448	-0.8508011905440159	2.1536512435982056	2.794875660595668	2.1117456407622495
mitosis	inter	interactor_abundance	P56537	P61353	1.903497309997274	1.903497309997274		0.004292299499120139	0.05222755325155421	-1.143392411500288	-1.2783536852905413	-1.4290011636816122	-0.06368731300913633	-0.04794998779277891	-0.5438492152360842
mitosis	inter	complex_abundance	P62995	Q13242	20.81155779373914	20.81155779373914	0.8343364061195794	0.004301196506507519	0.04889540782962067	-3.592609209971702	-3.681067352470635	-4.17774632154091	-0.48235650252164597	-1.8401286533563008	-1.4177332659435737
mitosis	inter	interactor_abundance	Q7Z3B4	P49790	2.943919701521899	2.943919701521899		0.004312556679484424	0.05243676871645834	-2.5403583345242366	-1.6842015878733978	-1.7342242756114357	-0.29414055658115223	-0.4466662400464597	-0.27087555468205715
mitosis	inter	interactor_ratio	O43390	Q12905	1.7130578972199817	1.7130578972199817	0.9695392472373143	0.004324784485630598	0.08690177276290592	-0.7095601048038613	-0.5141436951897937	-0.5522544209810828	-0.1564024945376106	-0.19947637491776665	-0.2571145158258991
mitosis	inter	interactor_abundance	P56537	P50914	1.9025833510265209	1.9025833510265209		0.004325801608429613	0.052557032334511505	-1.1645314517820624	-1.2570221510734318	-1.442692465076206	-0.12393849014701783	-0.014481968486279377	-0.5472831239118833
mitosis	inter	complex_abundance	Q9BZE1	Q9H2W6	-0.29700418763804626	0.29700418763804626	0.9954071760174993	0.0043260939898010775	0.049113215587131595	-0.3080305416520208	-0.31009816448166844	-0.5253979445604186	-0.8169713898862174	-1.0162805425359231	-1.0079774042333733
mitosis	inter	interactor_abundance	Q9UJX4	Q9UJX3	12.78052151537726	12.78052151537726		0.0043377971196649975	0.052557032334511505	-2.5403583345242366	-2.2335514215762937	-2.3942849534660597	-1.6174837448981088	-1.8603533091619953	-1.6487241693345924
mitosis	inter	interactor_abundance	Q9UJX4	Q9UJX6	12.78052151537726	12.78052151537726		0.0043377971196649975	0.052557032334511505	-2.5403583345242366	-2.2335514215762937	-2.3942849534660597	-1.6174837448981088	-1.8603533091619953	-1.6487241693345924
mitosis	inter	interactor_abundance	Q9UJX4	P30260	12.78052151537726	12.78052151537726		0.0043377971196649975	0.052557032334511505	-2.5403583345242366	-2.2335514215762937	-2.3942849534660597	-1.6174837448981088	-1.8603533091619953	-1.6487241693345924
mitosis	inter	interactor_abundance	Q9UJX4	Q13042	12.78052151537726	12.78052151537726		0.0043377971196649975	0.052557032334511505	-2.5403583345242366	-2.2335514215762937	-2.3942849534660597	-1.6174837448981088	-1.8603533091619953	-1.6487241693345924
mitosis	inter	complex_abundance	O43818	P78345	18.5196733149828	18.5196733149828	0.9661868841823285	0.0043474226219954145	0.049247311095932673	-3.592609209971702	-3.681067352470635	-4.17774632154091	-2.6958760078739865	-2.240535231771466	-2.559661411121132
mitosis	inter	complex_abundance	Q15397	Q9Y2X3	8.409390997758996	8.409390997758996	0.9429317307340939	0.004349412054734241	0.049247311095932673	-3.592609209971702	-3.681067352470635	-3.353768901822515	-1.7401959282666597	-1.9231586430350445	-2.5193170900246336
mitosis	inter	interactor_abundance	P20674	P56134	-0.6722001541629438	0.6722001541629438		0.004354202419067623	0.052718490392105875	1.4024670391615577	1.2552897267050598	1.3632412629130852	0.7521622271907717	0.2977479179159077	0.5522592951897538
mitosis	inter	interactor_abundance	P20674	P62841	-0.5665046455398062	0.5665046455398062		0.004358887333696379	0.052737916009103894	1.2118830464596597	1.093128411998414	1.1973068730348517	0.6632159068181077	0.270725626005118	0.48502309575003594
mitosis	inter	complex_abundance	O43402	Q9P0I2	-0.5586920265282935	0.5586920265282935	0.986925432780364	0.004361062814565298	0.04931399959402767	-0.610210188486296	-0.21291683721497717	-0.7447308481047382	-1.590563277801063	-1.6913511105410357	-1.4122309385477714
mitosis	inter	complex_abundance	O96008	P08574	-0.8648402663367079	0.8648402663367079	0.9804104322622847	0.004378871638023938	0.04940908555989897	0.6876041449401916	0.4327538375092042	0.7207070604546225	-1.1129320473837723	-1.3703461282654317	-0.4908388061655788
mitosis	inter	complex_abundance	P06576	P30049	-0.4320139949207769	0.4320139949207769	0.9006738124249023	0.004381015880836836	0.04940908555989897	5.205975860817609	5.361782374955262	5.369209725853424	4.2377299769473	3.987562037638589	4.580175556151679
mitosis	inter	interactor_abundance	Q8NI36	P62081	8.108541716965819	8.108541716965819		0.004381648356890719	0.05297586149009118	-2.5403583345242366	-1.989176129242231	-2.257393218392239	-1.3106778585609444	-1.2965126367116997	-1.3759993240396817
mitosis	inter	interactor_abundance	P55769	P10606	2.431332372745812	2.431332372745812		0.0043854751560830985	0.052984710424941885	-1.1194981634462027	-1.7269088151112684	-1.582593027384664	0.3729293589219896	0.11600015085801445	-0.2890066087121921
mitosis	inter	complex_abundance	P31943	Q15365	1.673986725651918	1.673986725651918	0.8250668629616826	0.004390077064485453	0.04944613114736247	0.5089550739063923	0.29610255525629064	0.4852495628926288	1.436270894773907	1.163043788951352	1.0404585775377821
mitosis	inter	interactor_abundance	Q96FF9	O95067	19.06823462152551	19.06823462152551		0.004411347869803239	0.05325971476095308	-2.5403583345242366	-2.602907686936397	-2.9541127540387326	-1.2481952705317747	-1.79605050432431	-1.5071565721178
mitosis	inter	interactor_ratio	Q15006	Q5J8M3	-0.6389998720254572	0.6389998720254572	0.6925914693625518	0.004420734671358082	0.08831792861907116	0.6524600062734182	0.7924332787430105	0.7028005738800083	0.10365237889949638	0.28081625674682953	0.3398781215042247
mitosis	inter	interactor_abundance	O96000	P20674	-0.9283346804069071	0.9283346804069071		0.004421765867454451	0.05334787290403116	0.750322783713169	0.9923476881505608	0.7047180306292803	0.15069482998892997	-0.2779298410895665	-0.07658112201126058
mitosis	inter	interactor_ratio	Q9UJX4	Q9UM13	18.36439402659489	18.36439402659489	0.9877090458953081	0.004423717277729796	0.08831792861907116	-0.6559177015341051	-0.6720678748813291	-0.7627486332807293	-0.496450832306795	-0.3981516123803321	-0.43134665639750486
mitosis	inter	complex_abundance	O00567	P62081	20.27929107139066	20.27929107139066	0.7796187916057891	0.004425707233152511	0.049683977369634376	-3.592609209971702	-3.681067352470635	-4.17774632154091	-2.0725857945867747	-0.7899645653059064	-1.4230053472728859
mitosis	inter	interactor_ratio	P15880	P35268	0.19105020706767306	0.19105020706767306	0.9674553461472902	0.00442621394597915	0.08831792861907116	1.7417992804364115	1.6612042699211522	1.561791354971607	1.2108163569876105	1.3004245255876932	1.0998009885597144
mitosis	inter	complex_abundance	O14548	P56385	-1.6816550067603713	1.6816550067603713	0.7273396168823918	0.004430050935506871	0.049683977369634376	0.5768959291709065	0.2853905833010113	0.45851907078785786	-0.2583984717566888	-0.6765512090153107	-0.734652208728235
mitosis	inter	complex_abundance	Q13405	Q9H2W6	-0.6387324416610838	0.6387324416610838	0.9907944963611238	0.004437128057028292	0.049683977369634376	-0.7944307596436556	-0.523418025995457	-0.7524024970289507	-1.1887199087749967	-1.418926084863451	-1.390302588755827
mitosis	inter	complex_abundance	P19404	Q16795	-10.98056551414261	10.98056551414261	0.8503913228496033	0.0044378730591735594	0.049683977369634376	-1.4484820768798536	-1.9255418547287262	-2.685778403283279	-4.1212020744573765	-4.167011546136076	-4.051012453797644
mitosis	inter	complex_abundance	Q96A35	Q9NYK5	-0.18288289472022426	0.18288289472022426	0.9961052317766479	0.004440215267262885	0.049683977369634376	-0.39345033533308593	-0.3374860795259777	-0.5785351227201309	-0.9090131953150117	-1.0745308589618585	-0.909862354257655
mitosis	inter	interactor_abundance	P62829	P18124	-7.407840121368554	7.407840121368554		0.004444133552922485	0.053579976356361234	0.9222799288478178	0.6116009505497452	1.4985705292698175	-0.6513722560403513	-0.6968754535513925	-0.4009362305237436
mitosis	inter	complex_abundance	O14497	Q96GM5	18.849967952857927	18.849967952857927	0.963893832723693	0.00445543122107188	0.049788645279664145	-3.592609209971702	-3.681067352470635	-4.17774632154091	-1.6389388119898385	-2.4139147647548675	-2.2434213958651195
mitosis	inter	interactor_abundance	P56537	Q9BZE4	2.3229338686487213	2.3229338686487213		0.004459234357215569	0.05368749863632952	-1.3165807212388891	-1.5279894404750813	-1.7565307226860924	-0.17910064817901394	-0.15002842348048295	-0.6596769272436883
mitosis	inter	complex_abundance	Q68CP9	Q86U86	17.859707650762715	17.859707650762715	0.8327183354161792	0.004464316990302555	0.049788645279664145	-3.592609209971702	-3.681067352470635	-4.17774632154091	-2.7427641455491973	-2.7698566400412648	-2.7783947237160826
mitosis	inter	interactor_abundance	O43683	Q02241	19.43987815015986	19.43987815015986		0.004465595680965726	0.05368749863632952	-2.5403583345242366	-2.602907686936397	-2.9541127540387326	-0.9781027352881297	-1.518322969344013	-1.5873236106057178
mitosis	inter	interactor_abundance	O43683	Q9BPX3	19.43987815015986	19.43987815015986		0.004465595680965726	0.05368749863632952	-2.5403583345242366	-2.602907686936397	-2.9541127540387326	-0.9781027352881297	-1.518322969344013	-1.5873236106057178
mitosis	inter	interactor_abundance	O43683	O43264	19.43987815015986	19.43987815015986		0.004465595680965726	0.05368749863632952	-2.5403583345242366	-2.602907686936397	-2.9541127540387326	-0.9781027352881297	-1.518322969344013	-1.5873236106057178
mitosis	inter	interactor_abundance	Q9BZE1	Q9NX20	-0.25259839341642415	0.25259839341642415		0.004471812507131183	0.053724512366376036	0.11124066210240523	0.24847442230888286	0.06769400302679425	-0.1700863001536147	-0.29516022450245644	-0.239811778513772
mitosis	inter	complex_abundance	P61803	Q8TCJ2	-0.22351469943543653	0.22351469943543653	0.9869278316497423	0.004473957759490218	0.049788645279664145	1.3715875271099505	1.4932278264778682	1.1755931084332638	0.7504920715336098	0.5807045302488887	0.7799129388503918
mitosis	inter	complex_abundance	P55769	P61353	2.6167932728987044	2.6167932728987044	0.7783746553963086	0.004474029937243554	0.049788645279664145	0.15198161063311189	-0.3610844180007606	-0.36340035028478324	0.8959645833415344	1.1460127036476329	0.816099385084259
mitosis	inter	interactor_ratio	O15160	P19388	7.619353281614697	7.619353281614697	0.3966033501162886	0.004474652467414517	0.0890768026071355	-0.855037567903333	-0.1920818993834693	-0.1633085045707382	1.367687942535553	0.8830261776134845	1.3937752907997356
mitosis	inter	complex_abundance	Q7Z2W9	Q9BYD6	-0.2846159445322857	0.2846159445322857	0.9946164481068827	0.0044786515029604426	0.049788645279664145	-0.2975218174107597	-0.08160629187015088	-0.3746998116499821	-0.7515489210946172	-0.7685646601511893	-0.7546793543416427
mitosis	inter	interactor_abundance	Q9NYK5	Q9BYC8	-0.3304118583697078	0.3304118583697078		0.004481378363983055	0.053801681340385626	0.07363408574860397	0.10792073301373671	0.1363498519924338	-0.19726358236836078	-0.4521665462257913	-0.3697411895961738
mitosis	inter	complex_abundance	Q96EL2	Q9NVS2	0.11587267728792437	0.11587267728792437	0.9017363291996413	0.0044867481908513205	0.04981396175575526	-1.448657058604668	-1.314256070038279	-1.2801616476551694	-1.742403995347354	-1.8249689451764413	-1.6665615231605269
mitosis	inter	interactor_ratio	P62244	P62829	0.5730140333115066	0.5730140333115066	0.6579600354796338	0.004494945292431036	0.08927315940419876	-0.3672916456181717	-0.4392170586867622	-0.9838946495974379	0.7794941638172997	1.0340148413861077	0.5474709417104281
mitosis	inter	interactor_abundance	O96000	P21912	-0.9135616260007134	0.9135616260007134		0.0044958859814216165	0.05393802943373376	0.7461592407774928	0.9923476881505608	0.7034355688422199	0.15069482998892997	-0.2723241127176328	-0.059845708982583484
mitosis	inter	complex_abundance	P49790	Q92621	14.486054922595486	14.486054922595486	0.45710369500777925	0.004500543036216297	0.04990239428757967	-3.592609209971702	-2.345423203761864	-2.6773118312905924	-0.2942635864697837	-0.6248956288598508	-0.7840378659531076
mitosis	inter	interactor_abundance	O75431	Q9Y512	-0.6192142302364695	0.6192142302364695		0.004505765199530924	0.05400014321750421	-1.8312546783184065	-1.5558579124812228	-1.926851890571671	-2.37831895510307	-2.4640963067703163	-2.518223654551076
mitosis	inter	interactor_abundance	P35998	Q9Y5K5	-0.10246160686539874	0.10246160686539874		0.004507371767395649	0.05400014321750421	1.7950897891848545	1.872683015389757	1.7274191119677338	1.5081605034135637	1.4534430660658362	1.553328224939697
mitosis	inter	interactor_abundance	P46087	Q9BZE4	1.527142226547962	1.527142226547962		0.004516185423873405	0.05406789822147741	-0.8840325781532661	-0.9870119988683922	-1.2483505546153402	0.09484818223247579	0.09151473146803565	-0.31245623204630607
mitosis	inter	interactor_ratio	P31943	Q12906	1.951604232666557	1.951604232666557	0.8398217977618954	0.004516521131172633	0.08949402982138366	-0.8369216612317157	-0.8968321689298712	-0.763481029701796	-0.04660502674896364	-0.1602940575064378	-0.3954648995876765
mitosis	inter	interactor_abundance	P61289	P25788	-0.4481235685997765	0.4481235685997765		0.004521314089791935	0.054091472548733706	1.9941958922232113	1.8826309653825042	2.030709816121083	1.4258225549264874	1.096408319798925	1.40120351147448
mitosis	inter	interactor_abundance	P31942	P62995	20.602087991513674	20.602087991513674		0.004530454063144402	0.05416297036384927	-2.5403583345242366	-2.602907686936397	-2.9541127540387326	-0.7278805272595391	-1.1325485697781212	0.025526046339274182
mitosis	inter	interactor_ratio	P62829	P62847	-7.251229854503275	7.251229854503275	0.6685470896541157	0.0045350850798949694	0.0896543378381084	0.5041727756511898	0.24905120465662028	0.8192547070972431	-0.6845055113191284	-0.9504832458175103	-0.4805135466521746
mitosis	inter	complex_abundance	P21912	P22695	-0.4526685276508308	0.4526685276508308	0.9703305003600118	0.0045406701215263525	0.05028219435998134	1.7200263085123177	1.8676039466209344	1.458198432409616	0.8196580810754021	0.29329632313179843	0.5911693499591948
mitosis	inter	interactor_abundance	O14662	O43752	19.318934988308982	19.318934988308982		0.004540893082038583	0.054249888042219495	-2.5403583345242366	-2.602907686936397	-2.9541127540387326	-1.0671571418348524	-1.6780971005137941	-1.5075233201673435
mitosis	inter	interactor_abundance	Q12788	Q15269	8.134318595307022	8.134318595307022		0.0045441861105829885	0.05425137113889872	-2.5403583345242366	-2.0184016682335044	-2.1360089538801788	-1.162142153886301	-1.3447875316499212	-1.022068555198427
mitosis	inter	complex_abundance	O15511	Q9BPX5	-0.23779613725271823	0.23779613725271823	0.9918094185782907	0.0045522063392454595	0.0503402951330868	1.438876736021029	1.437669186701558	1.5191118950742715	0.9003176377669588	0.4827228224188038	0.7979416948424186
mitosis	inter	complex_abundance	Q8NHZ8	Q9UJX4	18.450267288291045	18.450267288291045	0.786517807515466	0.004557678589736247	0.0503402951330868	-3.279588507670526	-3.3603393744066454	-3.8137431664036465	-1.960756166520744	-2.408989699618462	-2.3430332233322737
mitosis	inter	complex_abundance	Q7Z7F7	Q9NWU5	-0.19116974642576318	0.19116974642576318	0.9923792675553039	0.0045638326199816375	0.05034330828227167	-0.7444799700636243	-0.4878944244332482	-0.8261930477302619	-1.2430341697124456	-1.4004825714448281	-1.339331465342868
mitosis	inter	complex_abundance	P51398	Q9BZE1	-0.08293139509606816	0.08293139509606816	0.9882332859842056	0.004580827177131247	0.05041052085291604	0.46344668213017	0.5212341070345948	0.39270501857874807	0.06317558867056602	-0.1652292312387867	0.0512945830773159
mitosis	inter	complex_abundance	O76021	Q9BVP2	1.0922711095854096	1.0922711095854096	0.9933353824393846	0.004581703881258023	0.05041052085291604	-1.1740910210861597	-1.4662790089786346	-1.3646424561694919	-0.6877089611773534	-0.317202752174178	-0.5901293329198598
mitosis	inter	interactor_abundance	O75431	Q9NX63	-0.6061923900743255	0.6061923900743255		0.004582456440790574	0.05463207121611045	-1.8312546783184065	-1.5558579124812228	-1.9231256144788762	-2.3674622078264753	-2.4640963067703163	-2.5107039334982546
mitosis	inter	interactor_abundance	O75431	Q16891	-0.6061923900743255	0.6061923900743255		0.004582456440790574	0.05463207121611045	-1.8312546783184065	-1.5558579124812228	-1.9231256144788762	-2.3674622078264753	-2.4640963067703163	-2.5107039334982546
mitosis	inter	interactor_ratio	P55769	P62277	2.6017025239587745	2.6017025239587745	0.783781907489044	0.004612115938377692	0.09096707933758767	-1.9325782836305438	-2.3193992181083356	-2.266609398657492	-0.8068989516667718	-0.9400867285209098	-1.3369638053637696
mitosis	inter	complex_abundance	Q8NI36	Q9NY93	19.135501275812327	19.135501275812327	0.9244262359362286	0.004615842365066132	0.050629452773887605	-3.279588507670526	-3.3603393744066454	-3.8137431664036465	-2.125473368500831	-2.4025101507685984	-2.494706771517427
mitosis	inter	complex_abundance	P51531	Q92925	19.732024880613082	19.732024880613082	0.9034146330451576	0.004621740992278264	0.050629452773887605	-3.592609209971702	-3.681067352470635	-4.17774632154091	-1.5327228164588125	-2.115248870227763	-2.405078525516864
mitosis	inter	complex_abundance	P37198	Q8WUM0	1.2358163406864002	1.2358163406864002	0.9613915664773397	0.004627358993804954	0.050629452773887605	-1.2828322683950268	-0.7606943642323281	-1.425910599574957	0.3073271591353198	-0.055844879899972916	0.2395240597716679
mitosis	inter	complex_abundance	Q5T653	Q7Z7F7	-0.27735911262078017	0.27735911262078017	0.9942790049957664	0.004628094009825848	0.050629452773887605	-0.8849525915928692	-0.775855947611023	-0.9671549965032912	-1.4095788134884368	-1.6333284426037482	-1.3484555272869505
mitosis	inter	complex_abundance	Q9BYC9	Q9NYK5	-0.26719500985844274	0.26719500985844274	0.9974648394365557	0.004631726958466027	0.050629452773887605	-0.4046803273485674	-0.1960526983607683	-0.5327510636480149	-0.9127274720031011	-1.0124558994683306	-0.9620512608970391
mitosis	inter	complex_abundance	O60783	Q9H0U6	-0.10443810607657172	0.10443810607657172	0.9753819387354932	0.004637090067141108	0.050629452773887605	-0.6951014209523401	-0.9348290704157977	-0.944994007561504	-1.7522493167497584	-1.7320900280980245	-1.4174356938400199
mitosis	inter	interactor_abundance	Q9BZE4	Q9GZR7	8.11389455807317	8.11389455807317		0.004638788434277854	0.05526517605764569	-1.8599394639295528	-1.9470331231217484	-2.203821236448451	-0.961679900265648	-0.4963388553826604	-1.0664980177825256
mitosis	inter	interactor_abundance	P09669	O14548	-6.103300861849031	6.103300861849031		0.0046444590270346125	0.055294254897658254	-0.7180003484133569	-0.9283889384233301	-1.159321415985423	-1.70428712818687	-2.069697408708285	-1.8688171028524168
mitosis	inter	complex_abundance	O00471	Q96A65	0.12581847668554888	0.12581847668554888	0.9955704872131108	0.0046500616275272025	0.05070640449889535	-1.1995420364111227	-1.1913722511392797	-1.201484336419976	-1.529455607777741	-1.621560219479432	-1.423440300684711
mitosis	inter	interactor_ratio	Q15269	Q9H6R4	19.27991373877165	19.27991373877165	0.718514282323659	0.004656516393809501	0.09159088101537749	0.0	0.0	0.0	0.7628746365946245	1.034015614165336	0.559048305224229
mitosis	inter	interactor_abundance	P62829	P04843	-7.415441214292428	7.415441214292428		0.004671316600873017	0.05557535803123423	0.8771212166162566	0.5470678303308677	1.432987561852159	-0.6970744237003564	-0.7896678297883369	-0.4359311986556045
mitosis	inter	interactor_abundance	O00567	Q15397	19.73664332462911	19.73664332462911		0.00467469140185995	0.05557688666655718	-2.5403583345242366	-2.602907686936397	-2.9541127540387326	-0.7869007705468549	-1.0364057108902447	-1.6012774176521987
mitosis	inter	complex_abundance	O43674	P17568	-3.4742904942172514	3.4742904942172514	0.9253610600910541	0.004676491372904664	0.05092972792883451	-1.6173730122315777	-1.9914082851484738	-1.5944057104114036	-4.1212020744573765	-4.952123216678617	-3.5282788890957146
mitosis	inter	interactor_ratio	P82933	Q9NZE8	19.18208630658732	19.18208630658732	0.9444534952679086	0.004689685545013617	0.09159088101537749	-0.6559177015341051	-0.6720678748813291	-0.7627486332807293	0.006540866986268221	-0.17120811198203217	-0.3008106730788489
mitosis	inter	complex_abundance	Q7Z2W9	Q96A35	-0.2876199090101858	0.2876199090101858	0.9945182775003854	0.004693011580719767	0.0510447002934704	-0.7681557876921046	-0.5364159716521242	-0.8450738298455752	-1.2921366662411127	-1.3206481203579665	-1.2136597201407955
mitosis	inter	interactor_ratio	P09651	P62750	1.9736174832469964	1.9736174832469964	0.9372440027702111	0.004701192208311226	0.09159088101537749	-0.633101609192672	-1.0397357343545996	-0.804383052248346	0.18301436938432308	-0.12680032952795145	-0.0008414053386988732
mitosis	inter	interactor_abundance	Q8N983	Q9BYC8	-0.5239433925714667	0.5239433925714667		0.004701520374722992	0.05585706371634811	0.21141636018524115	0.10908536861114891	-0.13772530886443302	-0.6207286667659254	-0.49800826477985416	-0.5699672636867807
mitosis	inter	interactor_ratio	P05388	P62829	0.5279543038384761	0.5279543038384761	0.6627613081938215	0.004713933671340788	0.09159088101537749	-0.010930553956173442	-0.29164829090713	-0.6366124258578713	1.147603487715167	0.7067658016756664	1.077132227571777
mitosis	inter	interactor_ratio	O75643	Q9BZJ0	20.223891458649902	20.223891458649902	0.606801227554313	0.004715096858563263	0.09159088101537749	1.8129866073473576e-16	0.0	1.8129866073473576e-16	0.9914159381421692	1.5518735179508134	0.9077540425915663
mitosis	inter	interactor_ratio	Q9BZE4	Q9UKD2	8.694452473669541	8.694452473669541	0.7263920772907174	0.0047183833657339245	0.09159088101537749	-0.33733287771188786	0.0	-0.3208654439259755	0.3863541094727461	0.42393420365192275	0.41508382099288227
mitosis	inter	interactor_ratio	O43395	Q53GS9	20.318342012146882	20.318342012146882	0.9513841067525558	0.004718642351376341	0.09159088101537749	1.8129866073473576e-16	0.0	1.8129866073473576e-16	0.4175874675217415	0.4915577325389703	0.7367760972687847
mitosis	inter	interactor_abundance	Q9GZL7	O00541	0.7491699156343885	0.7491699156343885		0.004735241913654246	0.05621868346862739	-1.6695286497825275	-1.7097394000926096	-1.7950581772650973	-1.9445277329214365	-1.929951933545163	-1.9349226767110486
mitosis	inter	complex_abundance	Q86VX2	Q9UBI1	-0.3333784456218684	0.3333784456218684	0.991671640529899	0.004746252013173798	0.05149694010003338	-1.4852346451620277	-1.3206342759453975	-1.5863212168360954	-2.1715568019244977	-2.1766165214609177	-1.935404395373886
mitosis	inter	complex_abundance	P09651	P55769	2.000920389929807	2.000920389929807	0.8715156366496191	0.004746622165762423	0.05149694010003338	-0.31241740277981034	-1.52163961863664	-0.6380334242548155	1.9157969926851324	1.2540592200502145	1.3990399452467845
mitosis	inter	interactor_ratio	Q15397	Q9BYG3	18.254997019580202	18.254997019580202	0.9340316423155555	0.004748651113544903	0.09196482699534925	-0.6559177015341051	-0.6720678748813291	-0.7627486332807293	-0.29541204103620733	-0.22050705185785785	-0.4223990551759135
mitosis	inter	interactor_abundance	P42285	Q06265	1.5503706527818453	1.5503706527818453		0.004752087633392944	0.056379584396179634	-1.4091636302647594	-1.58765860402056	-1.182341698610836	-0.579813287994785	-0.5710671780126397	-0.763411891752479
mitosis	inter	complex_abundance	P31943	Q13247	1.958043674746876	1.958043674746876	0.7582697596596467	0.004753245691634782	0.05150352293720726	-1.5357846856661186	-1.6136204702000436	-0.8853385348347711	1.0393464056861712	0.14671298486195444	0.7052847147606396
mitosis	inter	interactor_abundance	P56537	P62906	1.981856235825701	1.981856235825701		0.004768879721580431	0.05653962661596744	-1.143392411500288	-1.3518291605252113	-1.504697029462726	-0.03909363886519394	-0.04794998779277891	-0.5470234114007413
mitosis	inter	interactor_ratio	P08579	P62316	0.656005747530676	0.656005747530676	0.6706949141379186	0.004773103757202409	0.09212312397066487	0.20134425390829735	0.2268214705938922	0.5815979762587127	-0.4189429614176402	-0.7506911756043433	-0.8412049957027059
mitosis	inter	interactor_abundance	Q15365	P14866	0.9356571495027812	0.9356571495027812		0.00478130574991109	0.05664771933458676	-0.3585916964720477	-0.19639941895868085	-0.12314261450561935	0.5363642508325333	0.24135184133852686	0.42462389002562684
mitosis	inter	interactor_ratio	P22626	Q9UMS4	3.170031222950493	3.170031222950493	0.7877131961286333	0.004793317480929459	0.09212312397066487	-0.2895461763975547	-0.3885974143771556	-1.3168524581257623	1.2880903333247598	1.0870840174526113	1.3458910271942552
mitosis	inter	interactor_abundance	Q12906	P07910	0.9267563710959384	0.9267563710959384		0.004794894806622883	0.056769432288647136	0.7243260386401184	0.46043867775614716	0.6983412471561198	1.1786485652263685	1.101653982067874	1.0977585345915024
mitosis	inter	interactor_ratio	Q13601	Q9BVI4	18.591751964358544	18.591751964358544	0.9977867941663318	0.004800392448507704	0.09212312397066487	-0.6559177015341051	-0.6720678748813291	-0.7627486332807293	-0.3427230948025935	-0.46476212570811515	-0.43802427998395826
mitosis	inter	interactor_abundance	Q5T653	Q9BYC8	-0.3589732336421378	0.3589732336421378		0.0048017976897132535	0.0568102011852779	-0.47781523102203766	-0.23230437650845043	-0.4045912878879832	-0.9579225735324086	-0.8025830602791681	-0.8316039618092967
mitosis	inter	interactor_ratio	P14927	P18859	-0.9715741486434863	0.9715741486434863	0.9750349515533995	0.0048039971393583816	0.09212312397066487	-0.696063447239232	-0.6253945907477765	-0.5902386741808978	-0.9102796907213422	-1.007700677460044	-0.8690568876160036
mitosis	inter	interactor_abundance	P61158	O15511	-0.5374670035831869	0.5374670035831869		0.004804974960063224	0.0568102011852779	2.43662406165779	2.6355620878703725	2.6107815283985887	1.6941029341480942	1.479411139003416	1.953099458206373
mitosis	inter	interactor_ratio	P35232	P61313	-1.263281556720085	1.263281556720085	0.9408178352977904	0.0048106350951971025	0.09212312397066487	1.5632299593329586	1.8181164493975448	1.7147727340902137	0.7659094062864653	0.013870951232735428	0.41975395460443193
mitosis	inter	interactor_abundance	P62913	P62847	0.4427491493913304	0.4427491493913304		0.004820696232965796	0.056956742241804297	1.2078151211082326	1.1494430313219024	1.2253263936339396	1.3856114395587713	1.422001847129015	1.5093516155773117
mitosis	inter	complex_abundance	Q07955	Q96SB4	9.505657909283599	9.505657909283599	0.4589652450455033	0.00482263108415302	0.052189282023198294	-2.1138755097640414	-2.6430032140374875	-3.1851776290991465	-0.8896201133359519	-0.9382854463463711	-0.6405867173001913
mitosis	inter	interactor_ratio	Q8NEM2	Q9H0H5	1.0263963636319384	1.0263963636319384	0.8594517676485036	0.00482621577126541	0.09221519420096408	0.17846737815814487	0.3833814580288485	0.18364667657923175	-0.25919383440316507	-0.12631670037028866	-0.18554240554988682
mitosis	inter	complex_abundance	P22695	P36542	-1.1339092585410002	1.1339092585410002	0.9729387152888096	0.004837624358669671	0.0522854349876419	2.1370141561279876	2.7829808349203726	2.575676718497314	1.0625129401616447	1.0545848853592008	1.4539326454434522
mitosis	inter	complex_abundance	P24941	Q13309	-1.157365576725161	1.157365576725161	0.9536378393211056	0.004846689670913454	0.05231735634680853	-0.6212262451676	-0.26237673485908825	-0.8398759966228192	-1.4733400299016401	-1.594675205915096	-1.6757499565949467
mitosis	inter	interactor_abundance	Q12905	O43390	1.0441088896853261	1.0441088896853261		0.004857082448570525	0.05734707001346716	1.0108547292299002	0.8602271117431671	0.7671880692022404	1.3279501945847434	1.5935386846215678	1.536631278487788
mitosis	inter	complex_abundance	Q8NHZ8	Q9UJX5	18.450267288291045	18.450267288291045	0.7983514788929226	0.004857379598774094	0.05236671204723708	-3.279588507670526	-3.3603393744066454	-3.8137431664036465	-2.096338450594334	-2.4688129133016825	-2.432347786674851
mitosis	inter	interactor_abundance	P42285	P17844	1.5622799922807904	1.5622799922807904		0.004861149903896524	0.057355538493941066	-1.4207311620139815	-1.5944549737696774	-1.182341698610836	-0.579813287994785	-0.5710671780126397	-0.763411891752479
mitosis	inter	complex_abundance	O75251	O96000	-0.11935496787589311	0.11935496787589311	0.9657305882539872	0.004869110967109282	0.052397293069493756	0.25418696160732157	0.4584146938108365	0.12992123806077843	-0.3394280997904789	-0.6900532345792108	-0.6951201592770849
mitosis	inter	interactor_abundance	P61978	Q16629	22.953181918975577	22.953181918975577		0.004869975273961587	0.057420094139271606	-2.5403583345242366	-2.602907686936397	-2.9541127540387326	1.8645279703032234	-0.19152717860717547	1.7682177646622852
mitosis	inter	interactor_ratio	P49207	P61254	-21.829967566842097	21.829967566842097	0.9201067564103909	0.004875773163143465	0.09295460640647675	1.0822780694782583	0.312539037603045	1.3385787093951442	-0.752425113405797	-0.9041298644399741	-0.8856794175596073
mitosis	inter	complex_abundance	Q13895	Q15061	20.577550339544388	20.577550339544388	0.7583943719601866	0.004882908275355024	0.052397293069493756	-3.592609209971702	-3.681067352470635	-4.17774632154091	-2.1346553556910086	-0.9574113584542285	-0.9030227373890654
mitosis	inter	complex_abundance	Q7Z2W9	Q9NYK5	-0.28702977812301905	0.28702977812301905	0.9981220698725252	0.0048864657246563414	0.052397293069493756	-0.056310426411374306	0.2184687305563758	0.035022857909683104	-0.5522142216081051	-0.5025762855778213	-0.37599456150301974
mitosis	inter	complex_abundance	P07951	P09493	-0.9165300794327468	0.9165300794327468	0.993720284894925	0.00488960991094444	0.052397293069493756	1.537822456093452	2.3731097154945044	2.1483957249434447	0.6045592417828538	0.6513510909526529	0.5664464575897198
mitosis	inter	complex_abundance	Q5T653	Q9BYD1	-0.20615293026804213	0.20615293026804213	0.9894573158560659	0.004890822098425877	0.052397293069493756	-0.09718483794865734	-0.17610870687469665	-0.0870913527605866	-0.5416342332833033	-0.6341631905690147	-0.4050934244428461
mitosis	inter	interactor_abundance	Q8WWY3	Q53GS9	19.25515096636772	19.25515096636772		0.004892888178978446	0.05765054757337302	-2.5403583345242366	-2.602907686936397	-2.9541127540387326	-1.1563363091729997	-1.6279942792390707	-1.7009992010782549
mitosis	inter	complex_abundance	Q5T653	Q8TAE8	-0.24146477195557872	0.24146477195557872	0.9979044328879476	0.004913849835882772	0.052578193243945665	-0.6031230692605434	-0.4181939396030356	-0.7158302452600054	-1.0523364088180245	-1.2268321780347107	-1.152266654088522
mitosis	inter	interactor_ratio	P15880	P22626	0.189192889448728	0.189192889448728	0.7991805963026252	0.0049215113311436845	0.09361808221019986	1.2288167819578768	1.5407768980495236	2.321865548672879	-0.7881624492808066	-0.09789481272709041	-0.851910849296579
mitosis	inter	complex_abundance	P62280	Q8NI36	0.4872335069860916	0.4872335069860916	0.6350112602776403	0.004925044309485646	0.052626777135169354	-0.9496041831194726	-0.6202688619932939	-0.8459171974147449	-0.1732665952389875	-0.047749375730142346	-0.25821262469787715
mitosis	inter	complex_abundance	Q9NW13	Q9Y221	-11.58130392256087	11.58130392256087	0.44141951154116194	0.004934249677183879	0.052626777135169354	-2.8013424957418884	-2.3839875248838696	-2.876870373101323	-4.1212020744573765	-3.6502327664693444	-3.787557560556738
mitosis	inter	complex_abundance	Q969M3	Q96N66	-0.48945709509186447	0.48945709509186447	0.9546131997052664	0.004936834350413667	0.052626777135169354	-0.14329348580595405	0.17120625289349067	-0.37912884403658415	-1.116060574398754	-1.7105455232065159	-1.5754111647105045
mitosis	inter	complex_abundance	Q9NVS2	Q9NYK5	-0.01688036189288389	0.01688036189288389	0.9895221059372148	0.0049441846440235965	0.05263957780204227	-0.2596702987367245	-0.13116573778108465	-0.19828203403441308	-0.5241563665109962	-0.7291418721086653	-0.5639402422742477
mitosis	inter	interactor_abundance	P62829	P36578	-7.43965988925346	7.43965988925346		0.004946130873219955	0.05819777357355713	0.9321580157465617	0.6047954561166979	1.5180004826369577	-0.633086161468242	-0.7583687713573425	-0.39583336266922137
mitosis	inter	interactor_abundance	P62829	Q12905	-7.43965988925346	7.43965988925346		0.004946130873219955	0.05819777357355713	0.9321580157465617	0.6047954561166979	1.5180004826369577	-0.633086161468242	-0.7583687713573425	-0.39583336266922137
mitosis	inter	complex_abundance	P51398	Q7Z2W9	-0.1101844391875053	0.1101844391875053	0.9909051306745648	0.004954675198148547	0.052685738752983304	0.09165320374414478	0.27244085783249294	0.15697648945351614	-0.35159541843545106	-0.3769263155345546	-0.16867786864030512
mitosis	inter	interactor_abundance	P52597	P11940	1.2379159695181354	1.2379159695181354		0.004955389683327258	0.05826666990285896	-0.5708336358164304	-0.45136215617113695	-0.26107375753191775	0.6818664292826349	0.37900728333336886	0.259685577050495
mitosis	inter	complex_abundance	P51531	Q8TAQ2	14.058085303486672	14.058085303486672	0.538490236431276	0.004971024511375018	0.05279244406481302	-3.592609209971702	-2.725340299347036	-2.828667236232268	-0.8800030641027993	-1.185548675407973	-1.5224134247369072
mitosis	inter	complex_abundance	P54619	Q13131	-0.8250666428275486	0.8250666428275486	0.8750668286636195	0.004980831007492322	0.05279244406481302	-1.862150502817284	-1.5414455842578143	-2.108715787765368	-2.9215388334427033	-3.506826079214781	-3.097975459718426
mitosis	inter	complex_abundance	O75489	Q9Y6C9	-0.38518768652425606	0.38518768652425606	0.9860451249287827	0.004988417609715509	0.05279244406481302	1.2715997515809137	1.2058563658983539	1.1309611162202875	0.5103540624022156	0.08555229293064107	0.5175391113351402
mitosis	inter	complex_abundance	O43395	P55769	0.6495729645709448	0.6495729645709448	0.8199780318307475	0.0049893793514525385	0.05279244406481302	-1.4720521793326613	-2.1795617669876197	-1.576889146487406	-0.1611851643569773	-0.502070059304021	-0.4526135481542558
mitosis	inter	interactor_abundance	Q96GM5	P51531	8.373742979727222	8.373742979727222		0.004994907995715693	0.058652604152719154	-2.5403583345242366	-1.9785406101177823	-2.078070747870755	-0.5140154603948734	-1.1306210340689942	-0.7726211999390217
mitosis	inter	interactor_abundance	O96000	O00217	-0.9046273337809244	0.9046273337809244		0.004998060255774137	0.058652604152719154	0.6883180025000041	0.8853716586836463	0.5286613056933988	0.048244320290008615	-0.3494183176237881	-0.26035013254942796
mitosis	inter	interactor_abundance	Q14103	P35637	21.700241748400213	21.700241748400213		0.005001381519452723	0.058652604152719154	-2.5403583345242366	-2.602907686936397	-2.9541127540387326	-0.7357716231722117	0.9191353668427346	0.7018300736191584
mitosis	inter	interactor_abundance	Q8WVM8	O95249	-0.4921676448914787	0.4921676448914787		0.005001916008351049	0.058652604152719154	0.3841017816261774	0.530664335537868	0.2580696708213324	-0.15880005360199584	-0.27911903790348364	-0.06682692664392745
mitosis	inter	complex_abundance	Q9NP92	Q9Y399	-0.0013484022553013856	0.0013484022553013856	0.9939097454156616	0.005004624829439404	0.052888380913581855	-0.9991261645483961	-0.9746445263717061	-1.1198214153590513	-1.332132151128377	-1.4949522031389002	-1.3767337066561816
mitosis	inter	interactor_abundance	P98170	Q9NR28	-6.910443708976125	6.910443708976125		0.00501173999408586	0.05872757611139625	-1.0059903637479741	-0.9394821639365207	-1.3782500979592123	-1.998270701248278	-2.565966820381512	-2.385020520310758
mitosis	inter	interactor_ratio	P17844	P38159	2.0749710252547637	2.0749710252547637	0.6302023429724962	0.005020220566009392	0.09528400896904744	0.5633638340349544	0.9617407113301859	0.6809243359281433	0.04559431991625682	0.08689214531767829	0.0797565900081586
mitosis	inter	interactor_abundance	P31943	Q99459	2.0865161387967457	2.0865161387967457		0.0050208300212190625	0.05879385086407001	-0.24283732652826417	-0.6789187536171613	-0.8433330854079323	1.1355773843846386	0.8290324068546192	0.5161536780850908
mitosis	inter	complex_abundance	Q9BQC6	Q9NYK5	-0.33598297141326244	0.33598297141326244	0.9938153159618754	0.005050436279724096	0.05313654189341448	-0.28548269741492466	-0.24376152627865733	-0.4457242418875358	-0.7239579991908585	-0.9758804869228109	-0.8788223092259959
mitosis	inter	complex_abundance	O94901	Q8WXH0	19.04392227818488	19.04392227818488	0.9901391523715102	0.005050833438409132	0.05313654189341448	-3.592609209971702	-3.681067352470635	-4.17774632154091	-2.1505191451507404	-2.219142114232658	-2.736255224397216
mitosis	inter	complex_abundance	Q7Z2W9	Q9H0U6	-0.3206601212304803	0.3206601212304803	0.996173133748369	0.005051272098462962	0.05313654189341448	-0.09562552036838429	0.25345991475707913	0.06584681666751149	-0.6893209254129985	-0.5524326495513404	-0.4900594722766434
mitosis	inter	interactor_abundance	P52597	P17844	1.2614042882791097	1.2614042882791097		0.0050518853734379575	0.05906252380726447	-0.588893142083341	-0.4840388644349144	-0.26107375753191775	0.6818664292826349	0.37900728333336886	0.259685577050495
mitosis	inter	interactor_abundance	Q12788	Q9UNX4	8.124789561489306	8.124789561489306		0.005053479358839491	0.05906252380726447	-2.5403583345242366	-2.0352536790043567	-2.295789444614125	-1.2933091399240166	-1.5239827824228702	-1.3498140850616396
mitosis	inter	interactor_abundance	Q9BZE1	Q9P015	-0.2895662134689183	0.2895662134689183		0.00505412367860061	0.05906252380726447	0.185061252824144	0.29996958303732374	0.08108983934774487	-0.14987795809941426	-0.27590796923181893	-0.23599884826924392
mitosis	inter	complex_abundance	O00303	P62269	0.5342288876110758	0.5342288876110758	0.9939200453686	0.005055645522624262	0.05313654189341448	2.765980290065727	2.5637014408130496	2.9319902924719514	3.4148711405128904	3.3331897993709356	3.346159556695252
mitosis	inter	complex_abundance	O96019	P51531	2.5532687596380508	2.5532687596380508	0.661891544614213	0.0050591450517678506	0.05313654189341448	-3.592609209971702	-2.6389067377059883	-2.673448791137862	-0.4928682795164068	-1.1357733395567833	-1.0522859689859987
mitosis	inter	interactor_abundance	P55769	P62861	2.6496185018772485	2.6496185018772485		0.0050647865460358285	0.05914675693597093	-1.0222234291196994	-1.7110602768245515	-1.744599088641287	0.49190063628783925	0.322466725571676	-0.16320465393961203
mitosis	inter	interactor_ratio	P55769	P83731	2.5724131856543577	2.5724131856543577	0.7886850264813778	0.005068429617363597	0.09598618921378847	-1.7982860144049349	-1.943311259672363	-2.1348122518942745	-0.7041695194407042	-0.7740192383703353	-1.2237650714250672
mitosis	inter	interactor_abundance	Q8WVM8	O15155	-0.5417599372926073	0.5417599372926073		0.0050728494373588505	0.05920053331123621	0.3841017816261774	0.5355475406360746	0.26891120337044494	-0.3082609427186305	-0.26282164916454664	-0.0591982617200379
mitosis	inter	complex_abundance	P42285	Q15269	2.087754100290996	2.087754100290996	0.9882823562546287	0.005088813183140754	0.053382648097653	-2.6508184080737154	-2.4434275960629486	-2.803422207107655	-1.3783349889348389	-1.3162162474874253	-1.8571415585276656
mitosis	inter	interactor_abundance	P56556	P28331	-6.887850352202515	6.887850352202515		0.005092002444607331	0.05938357074364953	-1.3189350973928995	-1.4233650322029274	-1.6056160473318195	-2.2587782609778575	-2.9171585430337252	-2.67966578619309
mitosis	inter	interactor_ratio	O75832	Q99460	0.3870450504839589	0.3870450504839589	0.9840638042844773	0.005093770058038552	0.0962531384035541	-1.380125374875157	-1.4832766057737392	-1.4055770866146238	-1.2522811750485354	-1.1775473563157977	-1.2057982224892576
mitosis	inter	interactor_abundance	Q8NI36	O76021	7.710684776257178	7.710684776257178		0.0051012083116892615	0.059450433149162804	-1.9042398285856565	-2.007170831122552	-2.2773220887864998	-1.2837453780303976	-1.3488097753110302	-1.4750523795414934
mitosis	inter	complex_abundance	O75143	P42345	-15.073991233854036	15.073991233854036	0.45135605516430843	0.005111741476160549	0.05351525799622784	-1.721467823786156	-2.2497486651445637	-2.6692965364077583	-3.7621255670289844	-4.520649322199871	-4.428397087798037
mitosis	inter	complex_abundance	Q8TAE8	Q9Y2R9	-0.22319563512288498	0.22319563512288498	0.9148541968790651	0.00511395806552738	0.05351525799622784	-0.5324459753595052	-0.6508803578822686	-0.7341063055994218	-1.2466105908446192	-1.1128402940535376	-1.0216221314688818
mitosis	inter	interactor_ratio	O43290	Q9BUQ8	19.19085608928722	19.19085608928722	0.9355020287926188	0.005120825250895749	0.09650938060012829	1.8129866073473576e-16	0.0	1.8129866073473576e-16	-0.5128745289213485	-0.9602075098761104	-0.926704219186446
mitosis	inter	interactor_ratio	P55769	P62913	2.5603320627391883	2.5603320627391883	0.7842719328651443	0.005129879459469436	0.09650938060012829	-1.6277880521730277	-2.132133580276686	-1.8934647477026514	-0.6330512495407642	-0.7409675604456897	-1.0565220931253978
mitosis	inter	interactor_abundance	P62829	P61513	-7.403885751017402	7.403885751017402		0.005144166546653193	0.05991029338687256	0.7021057688171207	0.30746110431538204	1.1218813634673792	-1.150589239667775	-0.9391706617283654	-0.579920160206532
mitosis	inter	interactor_ratio	P22626	P26599	3.1118093504899136	3.1118093504899136	0.6824281463022202	0.00514591084778699	0.09659867731810666	-0.05748017401259468	0.14131447410555864	-1.159990419176753	2.4028667808775332	2.702696098105808	1.8212067215184031
mitosis	inter	complex_abundance	O75947	P08574	-0.4475389874328295	0.4475389874328295	0.9769695385971675	0.005159719217035711	0.0539125642450646	3.028280980909542	2.853228413135468	2.822961133123216	1.9321423556466153	1.2245209718775585	1.7920576055970103
mitosis	inter	complex_abundance	Q7Z2W9	Q9Y676	-0.28182918900256654	0.28182918900256654	0.9852355951823248	0.005164521341232823	0.0539125642450646	-0.48300046997462204	-0.3440920874312506	-0.47500560153867594	-0.7850457337705987	-0.9496711224592794	-0.7739436385550991
mitosis	inter	interactor_ratio	Q12846	Q6IQ22	-0.35051106391076453	0.35051106391076453	0.9736102620428777	0.005172210663942068	0.09671253388532258	0.5100391461909303	0.5090120487886064	0.5447751452303397	0.3293200840972615	0.2548977175291942	0.3731255662266602
mitosis	inter	interactor_ratio	P56537	P61353	1.903497309997274	1.903497309997274	0.9213796212226937	0.005174572490593194	0.09671253388532258	-1.7102327744546022	-1.747577564087906	-1.7209028315100359	-0.6925704223821681	-0.9088259819261526	-1.187464874859632
mitosis	inter	complex_abundance	O75947	P25705	-0.44363660101886077	0.44363660101886077	0.9996712545226193	0.005193805366311029	0.05415222160246335	5.5547569535884405	5.83090363604502	5.567406685702776	5.0986600547436485	4.794198554441679	4.966662890642758
mitosis	inter	interactor_abundance	P62829	P62701	-7.447437543396681	7.447437543396681		0.005211621144193469	0.060632028500056605	0.8887724577311856	0.6319768625812058	1.5440712860427364	-0.6637890636962558	-0.750646304686117	-0.385477969650825
mitosis	inter	interactor_abundance	P49792	P46060	1.1664523747599391	1.1664523747599391		0.005215854079209617	0.060632028500056605	-0.8594347129502944	-0.46631787772684524	-0.9354138852064008	0.04961036295118401	0.04765890206086915	0.054537286426483575
mitosis	inter	interactor_abundance	P49792	P57740	1.1664523747599391	1.1664523747599391		0.005216762732510712	0.060632028500056605	-0.8594347129502944	-0.46631787772684524	-0.9354491597678435	0.049581249730970084	0.04765890206086915	0.054537286426483575
mitosis	inter	interactor_ratio	P11233	P30154	12.725408734501409	12.725408734501409	0.5629077784315347	0.005224165321716328	0.09742669968168143	0.0	0.18382158956828262	0.06952789422211597	0.584662305040949	0.6539514523643599	0.917549565648633
mitosis	inter	interactor_abundance	Q9P0J0	P19404	-1.5949753958037125	1.5949753958037125		0.005229530396362546	0.060728341499721825	-1.0770546725730281	-0.9907176759206544	-1.4033616346964024	-1.9685757085328577	-2.4986097135532437	-2.3413270457099986
mitosis	inter	complex_abundance	P09001	Q9Y3D3	0.023303622589983808	0.023303622589983808	0.9505035300824058	0.005230112375319945	0.05446443057510794	-2.1136069035760157	-1.957050090192271	-2.398971434553095	-2.925682996877906	-2.931484973796735	-2.828443241474068
mitosis	inter	interactor_abundance	P31943	Q12906	1.951604232666557	1.951604232666557		0.005235127518247087	0.060728341499721825	-0.4592599253175951	-0.7994664021028731	-0.20095615603452882	1.1127391043232233	0.8749639519744568	0.5384867101520961
mitosis	inter	interactor_abundance	P56537	P39023	2.0804861643385677	2.0804861643385677		0.00523569112462555	0.060728341499721825	-1.168912113560905	-1.3301529870845692	-1.6285992614027607	-0.12393849014701783	-0.04794998779277891	-0.5472831239118833
mitosis	inter	interactor_ratio	P62277	Q12905	0.36539377710734716	0.36539377710734716	0.9762896540025652	0.005251363139102532	0.0974780445871482	0.4200479899414053	0.45100198921473117	0.5540519334470932	0.1881999049221377	0.062339421835765095	0.19478477932336943
mitosis	inter	interactor_abundance	P62829	P46778	-7.416570318955292	7.416570318955292		0.005255335264908651	0.06086766944637465	0.7751095752409729	0.5926259327525627	1.4608941386406709	-0.7983847759768302	-0.7638854907183512	-0.4207225101453005
mitosis	inter	complex_abundance	P32969	Q12905	0.444256508616862	0.444256508616862	0.9756200180049359	0.005256311849077548	0.05467075264654169	1.4858057085209089	1.3688360812267584	1.2832518678129186	1.7945834420650126	2.0383632569441943	1.8574095458371387
mitosis	inter	interactor_abundance	P62829	P83731	-7.446062300490696	7.446062300490696		0.005256329787123167	0.06086766944637465	1.0909897203895509	0.6390323864658604	1.5970642703916673	-0.5359533517092188	-0.6861949366071799	-0.33446505185760006
mitosis	inter	interactor_abundance	Q9Y512	O96008	-0.6803062988968144	0.6803062988968144		0.005258369340606782	0.06086766944637465	-1.3143124613348185	-1.033584183905949	-1.4556109150726377	-1.9276000054369067	-2.057699238176293	-1.968385281769829
mitosis	inter	interactor_ratio	P08708	P15880	0.6098598555096749	0.6098598555096749	0.9803898403866703	0.005259332042903705	0.0974780445871482	-1.5849687342696488	-1.4819685004155805	-1.5920420410213694	-1.1985606219923899	-1.3021880923173137	-1.313463550123836
mitosis	inter	interactor_ratio	O95067	P06493	8.245073464036706	8.245073464036706	0.5163411899762533	0.005268855769537838	0.0974780445871482	-0.9901888804660317	-1.1567688347464882	-1.1840375743501255	-1.487631394367394	-1.6306594392781784	-1.7217362456097345
mitosis	inter	interactor_abundance	P61158	Q9BPX5	-0.5382246912032175	0.5382246912032175		0.0052702047986373035	0.06096345010315584	2.43746736560421	2.6491244873779776	2.6365889412104973	1.7027135026409266	1.4850107328525386	1.9666550393106719
mitosis	inter	complex_abundance	P14866	P52597	1.624299085162727	1.624299085162727	0.8767970877658726	0.005276617137903093	0.054740033961712564	-1.1655453550899753	-0.5117654284253195	-0.2865458016587428	1.1591732078833106	0.8417527603174441	0.7925978196414989
mitosis	inter	interactor_ratio	P06730	P11940	8.2040702599315	8.2040702599315	0.6735887137043365	0.005276695702534133	0.0974780445871482	-0.5480012563848579	-0.3682767749411944	-0.3351912869879906	0.44903366462126887	0.190718565671759	0.6769059054376222
mitosis	inter	interactor_abundance	P20674	P14927	-0.7198375830287466	0.7198375830287466		0.00528269531319974	0.06106667370829139	1.3722160225816515	1.1526086987507922	1.2129396079669768	0.6632159068181077	0.19686645271688613	0.3932211198882757
mitosis	inter	complex_abundance	O60783	Q7Z2W9	-0.10443810607657172	0.10443810607657172	0.9792222361045099	0.005284928294022806	0.054740033961712564	-1.0279808776009298	-1.1061921634711565	-1.2416139381640374	-1.9958816617404094	-1.8781126806533865	-1.6177828176145772
mitosis	inter	complex_abundance	Q15061	Q9H583	19.226454320416547	19.226454320416547	0.6283165491089518	0.005287778237647574	0.054740033961712564	-3.592609209971702	-3.681067352470635	-4.17774632154091	-2.3148663347893623	-1.475333700246886	-1.1375232478511317
mitosis	inter	complex_abundance	P57740	Q9BW27	1.0220317187542738	1.0220317187542738	0.986770184937226	0.005288552346534614	0.054740033961712564	-0.7371891738862577	-0.628539852730362	-1.1120977263295457	0.0546927291726276	-0.06209004420305275	0.017459074044973464
mitosis	inter	interactor_ratio	P56537	Q9BQ67	2.136091167419103	2.136091167419103	0.9323958818504867	0.0052956920235738775	0.0974780445871482	-0.7088337651513644	-0.9512958936096848	-0.6937807422897879	-0.3259468130326073	-0.2009447697334319	-0.30614382033609205
mitosis	inter	complex_abundance	Q9BQC6	Q9NZE8	18.71914996629407	18.71914996629407	0.9630514416641877	0.005298968044648308	0.05478160200747526	-2.9333531365513545	-3.0055789074569503	-3.411115587521538	-1.9212535234149821	-2.1636341880235674	-2.271301738780423
mitosis	inter	interactor_ratio	P31948	P34932	0.6437719941475845	0.6437719941475845	0.9750546485436665	0.005301650930679518	0.0974780445871482	-0.09457364062486771	-0.4380712119717288	-0.22109175533396877	0.32757695909731427	0.28320979383043665	0.4184878542933824
mitosis	inter	interactor_ratio	P20340	Q13636	-0.28908052238829063	0.28908052238829063	0.9804100722968764	0.005306631866543348	0.0974780445871482	0.07735158751576257	-0.045707213066750914	-0.0009275234568203238	-0.1906899717248241	-0.25832436593868563	-0.29223639446665006
mitosis	inter	interactor_abundance	Q9BTE1	O00399	-0.12085504618429656	0.12085504618429656		0.00530707350911821	0.06130708399197285	-1.2753816490762029	-1.2031620715451414	-1.4466592238838685	-1.7084818660253833	-1.8071210651799792	-1.7140794883524422
mitosis	inter	interactor_ratio	O95639	Q6UN15	17.806819452181372	17.806819452181372	0.9280768061768293	0.00532389414285382	0.09758572561633554	1.8129866073473576e-16	0.0	1.8129866073473576e-16	-0.29583057104111443	-0.4393026288933794	-0.5695838641751967
mitosis	inter	complex_abundance	P55769	P62750	2.5569188123378375	2.5569188123378375	0.7959215458975051	0.005326196929449992	0.054883686885757	0.3335462765457558	-0.4491173623359536	0.19331114487172366	1.74664702921564	1.3719696547149982	1.4021672758879058
mitosis	inter	complex_abundance	Q13405	Q9BZE1	-0.6470408741421246	0.6470408741421246	0.9954353516550568	0.0053265985233477905	0.054883686885757	-0.16611057844446567	0.19456126050619102	-0.014820438296441397	-0.5592859355627041	-0.7984486675516601	-0.6993558420235312
mitosis	inter	complex_abundance	P31930	Q96EY1	-1.0155154100631933	1.0155154100631933	0.9710608708949762	0.005328077546970102	0.054883686885757	1.6429492266767334	1.5181498612362463	1.6353449127793034	0.8881912547049371	0.25638854791316784	0.5695377650461962
mitosis	inter	interactor_abundance	Q86U86	Q9NPI1	18.656702347832407	18.656702347832407		0.005336126744332609	0.06160113948953086	-2.5403583345242366	-2.602907686936397	-2.9541127540387326	-1.6611788747389735	-1.856223724759763	-1.97495340213292
mitosis	inter	interactor_abundance	Q12788	Q9H0A0	7.925023082993381	7.925023082993381		0.005345390931153837	0.061666504542691174	-2.5403583345242366	-2.0184016682335044	-2.1897345310261356	-1.3572537777157827	-1.4540336174134822	-1.307735898310281
mitosis	inter	complex_abundance	P07919	P20674	-0.9637647487918413	0.9637647487918413	0.9879249236857222	0.00534665245494	0.05500882814217115	1.6738340035180426	1.7183316183742054	1.931280876932769	0.9247677326825947	0.30947563420000246	0.7714988779255116
mitosis	inter	interactor_abundance	Q13200	O00232	-0.0104168996476445	0.0104168996476445		0.005351594597462329	0.06169649798555897	1.3545763425650292	1.3976806920840237	1.3509946574648528	1.187986050353112	1.055850604716721	1.156994279541672
mitosis	inter	complex_abundance	O75964	P07919	-0.4353345692381436	0.4353345692381436	0.9765357043273242	0.005359505317693342	0.055047043516043566	2.45500981697075	2.5037532515474554	2.608796186655884	1.621107307622985	1.0449836584068943	1.6291411689923323
mitosis	inter	interactor_abundance	P61158	O15144	-0.5455132863799123	0.5455132863799123		0.005361964756645185	0.06171739355782327	2.3905221559622105	2.6355620878703725	2.5797641279160657	1.6656151818012612	1.4597059850474887	1.929536291222376
mitosis	inter	complex_abundance	Q15269	Q9Y2X3	3.171924710467337	3.171924710467337	0.8726296809515582	0.0053638205370739305	0.055047043516043566	-3.592609209971702	-2.491242555747629	-3.0727413591030204	-1.0429916504218	-0.9162012615444876	-1.4126734906224232
mitosis	inter	interactor_abundance	O76021	Q8NI36	1.1683434155962236	1.1683434155962236		0.005364620772517218	0.06171739355782327	-0.8238265938892461	-1.114046747338344	-0.8022162832594399	-0.3656851599227391	-0.1358462947511412	-0.1103999970940881
mitosis	inter	interactor_abundance	P08574	P21796	-1.0560238863168914	1.0560238863168914		0.005367004948843058	0.06171739355782327	2.0456425344902787	1.621204144009262	1.7414660352442062	0.9202635554146493	0.3923069776458597	0.7734616517819134
mitosis	inter	complex_abundance	O14879	P09914	-6.908079752014163	6.908079752014163	0.537984173136687	0.005369659034567334	0.055047043516043566	-2.0953885306688487	-2.10514590544953	-2.583439252425247	-3.2322357871277574	-3.816892171147761	-3.7131641482292674
mitosis	inter	interactor_abundance	Q9Y512	Q9NX63	-0.6472973134097156	0.6472973134097156		0.005373232713099856	0.06171739355782327	-1.3143124613348185	-1.033584183905949	-1.4556109150726377	-1.9160202025499278	-2.0224047446309985	-1.968385281769829
mitosis	inter	interactor_abundance	Q9Y512	Q16891	-0.647297313409715	0.647297313409715		0.005374281542244976	0.06171739355782327	-1.3143124613348185	-1.033584183905949	-1.4556109150726377	-1.9160202025499278	-2.0224047446309985	-1.9682728963912923
mitosis	inter	interactor_abundance	P31943	P17844	1.7977755422482495	1.7977755422482495		0.005375037020719305	0.06171739355782327	-0.10106324795375976	-0.6110958745047127	0.02895863147604267	1.2071903291528876	1.0274934862935607	0.8104465713199005
mitosis	inter	interactor_ratio	P46087	Q9NVP1	2.1502616773085443	2.1502616773085443	0.9477584583190464	0.005387411984646833	0.0985389884371301	0.531128606636298	0.0	0.5395034353966205	1.365828937909429	1.5052627611666247	1.2996532108893981
mitosis	inter	complex_abundance	P13073	P21912	-1.127860585475294	1.127860585475294	0.8440715397424974	0.005389557979525	0.055184947732935405	2.2624596561047534	2.3656157523341648	2.1931039533369403	0.25769968159439205	0.8324598134951641	1.189835071268911
mitosis	inter	interactor_abundance	P32856	Q9UNK0	-18.012670995137317	18.012670995137317		0.005396032441284355	0.06191694061312879	-1.69897896719098	-1.1132540074638986	-1.4776856206824986	-2.3793771270728112	-2.8591096722095957	-2.8007642362196883
mitosis	inter	complex_abundance	Q5T653	Q9H2W6	-0.21805381535666993	0.21805381535666993	0.9965333976143186	0.005427096745624587	0.055502924901489205	-0.7454702995223247	-0.5976907031600627	-0.8730072613083943	-1.3892696728050677	-1.2317174524034762	-1.2054686108118302
mitosis	inter	interactor_abundance	Q99459	Q9P2I0	8.81770414189558	8.81770414189558		0.0054405300799866795	0.06238571665731544	-2.5403583345242366	-1.829209118524143	-2.536036750549496	-0.10184543413894145	-0.8302575376269465	-0.6679455996047208
mitosis	inter	complex_abundance	P32969	P62829	0.444256508616862	0.444256508616862	0.669148895079729	0.0054462970174589094	0.055632819175952586	1.382125438294043	1.0703205005747554	1.6876348613234096	0.35067405658465406	0.3515938979579704	0.45771869777719987
mitosis	inter	interactor_abundance	P31943	P26599	1.742383842961554	1.742383842961554		0.005461162350290152	0.06258038784268233	-0.003760114314803381	-0.5153677316546155	0.09770926263087826	1.2841388356954129	1.0859091171839477	0.8738710653635414
mitosis	inter	complex_abundance	P06576	P21796	-0.47835483685815716	0.47835483685815716	0.9819252000157349	0.005471326828251811	0.055821880393129325	4.819668791873367	4.913603220942682	5.103837797352916	4.054020004271387	3.716752384025451	4.233321017982632
mitosis	inter	complex_abundance	Q12788	Q9Y3T9	7.969473970955419	7.969473970955419	0.987358714323184	0.005487193845178426	0.05591711823181825	-3.592609209971702	-2.8013708782508755	-2.942116358478439	-1.288872954329822	-1.827588025794959	-1.3373479528863286
mitosis	inter	interactor_ratio	P31943	Q15365	1.673986725651918	1.673986725651918	0.8250668629616826	0.005505267863595088	0.1004799422438677	-0.4530182394238562	-0.816926044938475	-0.302138686436474	0.4213860538711355	0.40352577181198934	0.2517309642037073
mitosis	inter	complex_abundance	P00403	P35232	-0.6602311116806482	0.6602311116806482	0.9103135278174651	0.005505336892302833	0.055958215865660764	3.1824629883420386	3.1764494211652714	2.76878305224224	1.7992026939667494	0.8460383783201078	0.859863291720129
mitosis	inter	complex_abundance	P51398	Q9Y399	-0.10522703225926021	0.10522703225926021	0.998496285062739	0.005505492995022399	0.055958215865660764	0.06685607037874564	0.1873952380227773	-0.01656410264163137	-0.29073418811864005	-0.32502737879723476	-0.22559921988977577
mitosis	inter	interactor_abundance	P25705	P24539	-0.5583596296067883	0.5583596296067883		0.005510526795248165	0.06310382524056761	5.628859987010615	5.869800301281204	5.64457654834076	5.2760420810014015	5.260398813027692	5.311156423671217
mitosis	inter	complex_abundance	Q96EL3	Q9H9J2	-0.18122409624254976	0.18122409624254976	0.9891332803307203	0.005510838314807479	0.055958215865660764	0.5702351644396358	0.6120044288324626	0.2912471011177607	-0.02450461116471363	-0.13333560969494818	-0.0949369896687979
mitosis	inter	interactor_abundance	Q12788	Q9Y2X3	8.073622032587105	8.073622032587105		0.005521190842296777	0.06317594435380872	-2.5403583345242366	-1.999656015023977	-1.9643926752413494	-0.9641850365048958	-1.1604762435960247	-0.7369878793483391
mitosis	inter	interactor_abundance	P28331	Q16795	-2.083008849411527	2.083008849411527		0.005524204947292736	0.06317594435380872	-0.6151877408834382	-0.7129268655476401	-0.728528049608975	-2.914129933488878	-2.1736953783585946	-1.9105542903897448
mitosis	inter	interactor_abundance	O43684	O60566	0.7227329119843106	0.7227329119843106		0.005535165901217914	0.06325903887106188	-0.03180456917523793	-0.20325722129069274	0.053449625533957594	0.325823806643705	0.37605372492490635	0.40288576725999853
mitosis	inter	interactor_abundance	P62829	P61619	-7.4105325365795665	7.4105325365795665		0.005540686132277203	0.06327988431259887	0.8348910108958827	0.5926259327525627	1.4985705292698175	-0.6748133626474851	-0.7638854907183512	-0.4009362305237436
mitosis	inter	complex_abundance	O75380	P28331	0.6266342327193829	0.6266342327193829	0.9498537376563754	0.005545258000284267	0.05624098855659709	-2.2093544301861425	-2.4320625407250596	-2.5957974581352334	-3.0792053202095016	-3.4085732200326135	-3.1754371952617966
mitosis	inter	interactor_ratio	P62701	P62829	0.35743582592161766	0.35743582592161766	0.670090820859839	0.005553910183506508	0.10115206632088448	0.2946188514070595	0.6690913756238999	0.08017210742721588	1.4417415612522355	1.8178513084262675	1.376846941820743
mitosis	inter	complex_abundance	P55769	P83731	2.5724131856543577	2.5724131856543577	0.7886850264813778	0.0055543202669368005	0.05624098855659709	0.3714737344487835	-0.46855447190423066	0.040543316760897175	1.3998220706189215	1.3128353125956165	1.26637545606746
mitosis	inter	complex_abundance	P62312	Q8WWY3	18.156452286019928	18.156452286019928	0.942201174715132	0.0055591609825677984	0.05624098855659709	-3.279588507670526	-3.3603393744066454	-3.8137431664036465	-1.5554031495159955	-2.2502529465503054	-2.1657916742053076
mitosis	inter	interactor_abundance	Q9H081	Q9BZD4	19.109922578128888	19.109922578128888		0.005563710335032721	0.06337286817890914	-2.074193894470292	-2.1252652268540646	-2.412022963347614	-1.088887687146349	-1.5320573383698146	-1.1449157872942195
mitosis	inter	interactor_abundance	Q9H081	O95229	19.109922578128888	19.109922578128888		0.005563710335032721	0.06337286817890914	-2.074193894470292	-2.1252652268540646	-2.412022963347614	-1.088887687146349	-1.5320573383698146	-1.1449157872942195
mitosis	inter	complex_abundance	P32969	P35268	0.444256508616862	0.444256508616862	0.9758713549460538	0.00556496697516796	0.05624098855659709	0.8947037696275177	1.0077310696778012	1.0317699105625464	1.4067511619643227	1.61779820438689	1.3635751533668108
mitosis	inter	interactor_ratio	P51991	Q1KMD3	3.430818044994769	3.430818044994769	0.8332130716860323	0.005567869221764732	0.10119099901975818	-0.25987285281026457	-0.13280541153761438	-0.14394413815403478	0.5735099234509944	0.23786852407805897	0.37345164933263136
mitosis	inter	interactor_abundance	Q9H081	Q96IY1	19.109922578128884	19.109922578128884		0.005571037769232374	0.06337286817890914	-2.074193894470292	-2.1252652268540646	-2.412022963347614	-1.088887687146349	-1.5322533139928114	-1.1449157872942195
mitosis	inter	interactor_abundance	Q9H081	O14777	19.109922578128884	19.109922578128884		0.005571037769232374	0.06337286817890914	-2.074193894470292	-2.1252652268540646	-2.412022963347614	-1.088887687146349	-1.5322533139928114	-1.1449157872942195
mitosis	inter	interactor_abundance	Q9H081	Q9HBM1	19.109922578128884	19.109922578128884		0.005571037769232374	0.06337286817890914	-2.074193894470292	-2.1252652268540646	-2.412022963347614	-1.088887687146349	-1.5322533139928114	-1.1449157872942195
mitosis	inter	interactor_abundance	Q9H081	Q6P1K2	19.109922578128884	19.109922578128884		0.005571037769232374	0.06337286817890914	-2.074193894470292	-2.1252652268540646	-2.412022963347614	-1.088887687146349	-1.5322533139928114	-1.1449157872942195
mitosis	inter	interactor_abundance	Q7L576	O00401	-0.18983148115704165	0.18983148115704165		0.005575516497426478	0.06338170148468877	-0.5414877281286333	-0.4426832501686412	-0.4613846801486855	-0.8419566164721076	-0.9849884289844023	-0.767955825647255
mitosis	inter	complex_abundance	Q92665	Q9H0U6	0.21874023554598013	0.21874023554598013	0.9699968183395854	0.005577020639008243	0.05629634041263038	-0.333066694050545	-0.45306731751768686	-0.37332262802504423	-0.6511409043354318	-0.8550515768466926	-0.8007140544059687
mitosis	inter	interactor_abundance	Q9Y3T9	Q9Y2X3	8.233567268072578	8.233567268072578		0.005584282840505064	0.06338895277934051	-2.5403583345242366	-1.8953737767050214	-2.1167675753900657	-0.6605994583028122	-1.133192650866507	-0.949043984793412
mitosis	inter	complex_abundance	P09651	P17844	2.0099875849946915	2.0099875849946915	0.9712173276935346	0.005592113315961333	0.056382202573179045	0.17930563959052584	-0.623121804022039	0.3205810309221301	2.103602577603578	1.5635562922029222	1.6849952065892964
mitosis	inter	interactor_ratio	P14866	P51991	1.624299085162727	1.624299085162727	0.9166163126869136	0.005592202135892223	0.10141790314245218	0.45089672920729096	0.8528056856425913	0.9469081522814704	-0.09655297581754867	-0.057609490682306634	-0.07816084135864586
mitosis	inter	interactor_abundance	O75964	P56134	-0.4136374049560554	0.4136374049560554		0.005597623796585578	0.06338895277934051	2.334479553483643	2.243662594176126	2.2077367931380745	1.6727081481598187	1.2452246321033607	1.6112034240593889
mitosis	inter	complex_abundance	O75251	Q9P0J0	-1.229384980051539	1.229384980051539	0.9854274694312367	0.00560161555307883	0.05641156368747622	-1.200528649356929	-0.9354353087023304	-1.2392672629565105	-2.457975776638704	-3.074399451262357	-2.2302460569906444
mitosis	inter	interactor_abundance	Q9BVC5	Q92499	18.31033856098783	18.31033856098783		0.00561516501975561	0.06338895277934051	-2.074193894470292	-2.1252652268540646	-2.412022963347614	-1.4356230088124613	-1.6445785525795327	-1.5578527834058347
mitosis	inter	complex_abundance	P09651	Q12905	1.9655991235915078	1.9655991235915078	0.9475666499182114	0.005618403472428057	0.05646492674842808	1.22202968702694	0.4223815617736129	1.0965952087037718	2.5470529814809475	2.1693881997606606	2.520685224314508
mitosis	inter	complex_abundance	P08708	P09651	0.6194423705900928	0.6194423705900928	0.935720337275391	0.005620107195053823	0.05646492674842808	0.7932699108628716	0.20143177864078096	0.7874687819350024	2.1597131225846184	1.7273341425042075	1.7798551452318798
mitosis	inter	interactor_abundance	Q12905	P22626	0.9496790846281074	0.9496790846281074		0.005621831352015661	0.06338895277934051	1.1048859096168322	0.950971960625391	0.9420441651532647	1.377119651474608	1.6413700510001032	1.635149585490014
mitosis	inter	interactor_abundance	Q12905	P62829	0.9496790846281074	0.9496790846281074		0.005621831352015661	0.06338895277934051	1.1048859096168322	0.950971960625391	0.9420441651532647	1.377119651474608	1.6413700510001032	1.635149585490014
mitosis	inter	interactor_abundance	Q12905	P62753	0.9496790846281074	0.9496790846281074		0.005621831352015661	0.06338895277934051	1.1048859096168322	0.950971960625391	0.9420441651532647	1.377119651474608	1.6413700510001032	1.635149585490014
mitosis	inter	interactor_abundance	Q12905	P83731	0.9496790846281074	0.9496790846281074		0.005621831352015661	0.06338895277934051	1.1048859096168322	0.950971960625391	0.9420441651532647	1.377119651474608	1.6413700510001032	1.635149585490014
mitosis	inter	interactor_abundance	Q12905	P62266	0.9496790846281074	0.9496790846281074		0.005621831352015661	0.06338895277934051	1.1048859096168322	0.950971960625391	0.9420441651532647	1.377119651474608	1.6413700510001032	1.635149585490014
mitosis	inter	interactor_abundance	Q12905	P62277	0.9496790846281074	0.9496790846281074		0.005621831352015661	0.06338895277934051	1.1048859096168322	0.950971960625391	0.9420441651532647	1.377119651474608	1.6413700510001032	1.635149585490014
mitosis	inter	interactor_abundance	Q12905	P09651	0.9496790846281074	0.9496790846281074		0.005621831352015661	0.06338895277934051	1.1048859096168322	0.950971960625391	0.9420441651532647	1.377119651474608	1.6413700510001032	1.635149585490014
mitosis	inter	interactor_abundance	Q12905	P46781	0.9496790846281074	0.9496790846281074		0.005621831352015661	0.06338895277934051	1.1048859096168322	0.950971960625391	0.9420441651532647	1.377119651474608	1.6413700510001032	1.635149585490014
mitosis	inter	interactor_abundance	P09669	O14949	-6.0646853508785705	6.0646853508785705		0.00562358613023997	0.06338895277934051	-0.7180003484133569	-0.9283889384233301	-1.159321415985423	-1.642706083173373	-2.0163004204839123	-1.8688171028524168
mitosis	inter	interactor_abundance	P09669	P00403	-6.0646853508785705	6.0646853508785705		0.005624288508867887	0.06338895277934051	-0.7180003484133569	-0.9284951231694711	-1.159321415985423	-1.642706083173373	-2.0163004204839123	-1.8688171028524168
mitosis	inter	complex_abundance	Q15050	Q9BZE4	17.40553971274321	17.40553971274321	0.8825427958190434	0.005630838424790495	0.05650642076929266	-3.592609209971702	-3.681067352470635	-4.17774632154091	-2.0683949164265765	-2.385979284886158	-2.725153344430874
mitosis	inter	interactor_abundance	P08574	O75306	-1.0218535294227604	1.0218535294227604		0.0056387568624946555	0.0634828167912747	2.0051465082802937	1.6319890633090073	1.7414660352442062	0.9519680851782889	0.3930989325771096	0.7910260741544384
mitosis	inter	interactor_abundance	P82650	Q9BYC8	-0.15945404802967708	0.15945404802967708		0.0056493587365892975	0.0634828167912747	-0.31954836263911185	-0.41302672622140035	-0.3321363563816837	-0.5841899371298379	-0.7625381891700925	-0.6802930262183962
mitosis	inter	interactor_abundance	Q8IY81	O00567	19.009034401958587	19.009034401958587		0.0056507385896159374	0.0634828167912747	-2.5403583345242366	-2.602907686936397	-2.9541127540387326	-1.781437138324238	-1.4698774436594806	-1.8988581822711799
mitosis	inter	interactor_abundance	Q8IY81	P22087	19.009034401958587	19.009034401958587		0.0056507385896159374	0.0634828167912747	-2.5403583345242366	-2.602907686936397	-2.9541127540387326	-1.781437138324238	-1.4698774436594806	-1.8988581822711799
mitosis	inter	interactor_abundance	P46087	Q8TDN6	1.4460787472126515	1.4460787472126515		0.005651157289129827	0.0634828167912747	-0.8277929711186313	-0.9870119988683924	-1.2483505546153402	0.01671006549291296	0.08139336045059577	-0.32121668765925127
mitosis	inter	complex_abundance	P28074	P60900	-0.2045613968689032	0.2045613968689032	0.9996655902595294	0.005652911211745953	0.05664578695208026	3.0878816205218693	2.834021494863986	3.0272106467384305	2.4554787384518013	2.137817715700543	2.373256347391706
mitosis	inter	interactor_abundance	P31943	Q13247	1.958043674746876	1.958043674746876		0.0056571357548407175	0.06348577161904892	-0.24163206736878515	-0.7012272188400993	0.0941177732750683	1.3135618255052197	1.10773195961619	0.9137159875437446
mitosis	inter	complex_abundance	O60832	Q8NI36	19.624569323212906	19.624569323212906	0.6455531844751095	0.005657961196732316	0.05664578695208026	-3.592609209971702	-3.681067352470635	-4.17774632154091	-2.465537553381395	-1.445830163401151	-1.9198652710432351
mitosis	inter	interactor_abundance	Q8IY81	Q9H0S4	19.009034401958587	19.009034401958587		0.0056588368861371875	0.06348577161904892	-2.5403583345242366	-2.602907686936397	-2.9541127540387326	-1.781437138324238	-1.4698774436594806	-1.8991740399522448
mitosis	inter	complex_abundance	P51531	Q92922	14.058085303486672	14.058085303486672	0.5441131685153421	0.005693057559631294	0.056713450503088285	-3.592609209971702	-2.6881559121216627	-2.587526785865898	-0.4420125612223394	-0.9745194988981581	-1.176106357936307
mitosis	inter	complex_abundance	Q7Z2W9	Q9NQ50	-0.319790709458699	0.319790709458699	0.9950922197285983	0.005694420042790284	0.056713450503088285	-0.479276468697455	-0.30295429633031196	-0.6338160377980806	-0.9661273899072153	-1.0692867622444302	-1.1477389879733095
mitosis	inter	complex_abundance	P51398	Q9H2W6	-0.05923856993784126	0.05923856993784126	0.9931447847081819	0.005700039819631923	0.056713450503088285	-0.26125089399159745	-0.29426658521344384	-0.3854286342137185	-0.6185088515546966	-0.8475405997345873	-0.7094515534579239
mitosis	inter	complex_abundance	P14927	P24539	-0.9652777630061472	0.9652777630061472	0.9789698888314234	0.005702100426990226	0.056713450503088285	1.575658595162345	1.5649789367615738	1.6048316678404255	0.5589244177307164	-0.013788699665295112	0.6913574219477361
mitosis	inter	interactor_ratio	P31943	P84103	22.47100740870354	22.47100740870354	0.8464687195034557	0.005707332319897169	0.10328702887594031	1.8129866073473576e-16	0.0	1.8129866073473576e-16	0.6746153810764761	0.9260676046118025	1.2897377023860659
mitosis	inter	complex_abundance	Q8N983	Q9Y3B7	-0.4118554213003338	0.4118554213003338	0.9716832512140519	0.005708121369142921	0.056713450503088285	0.00032320737119780963	-0.050934891361261905	-0.2607430685842969	-0.5445248030646841	-0.5395480690184654	-0.5239332806917116
mitosis	inter	complex_abundance	P82650	Q9BYD3	-0.017839793807468543	0.017839793807468543	0.9937773214660378	0.005708656208007118	0.056713450503088285	0.22471334620736377	0.286184055048402	0.10525484942339532	-0.11021312727768326	-0.17071692554627202	-0.07482734353685809
mitosis	inter	complex_abundance	O75489	P13073	-0.3906892281875683	0.3906892281875683	0.8731467076576137	0.005711097468885759	0.056713450503088285	2.2335441407855505	2.180556667219792	2.086736501082108	0.23536183429072452	0.7731719084931955	1.1483227480385751
mitosis	inter	interactor_abundance	P09669	P10606	-6.081696092454816	6.081696092454816		0.0057160736947002395	0.06408028589181716	-0.6989054099485896	-0.9283889384233301	-1.1453362626603858	-1.642706083173373	-2.0313003157882448	-1.8688171028524168
mitosis	inter	interactor_abundance	P62269	P62917	0.8630637513918004	0.8630637513918004		0.005719315236138822	0.06408028589181716	2.061297185856472	2.3243226464674285	2.232219796089082	2.8205013782560906	3.1329188780318398	2.802113928070208
mitosis	inter	complex_abundance	P82650	Q13405	-0.01956093002755388	0.01956093002755388	0.9758378070904706	0.005733437005433472	0.05686931722654753	-0.43714235944641033	-0.13822905987458983	-0.26925473171399344	-0.7615973747492703	-0.8433449586479675	-0.7346980085351329
mitosis	inter	interactor_abundance	Q9BQE4	Q9BUN8	-6.623016037430825	6.623016037430825		0.005735087237018443	0.06421497285660938	-1.606967913897986	-1.5784218100709362	-1.678567689722992	-2.217864097215812	-2.7087923115435206	-2.7539562194174656
mitosis	inter	interactor_ratio	P55769	P62266	2.5052624726499766	2.5052624726499766	0.6940939728985988	0.005738830207404453	0.10363794636156566	-1.489551321160443	-1.966462165272645	-1.8291376870686826	-0.10778093081628151	-0.6490356369134689	0.2403554668029196
mitosis	inter	interactor_abundance	Q9UJX4	Q9UM13	18.36439402659489	18.36439402659489		0.005757966398448644	0.0644290096349286	-2.5403583345242366	-2.602907686936397	-2.9541127540387326	-1.8894186380159734	-2.0341008934162526	-1.9844545660934991
mitosis	inter	interactor_abundance	P61158	P61160	-0.5419338006344218	0.5419338006344218		0.0057779717474575505	0.06452597413782524	2.4246773745626444	2.637065152571015	2.634307429070431	1.6787953847467492	1.4773841758376434	1.9698192523545794
mitosis	inter	interactor_abundance	P61289	O14818	-0.443567860463735	0.443567860463735		0.00578923036676229	0.06452597413782524	2.0249405949226142	1.8826309653825042	2.030709816121083	1.4423056349712449	1.096408319798925	1.4247909354091923
mitosis	inter	interactor_abundance	P61289	P25786	-0.443567860463735	0.443567860463735		0.00578923036676229	0.06452597413782524	2.0249405949226142	1.8826309653825042	2.030709816121083	1.4423056349712449	1.096408319798925	1.4247909354091923
mitosis	inter	interactor_abundance	P61289	P28066	-0.443567860463735	0.443567860463735		0.00578923036676229	0.06452597413782524	2.0249405949226142	1.8826309653825042	2.030709816121083	1.4423056349712449	1.096408319798925	1.4247909354091923
mitosis	inter	interactor_abundance	P61289	P25789	-0.443567860463735	0.443567860463735		0.00578923036676229	0.06452597413782524	2.0249405949226142	1.8826309653825042	2.030709816121083	1.4423056349712449	1.096408319798925	1.4247909354091923
mitosis	inter	interactor_abundance	P62829	P46777	-7.446297065425537	7.446297065425537		0.005795301247483293	0.06452597413782524	0.9497886059298242	0.6199503593576642	1.5750946400696457	-0.5976616011759894	-0.750646304686117	-0.36675661929659603
mitosis	inter	interactor_abundance	Q12905	P55769	1.0012063243532308	1.0012063243532308		0.005796559976340263	0.06452597413782524	1.0697606001083466	0.8249366368032063	0.9178172174474878	1.364025318555375	1.5935386846215678	1.635149585490014
mitosis	inter	interactor_abundance	Q9P2I0	Q6UN15	8.097853464010031	8.097853464010031		0.005796784358877057	0.06452597413782524	-2.5403583345242366	-1.9118621891151413	-2.200673210380607	-0.9106689016601096	-1.0409415101722674	-1.2839263592812034
mitosis	inter	interactor_ratio	P35268	P62701	0.9017454145498475	0.9017454145498475	0.9741950556388475	0.005797322266886906	0.10426786862612165	-0.7575879379571213	-0.8472287755735936	-0.7564149038025666	-0.4125427116740705	-0.5706551216892156	-0.42297951412083207
mitosis	inter	interactor_ratio	P61019	P61026	-0.6371611517391266	0.6371611517391266	0.9854216999031006	0.0057999584888624245	0.10426786862612165	-0.09750324124934312	-0.1225200744892342	-0.13477121004724013	-1.8129866073473576e-16	0.10388554524574957	0.0840459864140463
mitosis	inter	complex_abundance	P46776	P62269	0.20846783779808034	0.20846783779808034	0.9807015452949388	0.005805741536474478	0.057519846703960105	2.818243906285245	2.7321378442076396	2.710909550651983	3.0928833622778282	3.269648507341598	3.063368970065942
mitosis	inter	interactor_abundance	Q9NVS2	O60783	-0.24286002162523082	0.24286002162523082		0.005810330209041443	0.06462369741607146	-0.534269364848246	-0.4634875159902454	-0.5238029729345299	-0.8948289745120624	-1.0686785215900192	-0.8151176415371536
mitosis	inter	interactor_abundance	Q12905	P62899	0.9612539988414522	0.9612539988414522		0.0058178671508323666	0.06462369741607146	1.1048859096168322	0.950971960625391	0.919241048019368	1.377119651474608	1.6413700510001032	1.635149585490014
mitosis	inter	complex_abundance	Q96EL2	Q9Y676	0.11866647764308258	0.11866647764308258	0.9035166397288663	0.005817991280680792	0.05756820427608883	-1.3287460280200272	-1.330176198332481	-1.276456485283704	-1.6593387916309923	-1.7961937597223405	-1.5712659310954098
mitosis	inter	interactor_abundance	P56537	Q9Y3U8	2.0640375785745895	2.0640375785745895		0.005818635892822735	0.06462369741607146	-1.168912113560905	-1.3552577740656395	-1.6599760969299255	-0.15588831469900102	-0.07719912087087583	-0.571944565789786
mitosis	inter	interactor_ratio	Q07955	Q96SB4	9.505657909283599	9.505657909283599	0.4589652450455033	0.00581869698400571	0.10426786862612165	-0.30046026798848197	-0.4735362873281798	-0.5446910884455818	0.3646747376686806	1.0825768260428703	0.914030113897486
mitosis	inter	interactor_abundance	P62829	P62280	-7.3394070003938445	7.3394070003938445		0.005820662465863446	0.06462369741607146	0.8216614062323457	0.4837641923078355	1.383562476545986	-0.6885557928136565	-0.7824867326487217	-0.4174649692447972
mitosis	inter	interactor_ratio	P62829	P62906	-7.318245133464077	7.318245133464077	0.6741240312759318	0.005822434720010065	0.10426786862612165	-0.8324088827963183	-0.914549444136346	-0.3064024714976463	-1.8154246734536434	-1.7044323978715283	-1.67592394261679
mitosis	inter	interactor_abundance	Q93050	P61421	-2.186210976894414	2.186210976894414		0.005832735405334525	0.06471576807474211	-0.7929384369514143	-0.5343516898856111	-1.1249988379580391	-2.914129933488878	-2.175545511672782	-2.1785926846658494
mitosis	inter	interactor_ratio	P14635	P30307	1.9897476571869488	1.9897476571869488	0.9706527848219024	0.005842696997531102	0.10441228872414662	0.7991849843682672	0.3330860259253544	0.8095807606345529	1.6957038295004103	1.7280831994593278	2.2142709511559144
mitosis	inter	interactor_abundance	Q6UN15	Q9C0J8	18.63310295570408	18.63310295570408		0.005842898338158808	0.06478654115885933	-2.5403583345242366	-2.602907686936397	-2.9541127540387326	-1.623759006415947	-1.935217132494179	-1.9130763182867083
mitosis	inter	complex_abundance	P62829	Q07020	-7.4355390015223675	7.4355390015223675	0.6759524448858973	0.005843255454504769	0.05756820427608883	2.4131873238732715	2.5117407194484156	2.959407632789367	1.0595398648213175	1.4354003844417926	1.615453951922991
mitosis	inter	complex_abundance	P52815	Q5T653	-0.18193122258155334	0.18193122258155334	0.994233847982013	0.005844897101108004	0.05756820427608883	0.9109282623585914	1.0125929056512843	0.7105619243743792	0.2903764431009987	0.36546713549971194	0.42319453376076993
mitosis	inter	interactor_abundance	P52597	Q13247	1.4172934569463853	1.4172934569463853		0.005847440986472472	0.06479494478214157	-0.6898115369259221	-0.464948806706504	-0.15636590935511005	0.8248880809796316	0.5050372660658338	0.458648765193947
mitosis	inter	interactor_abundance	P20674	P22695	-0.6714770158787359	0.6714770158787359		0.005856311363255288	0.064851261668131	1.4461680879357803	1.2476299134207425	1.3429117100097396	0.7745817407220045	0.29267759147431915	0.5496327353331166
mitosis	inter	complex_abundance	Q15061	Q8NI36	19.337195697475938	19.337195697475938	0.6484194144039446	0.005860437094623565	0.05756820427608883	-3.592609209971702	-3.681067352470635	-4.17774632154091	-2.5570140949332387	-1.8107139247436805	-1.6115922604337816
mitosis	inter	complex_abundance	O94776	Q8WXI9	0.37646404036007547	0.37646404036007547	0.8905506083859919	0.005861084117537835	0.05756820427608883	-0.06748924747358177	-0.27355803965680964	-0.10262375084554312	0.23488045040443656	0.3512452666142202	0.2097479130273162
mitosis	inter	complex_abundance	P36578	P46087	0.3505163812256762	0.3505163812256762	0.9479833860583682	0.005861170144914151	0.05756820427608883	0.9855808510873666	0.6438331913572626	0.5921154593349128	1.4965622053742378	1.501645049315286	1.3539402464551402
mitosis	inter	interactor_ratio	O75489	Q9UJZ1	-0.28493697859732164	0.28493697859732164	0.9772922272188915	0.00586684582231763	0.10458107795617257	-0.5859706247113242	-0.5482466667204211	-0.45458531709089944	-0.25855108699997353	-0.1996175073171282	-0.08028190949277468
mitosis	inter	complex_abundance	O96000	Q16795	-2.190027125831461	2.190027125831461	0.7978249033631943	0.005866859048392097	0.05756820427608883	0.11266616729742955	0.250268042618149	-0.2193135085713574	-4.1212020744573765	-3.004774647517494	-2.153367646621748
mitosis	inter	interactor_abundance	P52597	Q9BUJ2	1.1965780339263525	1.1965780339263525		0.005867622300035323	0.06493451439987377	-0.6239330926312865	-0.4317532692722271	-0.30329705579192034	0.6165726080919669	0.34995381184843344	0.18574239282411192
mitosis	inter	complex_abundance	Q96EL2	Q9BQ48	0.11639557645911458	0.11639557645911458	0.8289076569258282	0.005868227403763272	0.05756820427608883	-1.7846286248232277	-1.6864851495916127	-1.8924684550581654	-2.204171237693525	-2.4353315250998024	-2.521726646271635
mitosis	inter	complex_abundance	O75964	P36542	-0.4179408107588987	0.4179408107588987	0.9956749229957729	0.005871149805259994	0.05756820427608883	2.9423770078385534	3.410482880644526	3.3294493505664726	2.0149703829161667	1.9571394546254013	2.4191978156497638
mitosis	inter	interactor_abundance	P52597	Q99459	1.4427529156982357	1.4427529156982357		0.005872037501971724	0.06494139666263302	-0.671650283349326	-0.5210067859533325	-0.8266255614418652	0.6165726080919669	0.2805028777989719	0.056582112685114816
mitosis	inter	interactor_ratio	Q99547	Q9NQT5	-4.7474120356740945	4.7474120356740945	0.6660719224494837	0.005876576927210164	0.10458107795617257	-0.029073420539901217	0.0	-0.1712292551771976	-0.37776623042414387	-0.5764905076194209	-0.5179594645240908
mitosis	inter	interactor_abundance	Q86Y82	Q9BV40	-0.32289565599019965	0.32289565599019965		0.005888490429492295	0.06496469125710559	-0.11410647180961893	0.006028882393162477	-0.08680535532860584	-0.5566207119219967	-0.6347395618515603	-0.37396168687227427
mitosis	inter	interactor_abundance	Q86Y82	P51809	-0.32289565599019965	0.32289565599019965		0.005888490429492295	0.06496469125710559	-0.11410647180961893	0.006028882393162477	-0.08680535532860584	-0.5566207119219967	-0.6347395618515603	-0.37396168687227427
mitosis	inter	interactor_abundance	Q86Y82	Q15836	-0.32289565599019965	0.32289565599019965		0.005888490429492295	0.06496469125710559	-0.11410647180961893	0.006028882393162477	-0.08680535532860584	-0.5566207119219967	-0.6347395618515603	-0.37396168687227427
mitosis	inter	interactor_abundance	P21796	O75390	-0.6502811547692771	0.6502811547692771		0.0058893224784478905	0.06496469125710559	1.6251488877629057	1.6939104387044681	1.340829652616799	0.8337267382964417	0.7105941625372867	0.9794847633672634
mitosis	inter	complex_abundance	Q12788	Q15269	8.134318595307022	8.134318595307022	0.8756735896823984	0.005891801045557714	0.05764342671241339	-3.592609209971702	-2.683849788526339	-3.1110180936204648	-1.6303538995292226	-1.718436076960515	-1.773871003461778
mitosis	inter	complex_abundance	O96017	P30307	7.365531479927093	7.365531479927093	0.8221566204641299	0.0058939179906184825	0.05764342671241339	-3.279588507670526	-3.3603393744066454	-3.3357033003191314	-3.7621255670289844	-3.941935299855338	-3.657640679670665
mitosis	inter	complex_abundance	P15880	P62829	0.18899669463954197	0.18899669463954197	0.6763059530141667	0.0058990235747750155	0.05764342671241339	2.6746743612589134	2.3828524484886335	3.1666218988467874	1.3818952708463987	1.517054104114349	1.5585033058863
mitosis	inter	interactor_ratio	O75832	Q9UNM6	0.3870450504839589	0.3870450504839589	0.9767895797278964	0.005902254120981924	0.10482011467967899	-1.4545933270979632	-1.604807496174126	-1.420886164290189	-1.1986078461762402	-1.1935980019332417	-1.1721436913128729
mitosis	inter	interactor_abundance	O43678	P56556	-19.38871624162888	19.38871624162888		0.005906515623201406	0.06511239373419707	-0.6354377472023399	-1.2085860226824516	-1.8095254096179612	-2.914129933488878	-3.501679907784789	-3.4302216342870433
mitosis	inter	complex_abundance	Q9BZE1	Q9H9J2	-0.32832216741305664	0.32832216741305664	0.9977830499460811	0.005911382635303269	0.05769832994093043	0.5375878808738126	0.540737215574517	0.19190450381793242	-0.1602924172887838	-0.24434319762618892	-0.3159555167603787
mitosis	inter	interactor_ratio	A0FGR8	Q9BSJ8	-0.14905967378680343	0.14905967378680343	0.9843263459477176	0.005926511354580456	0.1048287373782621	-0.9219440368980928	-0.8263816730864959	-0.9036889598910126	-0.7024785936941547	-0.5771156079879647	-0.6142579087000447
mitosis	inter	interactor_ratio	P40429	P56537	0.27464910932148273	0.27464910932148273	0.9142197656362067	0.0059272323470886505	0.1048287373782621	0.5908242910037024	0.8361671628602906	0.9119861028248651	-0.19542334501399755	0.09457103262691324	0.14301055130303078
mitosis	inter	interactor_abundance	Q9BQ95	Q8IUX1	-19.50218875397493	19.50218875397493		0.0059329252118658525	0.06528408286295785	-1.8103360878281	-0.6415823738728481	-0.7719119067271243	-2.914129933488878	-3.501679907784789	-3.4302216342870433
mitosis	inter	interactor_abundance	Q9NP92	P09001	-0.04569833412754188	0.04569833412754188		0.005933427555273402	0.06528408286295785	-1.0572625191440492	-1.0681249890972193	-1.1039261573622214	-1.3828262519241612	-1.542860065084082	-1.33502625358893
mitosis	inter	interactor_abundance	P62829	P11940	-7.396370952664387	7.396370952664387		0.0059356238139912304	0.06528408286295785	0.8771212166162566	0.4852199617508212	1.432987561852159	-0.6970744237003564	-0.7896678297883369	-0.4359311986556045
mitosis	inter	interactor_abundance	P04183	P23919	0.7643664566684295	0.7643664566684295		0.005937343283739799	0.06528408286295785	-0.023611997208513553	-0.06236294008143481	0.01746759707651228	0.4195754065682972	0.3102247781602669	0.5989887284892695
mitosis	inter	interactor_abundance	Q99459	O94906	8.782557529362904	8.782557529362904		0.005941603618830717	0.06528899483593188	-2.5403583345242366	-1.829209118524143	-2.536036750549496	-0.1279701596153389	-0.8302575376269465	-0.7530622040393922
mitosis	inter	interactor_ratio	P46778	P62269	0.12199015680988896	0.12199015680988896	0.9726780422812522	0.0059474269897681195	0.10496902068539196	-0.9689638884938688	-1.0265273505619725	-1.1113708221958476	-1.7364335671181128	-1.573429150313515	-1.416507873444232
mitosis	inter	complex_abundance	P35998	Q13200	-0.15637010603667656	0.15637010603667656	0.9932243450783177	0.005951751136905544	0.05802618420491055	2.1894290857781855	2.2679581027603684	2.048236843794269	1.8325572081479664	1.6811124034050562	1.7470029493861439
mitosis	inter	interactor_abundance	Q96DE5	Q8NHZ8	18.66739414033565	18.66739414033565		0.005966098618180656	0.06551610541581324	-2.5403583345242366	-2.602907686936397	-2.9541127540387326	-1.6185552068508808	-1.8871855304505154	-1.9558855344611616
mitosis	inter	complex_abundance	P82673	Q5T653	0.1391444330422644	0.1391444330422644	0.9797126912251496	0.005969976071758224	0.05806974312565789	-0.7323486243829599	-0.6794579470169404	-0.840999197438418	-1.2063221230703962	-1.0921404582003713	-1.0418814305791906
mitosis	inter	interactor_abundance	Q12905	P42766	0.9642671637676323	0.9642671637676323		0.005975204910697524	0.06557404363534719	1.1048859096168322	0.950971960625391	0.9061278621746127	1.377119651474608	1.6413700510001032	1.635149585490014
mitosis	inter	complex_abundance	Q13547	Q8WXI9	0.47093619171976836	0.47093619171976836	0.9633591029056364	0.0059871765130684	0.05806974312565789	-1.2643204193766768	-1.34981159941504	-1.068445910763243	-0.7887633295577313	-0.7251550986005945	-0.7929771335631691
mitosis	inter	complex_abundance	O75380	O95182	-16.526294982239556	16.526294982239556	0.9579628020844653	0.006014123179263743	0.05806974312565789	-2.1847298316578523	-2.7089431532352486	-2.8413252563241493	-3.7621255670289844	-4.520649322199871	-4.428397087798037
mitosis	inter	complex_abundance	O14579	P48444	-0.19630480992621832	0.19630480992621832	0.9975292123657628	0.006017156856941042	0.05806974312565789	2.279805315403919	2.327333207747939	2.1864168620389566	1.7984438208794	1.489711104722045	1.7797921799751402
mitosis	inter	interactor_abundance	P08574	P13073	-1.0086440668765444	1.0086440668765444		0.006017826453889495	0.06595014057915963	2.0456425344902787	1.6479851169645214	1.7558484308656372	0.9811540152797862	0.42592666276710744	0.8103954067922413
mitosis	inter	interactor_abundance	Q8WVM8	P54920	-0.46922486858109114	0.46922486858109114		0.006018815643950667	0.06595014057915963	0.392832568689242	0.5701321021808795	0.28161896258659985	-0.13908010912528926	-0.21900595712593626	-0.021065234772073917
mitosis	inter	complex_abundance	O00232	Q13200	-0.08053189081213567	0.08053189081213567	0.9960483761681109	0.006019927583853666	0.05806974312565789	1.499777860118292	1.5900443100054666	1.391568314119498	1.12650759952371	1.1205578662485454	1.2099747782326205
mitosis	inter	complex_abundance	Q7Z2W9	Q96DV4	-0.2822720408805242	0.2822720408805242	0.9959761596824966	0.006020243971850454	0.05806974312565789	0.09385269864604417	0.3242649604861486	0.07489004437335156	-0.29068941864306386	-0.45350422257468775	-0.29723644557887785
mitosis	inter	interactor_abundance	P61158	Q92747	-0.5554912553582848	0.5554912553582848		0.00602103211011837	0.06595014057915963	2.3807178464175482	2.625388766136321	2.5751195240427265	1.661487090771206	1.431075710258108	1.924165035902183
mitosis	inter	complex_abundance	P62269	P62906	0.8197795537218656	0.8197795537218656	0.9797464582820486	0.006023236527422844	0.05806974312565789	2.9128870486120886	2.867715752519886	2.7284908970178066	3.255695531948141	3.370283060240753	3.168407629403378
mitosis	inter	complex_abundance	O60783	Q96EL2	-0.10443810607657172	0.10443810607657172	0.9115792872406413	0.006027099607433053	0.05806974312565789	-1.8712871358780867	-2.0879941999633256	-2.0081332162728245	-2.658847093684163	-2.626466669224564	-2.385853185979588
mitosis	inter	complex_abundance	P20339	Q13637	-0.31787536195286675	0.31787536195286675	0.9960180522556189	0.006027107404536667	0.05806974312565789	1.0954842644020442	1.1142714860032745	0.9227658761287669	0.4928386683960057	0.18616110511316977	0.5114377948335482
mitosis	inter	complex_abundance	O00567	Q92979	19.87570675399006	19.87570675399006	0.6196181682213181	0.0060296068177722595	0.05806974312565789	-3.279588507670526	-3.3603393744066454	-3.8137431664036465	-2.214022415081565	-1.6516431057738434	-2.3285196640220875
mitosis	inter	complex_abundance	Q12846	Q86Y82	-0.36517813315666375	0.36517813315666375	0.9988905356761071	0.006030841312933395	0.05806974312565789	-0.44332358787546794	-0.3407126445163439	-0.6076325687041608	-1.053752262362721	-1.3535118165654854	-1.0376973616178922
mitosis	inter	complex_abundance	O75947	P20674	-0.4643449718789623	0.4643449718789623	0.9907223879214989	0.006041288486282344	0.05810497690177176	2.6373572722055525	2.578606116167461	2.5535492917256732	1.8010045857441193	1.1218811448276924	1.6058594401102122
mitosis	inter	interactor_abundance	Q15029	Q13435	0.7921391553904583	0.7921391553904583		0.0060420507129219335	0.06613106007472044	0.9385891525403051	0.775502415794388	0.8056121433273035	1.3063596536101723	1.1343056113241698	1.2057685299200656
mitosis	inter	interactor_abundance	P61158	P59998	-0.5359406276309294	0.5359406276309294		0.006045275059400555	0.06613106007472044	2.43746736560421	2.6491244873779776	2.6365889412104973	1.7027135026409266	1.4850520084743613	1.9848594737734049
mitosis	inter	complex_abundance	Q15021	Q9BPX3	-0.3495487397196215	0.3495487397196215	0.9953775239008046	0.006059077368546302	0.05817678481497925	0.5606508330521633	0.6886482326463373	0.5009749540805011	0.0343492312363083	-0.3561955018331459	-0.03544711979180632
mitosis	inter	interactor_abundance	Q8TB61	Q969X5	-1.35699731794074	1.35699731794074		0.006066361797719574	0.06631935758426508	0.04348054202462656	0.6930135269611144	0.12992027212953305	-0.7541736444372596	-0.8006305739181367	-0.8487208518821331
mitosis	inter	complex_abundance	P46782	P55769	0.9570357171543091	0.9570357171543091	0.8283926885091196	0.006070361828801624	0.05817678481497925	0.016315991143393906	-0.4272774418246097	-0.2734331900320642	1.7979612076118987	1.4028632295258339	0.8694619318285617
mitosis	inter	complex_abundance	Q7Z2W9	Q9BYC9	-0.4110405512444631	0.4110405512444631	0.9963892415728951	0.0060723238335135665	0.05817678481497925	-0.6368331521820659	-0.2522363269124726	-0.6496743112498695	-1.27715311842868	-1.186017330465277	-1.1990484080937303
mitosis	inter	complex_abundance	Q15061	Q8TED0	19.32425945053294	19.32425945053294	0.6560945492652243	0.00607593990941489	0.05817678481497925	-3.592609209971702	-3.681067352470635	-4.17774632154091	-2.589077755579155	-2.0110222020913726	-1.6603337922652681
mitosis	inter	interactor_abundance	Q8WVM8	P46459	-0.4697938507332932	0.4697938507332932		0.006086555234788943	0.06649765514970435	0.3899540639438741	0.5694471307661768	0.28161896258659985	-0.144679993740064	-0.22334563730047322	-0.021065234772073917
mitosis	inter	complex_abundance	Q9NPA0	Q9P0I2	-0.4956558574342516	0.4956558574342516	0.986743870446153	0.00608664844223594	0.05819474861967478	0.22135167779927223	0.6735147343088583	0.1710881768619445	-0.5646280609379538	-0.7293515560093977	-0.4634004414353793
mitosis	inter	complex_abundance	Q08AG7	Q9BSJ2	-0.12452363384802274	0.12452363384802274	0.9830726072112468	0.0060914129396295105	0.05819474861967478	-0.750049753649936	-0.7757275756804277	-0.8966727502336401	-1.2813354621406492	-1.69636194333866	-1.4808405212718565
mitosis	inter	interactor_abundance	Q8IY81	Q9H6R4	18.959207779032905	18.959207779032905		0.006105255729208133	0.0666372269553884	-2.5403583345242366	-2.602907686936397	-2.9541127540387326	-1.7983368492411305	-1.5009670813821365	-1.9289308302010093
mitosis	inter	interactor_abundance	Q8N766	Q8N4V1	-0.6358649616351254	0.6358649616351254		0.006107665009986317	0.0666372269553884	0.8393346501968726	1.2130198567699175	0.8688735621848465	0.26452522036189624	0.25573822435275595	0.3845642249058109
mitosis	inter	interactor_ratio	P62829	P62910	-7.28853086281881	7.28853086281881	0.6709682282727087	0.006107894693682131	0.10745632562987323	0.4230413896889487	0.10869211497233064	0.6287076572860261	-0.5428314781172479	-1.0390716079142992	-0.649736526609859
mitosis	inter	complex_abundance	Q9BZE1	Q9Y399	-0.3369324248630994	0.3369324248630994	0.9871778678705693	0.006109726956676587	0.05820202463873419	-0.06904344786188088	0.10242209432744823	-0.21975914800224422	-0.5326352255981817	-0.5639905429646799	-0.6004219894553131
mitosis	inter	interactor_ratio	P11940	P17844	0.4471292484533828	0.4471292484533828	0.9545944050404694	0.006113461516559377	0.10745632562987323	0.581504671402895	0.5450086516619266	0.26065650875227836	-0.07743261021808807	-0.1763642091046926	-0.06451698942393845
mitosis	inter	interactor_abundance	Q15029	Q15459	0.7275396168874577	0.7275396168874577		0.0061148997398899054	0.0666372269553884	0.9385891525403051	0.9308802363576563	0.8056121433273035	1.3063596536101723	1.152801331029124	1.2057685299200656
mitosis	inter	interactor_abundance	Q15029	Q12874	0.7275396168874577	0.7275396168874577		0.0061148997398899054	0.0666372269553884	0.9385891525403051	0.9308802363576563	0.8056121433273035	1.3063596536101723	1.152801331029124	1.2057685299200656
mitosis	inter	complex_abundance	P26373	P55769	0.2825479451427395	0.2825479451427395	0.806164388697071	0.006115812545326621	0.05820202463873419	0.8048285311903909	0.03804979692135875	0.3131579229964668	1.768310299542744	1.6078544219884114	1.5215799945034516
mitosis	inter	complex_abundance	P14866	Q15365	1.624299085162727	1.624299085162727	0.8498188932735152	0.006117488702226094	0.05820202463873419	-0.8349289160405244	-0.24494656888873503	-0.09227328660245517	1.040892900491253	0.749705828785377	0.8740025583089416
mitosis	inter	complex_abundance	Q9NVP1	Q9Y2X3	2.1739977188415924	2.1739977188415924	0.8200833627162099	0.006119371749399622	0.05820202463873419	-3.592609209971702	-3.681067352470635	-2.860046751751572	-1.997229696417138	-1.7873756890652752	-2.038118790537987
mitosis	inter	interactor_abundance	Q9BZE1	Q6P1L8	-0.3552002705004544	0.3552002705004544		0.006133682374154173	0.06671148765013551	0.19246232778664601	0.26249744816452447	0.10998727019376707	-0.1645434614434169	-0.4267600943636465	-0.2522960061322912
mitosis	inter	interactor_abundance	P35268	P49207	0.9825388706207838	0.9825388706207838		0.006138385291398371	0.06671148765013551	0.10893259813788508	0.3416534131213549	0.36645896078194257	0.7402942376659408	0.981942751181422	0.8179815902953776
mitosis	inter	interactor_abundance	Q8WXH0	O94901	18.861642369865248	18.861642369865248		0.006139185516523765	0.06671148765013551	-2.5403583345242366	-2.602907686936397	-2.9541127540387326	-1.5705389232303246	-1.6106635266730362	-1.9863407769749248
mitosis	inter	complex_abundance	P11940	P52597	0.4369588210099642	0.4369588210099642	0.9605240911672552	0.0061419595529173445	0.05828645200067901	-0.03964221368897683	-0.08470211739367453	0.006528568536018063	0.9575575490428917	0.6705395203247723	0.48284310242132417
mitosis	inter	interactor_abundance	P09669	P14927	-6.076188103987292	6.076188103987292		0.006143177008358646	0.06671148765013551	-0.6915887875185266	-0.9283889384233301	-1.159321415985423	-1.642706083173373	-2.0163004204839123	-1.8688171028524168
mitosis	inter	complex_abundance	Q9Y2R9	Q9Y3D3	0.07382131495904735	0.07382131495904735	0.9552390592964577	0.00614607470762028	0.05828645200067901	-1.4731506009690765	-1.5789336141548174	-1.4524530412171108	-2.2860392489202424	-2.046546767778388	-1.93342223102319
mitosis	inter	complex_abundance	P82914	Q13405	-0.20939168316663426	0.20939168316663426	0.9841832522835652	0.006148675952875367	0.05828645200067901	-0.5006043198181978	-0.23862249758434198	-0.5509508483667537	-0.9573818570993285	-1.191722460313805	-1.0290838563047162
mitosis	inter	interactor_abundance	O75380	O95182	-16.526294982239556	16.526294982239556		0.006149683713571386	0.06671148765013551	-1.3437049375762284	-1.7557786567853386	-1.7358161061481425	-2.3793771270728112	-2.8591096722095957	-2.8007642362196883
mitosis	inter	interactor_abundance	Q8WVM8	Q13190	-0.4532819863471013	0.4532819863471013		0.006150367665410003	0.06671148765013551	0.34050863830654243	0.5036095151361474	0.24552370788528077	-0.1832094662602324	-0.27911903790348364	-0.047802230375053566
mitosis	inter	interactor_abundance	Q96DE5	Q9UJX2	18.69010574958187	18.69010574958187		0.006150388407561276	0.06671148765013551	-2.5403583345242366	-2.602907686936397	-2.9541127540387326	-1.5942390139546445	-1.870826141106306	-1.9558855344611616
mitosis	inter	interactor_abundance	Q12905	P62241	0.9551534217706111	0.9551534217706111		0.006152887792030605	0.06671148765013551	1.026315462275702	0.9507704222196413	0.8963410816783981	1.3178311631023165	1.627767250633123	1.5932463012591698
mitosis	inter	interactor_abundance	Q9BVL2	Q7Z3B4	8.718174999816302	8.718174999816302		0.006167253635180174	0.06682492546473708	-2.0019564958712386	-2.602907686936397	-2.290194838035524	-0.699994250354689	-1.3027067962507344	-0.9994576835081783
mitosis	inter	complex_abundance	O43752	Q13190	18.54456596699958	18.54456596699958	0.8100470778432182	0.0061750216201232845	0.05847144365957446	-3.592609209971702	-3.681067352470635	-4.17774632154091	-1.398154408553476	-2.2670430007603204	-2.2977220428093306
mitosis	inter	interactor_ratio	P62753	P62829	0.2952494589725636	0.2952494589725636	0.6731157529692667	0.006178300037298539	0.1083734596706465	1.073166390524248	1.5338607971641367	0.8363285741759585	2.172221933776163	2.4595204470678995	2.3102040936713677
mitosis	inter	interactor_abundance	P62269	P27635	0.8536607479848728	0.8536607479848728		0.006190202244434183	0.06703115902891411	2.023002459589684	2.189869825723886	2.2389048138193544	2.7180580074146983	3.0216150185495696	2.6886122903466356
mitosis	inter	interactor_abundance	Q9BVP2	Q8IY81	1.3919619591208157	1.3919619591208157		0.006194222969444945	0.06703229913836756	-1.1414119718610194	-1.362760424171386	-1.3425005144423152	-0.5790311545437423	-0.4190694050378502	-0.7948664521473566
mitosis	inter	interactor_ratio	O96000	P21912	-0.9135616260007134	0.9135616260007134	0.9797423694591387	0.0062007803725436465	0.10851698081572049	-0.3288362111854493	-0.20589700386646262	-0.18952969627226443	-0.4724613084695731	-0.48558503202775233	-0.46704470392958214
mitosis	inter	interactor_abundance	O75964	P24539	-0.4421097815146755	0.4421097815146755		0.006201715041708119	0.06707098010994504	2.3874649861319073	2.2431404311316387	2.1692631269063143	1.657904855574249	1.2339361854946873	1.5916837130964963
mitosis	inter	interactor_ratio	P18124	P56537	0.1299582602307562	0.1299582602307562	0.9126622727764748	0.006211836518656897	0.10851698081572049	2.5870106038911174	2.40973968561489	2.3423428515802818	1.5495747156065456	1.2469371704337047	1.7927747062749049
mitosis	inter	interactor_abundance	Q9BYC8	Q9NZE8	18.978666509961144	18.978666509961144		0.006221004123186849	0.06721690780532076	-2.5403583345242366	-2.602907686936397	-2.9541127540387326	-1.3420751385908711	-1.7932536823698462	-1.8063290509639172
mitosis	inter	interactor_abundance	P08574	O96008	-1.4438318623653659	1.4438318623653659		0.006223060681742606	0.06721690780532076	1.8261890718063636	1.4692123553150584	1.6075053150511673	-0.002408816682019723	0.0014321745102279038	0.7283404616923133
mitosis	inter	interactor_ratio	P31943	P38159	2.4296955848448683	2.4296955848448683	0.682689234780227	0.006225715441810617	0.10853793112403032	0.6222410487322483	0.6472130814006279	0.7843558441870285	0.3355211378010759	0.06287503830592459	0.17163786673093243
mitosis	inter	interactor_abundance	O95182	O75380	-15.747003436572426	15.747003436572426		0.006227340005867438	0.0672207193571567	-1.723343597351104	-2.06364330263647	-2.250847217178079	-2.914129933488878	-3.501679907784789	-3.4302216342870433
mitosis	inter	complex_abundance	Q13084	Q9H0U6	-0.05693782353480222	0.05693782353480222	0.985212627382782	0.006230571917153795	0.05893226034346572	-0.39936196310543265	-0.15212086755008405	-0.48965340301857013	-0.9242570697540078	-0.8421582661013065	-0.9555553735996425
mitosis	inter	interactor_abundance	P49023	Q13418	-1.2383664056583552	1.2383664056583552		0.006238608749450263	0.06728270681744393	-0.589608984625122	-0.7883215949061229	-0.6037284828300198	-1.3908644488618707	-1.9826786072108091	-1.5624608556903092
mitosis	inter	interactor_abundance	P55769	Q9Y221	2.5885417652018847	2.5885417652018847		0.006240942665075991	0.06728270681744393	-1.4392077521346551	-1.871968696790814	-1.945020091932985	-0.5748335347805724	-0.1796410286503745	-0.7766756741665681
mitosis	inter	complex_abundance	O15143	O15145	-0.5138682566253073	0.5138682566253073	0.9842771465012108	0.006244756799659385	0.05896295213943644	1.2723653251524987	1.4945887892748955	1.5318166031916738	0.7603273331907805	0.7290916710158842	0.989341006627692
mitosis	inter	complex_abundance	P22626	Q15365	2.9780423793865807	2.9780423793865807	0.7759668417588699	0.006247593176456641	0.05896295213943644	1.3021429733935488	1.0475578173108515	0.13048937729941829	3.1633822446121505	2.5699934693508197	3.1085251208266897
mitosis	inter	interactor_abundance	P08574	Q3ZCQ8	-0.9940254829384506	0.9940254829384506		0.006249087821090977	0.06732812051420864	2.038854156450529	1.644544923847795	1.7517552925233622	0.9918008794861242	0.42836250932840125	0.8060318409645518
mitosis	inter	interactor_abundance	Q13426	P49917	-7.205332889095029	7.205332889095029		0.006257590319499698	0.06737732469800932	-0.8059108435876219	-1.1112745435728948	-1.2570889677240822	-2.027478524658992	-2.8143160929682063	-2.513084743963329
mitosis	inter	complex_abundance	Q9BZE1	Q9NVS2	-0.30879113087004156	0.30879113087004156	0.9860864411226296	0.006259915096228654	0.0589917226301342	-0.24692742405759413	-0.12966068725275712	-0.26121518248807407	-0.5310873015353874	-0.7952460517759651	-0.6893122630027158
mitosis	inter	complex_abundance	P62280	P62829	0.3420601959034801	0.3420601959034801	0.6715441564765964	0.006264424751260746	0.0589917226301342	1.147504479856912	1.2316734082189957	1.7484203873789306	0.20975644602423146	0.3313771020730436	0.4413003558759322
mitosis	inter	interactor_ratio	P09651	Q9UMS4	2.0169456395163956	2.0169456395163956	0.9394602905059082	0.0062861241323112415	0.10931911715410765	-0.4475803532979375	-0.8440608139197125	-0.49536287875433477	0.39611233648650745	0.10458926824363758	0.14726159843016684
mitosis	inter	interactor_abundance	P31943	P38159	2.4296955848448683	2.4296955848448683		0.0062904982907834375	0.06768908280214485	-0.7326729148150084	-1.4186532178962947	-0.7955513313942376	1.0653542287958415	0.6864061209791331	0.2770454416901763
mitosis	inter	interactor_ratio	Q8IY81	Q9H7B2	18.41231153077049	18.41231153077049	0.9602883488157055	0.006296065976282134	0.10931911715410765	-0.6559177015341051	-0.6720678748813291	-0.7627486332807293	-0.40617544045530213	-0.14988647263237537	-0.21518893962143767
mitosis	inter	complex_abundance	Q9BYD3	Q9BZE1	-0.1617686965691518	0.1617686965691518	0.9921732161489362	0.006319536923722617	0.059445314359412756	0.500553695552021	0.6208738167479271	0.3630949376252403	0.09270926673581541	-0.13372335075478517	-0.035534994135828356
mitosis	inter	complex_abundance	P09651	Q13151	2.140767974005256	2.140767974005256	0.9206923815039477	0.0063288454482083225	0.05946752693376865	0.10439210873564829	-1.0291486626694248	-0.5781980724580648	1.9406100647719504	1.1669374840826405	1.6916829267993962
mitosis	inter	interactor_abundance	P62829	P62861	-7.347151971574409	7.347151971574409		0.006338045608738357	0.06815787740050293	1.083359368092992	0.485874898805376	1.3782301775472876	-0.5119133365850261	-0.7757147386254218	-0.34260359684275893
mitosis	inter	interactor_abundance	P62829	P62277	-7.4128377607696025	7.4128377607696025		0.006350967297423959	0.06825396116252239	1.0242424363455438	0.6199503593576642	1.5970642703916673	-0.4857757906894236	-0.7087888194483651	-0.33446505185760006
mitosis	inter	interactor_ratio	P22626	P62753	2.9780423793865807	2.9780423793865807	0.7791462459617926	0.006351778787069153	0.11006321137107682	-1.076043752896714	-1.577635221916796	-2.3539448380380716	0.7916684504289254	0.15375206279633216	0.5978013010997787
mitosis	inter	complex_abundance	P52272	Q08211	0.6871543703436661	0.6871543703436661	0.9556441608230147	0.006357588474845068	0.05948545934570088	1.2555307738801404	1.0193635189794137	0.6625357577378952	2.246028058765764	1.9221923710536046	1.940136584319345
mitosis	inter	interactor_abundance	P17844	Q99459	1.861632133936651	1.861632133936651		0.006359400241119042	0.06830171400750187	-0.43776871568656694	-0.5607744637318184	-1.1104974159430863	0.7456907456844983	0.751134016436136	0.3254829524385844
mitosis	inter	complex_abundance	O94906	Q99459	2.6238646339079272	2.6238646339079272	0.6970048853293063	0.0063618354150012085	0.05948545934570088	-3.592609209971702	-2.15036071082447	-2.7575880319854145	0.07547647300928699	-0.6246358887685147	-0.5336223951905859
mitosis	inter	complex_abundance	Q99459	Q9NR30	8.169931766635425	8.169931766635425	0.5279481832332455	0.006365618502101007	0.05948545934570088	-1.266144456773134	-1.4203433694290055	-2.265964370688421	0.7021462703126207	0.009522897650590058	0.19747254530213745
mitosis	inter	interactor_abundance	P08574	P06576	-0.9903763443730197	0.9903763443730197		0.006366761417243081	0.06833790311172509	2.0051465082802937	1.621204144009262	1.7335978906157956	0.9811540152797862	0.4158445199691848	0.7961166377070451
mitosis	inter	complex_abundance	Q9H0U6	Q9Y3B7	-0.36227177415205225	0.36227177415205225	0.9770070073285653	0.0063677032221784845	0.05948545934570088	-0.12032543417256299	-0.06922710627353991	-0.12358082967367993	-0.3573666038456406	-0.5097649492585509	-0.6028279897111272
mitosis	inter	complex_abundance	Q96EL2	Q9NP92	0.12597713864365975	0.12597713864365975	0.9062423775798707	0.006371382755167501	0.05948545934570088	-1.774517480318133	-1.7558539843043857	-1.6911593366690991	-2.1893079665722244	-2.324407982998134	-2.043116070133108
mitosis	inter	interactor_abundance	P61289	P31689	-0.45894532556257017	0.45894532556257017		0.006372156764862302	0.06835295978348535	1.9450030634801545	1.7737099154023033	1.9414077395997105	1.33925264213415	1.014579374637368	1.3540910335095635
mitosis	inter	complex_abundance	P43686	P55036	-0.051478240616205186	0.051478240616205186	0.9959923358383805	0.006373519543628105	0.05948545934570088	2.2048829446042997	2.1798454466230752	2.129520367074015	1.8768547954571297	1.7700703099185318	1.9553894097666846
mitosis	inter	interactor_ratio	P06576	P08574	-0.4320139949207769	0.4320139949207769	0.9750813784790969	0.006374976371333102	0.1102420156335583	2.242369226273466	2.5567395313570764	2.4451679147297196	2.864518730728888	2.9526110931452894	2.9998645559419446
mitosis	inter	interactor_abundance	Q86Y82	Q12846	-0.3237496619091374	0.3237496619091374		0.006377039745418373	0.06836166839397638	-0.12510078699198232	0.006028882393162477	-0.08680535532860584	-0.5666666221904958	-0.6347395618515603	-0.37396168687227427
mitosis	inter	complex_abundance	Q5T653	Q9BQC6	-0.21899223685344316	0.21899223685344316	0.9947685311133878	0.006379398560672127	0.05948545934570088	-0.7888772225188051	-0.5526149969922768	-0.8819283664257392	-1.401821272561963	-1.2823827082181762	-1.245800376018409
mitosis	inter	interactor_abundance	P08574	O75489	-0.9925267172394273	0.9925267172394273		0.006382152830263248	0.06836166839397638	2.0456425344902787	1.6479851169645214	1.7558484308656372	0.9982646688178842	0.4320829319285489	0.8103954067922413
mitosis	inter	interactor_abundance	Q15006	O43402	-0.7259114331011607	0.7259114331011607		0.0063849478832925365	0.06836166839397638	0.22402507807892527	0.34173468167341986	-0.0543864663797922	-0.4596077335390165	-0.8040609952472976	-0.6396293587265004
mitosis	inter	interactor_abundance	P56537	P61313	2.0603334787019834	2.0603334787019834		0.00640084648112694	0.06847945796917453	-1.168912113560905	-1.3121863067233073	-1.6599760969299255	-0.15430867492576092	-0.04794998779277891	-0.5665228652999906
mitosis	inter	interactor_abundance	P82933	Q9NZE8	19.18208630658732	19.18208630658732		0.006403949311252828	0.06847945796917453	-2.5403583345242366	-2.602907686936397	-2.9541127540387326	-1.1988531909938007	-1.6100900919713692	-1.8124517891197531
mitosis	inter	complex_abundance	Q9BZD4	Q9H081	18.164143775182087	18.164143775182087	0.7387745182743172	0.006422748609000196	0.05955783692156859	-3.279588507670526	-3.3603393744066454	-3.8137431664036465	-2.3515780206637804	-2.47439863781565	-2.6628682988971915
mitosis	inter	interactor_abundance	Q9Y5K8	P21281	-0.32051796202588717	0.32051796202588717		0.0064240714713854384	0.06865175005625387	-0.7468370054190537	-0.6210346220726379	-0.9102583128589	-1.164127190207583	-1.2884760769421686	-1.2730177849749378
mitosis	inter	complex_abundance	Q13200	Q9UNM6	-0.0047547115535216304	0.0047547115535216304	0.9954692881233456	0.006425708664310857	0.05955783692156859	2.2001689166777534	2.272168064924508	2.105814398653144	1.8536719382993447	1.7267437132716223	1.8973092637094677
mitosis	inter	interactor_ratio	P22626	Q12905	3.015777667634978	3.015777667634978	0.7997383324012949	0.006434293228359545	0.11104344765072117	-0.10072249124873357	-0.33808408394299433	-1.0344457836443512	1.5439587119977385	0.9069318737226554	1.4233333117485742
mitosis	inter	complex_abundance	O60783	Q9BYC9	-0.10482120175169934	0.10482120175169934	0.9834641016348208	0.006438717876870111	0.05955783692156859	-1.3567547040225718	-1.5143978219353937	-1.7776866033962224	-2.2094693604512052	-2.3244000795044624	-2.169543034543488
mitosis	inter	complex_abundance	O96008	P21796	-0.8897544561592157	0.8897544561592157	0.9912383592794949	0.0064433016312324745	0.05955783692156859	0.5202544947209338	0.5443519264220023	0.9707502288271918	-1.0803700259906752	-1.052834088125357	-0.3256366433458962
mitosis	inter	complex_abundance	Q9NZE8	Q9Y3B7	18.038973525160902	18.038973525160902	0.9040885436556839	0.006448847346720888	0.05955783692156859	-3.279588507670526	-3.3603393744066454	-3.8137431664036465	-1.3515390307612194	-1.5195127859958224	-2.304175139325988
mitosis	inter	complex_abundance	Q9BV38	Q9NXF1	3.1373584090253197	3.1373584090253197	0.6051534864624191	0.0064532229320805835	0.05955783692156859	-3.592609209971702	-2.706797949082266	-3.4469321016899905	-1.4805969686540486	-1.5017146086203208	-1.9216330857984403
mitosis	inter	complex_abundance	P54920	Q8WVM8	-0.47396136350036705	0.47396136350036705	0.99988128464382	0.00645545730676614	0.05955783692156859	0.5840051796250807	0.9136882418971127	0.47067782458316104	-0.009685799311999943	-0.20126899197754458	-0.07674446632700574
mitosis	inter	complex_abundance	O14802	Q9BUI4	-0.4019306918652931	0.4019306918652931	0.8971608019436191	0.00645790266326313	0.05955783692156859	-1.3642156293464445	-1.2443962469952579	-1.4954867728099561	-1.8300324372840182	-2.16916011372156	-2.011119531235966
mitosis	inter	interactor_abundance	P14635	P33552	3.530693472213241	3.530693472213241		0.006463740447287108	0.0687067394609051	-1.4533167900170392	-2.602907686936397	-1.205569290373306	0.7922729341565866	0.32356970622501524	0.7436560777020178
mitosis	inter	interactor_abundance	P62829	P84098	-7.399770702790536	7.399770702790536		0.0064639807270440225	0.0687067394609051	0.8570604771057478	0.5255232229508151	1.4985705292698175	-0.5976616011759894	-0.7899781123841904	-0.45184876628047466
mitosis	inter	interactor_abundance	Q12905	P50914	0.9749452008962284	0.9749452008962284		0.006470584429557171	0.0687067394609051	1.0181347532520753	0.947013972372465	0.8461267568805544	1.3187089115626722	1.6413700510001032	1.5104821835596
mitosis	inter	interactor_abundance	P42285	Q5RKV6	1.5810847427180488	1.5810847427180488		0.006473415695686758	0.0687067394609051	-1.4091636302647594	-1.6501632913956252	-1.182341698610836	-0.579813287994785	-0.5710671780126397	-0.763411891752479
mitosis	inter	interactor_ratio	Q8IUR7	Q9NWU2	-0.4284727717177896	0.4284727717177896	0.2935399942130348	0.006482390917048124	0.11164842303809244	0.3883075810894749	0.5652866977172062	0.3782328953310196	-0.5341648395911838	-0.13167609717581558	-0.18700416752206434
mitosis	inter	interactor_abundance	Q9NX14	P56134	-1.18733024638147	1.18733024638147		0.0064825684379941646	0.0687067394609051	1.2329243565228247	0.8923659172272799	0.8722180809526265	0.16980790621015016	-0.4820326760543847	-0.15214259926566864
mitosis	inter	complex_abundance	P08708	P62277	0.6352600945997057	0.6352600945997057	0.9890984684611247	0.006482630924963618	0.05955783692156859	1.571493426634306	1.5749964164506722	1.5990406491912423	1.7685359187974758	1.9439343558906879	1.8400010784540435
mitosis	inter	complex_abundance	Q9BQE4	Q9BUN8	-6.623016037430825	6.623016037430825	0.8385878999672443	0.006482881685145116	0.05955783692156859	-1.2641742099334083	-1.183295049962646	-1.4271603025726411	-1.9976671067007283	-2.643548025869576	-2.516121037276528
mitosis	inter	interactor_abundance	Q13200	O43242	-0.004754711553521908	0.004754711553521908		0.006487918796330632	0.0687067394609051	1.3545763425650292	1.3976806920840237	1.3509946574648528	1.196293322271581	1.055850604716721	1.156994279541672
mitosis	inter	interactor_abundance	Q13200	P62191	-0.004754711553521908	0.004754711553521908		0.006487918796330632	0.0687067394609051	1.3545763425650292	1.3976806920840237	1.3509946574648528	1.196293322271581	1.055850604716721	1.156994279541672
mitosis	inter	interactor_abundance	Q13200	O00233	-0.004754711553521908	0.004754711553521908		0.006487918796330632	0.0687067394609051	1.3545763425650292	1.3976806920840237	1.3509946574648528	1.196293322271581	1.055850604716721	1.156994279541672
mitosis	inter	interactor_abundance	Q13200	P55036	-0.004754711553521908	0.004754711553521908		0.006487918796330632	0.0687067394609051	1.3545763425650292	1.3976806920840237	1.3509946574648528	1.196293322271581	1.055850604716721	1.156994279541672
mitosis	inter	interactor_abundance	Q13200	P17980	-0.004754711553521908	0.004754711553521908		0.006487918796330632	0.0687067394609051	1.3545763425650292	1.3976806920840237	1.3509946574648528	1.196293322271581	1.055850604716721	1.156994279541672
mitosis	inter	interactor_abundance	Q13200	P51665	-0.004754711553521908	0.004754711553521908		0.006487918796330632	0.0687067394609051	1.3545763425650292	1.3976806920840237	1.3509946574648528	1.196293322271581	1.055850604716721	1.156994279541672
mitosis	inter	interactor_abundance	Q13200	P35998	-0.004754711553521908	0.004754711553521908		0.006487918796330632	0.0687067394609051	1.3545763425650292	1.3976806920840237	1.3509946574648528	1.196293322271581	1.055850604716721	1.156994279541672
mitosis	inter	interactor_abundance	Q13200	O00231	-0.004754711553521908	0.004754711553521908		0.006487918796330632	0.0687067394609051	1.3545763425650292	1.3976806920840237	1.3509946574648528	1.196293322271581	1.055850604716721	1.156994279541672
mitosis	inter	interactor_abundance	Q13200	O00487	-0.004754711553521908	0.004754711553521908		0.006487918796330632	0.0687067394609051	1.3545763425650292	1.3976806920840237	1.3509946574648528	1.196293322271581	1.055850604716721	1.156994279541672
mitosis	inter	interactor_abundance	P08574	P07919	-1.0039838652031035	1.0039838652031035		0.0064894157539885245	0.0687067394609051	2.0456425344902787	1.6479851169645214	1.7558484308656372	0.9918008794861242	0.4182274095774272	0.8103954067922413
mitosis	inter	complex_abundance	Q92552	Q9H9J2	-0.020907355171669934	0.020907355171669934	0.9815064807418431	0.006490392387068118	0.05955783692156859	0.47520806827054957	0.39815839155586946	0.18962240751408455	-0.17857043814250273	-0.20190353033932068	-0.05853070646290474
mitosis	inter	complex_abundance	P39656	Q8TCJ2	-0.32162208578998114	0.32162208578998114	0.9903392701159276	0.0064912247439249116	0.05955783692156859	2.1331370889014716	2.661472741217237	2.3964583524603618	1.48598984107743	1.4720302499673434	1.6637093094237052
mitosis	inter	interactor_ratio	Q86U70	Q9BWW4	6.258203007734358	6.258203007734358	0.4859603949540283	0.006495512832629859	0.11164977880986265	-0.3559604007192558	-0.0837126677224208	-0.22625541715446232	0.17926622003525158	0.36064527503749494	0.3839982288546438
mitosis	inter	complex_abundance	P51398	Q9BYC9	-0.06631097284043212	0.06631097284043212	0.9890173463593537	0.0064962595004607535	0.05955783692156859	-0.32675463573867686	-0.16832313342207436	-0.43201375295154265	-0.7204139832593196	-0.8868059294250639	-0.7547345680343246
mitosis	inter	complex_abundance	Q8N4V1	Q9P0I2	-1.1523315712090971	1.1523315712090971	0.7779009893143234	0.006496753520307606	0.05955783692156859	-0.40411661034555535	-0.0270775638104868	-0.4941412040706866	-1.3012242960576368	-1.8277738211026686	-1.3114365493987201
mitosis	inter	complex_abundance	P62424	P62829	0.22708488658371553	0.22708488658371553	0.6752404345768439	0.006497159100805557	0.05955783692156859	2.3248913140924485	1.6848964655838614	2.019700605733226	1.025398254346151	0.7200055868522621	1.0091748390259554
mitosis	inter	complex_abundance	P18124	P35232	0.11060350432182343	0.11060350432182343	0.9456717016666222	0.006501290201700229	0.05955783692156859	4.351283027791935	4.221428642481567	3.7484489679785016	3.06606890972005	2.3906116065512024	2.681019075187054
mitosis	inter	complex_abundance	O75251	P08574	-0.11702968949633155	0.11702968949633155	0.9653742846816665	0.006505441299260121	0.05955783692156859	1.2586686282944528	0.9684425001732665	0.9760967451976633	0.38839816989725606	-0.14586174828505044	0.12926932166649413
mitosis	inter	complex_abundance	P46779	P55769	-0.017076293745102337	0.017076293745102337	0.7963205847429591	0.0065132397257623995	0.05956552569714331	-0.22111283743237128	-0.8648816409932628	-0.7329078346883139	0.4713425226482133	0.551344486589824	0.35199496886425724
mitosis	inter	complex_abundance	O00541	P22087	18.234476742218476	18.234476742218476	0.7873538547558012	0.006526491567282415	0.05962301794657148	-3.592609209971702	-3.681067352470635	-4.17774632154091	-1.4014329517498578	-1.8937523911405063	-2.489302897812939
mitosis	inter	interactor_abundance	Q13200	Q9UNM6	-0.0047547115535216304	0.0047547115535216304		0.006532084519926207	0.06890282623606694	1.3545763425650292	1.3976806920840237	1.3509946574648528	1.1965859321560448	1.055850604716721	1.156994279541672
mitosis	inter	interactor_abundance	Q13200	Q16186	-0.0047547115535216304	0.0047547115535216304		0.006532084519926207	0.06890282623606694	1.3545763425650292	1.3976806920840237	1.3509946574648528	1.1965859321560448	1.055850604716721	1.156994279541672
mitosis	inter	interactor_abundance	Q13200	Q16401	-0.0047547115535216304	0.0047547115535216304		0.006532084519926207	0.06890282623606694	1.3545763425650292	1.3976806920840237	1.3509946574648528	1.1965859321560448	1.055850604716721	1.156994279541672
mitosis	inter	interactor_abundance	Q13200	P62195	-0.0047547115535216304	0.0047547115535216304		0.006532084519926207	0.06890282623606694	1.3545763425650292	1.3976806920840237	1.3509946574648528	1.1965859321560448	1.055850604716721	1.156994279541672
mitosis	inter	interactor_abundance	Q13200	P48556	-0.0047547115535216304	0.0047547115535216304		0.006532084519926207	0.06890282623606694	1.3545763425650292	1.3976806920840237	1.3509946574648528	1.1965859321560448	1.055850604716721	1.156994279541672
mitosis	inter	interactor_abundance	Q13200	P43686	-0.0047547115535216304	0.0047547115535216304		0.006532084519926207	0.06890282623606694	1.3545763425650292	1.3976806920840237	1.3509946574648528	1.1965859321560448	1.055850604716721	1.156994279541672
mitosis	inter	complex_abundance	Q96A35	Q9BZE1	-0.18288289472022426	0.18288289472022426	0.9925943349342684	0.0065380170204790535	0.05966463293742079	-0.3863229561353582	-0.3391346878529224	-0.6334537642183636	-0.9153151379945621	-1.1327065851083773	-1.038805011028861
mitosis	inter	interactor_abundance	P08574	P31930	-1.0295576963823574	1.0295576963823574		0.006546882782702666	0.06901639977824485	2.0144634286082055	1.6319890633090073	1.7414660352442062	0.9612984261845389	0.370011586400193	0.793225705422882
mitosis	inter	interactor_abundance	Q96DE5	Q9UJX6	18.70301299741892	18.70301299741892		0.006556558742981825	0.06907586811067622	-2.5403583345242366	-2.602907686936397	-2.9541127540387326	-1.5738841048539929	-1.870826141106306	-1.9558855344611616
mitosis	inter	interactor_ratio	P52597	Q9BUJ2	1.1965780339263525	1.1965780339263525	0.9455786962444662	0.00655810316750251	0.1124141137448166	-0.6574800884867829	-0.3850176728286669	-0.33103302569883514	0.3303065956660037	0.22153596722905056	0.06182780474083029
mitosis	inter	interactor_ratio	P55769	P62280	2.750589699954562	2.750589699954562	0.7770933654103023	0.006566244961729941	0.1124141137448166	-1.4140630844526811	-2.1067464308407358	-1.8721701468092433	-0.3644201749492441	-0.6551035225915489	-0.7421972328911349
mitosis	inter	complex_abundance	P31943	P52272	1.8892416039838291	1.8892416039838291	0.8361119624314517	0.006583262263537986	0.06001355162501082	0.9586767233977768	0.4904228740270625	0.4328736359197308	2.1113786098551293	1.6554580352438222	1.6433946589302415
mitosis	inter	interactor_ratio	Q8N5N7	Q9BZE1	-0.12872988398266438	0.12872988398266438	0.9900698970801588	0.006589641858669549	0.11258948964114039	0.10979665965275255	0.20194060971649905	0.17296892774872638	0.3050350034290814	0.29857560669472466	0.3305516041545216
mitosis	inter	interactor_abundance	Q96EL2	Q9BYC8	0.06008520630493799	0.06008520630493799		0.006592392481982543	0.06941067607105851	-1.5464582704266863	-1.5193448491976045	-1.3431682000449763	-1.8589533184345577	-1.944956608384189	-1.7977649184851572
mitosis	inter	complex_abundance	P55036	Q13200	0.08585648339813506	0.08585648339813506	0.9964880766246753	0.006597437448955796	0.06001839798667892	1.8976605935604753	1.8870895407600357	1.9643117604637286	1.6628536154081295	1.5488958294194932	1.7086909836514286
mitosis	inter	complex_abundance	P11940	P62829	0.4369588210099642	0.4369588210099642	0.6672117499331355	0.00659781688147954	0.06001839798667892	0.984216481318143	0.5775614493270008	1.2044108152183284	-0.017500878956543512	-0.1558385771675415	-0.009032236787580413
mitosis	inter	interactor_abundance	O96008	Q8NBM4	-0.9048432832832359	0.9048432832832359		0.006605399362119388	0.06950487835247936	-0.8589604822243654	-0.8745084011434595	-0.607170462793596	-1.599689097061587	-1.9592551277968178	-1.459125589074028
mitosis	inter	complex_abundance	O75947	O75964	-0.4542001186801077	0.4542001186801077	0.9991509643342181	0.006613622907656432	0.06002696841014766	3.3088083600191736	3.279514834588326	3.158922356010801	2.434905016456932	1.8109812733488935	2.361279087747951
mitosis	inter	interactor_abundance	P08574	O96000	-0.998655010966737	0.998655010966737		0.006616912042794961	0.06958325194880205	2.0456425344902787	1.644544923847795	1.7558484308656372	0.9982646688178842	0.4222547066956714	0.8060318409645518
mitosis	inter	complex_abundance	O00567	Q9H6R4	20.086308971274246	20.086308971274246	0.6914405566442442	0.006619064498898424	0.06002696841014766	-3.592609209971702	-3.681067352470635	-4.17774632154091	-2.010657817082977	-2.537889475547955	-2.6744434921573337
mitosis	inter	complex_abundance	P10606	P24539	-0.6820902781782098	0.6820902781782098	0.9936196765099011	0.006619796516259275	0.06002696841014766	1.477460984697655	1.539241589989186	1.3862357481158327	0.6494925170263784	0.04998861391278373	0.6126308277331476
mitosis	inter	interactor_abundance	P09012	P08621	20.563297136459205	20.563297136459205		0.006623257455526802	0.06960722384200052	-2.5403583345242366	-2.602907686936397	-2.9541127540387326	0.0964057390932275	-1.2667001379653136	-0.47028605286315683
mitosis	inter	interactor_ratio	Q12788	Q9UNX4	8.124789561489306	8.124789561489306	0.9804042705169006	0.006624735222091087	0.11281850825965009	0.0	0.03507574784796874	0.11187843002503244	0.332934549979931	0.4399276441619466	0.5745295707220731
mitosis	inter	interactor_ratio	P62829	Q969Q0	-7.252487411497334	7.252487411497334	0.6656349105103145	0.006629405333481775	0.11281850825965009	0.7617317461963404	1.0064666806070561	1.3380463975522943	-0.3002842604780806	0.13101978604281558	0.007047906766423617
mitosis	inter	interactor_abundance	P20674	P07919	-0.667536134578779	0.667536134578779		0.006643189147045721	0.06976951558309309	1.4541591411941768	1.2573869357406808	1.3741298436697806	0.8030933756349216	0.29798236029487024	0.5546450010504911
mitosis	inter	interactor_abundance	P52597	P55769	1.2624842268761547	1.2624842268761547		0.006646850462384629	0.06976951558309309	-0.4535633437153407	-0.5303884565640425	-0.12105148140174969	0.7800033857490103	0.37900728333336886	0.458648765193947
mitosis	inter	complex_abundance	Q15006	Q9P0I2	-0.5856825517435623	0.5856825517435623	0.9917226819782273	0.0066487131113919205	0.06022538014128554	-0.18466366126453543	0.34820216932048725	-0.23768000738192316	-1.0018817531148856	-1.1838069130625444	-0.969475867622222
mitosis	inter	complex_abundance	Q8N1F7	Q9BW27	0.8926238491863958	0.8926238491863958	0.9936496405684991	0.006661043710164213	0.060273291922838965	0.18414678615328775	0.0012212437374881052	-0.11176283022706908	0.6791147681436673	0.518626645036349	0.8402584750745726
mitosis	inter	interactor_abundance	Q12788	Q8NI36	8.058981116497614	8.058981116497614		0.006662312924366897	0.06988896891247627	-2.5403583345242366	-1.9375453450778974	-2.0119546535990405	-1.0568795073078772	-1.1710150519693634	-0.7597631870675545
mitosis	inter	interactor_abundance	Q8N766	Q5J8M3	-0.707377144625671	0.707377144625671		0.006679247109544773	0.07002298502274237	0.8393346501968726	1.246910267379762	0.8688735621848465	0.283856191686512	0.16825066342979375	0.33344385863200865
mitosis	inter	interactor_abundance	P20674	P31930	-0.6758965689730818	0.6758965689730818		0.006684830843853993	0.07002298502274237	1.4461680879357803	1.2532501049744984	1.3429117100097396	0.7915412833831046	0.28571668175629905	0.5441201731270526
mitosis	inter	interactor_abundance	Q13151	P14866	1.7629222202646613	1.7629222202646613		0.006687358674777089	0.07002298502274237	-0.43145886730272975	-0.9438724668922376	-1.248814736796745	0.4916645207349188	0.2794841056547646	0.42252847228144674
mitosis	inter	complex_abundance	P22087	Q9Y5J1	20.022979603207357	20.022979603207357	0.8823438303842717	0.0066943970868762175	0.06051112889510077	-3.279588507670526	-3.3603393744066454	-3.8137431664036465	-1.4822207416457067	-1.8279485372650435	-2.3733973744876717
mitosis	inter	interactor_ratio	P31431	P61073	0.574560595252224	0.574560595252224	0.9849003441105603	0.0067022698702056	0.1136703605440839	-0.08183868280332689	0.13215440790568428	-0.1873121904469767	0.5639868450779788	0.4043432603494601	0.5410397877472694
mitosis	inter	complex_abundance	P82663	Q9NQ50	-0.046666467227461955	0.046666467227461955	0.9932679031567057	0.0067129622396594766	0.06061493330325435	-0.7214186197530817	-0.6288382470385387	-0.9030165965719008	-1.1363039204171466	-1.2072754485844717	-1.2313847244075347
mitosis	inter	interactor_ratio	Q12768	Q641Q2	0.23377693052497148	0.23377693052497148	0.7690998711198607	0.006714649065828031	0.1136703605440839	0.5844546345915896	0.4484424251641109	0.4456871292691228	0.7669939282690861	0.9422547992554805	0.9623990518588917
mitosis	inter	interactor_abundance	P51398	Q9NQ50	-0.12653508643066996	0.12653508643066996		0.006718833538982012	0.07030955390426165	0.25978353068424914	0.2992456657113663	0.22735744103301173	0.005498720574244097	-0.08608828228351899	0.07543358935635867
mitosis	inter	interactor_ratio	P55769	Q9Y3U8	2.63811562623444	2.63811562623444	0.7847403912895469	0.006719299349918978	0.1136703605440839	-1.5893585430853177	-1.9584132171497344	-2.0116482119013503	-0.4794521238806765	-0.7258020736748935	-1.055595862657983
mitosis	inter	complex_abundance	Q16540	Q7Z2W9	0.14900696931738477	0.14900696931738477	0.9769584195427368	0.006721365272154036	0.06062685640636307	-0.8583490764455288	-0.8262944174066396	-0.8407264500359244	-1.3263534010436198	-1.5506095899537011	-1.2081406188921355
mitosis	inter	interactor_abundance	Q96ST3	Q9Y618	1.3109720322405491	1.3109720322405491		0.006728694878837954	0.07036156600914903	-1.561085138748828	-1.4977314757223532	-1.260653019502619	-0.7814554708957968	-0.9736677905029003	-0.90487112898994
mitosis	inter	interactor_abundance	P08574	O75964	-1.00130351980518	1.00130351980518		0.00673912858979862	0.07036156600914903	2.0456425344902787	1.6479851169645214	1.7558484308656372	0.9982646688178842	0.4158445199691848	0.8103954067922413
mitosis	inter	interactor_abundance	P08574	O75947	-1.00130351980518	1.00130351980518		0.00673912858979862	0.07036156600914903	2.0456425344902787	1.6479851169645214	1.7558484308656372	0.9982646688178842	0.4158445199691848	0.8103954067922413
mitosis	inter	interactor_abundance	P20674	P13073	-0.6722224418718371	0.6722224418718371		0.006740243472839042	0.07036156600914903	1.4693443130540236	1.2573869357406808	1.3579472498002196	0.8006659753729268	0.29798236029487024	0.5522592951897538
mitosis	inter	complex_abundance	P09651	P52597	1.9655991235915078	1.9655991235915078	0.962181769561945	0.006743082334176311	0.06075872082163076	0.18733079172480016	-0.4162692504520334	0.3603306983358757	2.156566293198653	1.365879581849044	1.6887735162116233
mitosis	inter	interactor_abundance	P62829	P15880	-7.466560960558689	7.466560960558689		0.00674941320657493	0.07041435350186642	1.0242424363455438	0.6319768625812058	1.661375154389003	-0.5703000418260189	-0.7087888194483651	-0.33446505185760006
mitosis	inter	complex_abundance	P31930	P36542	-1.0179953026920638	1.0179953026920638	0.9794076611197574	0.0067564519235486	0.060815171888092545	2.4243075013742756	3.2039719942403213	3.015424271259981	1.4144804253664611	1.5007568660045276	1.7610385632185086
mitosis	inter	interactor_abundance	Q8NBM4	O96008	-0.7352691582792509	0.7352691582792509		0.006764264519114937	0.07050387915868499	-0.7304762430510763	-0.7742056600497067	-1.0426458425616443	-1.4856889088612475	-1.857897272455677	-1.5419492117661975
mitosis	inter	interactor_abundance	P56537	O76021	2.050190532497527	2.050190532497527		0.006766230926268658	0.07050387915868499	-1.168912113560905	-1.3553383727542114	-1.678652825688993	-0.16572941443975922	-0.09524812913728828	-0.5984281008114072
mitosis	inter	interactor_ratio	P38159	P52597	4.189566858034534	4.189566858034534	0.5331763095191103	0.00676965061563321	0.11425781573990595	-0.46333825936066964	-0.6629092410295999	-0.8815389711998483	-0.044677300051135	0.3013289044901353	0.15974258559577653
mitosis	inter	interactor_abundance	Q9BPX5	O15511	-0.40677379545552	0.40677379545552		0.006773096984921561	0.07053249414954813	0.825748493039374	0.7712933027958842	0.70180455480057	0.4219953017338421	0.13049239211888455	0.11871448055596016
mitosis	inter	interactor_ratio	P62241	P62829	0.19282728209013314	0.19282728209013314	0.6755078706956416	0.006780720840639278	0.11425781573990595	1.3237131011053596	1.4430442300337154	0.7874164408723631	2.298139490610722	2.3681851611100675	2.1510429334064907
mitosis	inter	complex_abundance	P08574	P20674	-1.0194709093236238	1.0194709093236238	0.985848325380772	0.006782287808849994	0.06098359626444952	2.4737182958075676	2.0536660997992433	2.1995428172461606	1.2749700151843233	0.4858110245821257	0.953768189853614
mitosis	inter	complex_abundance	Q9H9J2	Q9HD33	-0.3853296889851541	0.3853296889851541	0.9869040943197813	0.006791111489544261	0.06099886080849829	0.1809192017588415	-0.07563301487270085	-0.05289160454912649	-0.4415869235487119	-0.6725302005218263	-0.49445806661508057
mitosis	inter	interactor_ratio	O43395	O94906	1.2446389973768703	1.2446389973768703	0.9635708434418472	0.006807476722737148	0.11448330205624752	1.8129866073473576e-16	-0.02516717939629863	0.1129769031026703	-0.5539735885121433	-0.5351999804970762	-0.2896036376710473
mitosis	inter	complex_abundance	O95400	Q9BUQ8	1.418469372714269	1.418469372714269	0.8683204167391916	0.006814407597826003	0.061143950772946105	-1.6620646042411917	-1.5456832164855445	-0.8615590036270733	-0.027011842782372193	-0.14645693600045254	0.057386581921572616
mitosis	inter	interactor_abundance	Q9H583	Q9Y2X3	7.986939766632815	7.986939766632815		0.006814646959063384	0.07092204008459886	-2.5403583345242366	-1.657465734464862	-2.013037143631023	-0.7940363476015286	-0.7563626979316588	-0.5767664664956361
mitosis	inter	interactor_abundance	P61201	Q13619	-0.17551733536502198	0.17551733536502198		0.006821476958786063	0.07094999121167521	1.1239263473883054	1.1930370489847872	0.9688726014460882	0.7618344972922836	0.750796063057865	0.7509341813562758
mitosis	inter	interactor_abundance	P31943	P51991	1.9091810052045606	1.9091810052045606		0.006828293176471166	0.07097776513733234	-0.08156830927026802	-0.7056504633490323	0.06711540269611693	1.3135618255052197	1.10773195961619	0.9137159875437446
mitosis	inter	complex_abundance	Q9BYD3	Q9NYK5	-0.16079826775514844	0.16079826775514844	0.9967305428326818	0.0068329573626301375	0.061187756984521974	0.49479197585800044	0.6068661661577932	0.4016738648094292	0.13794638222558017	-0.07871451713884178	0.08600122488723835
mitosis	inter	complex_abundance	P62269	P62913	0.7686131626742193	0.7686131626742193	0.9859696526774424	0.006833585943598483	0.061187756984521974	2.474420324111854	2.675310756280505	2.665501412281689	3.0017600321096256	3.2673804231351316	3.1048116113363777
mitosis	inter	interactor_abundance	P62829	P39019	-7.44239259237417	7.44239259237417		0.0068382689748864075	0.07103832818571316	0.8673195136248639	0.6138682434231527	1.5970642703916673	-0.7244307093109621	-0.7087888194483651	-0.36681836462743855
mitosis	inter	complex_abundance	P04843	P62829	-0.17781237178820242	0.17781237178820242	0.6840679027118294	0.006841995247159383	0.061198487674337915	2.7994984422946927	2.7468096171853773	3.4159254895600926	1.4673845289399687	1.0074432171251937	1.7617440689426789
mitosis	inter	complex_abundance	Q9BYC9	Q9BZE1	-0.2710604038512508	0.2710604038512508	0.9987766161167082	0.006849083083179407	0.061198487674337915	-0.3784137909273136	-0.19317845897077568	-0.5876697051462478	-0.9248775360047583	-1.0730640358371475	-1.0851821553535304
mitosis	inter	interactor_ratio	Q8NHZ8	Q9UJX3	18.468566581569704	18.468566581569704	0.7304728566187751	0.0068537415293100255	0.11503534802136042	0.6559177015341054	0.6720678748813291	0.7627486332807296	-0.03257917287822484	-0.5985408796704003	-0.7810095449477817
mitosis	inter	interactor_ratio	Q9BUE6	Q9UMS0	-6.994586942552086	6.994586942552086	0.6345388306010045	0.006870707872393922	0.11509444107180425	-0.2847435091435184	-0.5058671770070116	-0.2998480091719548	-0.94415118790925	-0.9041298644399741	-0.7306774148175873
mitosis	inter	interactor_abundance	Q13151	Q15717	1.7998490672434169	1.7998490672434169		0.006871344350993082	0.0713363448150053	-0.4251561055938682	-0.9906836061019095	-1.248814736796745	0.5338629536186822	0.27787458110309304	0.4330328720748454
mitosis	inter	interactor_abundance	Q92890	Q8TAT6	-0.75603482979226	0.75603482979226		0.0068752902421003945	0.0713363448150053	-0.08584295741438684	0.062027276867142135	-0.3379666552761893	-0.7607937427129822	-1.1574181886858783	-0.956631501161506
mitosis	inter	complex_abundance	P32970	Q92934	-1.3649245649853532	1.3649245649853532	0.5959788364048186	0.006892257384617678	0.06152004505977823	-1.9438959910369864	-1.0333831098249342	-1.3032559081430455	-4.1212020744573765	-3.417874824185065	-3.0636085475148995
mitosis	inter	interactor_abundance	Q9BVP2	Q9BZE4	1.3732770481714862	1.3732770481714862		0.006897488603137285	0.07148798621825644	-1.1281316938230832	-1.3931528129440767	-1.1741999187718117	-0.5790311545437423	-0.3190472950012392	-0.6910385456764366
mitosis	inter	interactor_abundance	P20674	P08574	-0.662056600419278	0.662056600419278		0.0068999197593486465	0.07148798621825644	1.4527234289312436	1.2563373339574266	1.3547748523042094	0.8048152182748167	0.29798236029487024	0.5522592951897538
mitosis	inter	interactor_abundance	Q9BQC6	Q9Y3D3	-0.2655177941651969	0.2655177941651969		0.006902432314180953	0.07148798621825644	-0.809646681711279	-0.8409637200308094	-0.9719655016051773	-1.1583101757964556	-1.3231962124489058	-1.3592999541406217
mitosis	inter	complex_abundance	O00567	Q9Y221	19.778929315976473	19.778929315976473	0.7494919435118196	0.006912891195033164	0.0616199142025868	-3.592609209971702	-3.681067352470635	-4.17774632154091	-2.6152726215146176	-1.7194265943892677	-2.2468146104347295
mitosis	inter	complex_abundance	P46459	Q8WVM8	-0.3881723788741361	0.3881723788741361	0.9959397147855619	0.006917843171575457	0.0616199142025868	1.2677754155159109	1.4074326550582312	1.0247350915152424	0.639815414536251	0.33492057653018803	0.5309846942033589
mitosis	inter	complex_abundance	Q9BZE1	Q9NP92	-0.3028200273006527	0.3028200273006527	0.9808949737396154	0.006947637967773791	0.061721151368286195	-0.5568360399974313	-0.5845449682482412	-0.6658096331888501	-0.9879847975891197	-1.3049011626550076	-1.0628617151150013
mitosis	inter	complex_abundance	Q7Z2W9	Q9HD33	-0.27621504591867746	0.27621504591867746	0.9920864443014229	0.006955871680320795	0.061721151368286195	-0.3838442987431571	-0.3806598189595435	-0.25407542093677243	-0.8511987986794243	-0.97310467845592	-0.6745057701285634
mitosis	inter	complex_abundance	P82914	Q7Z2W9	-0.2096419051040329	0.2096419051040329	0.9973183484006192	0.006959485574054676	0.061721151368286195	-0.38569247478111873	-0.21195798740217411	-0.5401884167090728	-0.9755134018860312	-0.9564582147087831	-0.8260848227273717
mitosis	inter	complex_abundance	Q13405	Q9NYK5	-0.6489154524674637	0.6489154524674637	0.9908316224784155	0.006961418235529058	0.061721151368286195	-0.1689549738666057	0.1852044634884813	0.023255718819770545	-0.5137319860188299	-0.7378405311828433	-0.5787143798686787
mitosis	inter	complex_abundance	O75964	P08574	-0.4176705130117549	0.4176705130117549	0.9755900355711804	0.006965260773570615	0.061721151368286195	3.140012188641462	2.7522625196708534	2.781487991756466	1.9130052751249105	1.1745532614502854	1.710583931466052
mitosis	inter	interactor_abundance	P56537	Q02543	2.0363380649357516	2.0363380649357516		0.006979780935512527	0.07224537461667138	-1.168912113560905	-1.2783536852905413	-1.6599760969299255	-0.15153417290069782	-0.05530110631168995	-0.571944565789786
mitosis	inter	interactor_ratio	P22695	P45880	-1.125332368453328	1.125332368453328	0.9792233943562091	0.006983683590651673	0.11653432577764955	0.02728461861956076	0.05758880813034173	-0.019504456578196522	-0.14895749487256266	-0.29305076551716225	-0.2160411492799607
mitosis	inter	interactor_ratio	O43390	P67809	1.7130578972199817	1.7130578972199817	0.9203823844427943	0.006983891252796053	0.11653432577764955	-0.8875289726978624	-0.5611662632870432	-1.2681929857847845	0.20963489237217653	0.35919758981359695	0.07797203963480827
mitosis	inter	complex_abundance	P62879	P63218	-0.5918963259718281	0.5918963259718281	0.9895271048343519	0.006990720013986745	0.061882692161040885	-0.7128313234532426	-0.30830886490383913	-0.31471941019228034	-1.5551262289296095	-1.3454420940723648	-1.1508758889319035
mitosis	inter	interactor_abundance	P20674	P36542	-0.6612861583731527	0.6612861583731527		0.006990832096208396	0.07228659130369999	1.4527234289312436	1.2573869357406808	1.3547748523042094	0.8069333582549054	0.2977479179159077	0.5522592951897538
mitosis	inter	interactor_abundance	P20674	Q9NX14	-0.6680350608732163	0.6680350608732163		0.006992207663488737	0.07228659130369999	1.4693443130540236	1.2573869357406808	1.3449769378452314	0.8030933756349216	0.2977479179159077	0.5496327353331166
mitosis	inter	interactor_abundance	Q9BYD6	Q9Y3D3	-0.11105581934418762	0.11105581934418762		0.007001893964979492	0.07234304446617315	-0.3238016794407971	-0.35690694182216737	-0.38273959213949654	-0.5842939337570664	-0.5835494007922045	-0.7419115892754142
mitosis	inter	interactor_ratio	P56537	P62906	1.981856235825701	1.981856235825701	0.9196768439990296	0.007006627641535918	0.1166862502170184	-2.2089678954312104	-2.1657203820079474	-2.20379955223298	-1.3111576608716904	-1.184863820793884	-1.7006628740430922
mitosis	inter	complex_abundance	Q8N983	Q9NVS2	-0.40718392720087443	0.40718392720087443	0.9784263867261161	0.007014091445905053	0.061985116820895234	-0.1671672551875269	-0.1347416393652207	-0.3776717859910225	-0.8249015095888054	-0.814755658267707	-0.6123728055715133
mitosis	inter	complex_abundance	O75964	P20674	-0.4527825374433975	0.4527825374433975	0.9899116206857875	0.007016773154141061	0.061985116820895234	2.7644308165402367	2.476891923223429	2.5293038299906625	1.782016462070762	1.0851180547325565	1.5183201944153024
mitosis	inter	interactor_abundance	P03928	P18859	-0.3467341254853311	0.3467341254853311		0.007019484491880222	0.07239371957890928	0.2699221394785455	0.48853213450632393	0.262644566470585	-0.04823544334814209	-0.08659012591438163	-0.01715023226056516
mitosis	inter	interactor_abundance	P03928	P24539	-0.3467341254853311	0.3467341254853311		0.007019484491880222	0.07239371957890928	0.2699221394785455	0.48853213450632393	0.262644566470585	-0.04823544334814209	-0.08659012591438163	-0.01715023226056516
mitosis	inter	interactor_abundance	P03928	P56385	-0.3467341254853311	0.3467341254853311		0.007019484491880222	0.07239371957890928	0.2699221394785455	0.48853213450632393	0.262644566470585	-0.04823544334814209	-0.08659012591438163	-0.01715023226056516
mitosis	inter	interactor_abundance	P17858	P08237	13.4492107980605	13.4492107980605		0.007030968737611364	0.07245328773691226	-2.5403583345242366	-1.883425750422194	-2.2041244584815463	-0.9667446060199977	-1.1915342821500545	-0.6207277453130983
mitosis	inter	complex_abundance	Q5T653	Q9NQ50	-0.26135244613665637	0.26135244613665637	0.9949316476953178	0.007031844394787811	0.06202515044700521	-0.5557661699592132	-0.40005766246278357	-0.7623057918726318	-1.0961740763620094	-1.0978275913504534	-1.1765855087759538
mitosis	inter	interactor_abundance	Q9Y3B7	Q9NZE8	20.104486711060257	20.104486711060257		0.007034826606200348	0.07245328773691226	-2.5403583345242366	-2.602907686936397	-2.9541127540387326	-0.537531971999513	-0.572621201679657	-1.5505704337304242
mitosis	inter	complex_abundance	Q9UNX4	Q9Y2X3	7.648946386013752	7.648946386013752	0.9461337010958102	0.00703579685561239	0.06202515044700521	-3.592609209971702	-2.8194839601423856	-3.3361026306612156	-1.597513294598861	-1.839545883487854	-2.126982454107722
mitosis	inter	interactor_abundance	P20674	O75489	-0.6612878461788961	0.6612878461788961		0.007037956630051699	0.07245328773691226	1.4564428286817694	1.2573869357406808	1.3632412629130852	0.8091508572819359	0.29798236029487024	0.5522592951897538
mitosis	inter	interactor_abundance	O00567	Q96GQ7	19.95147144434812	19.95147144434812		0.007061028371252754	0.07263199229395266	-2.5403583345242366	-2.602907686936397	-2.9541127540387326	-0.5830060746386099	-0.8040368837160469	-1.6012774176521987
mitosis	inter	complex_abundance	O95229	Q9H081	18.754081728971954	18.754081728971954	0.9823818738795115	0.007062064067905578	0.06219266298484747	-3.279588507670526	-3.3603393744066454	-3.8137431664036465	-1.8331079826982528	-2.529248935983175	-2.081664687834557
mitosis	inter	interactor_abundance	P20674	O96000	-0.6650000443129166	0.6650000443129166		0.007063800652420045	0.07263199229395266	1.4693443130540236	1.2552897267050598	1.3632412629130852	0.8069333582549054	0.29798236029487024	0.5522592951897538
mitosis	inter	interactor_abundance	Q96EL2	Q9NQ50	0.07713867500433065	0.07713867500433065		0.007072067661193749	0.07267334835512423	-1.507783322428518	-1.4045797483262883	-1.3456596646853336	-1.8900058902421546	-1.7580822504591493	-1.7081003468795526
mitosis	inter	interactor_ratio	O75964	P06576	-0.39946293815772754	0.39946293815772754	0.9997428708445041	0.007082779523618204	0.11727616584402438	-1.9960390712862663	-2.128110599043661	-2.165212539993684	-2.3577007791053717	-2.366150791673954	-2.4373136820453145
mitosis	inter	complex_abundance	P20674	P24539	-0.7092959107620634	0.7092959107620634	0.993820690620165	0.007089318862165285	0.062368519486263964	2.1106950600763956	2.05879421343559	2.4033707882344144	1.0888295277413074	0.8098446088195078	1.4423766259657311
mitosis	inter	interactor_ratio	O15160	Q9BUI4	7.451099588603699	7.451099588603699	0.7330846168301284	0.00709215084655209	0.11727616584402438	0.20433420598863283	-0.20443403423135578	-0.30308371433138365	0.8865444759905124	0.8290065113255478	0.629098189850016
mitosis	inter	interactor_ratio	O43290	O43395	19.19085608928722	19.19085608928722	0.9549110927400951	0.007093762501146312	0.11727616584402438	1.8129866073473576e-16	0.0	1.8129866073473576e-16	-0.4165878986558508	-0.41158374441108586	-0.7187188111950545
mitosis	inter	interactor_ratio	O43156	Q9Y4R8	-0.25853781202097487	0.25853781202097487	0.9841708632167934	0.007096852091963157	0.11727616584402438	-0.26703898982381574	-0.2890721869273975	-0.2888444401891477	-0.4254709417842898	-0.5708118683574326	-0.5514068350980688
mitosis	inter	interactor_abundance	Q96DE5	Q9UJX3	18.714214369015803	18.714214369015803		0.007099124223563132	0.0729076224999405	-2.5403583345242366	-2.602907686936397	-2.9541127540387326	-1.5488966358094673	-1.870826141106306	-1.9558855344611616
mitosis	inter	interactor_abundance	O96008	Q9Y512	-0.6520132944510156	0.6520132944510156		0.007114510498559655	0.0729912127342139	-1.0701386699864648	-1.0056885413736822	-0.9971562016091702	-1.599689097061587	-2.009243410061137	-1.5916299250745933
mitosis	inter	interactor_abundance	P61158	O15145	-0.5198484706946825	0.5198484706946825		0.007115790540502511	0.0729912127342139	2.3905221559622105	2.628497433454723	2.5775464307860316	1.6782951533482455	1.4737152884840417	1.974286622387934
mitosis	inter	interactor_ratio	P22087	P61353	20.93478472653354	20.93478472653354	0.9359871722093941	0.007119864116795093	0.11742974342922158	1.8129866073473576e-16	0.0	1.8129866073473576e-16	-0.5526217796748747	-0.8525432875515665	-1.129503264655894
mitosis	inter	interactor_abundance	P62829	P48047	-7.463520521447321	7.463520521447321		0.00712231364681358	0.07301437702601705	1.1190596627541698	0.6559723364607615	1.6818111464990182	-0.4918379276472303	-0.7087888194483651	-0.2625681688429336
mitosis	inter	complex_abundance	O43913	Q9UBD5	19.15369948402859	19.15369948402859	0.9776262628636462	0.007125329793909359	0.06262096820930607	-3.592609209971702	-3.681067352470635	-4.17774632154091	-2.450084150863364	-2.718585435603775	-1.9774791703655992
mitosis	inter	interactor_ratio	Q99547	Q9Y3B2	-4.8300687541873435	4.8300687541873435	0.5912569607487492	0.007134109691818039	0.11743842108069695	-0.30528859751904974	0.0	-0.011974478887112344	-0.6193791026502301	-0.9327748092885361	-0.8776469939248055
mitosis	inter	complex_abundance	P46776	P62829	0.21174888214808277	0.21174888214808277	0.6736419329630342	0.007141567620195767	0.06265939198178253	2.005129588990979	1.525665076608896	2.256295670159492	0.739706607352383	0.53154688041292	0.891637572194012
mitosis	inter	interactor_abundance	P31040	O75306	-0.5262735918217117	0.5262735918217117		0.0071433477943123646	0.07316153417619521	1.038413958974895	1.3207907606910125	1.0090692279828986	0.5731815367511283	0.4850345509193123	0.6445107675789202
mitosis	inter	complex_abundance	P61163	Q9BTE1	-0.2465775355752434	0.2465775355752434	0.9980007721080083	0.007144341889511651	0.06265939198178253	-0.049119142169892674	-0.14017120610085695	-0.17152621438973537	-0.6609541210668516	-0.9330270106209804	-0.5576986790472329
mitosis	inter	interactor_abundance	Q9BZE1	Q9BYC8	-0.3492542806196395	0.3492542806196395		0.007145920815460616	0.07316153417619521	0.11409324778097336	0.12349863263949275	0.017507195065796118	-0.22703132411262034	-0.527075912867267	-0.42677237131987145
mitosis	inter	interactor_abundance	Q7Z4H7	O94927	-6.273217595999323	6.273217595999323		0.007149488707755526	0.07316153417619521	-1.1165200559394988	-1.53385389563783	-1.4626575101993589	-2.02380053169259	-2.404678917972739	-2.2827895384005865
mitosis	inter	interactor_abundance	P08574	P20674	-1.0194709093236238	1.0194709093236238		0.0071594169240471565	0.07321936543589445	2.0456425344902787	1.6479851169645214	1.7558484308656372	0.9982646688178842	0.38905817941954113	0.7965726142612645
mitosis	inter	interactor_ratio	O00567	P62244	20.336471180434998	20.336471180434998	0.9402642552474002	0.007167137700217959	0.11775565971951195	1.8129866073473576e-16	0.0	1.8129866073473576e-16	-0.4577768239755665	-0.8723864331676227	-0.9305615128331964
mitosis	inter	complex_abundance	P56537	P62910	2.043003358584716	2.043003358584716	0.9210200946679642	0.007170048891153688	0.06275154604611013	-0.7927640232136322	-0.8252227523668147	-0.8338281619923067	-0.14273015856351098	0.4014119085345297	-0.08435279701534841
mitosis	inter	interactor_abundance	Q13151	P38159	2.0870102459004456	2.0870102459004456		0.007170107899823766	0.07326835716874823	-0.5536334657370123	-1.459864435569965	-1.3808581001322173	0.5014367307153321	0.266730396428944	0.3590225353055871
mitosis	inter	interactor_abundance	Q13601	Q9BVI4	18.591751964358544	18.591751964358544		0.007172766741519979	0.07326835716874823	-2.5403583345242366	-2.602907686936397	-2.9541127540387326	-1.5785084162068144	-1.9859550306578122	-1.8574819480655291
mitosis	inter	complex_abundance	P31943	Q12906	1.951604232666557	1.951604232666557	0.8398217977618954	0.007172904954993601	0.06275154604611013	0.18743004619311804	-0.23378405958563445	0.47928610839540137	1.6202557594657563	1.3976799449762758	1.1570001082424406
mitosis	inter	complex_abundance	Q9NYK5	Q9Y399	-0.23986960631629306	0.23986960631629306	0.9915748854708785	0.0071768415396193715	0.06275154604611013	-0.08908308424044478	0.0930690087667268	-0.1991142441651848	-0.4986426976352206	-0.4947074075051626	-0.4954060408808438
mitosis	inter	interactor_abundance	Q96A26	Q9BYD1	-0.426983371578298	0.426983371578298		0.007191108691990226	0.07341191461351979	0.2809092154100349	0.09221159168732884	0.07226828828631635	-0.2405286358402114	-0.48373479712183076	-0.3159093748127543
mitosis	inter	interactor_ratio	Q10570	Q9UKF6	7.0874373492418625	7.0874373492418625	0.6433601965684664	0.007200584064520005	0.11792859185554838	-0.1794955542986024	-0.13039273070477977	-0.20221269248719764	0.0	0.13556722357638543	0.15290097972292252
mitosis	inter	interactor_abundance	Q12788	P55769	7.996876701548973	7.996876701548973		0.007200994193273682	0.07343152394042615	-2.5403583345242366	-1.9243824627030972	-1.9636636039321729	-0.9641850365048958	-1.1604762435960247	-0.721086421154551
mitosis	inter	interactor_abundance	P62829	P62851	-7.488196875050101	7.488196875050101		0.007202039658835953	0.07343152394042615	1.0908908780407647	0.6461739174958971	1.7153713853759756	-0.5713760328647992	-0.6821919412445241	-0.3009964996621188
mitosis	inter	interactor_ratio	Q14197	Q9H0U6	-0.05035318014792157	0.05035318014792157	0.9838373008480268	0.007205216535099509	0.11792859185554838	-0.16732814144762892	-0.11380951030227444	-0.09306948603834389	0.13842397071535914	0.019194741435504516	0.09251292829244259
mitosis	inter	complex_abundance	P04843	Q8TCJ2	-0.19473431432873103	0.19473431432873103	0.9852351017637733	0.0072084421642630335	0.0628644903506095	2.7635399859778067	2.971960958985095	2.8786272976055485	2.185803612976357	1.7124888579256918	2.1764881190913186
mitosis	inter	interactor_abundance	P46087	Q8IY81	1.5299756199327303	1.5299756199327303		0.007209065250286371	0.07343152394042615	-0.8054826530951315	-1.083008559427887	-1.2607295322517205	0.09809775269237873	0.08740484345479475	-0.34522612297043703
mitosis	inter	interactor_abundance	P42285	Q9H583	1.5904977777749096	1.5904977777749096		0.00721018643363647	0.07343152394042615	-1.6674019805431868	-1.6295372814767493	-1.326089627553149	-0.7750361921283456	-0.7258158838471517	-1.010657168479956
mitosis	inter	complex_abundance	P55039	Q9H446	-0.3795996646686852	0.3795996646686852	0.9818143974534315	0.00721157660435285	0.0628644903506095	-1.4101568351432674	-1.2946748148299942	-1.533686198706878	-2.0617945823846977	-2.328457143402176	-1.9254334276828893
mitosis	inter	complex_abundance	Q9BYD6	Q9NYK5	-0.1424909776633496	0.1424909776633496	0.9963374124510849	0.007211790832277865	0.0628644903506095	0.08655361536039442	0.11203219305456596	-0.09868596448417176	-0.30422742288932475	-0.5065995904719964	-0.44510503972758025
mitosis	inter	interactor_abundance	Q86Y82	Q9UNK0	-0.3109885176145801	0.3109885176145801		0.0072230259778860864	0.07346242905026662	-0.12510078699198232	-0.0036318488773000603	-0.11730660082501591	-0.5810408858638645	-0.6347395618515603	-0.37396168687227427
mitosis	inter	interactor_abundance	P20674	O75947	-0.6648287986370266	0.6648287986370266		0.00722397836405834	0.07346242905026662	1.4758268278915607	1.2573869357406808	1.369221721733248	0.8109782997999158	0.29798236029487024	0.5542836239955811
mitosis	inter	interactor_abundance	Q9Y3T9	Q9NVP1	8.068649202985524	8.068649202985524		0.007226094072467815	0.07346242905026662	-1.9300548588106334	-2.602907686936397	-2.1584061900455738	-1.2380707725163589	-1.265099765665486	-1.1259564860087914
mitosis	inter	interactor_ratio	P40429	P46777	0.26633253837535625	0.26633253837535625	0.9865685142769038	0.007226410549309397	0.1180497601184894	-0.9492219511160608	-1.0273203231058772	-0.9415841255546732	-1.1414296812214313	-1.1518949453819902	-1.101255135812413
mitosis	inter	complex_abundance	Q9BQ67	Q9BZE4	0.7743767067992137	0.7743767067992137	0.6335290845297215	0.007234422190094093	0.06298977015239762	-1.585252427440987	-1.595428809521141	-2.1348438215779275	-0.3260535902194044	-0.25498829391225475	-0.8347150820128983
mitosis	inter	interactor_abundance	P20674	O75964	-0.6674129834691259	0.6674129834691259		0.0072405638644142565	0.07356584769066592	1.4810757279219207	1.2573869357406808	1.376776195483159	0.8115603780439439	0.29798236029487024	0.5563942571241007
mitosis	inter	complex_abundance	Q13405	Q96A35	-0.6552282301298626	0.6552282301298626	0.988244523716343	0.007240880120322344	0.06298977015239762	-0.8786009089565872	-0.549254350956574	-0.8604583166868957	-1.2850648424983737	-1.5360350383773058	-1.4238912571823628
mitosis	inter	interactor_abundance	O96008	P21796	-0.8897544561592157	0.8897544561592157		0.007252963221100967	0.07362753439894419	-0.853769964487989	-0.8572060091405392	-0.5882716156581941	-1.599689097061587	-1.9393942542486626	-1.4224913583106933
mitosis	inter	interactor_abundance	O75947	Q16718	-0.4565308296091842	0.4565308296091842		0.0072568405647907095	0.07362753439894419	2.253959595284843	2.347489966829774	2.24789156774344	1.7360268112555555	1.3078984692519997	1.6915194398885904
mitosis	inter	complex_abundance	Q9BYD2	Q9HD33	-0.10133142348557282	0.10133142348557282	0.9992696239000871	0.007272432013003845	0.06320001830590143	-0.20887427961129246	-0.11569579964709775	-0.20604757122757994	-0.4868594262416835	-0.6534227684232078	-0.44844932002142174
mitosis	inter	interactor_abundance	O75964	Q96IX5	-0.4493390740552637	0.4493390740552637		0.007280996127723315	0.07362753439894419	2.4364742805319146	2.2521454550358695	2.2313386934323303	1.7071333361550383	1.2434001303335906	1.613168419633897
mitosis	inter	interactor_abundance	Q12905	Q9NZI8	1.0198483913757614	1.0198483913757614		0.007285978219052328	0.07362753439894419	0.8665953793165565	0.7990892443859923	0.65078712138163	1.2420877953775686	1.4989532301877644	1.2251621167678386
mitosis	inter	complex_abundance	P55769	P62906	2.6250553965878543	2.6250553965878543	0.7806559485101902	0.0072955578923150815	0.06327386507688666	0.635423186679496	0.02399566546956782	0.006333499745804026	1.5108970869415035	1.424673265981083	1.1851486293558706
mitosis	inter	complex_abundance	Q9H9J2	Q9NVS2	-0.39070088312598134	0.39070088312598134	0.9828210129208415	0.007295713181178403	0.06327386507688666	-0.04596568018758704	-0.01785972008128797	-0.27359393530950554	-0.5015374604269756	-0.6735280745576504	-0.6932185292463913
mitosis	inter	interactor_abundance	P38606	P21281	-0.5911379604520077	0.5911379604520077		0.00729778866216424	0.07362753439894419	1.2339875240971097	1.5604639446459068	1.1988979590281628	0.6427156183142501	0.6183736866842521	0.7974003465796707
mitosis	inter	interactor_abundance	Q12788	O76021	7.899093984228762	7.899093984228762		0.007301690550158453	0.07362753439894419	-2.5403583345242366	-1.999656015023977	-2.0372292356594106	-1.2506169532513716	-1.3447875316499212	-1.060043122417455
mitosis	inter	interactor_abundance	O76021	P46776	1.085439874660348	1.085439874660348		0.007302544007558834	0.07362753439894419	-0.7253415525203158	-1.065427478178719	-0.8022162832594399	-0.3656851599227391	-0.1358462947511412	-0.1103999970940881
mitosis	inter	interactor_abundance	O76021	P56537	1.085439874660348	1.085439874660348		0.007302544007558834	0.07362753439894419	-0.7253415525203158	-1.065427478178719	-0.8022162832594399	-0.3656851599227391	-0.1358462947511412	-0.1103999970940881
mitosis	inter	interactor_abundance	O76021	P55769	1.085439874660348	1.085439874660348		0.007302544007558834	0.07362753439894419	-0.7253415525203158	-1.065427478178719	-0.8022162832594399	-0.3656851599227391	-0.1358462947511412	-0.1103999970940881
mitosis	inter	interactor_abundance	O76021	P62750	1.085439874660348	1.085439874660348		0.007302544007558834	0.07362753439894419	-0.7253415525203158	-1.065427478178719	-0.8022162832594399	-0.3656851599227391	-0.1358462947511412	-0.1103999970940881
mitosis	inter	interactor_abundance	O76021	P42766	1.085439874660348	1.085439874660348		0.007302544007558834	0.07362753439894419	-0.7253415525203158	-1.065427478178719	-0.8022162832594399	-0.3656851599227391	-0.1358462947511412	-0.1103999970940881
mitosis	inter	interactor_abundance	O76021	P62266	1.085439874660348	1.085439874660348		0.007302544007558834	0.07362753439894419	-0.7253415525203158	-1.065427478178719	-0.8022162832594399	-0.3656851599227391	-0.1358462947511412	-0.1103999970940881
mitosis	inter	interactor_abundance	O76021	P62829	1.085439874660348	1.085439874660348		0.007302544007558834	0.07362753439894419	-0.7253415525203158	-1.065427478178719	-0.8022162832594399	-0.3656851599227391	-0.1358462947511412	-0.1103999970940881
mitosis	inter	interactor_ratio	Q53GS9	Q9BUQ8	19.286773438053846	19.286773438053846	0.9258464548352994	0.007320278961347636	0.11910596594407505	1.8129866073473576e-16	0.0	1.8129866073473576e-16	-0.5667201054401161	-1.178693136673709	-1.0107322197117146
mitosis	inter	complex_abundance	Q9NX20	Q9NZE8	19.825461060499418	19.825461060499418	0.9186130251083598	0.007325860091679865	0.06340877050320591	-3.279588507670526	-3.3603393744066454	-3.8137431664036465	-1.5658996611328286	-1.628171563068526	-2.418172149457982
mitosis	inter	complex_abundance	Q8N983	Q9BZE1	-0.41529789831568625	0.41529789831568625	0.993140259112496	0.0073260834144475056	0.06340877050320591	0.4333317259678057	0.45627588305932804	0.10128024605802721	-0.4729848431123585	-0.39009625135619075	-0.21727732640253258
mitosis	inter	interactor_ratio	O43395	Q9UMS4	0.6495729645709448	0.6495729645709448	0.9878850537312795	0.007326432304467806	0.11910596594407505	-0.9526699172461619	-0.9244839587263509	-0.902730524585322	-1.3358217773312626	-1.19126236189652	-1.1455244985093196
mitosis	inter	interactor_ratio	P42766	P55769	0.32057781798928126	0.32057781798928126	0.805168863441916	0.007332808884641069	0.11910596594407505	1.594891292055534	2.1215351048570663	1.9435690607610059	0.3415881917450915	0.7552126282397286	0.9600796925476025
mitosis	inter	interactor_abundance	Q96DE5	Q13042	18.719107326264567	18.719107326264567		0.007333344464405152	0.07389455987676057	-2.5403583345242366	-2.602907686936397	-2.9541127540387326	-1.5387497122312894	-1.870826141106306	-1.9558855344611616
mitosis	inter	complex_abundance	P57740	Q8WUM0	1.0313982097609602	1.0313982097609602	0.8903893738726291	0.007351049426381613	0.06356058897962284	-1.2821689965014957	-0.47899527366725436	-1.0476076084104615	0.2353429773259067	0.3628414276952952	0.24247847216250973
mitosis	inter	interactor_ratio	P51991	Q16629	22.388956040911257	22.388956040911257	0.9740854237476988	0.007352680833101884	0.11920255290028813	1.8129866073473576e-16	0.0	1.8129866073473576e-16	0.1810763990564884	0.32205975218749205	0.37712077067159927
mitosis	inter	complex_abundance	Q8N983	Q9H0U6	-0.4393533199238093	0.4393533199238093	0.9944128281555898	0.007365632961774464	0.06362241993217903	0.36543245344144953	0.47353322462912817	0.16956212526168182	-0.6063437926067758	-0.3743543401912016	-0.20803082255177271
mitosis	inter	interactor_abundance	Q96DE5	Q9UJX5	18.669914771939613	18.669914771939613		0.007377307691146444	0.07429382804260419	-2.5403583345242366	-2.602907686936397	-2.9541127540387326	-1.586160299364218	-1.9229005166278206	-1.9558855344611616
mitosis	inter	complex_abundance	Q96A65	Q9NV70	-0.06267908758096118	0.06267908758096118	0.7735454977480074	0.0074011856775638004	0.06386506995962311	-0.7649234989120436	-1.0347074145063917	-1.2952488620783398	-1.9138157386017818	-1.7367945877545459	-1.9134205721055189
mitosis	inter	interactor_abundance	P20674	P21912	-0.6665450475313934	0.6665450475313934		0.007418311744919598	0.07459761261938556	1.4541591411941768	1.2552897267050598	1.3579472498002196	0.8069333582549054	0.28571668175629905	0.5522592951897538
mitosis	inter	interactor_abundance	P08574	P22695	-1.0140724429018995	1.0140724429018995		0.007419881684355014	0.07459761261938556	2.0144634286082055	1.6022656051439756	1.7414660352442062	0.9705568424069739	0.3769784091179354	0.7961166377070451
mitosis	inter	interactor_abundance	P35268	P39023	0.993075360262316	0.993075360262316		0.00742054522726715	0.07459761261938556	0.11531965290048422	0.3368658142377412	0.4130660709706951	0.773165078709967	1.0064264758805732	0.8121754396466099
mitosis	inter	interactor_abundance	P35268	Q9UHB9	0.9079919582419732	0.9079919582419732		0.0074254387770958654	0.07460299992011808	0.2168168155024624	0.3416534131213549	0.5121113153880821	0.777612682723208	0.981942751181422	0.8742253141793807
mitosis	inter	interactor_abundance	P62829	P62241	-7.456039265529292	7.456039265529292		0.0074312403746101185	0.07461749865884178	1.0425028535583012	0.6390323864658604	1.6906486341495244	-0.5767147386427861	-0.692293137831238	-0.2944335001650412
mitosis	inter	interactor_abundance	P62829	P62750	-7.465101541141337	7.465101541141337		0.007439262417605256	0.07465426294806682	1.105358751173319	0.6319768625812058	1.6859580291815475	-0.5359533517092188	-0.7087888194483651	-0.28010962273296797
mitosis	inter	interactor_abundance	P57081	Q9UBP6	-0.4226013768609249	0.4226013768609249		0.007452379859433089	0.07474208740099267	-1.5447338824453785	-1.563216751709478	-1.8040194415502875	-2.3894444628372766	-2.464235590379382	-2.1093292165579465
mitosis	inter	interactor_ratio	P11940	P62829	0.4369588210099642	0.4369588210099642	0.6672117499331355	0.007455063952191203	0.12063392709027732	-0.2562202390657567	-0.10864320131516501	-0.8221396294649493	0.9683112250239098	0.9609203774888536	0.6074675766127353
mitosis	inter	complex_abundance	Q9HD33	Q9Y399	-0.12885475856194958	0.12885475856194958	0.9963963977228131	0.007458009919581919	0.06429059910535874	-0.4544546495377905	-0.58033397038865	-0.48540103370277676	-0.8172348533548397	-0.9861152420935172	-0.7926609984228014
mitosis	inter	interactor_abundance	Q96DE5	Q9UJX4	18.666376317015548	18.666376317015548		0.007466750033025538	0.07484236567060727	-2.5403583345242366	-2.602907686936397	-2.9541127540387326	-1.586160299364218	-1.926529339897519	-1.9558855344611616
mitosis	inter	complex_abundance	P55769	P62249	2.552247720087203	2.552247720087203	0.7844789615084	0.007468050120599692	0.06431238333232732	0.5590709792876131	0.5554419044952131	0.30718929127998607	1.6840213509629705	2.3805091527979783	1.5176360755299538
mitosis	inter	complex_abundance	O95639	Q9P2I0	17.80373695659731	17.80373695659731	0.9035274080081939	0.007493000089970082	0.06444768685385507	-3.592609209971702	-3.681067352470635	-4.17774632154091	-1.9108223326489764	-2.470575706785498	-2.678632782648756
mitosis	inter	interactor_abundance	O75964	P56385	-0.4500733156237892	0.4500733156237892		0.00749442126445756	0.07506890462285092	2.4364742805319146	2.2458175873421036	2.2383583369869116	1.7004526971702367	1.2388387834554622	1.6257712292709465
mitosis	inter	interactor_abundance	O75964	O75947	-0.43910015813574566	0.43910015813574566		0.0074981207304366275	0.07506890462285092	2.4254020627477524	2.247422192920919	2.2194992706106054	1.7078035356185262	1.2452246321033607	1.6131143042617617
mitosis	inter	interactor_abundance	P62829	P61247	-7.484372656723864	7.484372656723864		0.007506879928625876	0.07511267351144067	1.0242424363455438	0.6390323864658604	1.7153713853759756	-0.5701976677800009	-0.691780776921441	-0.33446505185760006
mitosis	inter	complex_abundance	O75489	P22695	-0.3509741308342029	0.3509741308342029	0.9666367626235725	0.007507361267008286	0.06444768685385507	1.6450817109593936	1.5896439931712356	1.3154251484716677	0.7604547235760044	0.14057572638376378	0.5340628615063131
mitosis	inter	complex_abundance	Q07955	Q13151	4.685243351373444	4.685243351373444	0.6785187720321121	0.007513005302259508	0.06444768685385507	-1.1919396893247187	-2.2773084154545677	-2.7209299607246304	0.17838795587999787	0.23555469053392458	0.7756230562663751
mitosis	inter	complex_abundance	P09001	Q9NZE8	18.509805482379175	18.509805482379175	0.8878962274488502	0.007516687712131053	0.06444768685385507	-3.279588507670526	-3.3603393744066454	-3.8137431664036465	-2.690939424052842	-2.409397825462095	-2.5771959129809807
mitosis	inter	complex_abundance	P08581	P16144	-0.6583394492535375	0.6583394492535375	0.9996090164106786	0.007521406444743133	0.06444768685385507	-0.3486601369974213	-0.024492404699092286	-0.6682262305970373	-1.2054394371021138	-1.509774482801662	-1.4232528734831404
mitosis	inter	complex_abundance	Q7Z2W9	Q9NVS2	-0.2821975502258565	0.2821975502258565	0.9879051477413034	0.0075316285730450995	0.06447074058526606	-0.6165382263534117	-0.32503233008332266	-0.4696707424339377	-0.907908829781938	-0.9694027290753211	-0.8686073659568623
mitosis	inter	interactor_abundance	Q9GZL7	O76021	0.1915460421111296	0.1915460421111296		0.0075380903390323785	0.07527976663186838	-2.0388062426283136	-2.0141385906629345	-2.158245914829627	-2.424382896549103	-2.5771839696268106	-2.7440680242124333
mitosis	inter	interactor_abundance	Q9GZL7	Q9Y221	0.1915460421111296	0.1915460421111296		0.0075380903390323785	0.07527976663186838	-2.0388062426283136	-2.0141385906629345	-2.158245914829627	-2.424382896549103	-2.5771839696268106	-2.7440680242124333
mitosis	inter	interactor_abundance	Q9GZL7	P46087	0.1915460421111296	0.1915460421111296		0.0075380903390323785	0.07527976663186838	-2.0388062426283136	-2.0141385906629345	-2.158245914829627	-2.424382896549103	-2.5771839696268106	-2.7440680242124333
mitosis	inter	interactor_abundance	Q15392	Q9UBM7	-0.6281262145776482	0.6281262145776482		0.0075411682110779355	0.07527976663186838	0.6800122904495141	0.7633690505483282	0.7219826017964732	0.03843145431838033	-0.15123328751407886	0.29759795130669736
mitosis	inter	interactor_abundance	Q13151	P07910	1.7881440139524345	1.7881440139524345		0.007549313015734869	0.07531715549497725	-0.40699981610619734	-0.9440687455506576	-1.2562910388516069	0.5344574072974981	0.2794841056547646	0.45964697734063675
mitosis	inter	interactor_abundance	Q86Y82	Q12981	-0.3465709706665357	0.3465709706665357		0.0075591353288549535	0.07532010290842037	-0.13974863702272694	-0.014894911902909284	-0.08825329233152773	-0.6227279343985246	-0.6835806189060588	-0.38830127737448333
mitosis	inter	interactor_abundance	Q9BQC6	O60783	-0.651525610955546	0.651525610955546		0.007560078374058082	0.07532010290842037	-0.7213883921705883	-0.6867923105274097	-0.9992261251496877	-1.2733325497189327	-1.461074414650556	-1.3603589420987054
mitosis	inter	interactor_abundance	P20674	P13987	-0.6572114468900105	0.6572114468900105		0.0075628070618910396	0.07532010290842037	1.468680958415752	1.2573869357406808	1.3632412629130852	0.8166010802735363	0.29798236029487024	0.5563942571241007
mitosis	inter	interactor_ratio	Q9BYD3	Q9BZE1	-0.1617686965691518	0.1617686965691518	0.9921732161489362	0.0075629073992638796	0.12214808931641284	0.1752412498056602	0.18125430564628864	0.1379970029562534	0.29446216964014366	0.23933312834850343	0.28123825358448956
mitosis	inter	complex_abundance	Q8N5N7	Q9BZE1	-0.12872988398266438	0.12872988398266438	0.9900698970801588	0.007563099055883268	0.06467545246589487	0.4011570773252368	0.6261616623472845	0.3795730825246771	0.0930755623841033	-0.07987691118283344	-0.0032011677722733403
mitosis	inter	interactor_abundance	P49354	P53609	0.196275725367231	0.196275725367231		0.007569394873170906	0.07534188385388717	-1.468947611711567	-1.551144033286701	-1.660935236084185	-1.8522042582752443	-1.9574636005877424	-1.853313440069562
mitosis	inter	interactor_ratio	O00567	Q8TED0	20.327245990455157	20.327245990455157	0.9427733624737886	0.0075917466514874325	0.12238295920288592	1.8129866073473576e-16	0.0	1.8129866073473576e-16	0.7518399460005429	0.7502154907291231	0.3743255189017493
mitosis	inter	interactor_abundance	Q86Y82	Q13190	-0.3351942122215515	0.3351942122215515		0.007592490400399157	0.07550515851030892	-0.11410647180961893	-0.0036318488773000603	-0.08825329233152773	-0.5666666221904958	-0.6761091169723824	-0.37396168687227427
mitosis	inter	interactor_abundance	Q9GZL7	Q15269	0.3489451149739901	0.3489451149739901		0.007594619331469157	0.07550515851030892	-2.056490240230613	-2.021326506780114	-2.158245914829627	-2.424382896549103	-2.5771839696268106	-2.7440680242124333
mitosis	inter	complex_abundance	O14579	P61923	-0.19710159176119593	0.19710159176119593	0.99657621923617	0.007602905489275679	0.06495096905009962	2.1441906636295704	2.1586572847916816	2.0488247484120445	1.7439263558602263	1.4537034153636303	1.7036867121883443
mitosis	inter	interactor_abundance	Q9P0J0	O75380	-1.3185121598780296	1.3185121598780296		0.007604451151599938	0.07555902711282121	-1.1763812764495332	-1.0692335708006726	-1.439734964881939	-1.9685757085328577	-2.4986097135532437	-2.1051591362746245
mitosis	inter	interactor_ratio	P82663	Q7Z2W9	0.018250168935549798	0.018250168935549798	0.9865311065689835	0.007606576818328951	0.12239153677611996	-0.2421421510556267	-0.27137352929326636	-0.2581485256356437	-0.14154196492965287	-0.12381022794537566	-0.04484764851443481
mitosis	inter	interactor_abundance	Q86Y82	O95249	-0.3316010827582258	0.3316010827582258		0.007618973679324302	0.07564144938344805	-0.11410647180961893	-0.0036318488773000603	-0.08680535532860584	-0.5566207119219967	-0.6761091169723824	-0.37396168687227427
mitosis	inter	interactor_abundance	O75964	P07919	-0.4353345692381436	0.4353345692381436		0.007621582954815881	0.07564144938344805	2.410072739032083	2.246636509536708	2.2142997004866602	1.7020639013180157	1.2381375504835235	1.6174553814967016
mitosis	inter	complex_abundance	P20338	P20339	-0.2624651114462917	0.2624651114462917	0.8707223364535619	0.007627255189439691	0.06504543260443459	-0.001048831388774179	-0.07386123031909783	-0.2929964868319502	-0.962043607607016	-0.8421741673402249	-0.604913345162242
mitosis	inter	complex_abundance	P55769	P62888	2.6778270048995942	2.6778270048995942	0.7696724691619786	0.007629160553136954	0.06504543260443459	-0.15668506874709442	-0.09061364524229584	-0.03678371391180744	0.6599286338632556	1.3613116357656483	0.8555584661154524
mitosis	inter	interactor_abundance	O43674	P17568	-3.4742904942172514	3.4742904942172514		0.007634111763001628	0.07569940670527066	-0.6306231089481326	-1.0928635775952913	-0.5694082644740821	-2.914129933488878	-3.501679907784789	-2.1625603225875167
mitosis	inter	interactor_abundance	Q12788	P62277	7.963035819613354	7.963035819613354		0.007636266085280515	0.07569940670527066	-2.5403583345242366	-1.9187031244341684	-1.9498409217503077	-0.9641850365048958	-1.1604762435960247	-0.721086421154551
mitosis	inter	complex_abundance	P00403	P22695	-0.6697350768967905	0.6697350768967905	0.9077305453312274	0.007639655089387588	0.06507009707975896	1.5252840955130547	1.4920481114208648	1.1809518027714132	0.5608174417785707	-0.10451562107269478	-0.20916341851323755
mitosis	inter	interactor_abundance	Q9UJX5	Q9UM13	18.23132537943366	18.23132537943366		0.007656434644857211	0.07585541731478904	-2.5403583345242366	-2.602907686936397	-2.9541127540387326	-1.9768032042566939	-2.110084150097671	-1.988722995592729
mitosis	inter	complex_abundance	Q9BYD6	Q9BZE1	-0.14788662752529422	0.14788662752529422	0.992026608972763	0.0076596676551070764	0.06517570092218347	0.08070130386845245	0.12138899007227577	-0.12750337500671846	-0.35427455067152375	-0.5693437621703348	-0.5671085607878762
mitosis	inter	interactor_abundance	P20674	P00403	-0.6500064442771047	0.6500064442771047		0.007666030003406827	0.07590655503662515	1.4498276370290915	1.243048942299101	1.3416493031362962	0.8099012334700635	0.29565524841925916	0.5441201731270526
mitosis	inter	complex_abundance	P10606	Q16795	-1.8174208433643824	1.8174208433643824	0.7824335105711778	0.007677520966252494	0.06519315066658214	-0.012713018480467369	-0.030883971820518632	-0.7227192930948418	-4.1212020744573765	-2.922667900668049	-2.3249305547433585
mitosis	inter	interactor_abundance	O75964	P30049	-0.43714995450486577	0.43714995450486577		0.00768515775083005	0.07605196571919678	2.4254020627477524	2.2501512269841277	2.2194992706106054	1.708591470988648	1.2452246321033607	1.6203100078065709
mitosis	inter	complex_abundance	Q8N5N7	Q9NYK5	-0.12872988398266438	0.12872988398266438	0.9939399914519595	0.007688285261186866	0.06519315066658214	0.39744989962954963	0.6168048653295748	0.42840900254000064	0.10522562638576045	-0.023608590833082598	0.1257414889989324
mitosis	inter	complex_abundance	P31943	Q07955	1.9879157813163175	1.9879157813163175	0.8844179891941265	0.007690789144795531	0.06519315066658214	-0.7049682690077749	-2.2373439946833704	-1.237854524779129	0.6983687066130209	1.0426684009974616	0.9350635391224249
mitosis	inter	complex_abundance	P31943	Q9BUJ2	1.740161632375065	1.740161632375065	0.8205151581375875	0.007692182496874762	0.06519315066658214	0.10527961920373534	-0.25057752427599855	0.08700938107324656	0.9086505456701622	0.7094250852163226	0.573758446225901
mitosis	inter	interactor_ratio	Q15269	Q9GZL7	1.9773195807082462	1.9773195807082462	0.803172623924565	0.007695757326345688	0.1235941514324936	0.08363887225989813	0.1636875369822344	-0.10791234255818266	0.502225516724816	0.6709408901665521	0.47435065118731995
mitosis	inter	complex_abundance	P82650	Q96A35	-0.021433730447685918	0.021433730447685918	0.9936408110709796	0.0077016087065681724	0.06520847727816376	-0.657632671023788	-0.6912887044130351	-0.890366558590053	-1.1421353862073027	-1.2012058578449134	-1.0855304683186888
mitosis	inter	interactor_abundance	P56537	Q9BQ67	2.136091167419103	2.136091167419103		0.007702330616543858	0.07617787415091325	-1.168912113560905	-1.3182228958976916	-1.6949089375669923	0.006713291819290479	-0.05725481941853862	-0.5665228652999906
mitosis	inter	interactor_abundance	P52597	Q08211	1.1677699931934953	1.1677699931934953		0.007718766641450282	0.0762963538693007	-0.6824038858332537	-0.47124570549050915	-0.3629497224729808	0.5366300781891544	0.2957944944964326	0.07505290261139783
mitosis	inter	interactor_ratio	P38159	P52272	4.183422532046393	4.183422532046393	0.4921309931743335	0.00772024973379348	0.12375531408477938	-2.0386694595615307	-2.4501977977090426	-1.701429679316909	-0.816385632120709	-0.477003240797352	-0.9849739798098532
mitosis	inter	interactor_abundance	P62829	P62753	-7.4745680750893735	7.4745680750893735		0.007735308491863005	0.07638020519774939	1.0653386117630959	0.6390323864658604	1.7153713853759756	-0.5359533517092188	-0.691780776921441	-0.3009964996621188
mitosis	inter	interactor_abundance	P08574	O14949	-1.0067444784172852	1.0067444784172852		0.0077361726526225146	0.07638020519774939	1.9550541116570226	1.558133517055457	1.60824708360364	0.9165593921981601	0.35204734734548193	0.7492654709278127
mitosis	inter	complex_abundance	P51398	Q9H9J2	-0.07190377610694433	0.07190377610694433	0.9852659537652582	0.007736483511132168	0.06543903048941833	0.6767546173691653	0.6161690995534475	0.37063273657312296	0.1253866036774535	-0.0033135101732695346	0.04174411304868158
mitosis	inter	interactor_abundance	Q8IY81	Q9H7B2	18.41231153077049	18.41231153077049		0.00774173526098488	0.07639107070205253	-2.5403583345242366	-2.602907686936397	-2.9541127540387326	-1.9609460187288907	-1.9613661415944754	-2.115130740679825
mitosis	inter	complex_abundance	P30050	P62269	0.2237119559697677	0.2237119559697677	0.980140326553061	0.007747198218692334	0.06546497211451764	3.677383754479798	3.4155408431425816	3.477865329344627	3.941983326899491	3.887423827986621	3.95189825510713
mitosis	inter	interactor_abundance	Q07955	Q13151	4.685243351373444	4.685243351373444		0.007752548845619896	0.07645370750979989	-1.3039775557767426	-2.1818041251130955	-2.3421604904709405	-0.28217874072799204	0.05364053237890884	0.637249668120541
mitosis	inter	interactor_ratio	O95067	P30307	7.9930023125140925	7.9930023125140925	0.46325612439817965	0.00775417243450131	0.12406675895202096	-0.1916774359798894	-0.39726367753448616	-0.1466792784195097	0.20212601194883817	0.15759734133889133	0.3554393561611821
mitosis	inter	interactor_abundance	P61289	P49720	-0.48245752143930715	0.48245752143930715		0.007760126821915399	0.07648438180264343	1.88711221648327	1.7737099154023033	1.9766622676319763	1.274470272067315	0.9678599627339088	1.375843853759677
mitosis	inter	complex_abundance	O75964	Q96IX5	-0.4493390740552637	0.4493390740552637	0.990872786943987	0.007761925092026689	0.0655247325322963	2.9552521745665468	2.727496234786606	2.645679475627146	1.9963544761857122	1.3331827007626897	1.7851403709980198
mitosis	inter	complex_abundance	O75934	Q6UN15	3.1503994865579554	3.1503994865579554	0.9293548093982575	0.007783987211497894	0.06557020805367884	-3.592609209971702	-3.681067352470635	-2.735155848112313	-1.14441707036897	-1.842443588456032	-1.609160635343132
mitosis	inter	complex_abundance	P82933	Q9NZE8	19.18208630658732	19.18208630658732	0.9444534952679086	0.007787025536984597	0.06557020805367884	-3.279588507670526	-3.3603393744066454	-3.8137431664036465	-1.8637962442929126	-2.3231327328574407	-2.5070275649470073
mitosis	inter	interactor_abundance	O96008	P08574	-0.8648402663367079	0.8648402663367079		0.007789930253278921	0.07668982515016397	-0.853769964487989	-0.8572060091405392	-0.5882716156581941	-1.5715147787277672	-1.9393942542486626	-1.4224913583106933
mitosis	inter	interactor_abundance	O96008	Q3ZCQ8	-0.8648402663367079	0.8648402663367079		0.007789930253278921	0.07668982515016397	-0.853769964487989	-0.8572060091405392	-0.5882716156581941	-1.5715147787277672	-1.9393942542486626	-1.4224913583106933
mitosis	inter	complex_abundance	Q8N766	Q9NPA0	-0.6072012114095747	0.6072012114095747	0.9964809541427921	0.007791573616795002	0.06557020805367884	1.1928617460721762	1.5060844962473579	1.0301848275636192	0.5607661801247713	0.21330426546063336	0.4032927594242466
mitosis	inter	complex_abundance	Q9BQ48	Q9Y2R9	-0.20884577624291767	0.20884577624291767	0.9648181462499629	0.0077979523129258245	0.06557020805367884	-0.9897549565598771	-1.018642725575818	-1.2302817948922338	-1.764619097207353	-1.4800098782294775	-1.6661383968447319
mitosis	inter	interactor_abundance	O75964	O96000	-0.4363183428343027	0.4363183428343027		0.007799670890406056	0.07671437955535183	2.4234917457479344	2.243662594176126	2.2008541638529215	1.7071333361550383	1.2452246321033607	1.6050627066806777
mitosis	inter	interactor_abundance	P62829	P62910	-7.28853086281881	7.28853086281881		0.007803776035269969	0.07671437955535183	0.6523449449178945	0.355382191051226	1.3022423612709169	-0.8127188168128532	-0.8256870727713397	-0.49549618315042315
mitosis	inter	interactor_abundance	P56537	P18077	2.0637904859956175	2.0637904859956175		0.007812595672019253	0.07671437955535183	-1.1687378797351817	-1.3553383727542114	-1.7146159731337949	-0.17910064817901394	-0.08873564232682883	-0.6091812637827495
mitosis	inter	interactor_abundance	Q96EL3	Q9Y3D3	-0.09062070048249941	0.09062070048249941		0.007814469987267003	0.07671437955535183	-0.0798630263504871	-0.005834932319941476	0.008873296059540873	-0.22559992972025983	-0.2172373540957172	-0.3372991071348757
mitosis	inter	interactor_abundance	P62829	P62263	-7.532229578670567	7.532229578670567		0.007814829319190046	0.07671437955535183	1.127145015117692	0.629522641268672	1.729467634795282	-0.624010730398429	-0.7435562405739103	-0.28334906129028675
mitosis	inter	complex_abundance	P46087	Q9BVP2	1.439697069603412	1.439697069603412	0.9871056281433965	0.00781659329937401	0.0656624520536227	-1.2006886285720129	-1.5283814672965603	-1.7130018674987357	-0.34435457717275036	-0.16729282040555618	-0.7041910482120325
mitosis	inter	interactor_abundance	Q96DE5	Q9H1A4	18.692910045032264	18.692910045032264		0.007821690016800924	0.07673772669778328	-2.5403583345242366	-2.602907686936397	-2.9541127540387326	-1.5666160941632354	-1.870826141106306	-1.989986749894575
mitosis	inter	complex_abundance	P11940	Q13247	0.6736707118020634	0.6736707118020634	0.6155527149236147	0.007836804827711203	0.0657361191517291	-1.2844237350055183	-1.0862260847557108	-0.9416903733570992	0.47077554765017604	-0.30528992854532916	0.18957080047769315
mitosis	inter	complex_abundance	Q6UN15	Q9P2I0	8.007645068140429	8.007645068140429	0.998994402120205	0.007845649398103807	0.0657361191517291	-3.592609209971702	-2.7791181217565106	-3.204040634126672	-1.5707916148993446	-1.8955102054582285	-2.050580652363774
mitosis	inter	interactor_ratio	P17568	Q16795	-7.500981843953045	7.500981843953045	0.7161383428644802	0.007845783748905964	0.12516692290607134	-0.606839299138705	-0.6982816755933666	-0.32483210846734933	-1.8129866073473576e-16	0.0	0.06008809209457993
mitosis	inter	complex_abundance	Q96IY1	Q9H081	18.032700598202027	18.032700598202027	0.7426646147505926	0.007848401141713451	0.0657361191517291	-3.279588507670526	-3.3603393744066454	-3.8137431664036465	-2.25048214390246	-2.601348751837074	-2.5978951848578697
mitosis	inter	interactor_ratio	P35268	P46778	0.9211034086418438	0.9211034086418438	0.9625437971455155	0.007854201071049864	0.12516692290607134	-0.42840137071513656	-0.3765372444301988	-0.18146282050264434	0.2714852701260663	0.053790753059745865	0.1420167259961769
mitosis	inter	interactor_abundance	P61289	P60900	-0.49502697853023153	0.49502697853023153		0.007860418377061324	0.07703573482118116	2.0249405949226142	1.8826309653825042	2.030709816121083	1.4258225549264874	1.014579374637368	1.40120351147448
mitosis	inter	complex_abundance	Q7Z2W9	Q9BYD3	-0.2867914285908027	0.2867914285908027	0.9945331020590424	0.007861459476116647	0.06578112719018427	0.11777613180978451	0.4120707784046066	0.13222530883633962	-0.2893389873216697	-0.3206733585226439	-0.2166338835448456
mitosis	inter	interactor_ratio	P46782	Q2NL82	1.195511887311537	1.195511887311537	0.9811135704226166	0.007868164072573996	0.12516692290607134	1.4959965178405976	1.534311270753752	1.5475394973362904	2.1636506326011826	2.022627526156387	1.8318762508367623
mitosis	inter	interactor_abundance	O75964	P20674	-0.4527825374433975	0.4527825374433975		0.007869541981427015	0.07703573482118116	2.4284198250714115	2.245467214614272	2.200199584251849	1.708591470988648	1.2366063094838218	1.5908347538429743
mitosis	inter	interactor_abundance	Q12788	P42285	7.937955430131468	7.937955430131468		0.007871651059873603	0.07703573482118116	-2.5403583345242366	-1.9187031244341684	-1.9613001718722145	-1.015752002700109	-1.177179667986298	-0.7597631870675545
mitosis	inter	interactor_abundance	O75886	O14964	6.877607143549109	6.877607143549109		0.00787508114684255	0.07703573482118116	-1.203130842677979	-1.138903236022168	-1.4886767060561075	-0.4505306474125523	-0.6970817327504205	-0.6909443217748822
mitosis	inter	interactor_abundance	O75947	P14927	-0.45940407128139377	0.45940407128139377		0.007876376925605942	0.07703573482118116	2.1833810419999713	2.2782925032074535	2.175569847774992	1.6758930135725376	1.2479640025505352	1.636287839408662
mitosis	inter	interactor_abundance	O75947	P18859	-0.4601520083919762	0.4601520083919762		0.00787906376588132	0.07703573482118116	2.235692971136958	2.3410280420495737	2.219252310365304	1.7253569142525442	1.2866763044069762	1.669253069830941
mitosis	inter	interactor_ratio	Q9UJX2	Q9UM13	19.166650162660428	19.166650162660428	0.9494670476674538	0.007881421897940707	0.12516692290607134	-0.6559177015341051	-0.6720678748813291	-0.7627486332807293	-0.3247035179270933	0.05393416671656698	0.004488160975804595
mitosis	inter	complex_abundance	P14927	P22695	-0.9652777630061472	0.9652777630061472	0.9959512310924695	0.007887164881313349	0.06591342526929356	1.3478477069491412	1.354800356568851	0.9486997955323437	0.23846803903815245	-0.6353306604989922	-0.17691972438117906
mitosis	inter	interactor_abundance	Q12788	Q9NVP1	7.9498527112400685	7.9498527112400685		0.007893035270042996	0.07711604472197223	-2.5403583345242366	-2.602907686936397	-2.104993165098895	-1.6115369085547617	-1.5677659854920376	-1.2737129387361306
mitosis	inter	complex_abundance	Q7Z2W9	Q9NRX2	-0.2876112101775377	0.2876112101775377	0.9874659209677514	0.007894032737298358	0.06591342526929356	-0.29660702529376665	-0.06418668130844389	-0.39035550686836407	-0.7568835712835869	-0.9001868423117186	-0.7282881309481976
mitosis	inter	complex_abundance	Q96EL3	Q9NYK5	-0.21682818423943398	0.21682818423943398	0.9992535117777792	0.00790037083251112	0.06591342526929356	0.2651081983806181	0.4841949104484582	0.21241556701752004	-0.07421920654654625	-0.25016046415626475	-0.15479205474722188
mitosis	inter	interactor_abundance	Q12788	Q8IY81	7.9462878650396505	7.9462878650396505		0.007901002763394643	0.07711604472197223	-2.5403583345242366	-2.0184016682335044	-2.2277773692767178	-1.2687066598637573	-1.5677659854920376	-1.3498140850616396
mitosis	inter	interactor_abundance	Q13151	P51991	1.7622320072578825	1.7622320072578825		0.007902602361796676	0.07711604472197223	-0.3905616867060021	-0.9440687455506576	-1.2369809713518822	0.5239432547404174	0.2794841056547646	0.44198579491587525
mitosis	inter	interactor_abundance	P35268	P62906	0.9229807723197961	0.9229807723197961		0.007905967289639496	0.07711604472197223	0.1970301642980054	0.32536966622149766	0.36665013219933373	0.7130755591034025	0.9978984331486561	0.7319431878745046
mitosis	inter	interactor_abundance	P62829	P40429	-7.3236229410551195	7.3236229410551195		0.007909799914239674	0.07711604472197223	0.5911016033579173	0.16236002864357493	1.137642986694656	-1.0936156780426205	-0.8920067781181622	-0.6687501883417275
mitosis	inter	complex_abundance	P46778	P62829	0.12199015680988896	0.12199015680988896	0.6766145013535895	0.007925503391106073	0.0659424994487145	1.0349990366125161	1.0536467445742888	1.5993763484031156	-0.34660488267183726	0.11771162226412715	0.20177326885802463
mitosis	inter	complex_abundance	Q96EL2	Q9Y399	0.11700061863234064	0.11700061863234064	0.8986450333979171	0.007931625476788343	0.0659424994487145	-1.3471682614398792	-1.140709064772151	-1.2727573308744995	-1.7751579914853859	-1.5987657876990997	-1.6108995942796054
mitosis	inter	complex_abundance	P10606	Q9P0J0	-1.2374956766451441	1.2374956766451441	0.972875538773758	0.007931969085931577	0.0659424994487145	-0.4103121408449593	-0.2362071586357418	-0.8076256456529608	-1.8403854243231148	-2.7806131633001674	-1.9230724072400842
mitosis	inter	complex_abundance	Q13601	Q9BVI4	18.591751964358544	18.591751964358544	0.9977867941663318	0.007934669910300927	0.0659424994487145	-3.279588507670526	-3.3603393744066454	-3.8137431664036465	-2.102691628324302	-2.6118661783137034	-2.4395743803115235
mitosis	inter	interactor_abundance	P35268	P04843	0.9100373219582805	0.9100373219582805		0.007939250297078475	0.07732074332863983	0.2168168155024624	0.35474887820336426	0.5121113153880821	0.777612682723208	0.9946740554862079	0.8742253141793807
mitosis	inter	interactor_abundance	Q9BZE1	Q7Z7F7	-0.35756917541017996	0.35756917541017996		0.007939828666574113	0.07732074332863983	0.185061252824144	0.15884134071456	0.1355695399476601	-0.20751026565410816	-0.5211684328043267	-0.2522960061322912
mitosis	inter	complex_abundance	Q96GC5	Q9BZE1	0.08227807876637305	0.08227807876637305	0.9800127500107702	0.00794621333622204	0.06596188655017565	-0.11621893380477512	-0.13788921550049027	-0.27938928165658483	-0.4825541203022744	-0.7160820788270581	-0.7225684798735258
mitosis	inter	interactor_abundance	P46087	Q9BVP2	1.439697069603412	1.439697069603412		0.007951593035973885	0.07739128639901814	-0.7704995615280585	-0.9468712537981742	-1.2483505546153402	0.09204024124078612	0.09151473146803565	-0.3070702420074883
mitosis	inter	interactor_ratio	Q08211	Q12905	1.7312667141060967	1.7312667141060967	0.9669732412297024	0.007958384649893444	0.1259990886723217	-0.4527642968739828	-0.48983640657328237	-0.4667727733572774	0.07631137811187551	-0.11684891254733477	-0.18927687228730966
mitosis	inter	interactor_abundance	P62829	P05388	-7.419863463272574	7.419863463272574		0.007965437359794401	0.07744940276734853	0.967933174781293	0.5089667249927837	1.5503909718718873	-0.5976616011759894	-0.7646364722660756	-0.36675661929659603
mitosis	inter	interactor_abundance	P08574	O75251	-0.9787485879621692	0.9787485879621692		0.00796661204867411	0.07744940276734853	1.9292005877953002	1.5273965374439797	1.6339242252828392	0.9401427064972826	0.36979569746019963	0.7441154507810809
mitosis	inter	complex_abundance	O43752	Q12846	18.550967826177686	18.550967826177686	0.8182248403309517	0.007966676494708527	0.06596188655017565	-3.592609209971702	-3.681067352470635	-4.17774632154091	-1.4779191893158947	-2.348461475201438	-2.4189762778994393
mitosis	inter	complex_abundance	Q16540	Q9H0U6	0.14786778637649345	0.14786778637649345	0.9722252308880371	0.007967419363065564	0.06596188655017565	-0.5198734359386	-0.6582401953742288	-0.5433637841526515	-1.0611921316806332	-1.3684360151550374	-1.0228038994798643
mitosis	inter	complex_abundance	P09651	P31943	1.9728913809309134	1.9728913809309134	0.9209260756103963	0.007967826015523555	0.06596188655017565	0.4589944494881434	-0.5164405041777421	0.5141243291826332	2.496799191418545	1.7858246246368537	2.0017567599697603
mitosis	inter	interactor_ratio	P22087	Q9Y3U8	20.923740155008485	20.923740155008485	0.9297202277868026	0.007968812527067133	0.1259990886723217	1.8129866073473576e-16	0.0	1.8129866073473576e-16	-0.5928078350508588	-0.9024718920712195	-1.2341733618428634
mitosis	inter	interactor_abundance	Q2VPK5	Q7Z7A3	1.6630671491191358	1.6630671491191358		0.007976592470361069	0.0774714316330848	-2.5403583345242366	-2.602907686936397	-2.3394793080323484	-2.914129933488878	-2.946032267815941	-2.856084709543824
mitosis	inter	interactor_abundance	Q9UL03	P52434	18.668445798043823	18.668445798043823		0.007977928386047226	0.0774714316330848	-2.5403583345242366	-2.602907686936397	-2.9541127540387326	-1.5972448047742662	-2.0442490135669895	-1.7425205123320338
mitosis	inter	interactor_ratio	O14497	Q8TAQ2	18.849967952857927	18.849967952857927	0.9467468610213083	0.00797797967995308	0.1259990886723217	1.8129866073473576e-16	0.0	1.8129866073473576e-16	-0.34357700450369266	-0.7291454043387846	-0.5836301895988592
mitosis	inter	complex_abundance	P22626	P52272	3.2501519736862687	3.2501519736862687	0.784118957855163	0.007981194454066766	0.06600871934957633	1.6038117916466619	0.9192046304670796	0.03965076500997076	3.6744512413280797	2.8989281534054134	3.5107111797758455
mitosis	inter	interactor_abundance	Q9H0U6	P09001	-0.4466909928598563	0.4466909928598563		0.007987138465816106	0.07749253525281795	0.08029516503358784	0.2569516480778397	0.23452944354826283	-0.5680615289631235	-0.2481062979325646	-0.2945264204441807
mitosis	inter	interactor_abundance	O76021	P46087	1.2399251924220667	1.2399251924220667		0.007992044606047556	0.07749253525281795	-0.732884864294889	-1.1987761932305796	-0.9811747953158639	-0.3656851599227391	-0.15902472681963392	-0.14576261729375892
mitosis	inter	interactor_abundance	Q13895	P62280	0.8082120582597879	0.8082120582597879		0.007993680914513815	0.07749253525281795	-0.7219279184327839	-0.7014064143848647	-0.6314673911100231	-0.1705290346580791	-0.1028796156571816	-0.39951572308853267
mitosis	inter	interactor_abundance	P46087	O76021	1.4449293986786083	1.4449293986786083		0.008021588715449994	0.07767667431632282	-0.7704995615280585	-0.9468712537981742	-1.2483505546153402	0.10170496628079584	0.09151473146803565	-0.3070702420074883
mitosis	inter	interactor_abundance	Q6P1K2	O95229	18.611328889337468	18.611328889337468		0.008021750011171655	0.07767667431632282	-2.5403583345242366	-2.602907686936397	-2.9541127540387326	-1.5999205023521346	-2.0347319930889918	-1.8172758306561283
mitosis	inter	complex_abundance	Q9H0S4	Q9Y2X3	17.695323297868747	17.695323297868747	0.6756957017339945	0.00802824854735332	0.0663337910862398	-3.592609209971702	-3.681067352470635	-4.17774632154091	-1.4825586907107426	-2.111074652848299	-2.555149269095259
mitosis	inter	interactor_abundance	O95249	O43752	19.60053425666494	19.60053425666494		0.008039574419632215	0.07776688517202765	-2.5403583345242366	-2.602907686936397	-2.9541127540387326	-0.7346475597632727	-1.5324173814338953	-1.5179142078723729
mitosis	inter	interactor_abundance	P46087	P62917	1.4469713325703186	1.4469713325703186		0.008044903744847214	0.07776688517202765	-0.7704995615280585	-0.9468712537981742	-1.2483505546153402	0.10473263296878686	0.09151473146803565	-0.3070702420074883
mitosis	inter	interactor_abundance	P46087	P36578	1.4469713325703186	1.4469713325703186		0.008044903744847214	0.07776688517202765	-0.7704995615280585	-0.9468712537981742	-1.2483505546153402	0.10473263296878686	0.09151473146803565	-0.3070702420074883
mitosis	inter	interactor_abundance	P20674	O00483	-0.6614721885886574	0.6614721885886574		0.008049236011964545	0.07776688517202765	1.4810757279219207	1.2573869357406808	1.376776195483159	0.8270637988437282	0.29798236029487024	0.5522592951897538
mitosis	inter	interactor_ratio	O43402	Q15006	-0.5586920265282935	0.5586920265282935	0.9942018456412189	0.008051951104183962	0.12693315184496265	-0.40309266467781685	-0.4922104103267551	-0.45977200845180666	-0.3300178356012223	-0.31033157892082425	-0.322806045655771
mitosis	inter	complex_abundance	Q12788	Q15061	19.81147962787007	19.81147962787007	0.7874959048547222	0.00806041973070591	0.06653038413698939	-3.592609209971702	-3.681067352470635	-4.17774632154091	-2.4409358831124095	-1.7254085692249959	-1.138127283392327
mitosis	inter	interactor_abundance	Q9Y5K8	Q16864	-0.5044728626285144	0.5044728626285144		0.008063683778089794	0.07786253033327539	-0.27255210434605154	-0.1422354233562308	-0.38795354484005345	-0.707624114867484	-1.0698086493025147	-0.8819381706260383
mitosis	inter	interactor_ratio	P42285	Q96B26	1.6653309579763882	1.6653309579763882	0.7472729676018791	0.008075244075749367	0.1269414661815779	-0.3228510268041041	-0.28989703394252525	-0.09931964410580599	0.2176954937975884	0.2823416032255683	0.09389425051906461
mitosis	inter	interactor_abundance	Q13895	P55769	0.7942969335260036	0.7942969335260036		0.008076774423932483	0.07794497076534618	-0.6877038889211625	-0.7014064143848647	-0.6233898091880864	-0.1661224371855811	-0.09372450786494445	-0.39116230456806095
mitosis	inter	complex_abundance	P31943	Q99459	2.0865161387967457	2.0865161387967457	0.6737301717568018	0.008080613653928214	0.06653038413698939	-1.2034414037582861	-1.7585290967673397	-2.3701461417392458	0.8252088168714042	0.09074047228425906	0.004116048469055414
mitosis	inter	interactor_ratio	P36578	P83731	0.30065963409938296	0.30065963409938296	0.9931482975039464	0.00808213774170093	0.1269414661815779	0.49565716857708664	0.5664187610582988	0.4894395332194393	0.3890232519384858	0.3932502045720136	0.40228440260552983
mitosis	inter	complex_abundance	Q15269	Q8NI36	2.6050194195015277	2.6050194195015277	0.8818313860317618	0.008082465810691268	0.06653038413698939	-2.764887686225565	-2.664559899748993	-3.2332067274391916	-1.6762730690302534	-1.7212802327288699	-2.08043685527096
mitosis	inter	complex_abundance	P20674	P56556	-0.6554602208505828	0.6554602208505828	0.6683048679242077	0.00808313078299871	0.06653038413698939	0.33035633204240183	-0.0020544061924419573	0.12151891347929085	-0.8822545572224723	-1.8257026149374014	-1.1753529944252354
mitosis	inter	interactor_abundance	O76021	Q9BVP2	1.0922711095854096	1.0922711095854096		0.008085645358995957	0.077986618899161	-0.732884864294889	-1.0834823576105974	-0.8283487600034869	-0.39353618531878326	-0.14060177960574827	-0.14576261729375892
mitosis	inter	interactor_abundance	P35998	Q9UNM6	-0.14613214525982596	0.14613214525982596		0.008107051395838777	0.07814905399592335	1.8377799713111262	1.9551230812222111	1.7274191119677338	1.5081605034135637	1.4777408915707622	1.5374977305477873
mitosis	inter	complex_abundance	Q96A65	Q96KP1	-0.05798888225338489	0.05798888225338489	0.9043466497725664	0.008107986060426014	0.06664479800860791	-0.9546115405871092	-0.9175642852528069	-1.0919195592484612	-1.558627942503709	-1.4815462397903338	-1.2981773490139186
mitosis	inter	complex_abundance	P62829	Q9Y3U8	-7.3453312104566315	7.3453312104566315	0.6679963084035749	0.008112602748244093	0.06664479800860791	1.2976810721191223	1.0248352500410853	1.6662278877533667	0.1421981494847812	0.310916357499717	0.47251447107962946
mitosis	inter	interactor_abundance	P20674	P30049	-0.6565362409269179	0.6565362409269179		0.008125339850963682	0.07828127082076435	1.4758268278915607	1.2573869357406808	1.369221721733248	0.8270637988437282	0.2977479179159077	0.5542836239955811
mitosis	inter	interactor_ratio	Q9BV38	Q9NVX2	3.359229225859812	3.359229225859812	0.8567222259398533	0.008126153594009871	0.12739903803063093	-0.6559177015341051	0.02864458175226309	-0.7627486332807293	1.0058282000669925	1.048608007207347	0.6450642329377975
mitosis	inter	interactor_abundance	Q92925	O14497	18.81469217679744	18.81469217679744		0.008131167487296791	0.07829335623313896	-2.5403583345242366	-2.602907686936397	-2.9541127540387326	-1.4466567535081694	-1.904479590351275	-1.8738540819614502
mitosis	inter	interactor_abundance	Q15814	Q15813	-16.930323491717502	16.930323491717502		0.008156240027723218	0.07849062915942749	-1.5146212594631816	-1.7709078600217338	-1.9267702204214754	-2.3793771270728112	-2.8591096722095957	-2.8007642362196883
mitosis	inter	interactor_abundance	P46087	Q99459	1.4498418086770484	1.4498418086770484		0.008163501708093478	0.07851637597896649	-0.7704995615280585	-0.9468712537981742	-1.2535575581818446	0.10473263296878686	0.09151473146803565	-0.3070702420074883
mitosis	inter	interactor_ratio	P46087	Q9UKD2	2.013845611951547	2.013845611951547	0.9663711263980591	0.008169453022261623	0.12756688776860511	0.36488483872694805	0.0	0.36588226276095587	0.8995982062619476	0.8328144101251994	0.8182047350211266
mitosis	inter	interactor_ratio	Q5J8M3	Q9NPA0	6.066154287663877	6.066154287663877	0.6952568288976124	0.008177226250630613	0.12756688776860511	-1.0588593017395604	-1.1177622840656767	-1.0888405470287184	-0.54306156739976	-0.7180087889608363	-0.8147597173441893
mitosis	inter	complex_abundance	P51531	Q969G3	14.058085303486672	14.058085303486672	0.5414519017796842	0.008183943251571598	0.06710589524334576	-3.592609209971702	-2.5352189038351867	-2.3577990393606787	-0.1886572855903904	-0.6862497237993244	-0.9992637201494168
mitosis	inter	complex_abundance	O76021	Q15050	20.02117328273207	20.02117328273207	0.8796470417481084	0.0081844105880903	0.06710589524334576	-3.592609209971702	-3.681067352470635	-4.17774632154091	-1.9754221163040628	-2.2674660274754275	-2.7968738403216156
mitosis	inter	interactor_ratio	P26373	P62829	0.28912348336179794	0.28912348336179794	0.6740705983930874	0.0081880791659375	0.12756688776860511	0.7493629249918076	0.9308204187661924	0.1371949753518127	1.8470687446328318	1.8321557420662087	1.7081665383327445
mitosis	inter	interactor_ratio	O00567	Q15269	20.31583340446112	20.31583340446112	0.9638311744614715	0.008196470592608973	0.12756688776860511	1.8129866073473576e-16	0.0	1.8129866073473576e-16	0.5782310102965584	0.3380760041809333	0.3148101575463042
mitosis	inter	complex_abundance	Q96EL3	Q9BZE1	-0.20940898795320026	0.20940898795320026	0.9947027316896245	0.008199513154394255	0.06716539004939216	0.27110198906409727	0.49682254650549296	0.16357964700219657	-0.12655412266982524	-0.2775253111632873	-0.2767955758075178
mitosis	inter	interactor_abundance	O75964	P36542	-0.4179408107588987	0.4179408107588987		0.00820927169553278	0.07891225796042739	2.3950052887033024	2.245467214614272	2.1777696106542614	1.7071333361550383	1.2452246321033607	1.6087355886645383
mitosis	inter	complex_abundance	P17844	Q99459	1.861632133936651	1.861632133936651	0.5779838760005037	0.008211982545060673	0.06720322235728429	-1.3496634557987246	-1.6899735979377069	-2.559059851551817	0.5495173307525056	0.035657992175832265	-0.13070851460934899
mitosis	inter	complex_abundance	Q9BQC6	Q9BZE1	-0.33598297141326244	0.33598297141326244	0.9975908510988449	0.008222887374662525	0.06722819095235073	-0.27891682869031287	-0.24189813623908804	-0.5146640519333188	-0.7654632392132527	-1.0375193435797818	-1.0140614659634852
mitosis	inter	interactor_abundance	P49458	P49207	0.6687118633539754	0.6687118633539754		0.008223842580753116	0.07899680460559061	0.6126538753583097	0.6258090213615687	0.7380848815501296	1.0849770303105797	0.9115527386029808	0.9470219068464514
mitosis	inter	interactor_abundance	O75964	P08574	-0.4176705130117549	0.4176705130117549		0.008230706235449504	0.07899680460559061	2.3950052887033024	2.2443018655651477	2.1777696106542614	1.7071333361550383	1.2452246321033607	1.6087355886645383
mitosis	inter	complex_abundance	P18859	P24539	-0.49439600753929014	0.49439600753929014	0.995903123623204	0.008231574412046219	0.06723499710602637	2.3227862819146585	2.2451925675321798	2.24183307537751	1.4815681144925044	1.025164440865924	1.6270807931042877
mitosis	inter	interactor_abundance	Q13151	P22626	1.764951429833821	1.764951429833821		0.008239961397415136	0.07899680460559061	-0.381679718397048	-0.9440687455506576	-1.2369809713518822	0.5338629536186822	0.2794841056547646	0.44633016586047525
mitosis	inter	interactor_ratio	O43752	O95249	18.546021526488975	18.546021526488975	0.8279908647384041	0.008240645614412222	0.12802164511682146	1.8129866073473576e-16	0.0	1.8129866073473576e-16	-0.296681396483122	-0.37880132368367087	-0.5872892834309256
mitosis	inter	interactor_abundance	P08574	P14927	-1.0028833867197688	1.0028833867197688		0.008246700169002542	0.07899680460559061	1.9128529505370102	1.5036171110605303	1.6110653733678473	0.9101615109592545	0.333158694653692	0.7248194123529175
mitosis	inter	interactor_abundance	O75947	P24539	-0.47344599219634836	0.47344599219634836		0.00824924720789181	0.07899680460559061	2.235692971136958	2.385055454827771	2.234945398636268	1.6938841671863805	1.2847294131742273	1.7127655960109336
mitosis	inter	interactor_abundance	Q13151	P55769	1.7516574922122532	1.7516574922122532		0.008249362089853565	0.07899680460559061	-0.381679718397048	-0.9440687455506576	-1.2369809713518822	0.5012836858487902	0.2794841056547646	0.44633016586047525
mitosis	inter	interactor_abundance	Q15366	P84103	21.515931905631238	21.515931905631238		0.008250367209976402	0.07899680460559061	-2.5403583345242366	-2.602907686936397	-2.9541127540387326	0.5470367718933569	-1.0365559811151215	0.6947034120029758
mitosis	inter	interactor_abundance	Q13151	P09651	1.7585521789453644	1.7585521789453644		0.008262054504714992	0.07903185250862625	-0.381679718397048	-0.9440687455506576	-1.2369809713518822	0.5239432547404174	0.2794841056547646	0.44198579491587525
mitosis	inter	interactor_abundance	Q07955	P17844	3.4271863688343607	3.4271863688343607		0.00826326027981548	0.07903185250862625	-1.1617887177161716	-2.1818041251130955	-1.8283365164449086	-0.3711924348868472	0.26713375074613155	0.19335368000462946
mitosis	inter	complex_abundance	P15880	P55769	0.23791950034334944	0.23791950034334944	0.8034434188524432	0.00827489961282815	0.06742444735376033	1.2083738201640333	0.49619655244685906	0.9021925134045705	2.096328413012028	2.203794306244467	1.7975732765462018
mitosis	inter	interactor_abundance	P62829	P46781	-7.488645127036571	7.488645127036571		0.008283855943683202	0.07918459729528556	1.1190596627541698	0.6559723364607615	1.7651929355193618	-0.5359533517092188	-0.6850001572607495	-0.2625681688429336
mitosis	inter	interactor_abundance	Q13151	O43390	1.7408304741536025	1.7408304741536025		0.00828933971847268	0.07919279909612292	-0.3890195724663457	-0.9440687455506576	-1.2449443838793737	0.4895153949988295	0.2794841056547646	0.41502691973083317
mitosis	inter	complex_abundance	O14548	P09669	-1.5768756983667516	1.5768756983667516	0.941654926466953	0.00828998065096952	0.06742444735376033	-0.8500893505539628	-1.0724147834628301	-1.5844109308498897	-2.2777419759129596	-2.995663269276152	-3.0502984285085857
mitosis	inter	complex_abundance	P56537	Q9Y2X3	2.6178056240146557	2.6178056240146557	0.797035437228954	0.008291925197678492	0.06742444735376033	-3.592609209971702	-2.1587817511592866	-2.2646385377690494	-0.24796020661872273	-0.10995705947452558	-0.6028559604256055
mitosis	inter	complex_abundance	P52597	Q99459	1.4427529156982357	1.4427529156982357	0.5719912418021376	0.008301617280340168	0.06742444735376033	-1.5066579533871132	-1.646868473601736	-2.358332138246003	0.45821702008664894	-0.2971284773920526	-0.3208501218657845
mitosis	inter	interactor_abundance	Q14657	Q9Y3C4	18.902776072565935	18.902776072565935		0.008303657206104549	0.07928533818656434	-2.074193894470292	-2.1252652268540646	-2.412022963347614	-0.7404063602754077	-1.4032153119173958	-1.2136743547491358
mitosis	inter	complex_abundance	P09651	P46781	1.9571954575919623	1.9571954575919623	0.9228263115353206	0.008305813174941331	0.06742444735376033	2.2431916762882604	1.691233806452316	2.2996458966017217	3.281294162009203	2.960954601257086	3.395987639342125
mitosis	inter	complex_abundance	P08708	P62913	0.6081836761705137	0.6081836761705137	0.9896001271559217	0.00830973674817534	0.06742444735376033	1.333667985900432	1.461512001084205	1.3747436313332597	1.607893044274128	1.750134025618308	1.642623209177335
mitosis	inter	interactor_abundance	P62829	P23396	-7.470430176731541	7.470430176731541		0.008311916115646271	0.07931995758074926	1.0909897203895509	0.6390323864658604	1.7367252254309369	-0.5119133365850261	-0.6861949366071799	-0.28010962273296797
mitosis	inter	complex_abundance	Q15813	Q15814	-15.684133062156187	15.684133062156187	0.7677034456970127	0.008316788669584557	0.06742444735376033	-2.108577703406655	-2.544690897126236	-2.692048771790462	-3.3649474031067004	-4.043391674750904	-3.9608787678714057
mitosis	inter	interactor_abundance	Q10570	Q6UN15	8.044958372882364	8.044958372882364		0.00831688214137242	0.0793231321784378	-2.5403583345242366	-1.9645492138041531	-2.305604686912882	-1.1458825784409992	-1.3153311539225536	-1.4987259041439447
mitosis	inter	complex_abundance	P55769	P62241	2.6115544020977612	2.6115544020977612	0.7762812164194278	0.008317782290370432	0.06742444735376033	1.3169645970457664	0.6193982977892349	0.7958520334785754	2.1378487507822737	2.0783974932387155	1.8401874324249659
mitosis	inter	interactor_abundance	Q13151	P52597	1.7506161194882932	1.7506161194882932		0.008324516737384026	0.07935174083742458	-0.381679718397048	-0.9440687455506576	-1.2369809713518822	0.5144682469571175	0.2794841056547646	0.43137285846859125
mitosis	inter	complex_abundance	Q9H081	Q9HBM1	19.109922578128884	19.109922578128884	0.9472086050172321	0.00833992089617246	0.06753994595197375	-3.279588507670526	-3.3603393744066454	-3.8137431664036465	-2.1399752171238675	-2.670853209219636	-2.3359888135686226
mitosis	inter	interactor_abundance	P11940	Q13247	0.6736707118020634	0.6736707118020634		0.008345387686835815	0.07950642025521934	0.16604587204094426	0.15237419208249073	0.2334318458267017	0.6723244433265626	0.5692788004170738	0.4231576868920431
mitosis	inter	interactor_abundance	Q13151	P31943	1.7442746211688382	1.7442746211688382		0.008353027291865944	0.07951451340615297	-0.381679718397048	-0.9440687455506576	-1.2369809713518822	0.5012836858487902	0.2794841056547646	0.42740511668948633
mitosis	inter	interactor_abundance	Q8IY81	Q9Y5J1	18.45472115389988	18.45472115389988		0.008355526262714321	0.07951451340615297	-2.5403583345242366	-2.602907686936397	-2.9541127540387326	-1.9844262679167197	-1.87985731383135	-2.115130740679825
mitosis	inter	interactor_abundance	Q13895	P62841	0.8048599650918603	0.8048599650918603		0.00836410504149453	0.07955193239465909	-0.7158422525085372	-0.7014064143848647	-0.6606184942552662	-0.18706476552678952	-0.10986727965352487	-0.41727402279866965
mitosis	inter	complex_abundance	P32969	P56537	0.4628548736385649	0.4628548736385649	0.9296912720805516	0.008368800867374564	0.06770976883244449	-0.021834439134509248	-0.16275206961597097	-0.3564127762664272	0.772713627549428	0.8810400608902621	0.38974562992572526
mitosis	inter	interactor_ratio	P55769	P62753	2.584369512824256	2.584369512824256	0.7791961065780956	0.00836956527510944	0.129788910787929	-2.5415382197625	-3.0948884989236243	-3.0225191546190224	-1.3935880019432247	-1.6472695266429849	-2.006293680241735
mitosis	inter	interactor_abundance	Q99733	Q96AE4	-0.6197132114047662	0.6197132114047662		0.008369590108574831	0.07955990153181627	1.6558087220285158	1.4584565728614083	1.6564000766231308	0.9408206010419732	0.5407230062239577	0.9956360787054371
mitosis	inter	complex_abundance	Q9H9J2	Q9NP92	-0.37200895085864677	0.37200895085864677	0.978412773420527	0.008385068831711355	0.06777732691166119	-0.3687461544585422	-0.4907351912639667	-0.6878545229916592	-0.9547555372157926	-1.1853831026395167	-1.0683711253801333
mitosis	inter	interactor_ratio	P62995	Q13151	20.852069229176173	20.852069229176173	0.966827839720994	0.008403991269352195	0.13008709812957467	1.8129866073473576e-16	0.0	1.8129866073473576e-16	-0.31800521415468835	-0.6019572187435015	-0.36166664401106224
mitosis	inter	interactor_abundance	O43913	Q9UBD5	19.15369948402859	19.15369948402859		0.008406466784737176	0.07986609953091035	-2.5403583345242366	-2.602907686936397	-2.9541127540387326	-1.7079024356262433	-1.768461253521797	-1.131510494958956
mitosis	inter	interactor_abundance	O75947	O96000	-0.45292928289705064	0.45292928289705064		0.008426215029868284	0.07993154289762057	2.250978156849397	2.386427573960748	2.245989157468727	1.7341972549730595	1.3158896458703417	1.7246869307103112
mitosis	inter	interactor_abundance	Q96EL2	O60783	0.0665693945031188	0.0665693945031188		0.008426427157775331	0.07993154289762057	-1.5007433369029968	-1.392124375079727	-1.3589055346984384	-1.9158560841153491	-1.7995532818423832	-1.6851338216015983
mitosis	inter	interactor_abundance	Q9UBD5	O43913	18.61887504696582	18.61887504696582		0.008427361853399833	0.07993154289762057	-2.5403583345242366	-2.602907686936397	-2.9541127540387326	-1.7570397994800933	-2.07619913997903	-1.6650673670823708
mitosis	inter	interactor_abundance	Q96IX5	P07919	-0.5905915559148162	0.5905915559148162		0.008467249217377982	0.08017189393261118	1.695523231460038	1.5664364956779346	1.4897225140586978	1.1133472139558263	0.6705217747595154	0.9179104663085162
mitosis	inter	interactor_abundance	P30260	Q9UM13	19.580172632981625	19.580172632981625		0.008469019861891426	0.08017189393261118	-2.5403583345242366	-2.602907686936397	-2.9541127540387326	-1.8182193834093099	-1.044202069976628	-1.0327267774478572
mitosis	inter	interactor_abundance	Q13151	Q9BUJ2	1.730894941719983	1.730894941719983		0.008471091441998648	0.08017189393261118	-0.381679718397048	-0.9440687455506576	-1.2369809713518822	0.4895153949988295	0.2794841056547646	0.4100414390868715
mitosis	inter	interactor_abundance	Q12906	Q99459	1.083334882700325	1.083334882700325		0.008474381547771154	0.08017189393261118	0.7243260386401184	0.4688458143702291	0.28624002831124273	1.1786485652263685	1.0913409600834751	1.0951899276020105
mitosis	inter	interactor_abundance	O75947	O75964	-0.4542001186801077	0.4542001186801077		0.00847611729077256	0.08017189393261118	2.253959595284843	2.390512164157649	2.24789156774344	1.7356721617451512	1.3158896458703417	1.72623860617936
mitosis	inter	interactor_abundance	Q9NV70	O60645	-0.9596660555646785	0.9596660555646785		0.008485169317625723	0.08021319642062527	-0.8542008675689349	-1.1237826318027706	-1.3078809395402138	-2.271976910696212	-1.828259337618884	-1.9195570372876343
mitosis	inter	complex_abundance	P82650	Q9BYC9	-0.009666818845552242	0.009666818845552242	0.9873307338590707	0.008492279059381833	0.06857915919651744	-0.6794956757831105	-0.523714673932692	-0.8445824995179372	-1.1458142706826775	-1.1179603269334548	-1.1300379868176058
mitosis	inter	interactor_abundance	O75947	P30049	-0.454094903998236	0.454094903998236		0.00849418728855123	0.08021840286024297	2.253959595284843	2.390678997021075	2.24789156774344	1.7360268112555555	1.3158896458703417	1.72623860617936
mitosis	inter	interactor_abundance	Q13895	P62263	0.791988462088964	0.791988462088964		0.00849509137766475	0.08021840286024297	-0.6877038889211625	-0.7014064143848647	-0.6149518405671353	-0.1661224371855811	-0.09372450786494445	-0.39116230456806095
mitosis	inter	complex_abundance	P09651	Q07955	2.1759132485112254	2.1759132485112254	0.8368292100164406	0.008509151419512374	0.0686506467021922	-0.238389496565632	-1.9752570839104115	-0.8985516503904641	1.385006295976837	1.3246200630823073	1.754706318299198
mitosis	inter	interactor_abundance	Q99733	P55209	-0.6149184474528057	0.6149184474528057		0.008510695124033239	0.08032144461050114	2.076340589044819	2.0306421438415874	2.1716728413192565	1.371034261331867	0.9805142918718615	1.520881978426576
mitosis	inter	interactor_abundance	Q8NI36	Q9H0A0	7.757880828388518	7.757880828388518		0.00851704615394727	0.0803238047623781	-1.9875530605918585	-2.0443263605505075	-2.3363249748131283	-1.419865597747556	-1.4838276397264685	-1.6394236647372211
mitosis	inter	interactor_abundance	Q13895	P62244	0.7933700685084624	0.7933700685084624		0.008520328822925154	0.0803238047623781	-0.7035572334911333	-0.7014064143848647	-0.624432408861729	-0.1687171430680879	-0.10261779464320105	-0.40019837922376394
mitosis	inter	complex_abundance	Q9BYC8	Q9H0U6	-0.19065576981805374	0.19065576981805374	0.9900865390089427	0.00853810833573779	0.06881940428805601	-0.6832330467253943	-0.7310059401120798	-0.7899881763858891	-1.133616160039855	-1.5547300456293554	-1.5230842997220815
mitosis	inter	interactor_abundance	Q13123	O94906	18.24208984536837	18.24208984536837		0.008546627118867943	0.08046463470324747	-2.5403583345242366	-2.602907686936397	-2.9541127540387326	-2.0598092891955306	-2.0864276750211386	-2.086273769301132
mitosis	inter	interactor_abundance	P20674	P56556	-0.6554602208505828	0.6554602208505828		0.008547063027011064	0.08046463470324747	1.4810757279219207	1.2573869357406808	1.376776195483159	0.8346039424959406	0.2977479179159077	0.5563942571241007
mitosis	inter	interactor_abundance	Q9H845	O75306	-0.5060817689833789	0.5060817689833789		0.008549367437220044	0.08046463470324747	0.11531892774816854	0.3241604544477349	0.05287404451044837	-0.5304209082806932	-0.521094404630839	-0.24704780076711416
mitosis	inter	interactor_abundance	O75251	P24539	-0.15878895485583233	0.15878895485583233		0.008557538228342895	0.08047634394923436	-0.37264868338277074	-0.3394290340880194	-0.4577958494068141	-0.5797413713111155	-0.7310833816685761	-0.7069588380418319
mitosis	inter	interactor_ratio	P31942	P31943	20.566004595386563	20.566004595386563	0.803068920738796	0.008559803010908383	0.13203195690147984	1.8129866073473576e-16	0.0	1.8129866073473576e-16	-1.4552917909436045	-1.4523958565053408	-0.7036807777550121
mitosis	inter	interactor_abundance	Q9NX14	O75306	-1.2093945157444332	1.2093945157444332		0.008560012986656295	0.08047634394923436	1.2622690329763193	0.8843441447723394	0.8692138872974023	0.18480192306985024	-0.5335356583056312	-0.1598733511873304
mitosis	inter	complex_abundance	Q9H0U6	Q9Y3D9	-0.38803138985345287	0.38803138985345287	0.9864206577491177	0.008561537274271754	0.06894332932057028	0.7127064649815872	0.5741607244882715	0.671754612576045	0.21323415127994536	-0.06295037242092878	0.25371954216589965
mitosis	inter	interactor_ratio	P08708	P62829	0.6020538659993275	0.6020538659993275	0.6634906857451328	0.008564159722841082	0.13203195690147984	-0.4086460382781827	0.007109785522902462	-0.838180757704001	0.9435128279923864	1.2072387976076078	0.7062174654901029
mitosis	inter	interactor_abundance	P56537	P18124	2.087882884610995	2.087882884610995		0.008565106233382384	0.08048003222585423	-1.12674540068202	-1.2570221510734318	-1.3947210225171969	0.00865108027836009	0.266419452252393	-0.5217849198724572
mitosis	inter	complex_abundance	Q8IXM3	Q96EL2	-0.16633582213871886	0.16633582213871886	0.8930073516165653	0.008578169585818736	0.06901234178064697	-1.5315067515735563	-1.505770097710286	-1.760194044704839	-1.9613573223523122	-2.1380824117716237	-2.126155548102733
mitosis	inter	interactor_abundance	P20674	Q16718	-0.6638704470404034	0.6638704470404034		0.00858934987843254	0.08066356002126444	1.4810757279219207	1.24516562727152	1.376776195483159	0.8346039424959406	0.2977479179159077	0.515071579102718
mitosis	inter	complex_abundance	P49917	Q13426	-0.907091583333178	0.907091583333178	0.6773587189942549	0.008595601424978016	0.06907915157215504	-1.4847145520419835	-1.7715278513975845	-2.0429016774046955	-2.7941001772877594	-3.7519983638106407	-3.4353584760535525
mitosis	inter	interactor_ratio	P42766	Q12905	0.31452705850855484	0.31452705850855484	0.9722598810900268	0.008599101484341015	0.13203195690147984	0.0645845182664366	0.27098789253445793	0.1904253596321307	-0.2782401182480359	-0.106880776397801	-0.21756076897948814
mitosis	inter	interactor_abundance	Q9NPF5	O95619	18.892742518873938	18.892742518873938		0.008603558574547256	0.0807312115073317	-2.5403583345242366	-2.602907686936397	-2.9541127540387326	-1.4530714722742135	-2.0079786307172007	-1.5561822977763309
mitosis	inter	complex_abundance	Q9BYC8	Q9NZE8	18.978666509961144	18.978666509961144	0.9491432637967977	0.008606616325918843	0.06907915157215504	-3.279588507670526	-3.3603393744066454	-3.8137431664036465	-1.9747354878638812	-2.496780609201671	-2.5022849123648596
mitosis	inter	complex_abundance	Q13637	Q9UL25	-0.4719298707290049	0.4719298707290049	0.9904643640135237	0.008612598931575973	0.06907915157215504	1.0883510908813012	1.3630829481952478	0.9555630712509886	0.45800459016689404	0.5164507352422769	0.601406535539816
mitosis	inter	interactor_ratio	P62995	Q13242	20.81155779373914	20.81155779373914	0.8343364061195794	0.008613258867848741	0.13203195690147984	1.8129866073473576e-16	0.0	1.8129866073473576e-16	0.6084063724265564	0.9322359115525964	1.2877898425705847
mitosis	inter	interactor_ratio	Q16629	Q99459	21.54003932061833	21.54003932061833	0.9598110890657221	0.008617104652240045	0.13203195690147984	1.8129866073473576e-16	0.0	1.8129866073473576e-16	0.5218176101849257	0.7628838769350237	0.3687883992237816
mitosis	inter	complex_abundance	O00217	Q16795	4.181367129736922	4.181367129736922	0.5563777116655645	0.008621820707429922	0.06907915157215504	-0.834386674983736	-0.8960861099551458	-1.378672385577132	-4.1212020744573765	-3.3702835059067886	-2.5624104270872454
mitosis	inter	interactor_ratio	P42695	Q86XI2	-19.564411941348254	19.564411941348254	0.9874095729518861	0.008622180363075611	0.13203195690147984	-0.07361734936174207	-0.1542872680920034	-0.10867731605866339	-1.8129866073473576e-16	0.0	-1.8129866073473576e-16
mitosis	inter	complex_abundance	O96000	P21912	-0.9135616260007134	0.9135616260007134	0.9797423694591387	0.008626823952176838	0.06907915157215504	1.3840647291829915	1.6092885630385725	1.1843378179845645	0.6855759808194258	0.10046057846125667	0.3824100906365793
mitosis	inter	interactor_abundance	Q9NX20	Q9NZE8	19.825461060499418	19.825461060499418		0.008635730724372138	0.0807312115073317	-2.5403583345242366	-2.602907686936397	-2.9541127540387326	-0.8142703558367684	-0.7128990796869391	-1.6977399409833078
mitosis	inter	complex_abundance	P19388	P62487	-6.741965756828104	6.741965756828104	0.683548494114805	0.008636318883305821	0.06909055106644657	-1.5780001234722887	-2.1045318524910446	-2.377976997412409	-3.118475596208592	-3.5016811523596734	-3.761301556730088
mitosis	inter	interactor_ratio	P62829	P62913	-7.4902893814943505	7.4902893814943505	0.670503059755507	0.00865411090032815	0.13211821468820312	-0.152941372949177	-0.5611417421446396	0.3177393708122948	-1.3519384533779182	-1.534752950089592	-1.3034487810045503
mitosis	inter	interactor_abundance	P31040	P21912	-0.5143099197328823	0.5143099197328823		0.008659569927112623	0.0807312115073317	1.038413958974895	1.3207907606910125	1.0090692279828986	0.6082236414395226	0.471492346487826	0.6543129643863285
mitosis	inter	interactor_ratio	P30049	P56385	-0.7818259597147863	0.7818259597147863	0.7803445278632848	0.00866281260272676	0.13211821468820312	0.6050500666026578	0.9687501680534955	0.3849884393294421	-0.2696047178360328	-0.2587185172236227	-0.09462093247192413
mitosis	inter	interactor_abundance	P62829	P46782	-7.539817190764772	7.539817190764772		0.008664533487044277	0.0807312115073317	1.0653386117630959	0.6199503593576642	1.7651929355193618	-0.5703000418260189	-0.7638854907183512	-0.33446505185760006
mitosis	inter	complex_abundance	Q14197	Q9NYK5	-0.0475800613764222	0.0475800613764222	0.9905731532905435	0.008671389879118812	0.06930634674627174	0.1127115470082273	0.2785765859952069	0.24381477629161757	-0.12073762308437505	-0.2837231233517663	-0.09002971631486349
mitosis	inter	interactor_ratio	P05387	P09651	0.2686382921491098	0.2686382921491098	0.9221762326936572	0.008674913163209456	0.13211821468820312	2.0274875764915445	2.544552674877172	2.140251710545429	0.803301405313211	1.2987879436147762	1.3107385770017619
mitosis	inter	interactor_abundance	O75947	P48047	-0.451331042930789	0.451331042930789		0.008677351747295885	0.0807312115073317	2.2482667147812885	2.390678997021075	2.2399404875239126	1.7341972549730595	1.3158896458703417	1.7245098420585447
mitosis	inter	interactor_abundance	P56556	P20674	-2.4466442025114685	2.4466442025114685		0.008678626704764195	0.0807312115073317	-1.0138813227317267	-1.2602923048406558	-1.2049224999559032	-2.0823003027854305	-2.8796813168204056	-2.2185944024160977
mitosis	inter	interactor_abundance	Q13895	P39019	0.790602488153738	0.790602488153738		0.008683657845606308	0.0807312115073317	-0.688964179944018	-0.7014064143848647	-0.6108457605078625	-0.16905770760584174	-0.09372450786494445	-0.39116230456806095
mitosis	inter	interactor_abundance	O75964	P25705	-0.39946293815772754	0.39946293815772754		0.00868605381007649	0.0807312115073317	2.353509954284658	2.227376993312394	2.1295145784267406	1.697902836119914	1.2452246321033607	1.5916837130964963
mitosis	inter	interactor_abundance	O75964	P06576	-0.39946293815772754	0.39946293815772754		0.00868605381007649	0.0807312115073317	2.353509954284658	2.227376993312394	2.1295145784267406	1.697902836119914	1.2452246321033607	1.5916837130964963
mitosis	inter	complex_abundance	Q13405	Q9Y3D3	-0.5033243904307979	0.5033243904307979	0.9263939958812931	0.00868850195551553	0.06937833651045984	-1.4762894566531712	-1.3310899437794694	-1.324794098822701	-1.8487095123491981	-2.347447799772511	-2.1310512000019326
mitosis	inter	interactor_ratio	P21796	Q13501	-0.7989797466899863	0.7989797466899863	0.9534208228460637	0.00869107450755496	0.13211821468820312	0.5898399793392797	0.5081709491095582	0.8665379397647834	-0.18169598506139442	0.05933596586114035	0.0927313809504897
mitosis	inter	interactor_abundance	P62829	P55769	-7.434680353791621	7.434680353791621		0.008691124343961423	0.0807312115073317	1.111087993827385	0.42929849095192624	1.4929803628356215	-0.6200192175542463	-0.7896678297883369	-0.36675661929659603
mitosis	inter	interactor_abundance	O75947	P06576	-0.44363660101886077	0.44363660101886077		0.008694331462648247	0.0807312115073317	2.2267526324404154	2.376342701704257	2.2289254938267504	1.730727443071353	1.3158896458703417	1.7127655960109336
mitosis	inter	interactor_abundance	O75947	P25705	-0.44363660101886077	0.44363660101886077		0.008694331462648247	0.0807312115073317	2.2267526324404154	2.376342701704257	2.2289254938267504	1.730727443071353	1.3158896458703417	1.7127655960109336
mitosis	inter	interactor_abundance	P35268	P18124	0.8925537706288535	0.8925537706288535		0.0086995821931406	0.0807312115073317	0.26705312261236064	0.37521970319886017	0.5661904709211959	0.7983433882841959	1.0066117183070622	0.9392134654206289
mitosis	inter	interactor_abundance	P35268	P05388	0.9017941761991369	0.9017941761991369		0.008700202102477239	0.0807312115073317	0.2924992192283174	0.3343338435178693	0.5851866621874636	0.8086332051683172	0.999063582154758	0.9766073517505163
mitosis	inter	interactor_abundance	Q15813	Q15814	-15.684133062156187	15.684133062156187		0.008701652657745551	0.0807312115073317	-1.467357926012023	-1.827828518741548	-1.8803616632144293	-2.3793771270728112	-2.8591096722095957	-2.8007642362196883
mitosis	inter	interactor_ratio	P22087	Q9Y221	20.33976538718535	20.33976538718535	0.7305669498878706	0.008710686291152805	0.13211821468820312	0.0	0.0	0.0	1.397805799111408	0.8258416872493027	0.7408221705482277
mitosis	inter	interactor_abundance	P35268	P36578	0.8911782385015904	0.8911782385015904		0.008711956748677724	0.0807312115073317	0.28307590370715285	0.3704667912173523	0.5775063690328763	0.8031546679495737	1.00825828574412	0.9507034772123395
mitosis	inter	complex_abundance	Q8N5N7	Q96EL2	-0.1352162669361794	0.1352162669361794	0.8933781357128426	0.008712087070950718	0.06950183161914086	-0.805708921855642	-0.5651545229344366	-0.6457766209555719	-1.1168348414558502	-1.1144450153610836	-0.9831440409109314
mitosis	inter	interactor_abundance	P54920	P46459	-0.47267673470620525	0.47267673470620525		0.008712507099053933	0.0807312115073317	0.4102643665549638	0.7129713316128127	0.44204448875894425	0.09804839933078183	-0.07812766537878273	-0.025535979616708403
mitosis	inter	interactor_abundance	Q13895	P62266	0.7901706842037047	0.7901706842037047		0.008714755784275968	0.0807312115073317	-0.6877038889211625	-0.7014064143848647	-0.6108457605078625	-0.1661224371855811	-0.09372450786494445	-0.39116230456806095
mitosis	inter	interactor_abundance	Q13895	P62851	0.7901706842037047	0.7901706842037047		0.008714755784275968	0.0807312115073317	-0.6877038889211625	-0.7014064143848647	-0.6108457605078625	-0.1661224371855811	-0.09372450786494445	-0.39116230456806095
mitosis	inter	interactor_abundance	Q13895	P08708	0.7901706842037047	0.7901706842037047		0.008714755784275968	0.0807312115073317	-0.6877038889211625	-0.7014064143848647	-0.6108457605078625	-0.1661224371855811	-0.09372450786494445	-0.39116230456806095
mitosis	inter	interactor_abundance	Q13895	P60866	0.7901706842037047	0.7901706842037047		0.008714755784275968	0.0807312115073317	-0.6877038889211625	-0.7014064143848647	-0.6108457605078625	-0.1661224371855811	-0.09372450786494445	-0.39116230456806095
mitosis	inter	interactor_abundance	Q13895	P46782	0.7901706842037047	0.7901706842037047		0.008714755784275968	0.0807312115073317	-0.6877038889211625	-0.7014064143848647	-0.6108457605078625	-0.1661224371855811	-0.09372450786494445	-0.39116230456806095
mitosis	inter	interactor_abundance	Q13895	P62701	0.7901706842037047	0.7901706842037047		0.008714755784275968	0.0807312115073317	-0.6877038889211625	-0.7014064143848647	-0.6108457605078625	-0.1661224371855811	-0.09372450786494445	-0.39116230456806095
mitosis	inter	interactor_abundance	Q13895	P46781	0.7901706842037047	0.7901706842037047		0.008714755784275968	0.0807312115073317	-0.6877038889211625	-0.7014064143848647	-0.6108457605078625	-0.1661224371855811	-0.09372450786494445	-0.39116230456806095
mitosis	inter	interactor_abundance	Q13895	P62277	0.7901706842037047	0.7901706842037047		0.008714755784275968	0.0807312115073317	-0.6877038889211625	-0.7014064143848647	-0.6108457605078625	-0.1661224371855811	-0.09372450786494445	-0.39116230456806095
mitosis	inter	interactor_abundance	Q8N766	Q9NPA0	-0.6072012114095747	0.6072012114095747		0.008719159467117776	0.0807312115073317	0.8483741390085142	1.2747726766597611	0.9156516490214921	0.35786057673205357	0.3247588460499613	0.4162824666840826
mitosis	inter	interactor_ratio	P06576	P30049	-0.4320139949207769	0.4320139949207769	0.9006738124249023	0.008720419544256397	0.13211821468820312	2.1144679782843707	2.044425575592254	1.9728037522162634	2.878868799695969	2.5057531086309393	2.545432502008382
mitosis	inter	complex_abundance	Q8TAE8	Q96EL2	-0.2314388112144853	0.2314388112144853	0.8857534975823932	0.00872748558942867	0.0695532512077245	-1.3504774533951223	-1.3107637636913905	-1.3995117944034836	-1.680178590626903	-2.0447918985802382	-1.9051530453085601
mitosis	inter	interactor_ratio	P55769	P62701	2.645071661020371	2.645071661020371	0.7807089525198513	0.008738550111391514	0.13215899108394233	-1.6741217011086773	-2.2958511973478104	-2.2165220465200943	-0.6293085761731335	-1.0120404085870711	-1.0843846842620928
mitosis	inter	complex_abundance	P35998	Q9UNM6	-0.14613214525982596	0.14613214525982596	0.9985090712361036	0.008743241779913705	0.0695532512077245	2.5610067776151215	2.6858230610320266	2.399859715563333	2.0846820242248234	2.0418956048361983	2.1850089779744075
mitosis	inter	interactor_abundance	P35998	O00231	-0.14075863574093891	0.14075863574093891		0.008749327642883631	0.08096675094387447	1.8377799713111262	1.9504814447530454	1.7274191119677338	1.5081605034135637	1.4777408915707622	1.553328224939697
mitosis	inter	complex_abundance	Q9NQT5	Q9Y2L1	0.549769098882246	0.549769098882246	0.9978075179097688	0.008751195268386367	0.0695532512077245	-2.534859465622075	-2.9557971198667152	-3.119332060718179	-4.1212020744573765	-3.705132569322095	-3.8394472067595613
mitosis	inter	complex_abundance	Q92665	Q96EL2	0.20176940892567072	0.20176940892567072	0.9074366366134404	0.008755393235717647	0.0695532512077245	-1.5111086319166511	-1.617063494429176	-1.4801165190439804	-1.7707663767616018	-1.909546356420131	-1.7897244316727297
mitosis	inter	complex_abundance	O75964	P24539	-0.4421097815146755	0.4421097815146755	0.9941128028070749	0.008759159439477455	0.0695532512077245	2.773089228603672	2.75790878880702	2.9811030906440057	1.759213195654833	1.481897904089966	2.180285859572105
mitosis	inter	interactor_ratio	P19338	P35232	0.4881864492608954	0.4881864492608954	0.9315645679762754	0.00876770769960161	0.13236609860421478	0.2561444229891961	-0.693693239496771	0.10592119309956718	1.5183509450666575	1.1718833534015778	1.5274719618746793
mitosis	inter	complex_abundance	O14579	P35606	-0.19893309461455053	0.19893309461455053	0.9975321169107253	0.00878390478903958	0.06968510194085153	2.3635066702210925	2.4048790827913566	2.2600996741238104	1.932838655582746	1.613223066345336	1.9005974372589984
mitosis	inter	complex_abundance	P09651	P62913	1.9571954575919623	1.9571954575919623	0.9252192412324962	0.008793072340019222	0.06968788570668541	1.3702308467152087	0.7617496340812661	1.317113907841309	2.584956739132963	2.0452089687901513	2.4450869014509378
mitosis	inter	interactor_abundance	O75947	O75489	-0.44975708925578695	0.44975708925578695		0.00879968085346069	0.08138872836912318	2.241739546272612	2.3903787427944043	2.2405880692319835	1.7341972549730595	1.3158896458703417	1.7239567635969055
mitosis	inter	complex_abundance	O43172	P55769	0.667185518943536	0.667185518943536	0.9068268216524453	0.008800537902912024	0.06968788570668541	-1.2570414318509417	-2.184818214186414	-1.4610303871710648	0.1094223048676815	-0.058382324973775136	-0.3950326515833158
mitosis	inter	interactor_abundance	O75947	P83731	-0.44953680229873055	0.44953680229873055		0.008815879421469466	0.08149452251379981	2.245502662910649	2.390445448486345	2.236421489649335	1.7341972549730595	1.3158896458703417	1.7239567635969055
mitosis	inter	complex_abundance	P20674	Q9NX14	-0.6680350608732163	0.6680350608732163	0.9742416286061738	0.008818214879966696	0.06976332659197312	1.9495154153060932	1.524901783452627	1.5677936330050002	0.7291995536761912	-0.17542227118751083	0.27896503319451377
mitosis	inter	interactor_ratio	P31930	P45880	-1.013187384826679	1.013187384826679	0.9856386448282108	0.008824713236414494	0.13290071501637724	0.32214802097065354	0.46556381890193105	0.42024309618447026	0.20212045060630537	0.1621004188149896	0.09781268263435601
mitosis	inter	interactor_ratio	P61313	P62829	0.2085954912251765	0.2085954912251765	0.6724521120666594	0.0088341713603176	0.13290071501637724	0.40526907257223593	0.4379301146195391	-0.22629032839922258	1.2854616750240784	1.4817170425761994	1.185242293793483
mitosis	inter	complex_abundance	Q5T653	Q9BZE1	-0.22584648482454772	0.22584648482454772	0.9987001742609655	0.008834400005699811	0.0698268366101481	-0.16360966081631836	0.11210882210785976	-0.1642504413556688	-0.791350886654279	-0.6061986509404969	-0.5334146188240179
mitosis	inter	interactor_abundance	P54920	Q9UEU0	-0.5471520988983622	0.5471520988983622		0.008836105342270396	0.08163741147310803	0.2069673764020518	0.6132788325294878	0.28937570296067683	-0.23468618926386814	-0.3004637180083241	-0.18919077583075988
mitosis	inter	interactor_abundance	P62269	P62847	0.8658025500292453	0.8658025500292453		0.008851192463549136	0.08170219532413543	2.0227128110994563	2.217965399724781	2.330762595284473	2.781502827811931	3.1128662225414083	2.7589974748249904
mitosis	inter	interactor_abundance	Q96IX5	O75964	-0.6418404157146634	0.6418404157146634		0.008852661934945749	0.08170219532413543	1.7428834249726766	1.6051167115209013	1.5102171026917177	1.1161382393710322	0.642004926206197	0.9114013037712414
mitosis	inter	complex_abundance	Q5T653	Q9NP92	-0.21357569175747296	0.21357569175747296	0.9827050513845398	0.008858086441497213	0.06989992863977229	-1.0236668741771837	-0.8721375069266353	-1.0290477659185135	-1.567289066151201	-1.5175041714599806	-1.2850754098675572
mitosis	inter	complex_abundance	P62269	P83731	0.7681875885825727	0.7681875885825727	0.9891235821390475	0.008859979272681418	0.06989992863977229	2.652334673119584	2.55583489635685	2.8287083952497034	3.071874992329288	3.3473890513513282	3.233866265820707
mitosis	inter	complex_abundance	Q9H0U6	Q9HD33	-0.3682685487731614	0.3682685487731614	0.9872085771530584	0.008887109279171029	0.07001039251717574	-0.04595395815102975	-0.20464310902275493	0.05059747279236957	-0.5808686187133685	-0.7767103905421848	-0.4797976021492638
mitosis	inter	complex_abundance	P46060	P49792	1.118505580194087	1.118505580194087	0.9939012379954817	0.008890870176485524	0.07001039251717574	-0.2580852886003027	0.16834892826320733	-0.509535809522689	0.9601563716127619	0.7223704471643435	0.7449999788613373
mitosis	inter	complex_abundance	Q13405	Q96GC5	-0.6555835496775256	0.6555835496775256	0.9756320913657573	0.008906111919965928	0.07001039251717574	-0.6071797156797222	-0.37300711047426743	-0.5063938341251168	-0.8543026391910535	-1.143102961346294	-1.1048936643959792
mitosis	inter	complex_abundance	O00567	Q15397	19.73664332462911	19.73664332462911	0.932156028007293	0.008906695963925746	0.07001039251717574	-3.592609209971702	-3.681067352470635	-4.17774632154091	-1.8077812730836924	-2.1480051701083975	-2.756426879385982
mitosis	inter	interactor_abundance	P35998	P43686	-0.1473320493681534	0.1473320493681534		0.00890869563774769	0.0821750373481899	1.8355455531503952	1.9551230812222111	1.7274191119677338	1.5026035712346728	1.4684520075209173	1.5496887409077562
mitosis	inter	interactor_ratio	P62829	P62917	-7.157142808093202	7.157142808093202	0.6128674903633564	0.008930961999905052	0.13412111354243378	-0.7547929605017436	-0.10061893974588669	-0.13354370805117846	-1.7005891577023875	-1.529245080098486	-1.2735638485648726
mitosis	inter	interactor_abundance	P62829	P42766	-7.4372948081980255	7.4372948081980255		0.00893913181635858	0.08241138217342966	1.0242424363455438	0.6390323864658604	1.7257907330411943	-0.5359533517092188	-0.691780776921441	-0.26199580453106724
mitosis	inter	complex_abundance	Q14197	Q96A35	-0.06292871068801746	0.06292871068801746	0.9941008622416401	0.008941630632746934	0.07017105703876811	-0.5936356748546506	-0.4647235791585701	-0.6398757222828771	-0.8878647714496108	-1.1148528540649303	-0.9341741052093134
mitosis	inter	complex_abundance	P62269	P62277	0.7695422255793521	0.7695422255793521	0.9863433351770599	0.008943530751085981	0.07017105703876811	2.743399661577236	2.7934142123004797	2.936448435535879	3.1605689857843786	3.457513271952102	3.3354016558866824
mitosis	inter	interactor_abundance	Q9BYC9	Q9Y3D3	-0.20881201652104897	0.20881201652104897		0.008948852434891932	0.08245659509437561	-0.8680469759503862	-0.717812379100149	-0.9907419603789532	-1.246375089594199	-1.2551352153765956	-1.3960685552181578
mitosis	inter	complex_abundance	Q5T653	Q9BQ48	-0.22878434063145892	0.22878434063145892	0.9195795252400824	0.008954999095176558	0.07019669620394811	-1.0260674076824827	-0.7959355936298983	-1.2170086996948875	-1.5662562891384315	-1.6186342692775608	-1.7421486879295813
mitosis	inter	interactor_abundance	Q13247	O43390	8.214127849235474	8.214127849235474		0.008955766887526962	0.0824759166834113	-2.00711222596841	-1.7423024638980789	-2.0005181880558633	-0.006547279006062562	-1.0010239578217912	-0.15506408982656536
mitosis	inter	interactor_abundance	Q9Y2X3	Q9Y221	8.11274096812859	8.11274096812859		0.008986180182418422	0.08271150791559322	-2.5403583345242366	-1.7423940412251637	-2.1065585538084086	-1.0319435021586618	-0.5579483395169367	-0.927919291598428
mitosis	inter	complex_abundance	P20674	P21912	-0.6665450475313934	0.6665450475313934	0.991871736871966	0.008990548958970236	0.07041088663200844	1.8846962598470287	1.7952166615594733	1.6471474659557723	1.1496066942321765	0.49062501080065757	0.8025158121765128
mitosis	inter	interactor_abundance	P06730	P11940	8.2040702599315	8.2040702599315		0.008995173699102407	0.08274979781226932	-0.31442785941125806	-1.3957963586668791	-0.35363988716360933	1.307353941796053	0.838995582586419	1.380447198812368
mitosis	inter	interactor_abundance	P62829	P62899	-7.470902252891413	7.470902252891413		0.009001428066350159	0.082762861705647	1.1190596627541698	0.6390323864658604	1.7571198591118982	-0.4857757906894236	-0.6877777815587851	-0.2542341201909824
mitosis	inter	interactor_abundance	O75947	P08574	-0.4475389874328295	0.4475389874328295		0.009009320082318547	0.08277270927005473	2.2369934993884963	2.387089201439922	2.236421489649335	1.7341972549730595	1.3158896458703417	1.7239567635969055
mitosis	inter	complex_abundance	O00232	P55036	-0.08660074032969421	0.08660074032969421	0.9929958272758417	0.009010480008628596	0.0704433850286028	1.5155130164164576	1.531705841189104	1.4774785952195157	1.1044010099554025	1.1973328608764298	1.3171628479493471
mitosis	inter	complex_abundance	Q9BZE1	Q9Y3D3	-0.18165279325142172	0.18165279325142172	0.9123519267948524	0.009011157313822437	0.0704433850286028	-1.044337055859309	-1.1403823461315934	-1.113763056816381	-1.4932026995120244	-1.9441193465035826	-1.7805493208324954
mitosis	inter	interactor_abundance	Q9NV70	Q96KP1	-0.9580193087654614	0.9580193087654614		0.009012168813048015	0.08277270927005473	-0.8498239628875922	-1.1237826318027706	-1.3078809395402138	-2.271976910696212	-1.8167083317333221	-1.9195570372876343
mitosis	inter	interactor_abundance	O75947	P36542	-0.4478150108088359	0.4478150108088359		0.009030539399852896	0.08289696221205446	2.2369934993884963	2.3893128057615547	2.236421489649335	1.7341972549730595	1.3158896458703417	1.7239567635969055
mitosis	inter	complex_abundance	Q9BYC9	Q9NP92	-0.2606309456947766	0.2606309456947766	0.9821331280368951	0.00903433465113177	0.07054680199209487	-1.2675178725790248	-1.1778017211815914	-1.4577349934167751	-1.7086638426173237	-1.9809579780586244	-1.8349288323605817
mitosis	inter	interactor_abundance	P62829	P62269	-7.4913719258904905	7.4913719258904905		0.009036364267873643	0.08290597870632195	1.0909897203895509	0.6572153213277689	1.79119246453842	-0.558506945975927	-0.6850001572607495	-0.2542341201909824
mitosis	inter	complex_abundance	P49406	Q9BZE1	-0.19448153722510644	0.19448153722510644	0.9931427885771464	0.009042125285829374	0.07054680199209487	0.1545640993667736	0.29923017459855916	-0.009484620471661718	-0.27668096534481795	-0.5312279286257291	-0.3916875608228459
mitosis	inter	interactor_abundance	P25705	P21796	-0.5538460529504824	0.5538460529504824		0.009045948560673053	0.08294945868169398	5.628859987010615	5.869800301281204	5.64457654834076	5.232421555869625	5.369185174536761	5.18491151992063
mitosis	inter	complex_abundance	O43242	Q13200	-0.015283133086517568	0.015283133086517568	0.9990640871801819	0.009049110816275721	0.07054680199209487	1.8911973925760632	2.0412168082449993	1.86320338555802	1.6308663476234817	1.5077033843571621	1.6491663008183592
mitosis	inter	interactor_ratio	Q8NI36	Q9NVP1	7.891959857592238	7.891959857592238	0.739922047040727	0.009055793579369052	0.135757606023466	-0.174095734575654	0.0	-0.21531596427442276	0.17998457236589321	0.3679664399888657	0.38410192858819514
mitosis	inter	complex_abundance	P62241	P62829	0.19282728209013314	0.19282728209013314	0.6755078706956416	0.009059243667869806	0.07056153393718428	2.7980347754201613	2.3467724977693805	3.1783546684941695	1.4825416856016393	1.3891348164513044	1.734651084256109
mitosis	inter	interactor_abundance	P35268	P83731	0.8831042468126721	0.8831042468126721		0.009074387999507256	0.08316569729741126	0.3132833667200902	0.3787608427861955	0.5999495389295739	0.8132636210853664	1.0151493074119295	0.9831680901128251
mitosis	inter	complex_abundance	O43402	Q15006	-0.5586920265282935	0.5586920265282935	0.9942018456412189	0.009077238799874033	0.0706374219335652	-0.08627336094690914	-0.008924588770952355	-0.5366860868156571	-0.980001325743659	-1.4474455433747613	-1.2273785596587936
mitosis	inter	interactor_abundance	P62829	P62266	-7.486720388009292	7.486720388009292		0.009080458615982443	0.08317680658406604	1.127145015117692	0.6572153213277689	1.79321145317811	-0.4857757906894236	-0.6850001572607495	-0.2542341201909824
mitosis	inter	complex_abundance	O95639	Q10570	17.806819452181372	17.806819452181372	0.9133557338230857	0.009086684653194026	0.07064670357070016	-3.592609209971702	-3.681067352470635	-4.17774632154091	-2.041657916297085	-2.583677245135683	-2.7751488315832886
mitosis	inter	interactor_ratio	P62424	P62829	0.22708488658371553	0.22708488658371553	0.6752404345768439	0.009086789286877207	0.13591615038037733	1.0205905304113714	0.8081542593821787	0.3079611001223947	1.9030900445446994	1.788899919877682	1.6370625928736242
mitosis	inter	interactor_ratio	O14979	P52597	21.10217150738129	21.10217150738129	0.966918069451049	0.009098125486910772	0.13591615038037733	1.8129866073473576e-16	0.0	1.8129866073473576e-16	-0.24678316249130003	-0.5373101707511503	-0.4852335565788627
mitosis	inter	interactor_abundance	P06753	P67936	-0.29160917829224214	0.29160917829224214		0.009111249190224189	0.08324021891678159	3.7242292289471077	4.00225871240702	3.6702607955567665	3.245084903906407	2.866812576338807	3.1288805332976515
mitosis	inter	interactor_abundance	Q9H9J2	Q9Y3B7	-0.4063520768859557	0.4063520768859557		0.009117646052486038	0.08324021891678159	0.4919214495254519	0.4365526757928888	0.1688646688490653	-0.10706298956318848	-0.10077326027516757	-0.22964582584157262
mitosis	inter	complex_abundance	O60783	Q9NVS2	-0.10257171139981784	0.10257171139981784	0.9928812520065959	0.009121256448922208	0.07075397186708442	-1.201792632219101	-1.436010927857504	-1.417626531863307	-1.9480488330993597	-2.1196297690970307	-1.7706588453140029
mitosis	inter	complex_abundance	O43242	P55036	-0.016169733243989362	0.016169733243989362	0.9955715933430122	0.009121791272361816	0.07075397186708442	1.9184163912452517	1.98963179846312	1.9691453338953382	1.6451588726302304	1.5990387374850605	1.7850317336922803
mitosis	inter	interactor_abundance	Q07955	Q13247	3.3354946269673142	3.3354946269673142		0.009132210010912856	0.08324021891678159	-1.15534482376708	-2.203726215251405	-1.5990165289538947	-0.2830108328218746	0.43758583992077565	0.5311143299216442
mitosis	inter	complex_abundance	Q15006	Q8N766	-0.5917004169874011	0.5917004169874011	0.9986807387863661	0.009132411003988612	0.07075397186708442	0.7844146934420209	1.1715911778648886	0.5949120124067605	0.09590053944110036	-0.26979733287573887	-0.1109101202666252
mitosis	inter	complex_abundance	Q6P1K2	Q9H081	18.433265944713153	18.433265944713153	0.9647237226350491	0.009136809477122337	0.07075397186708442	-3.279588507670526	-3.3603393744066454	-3.8137431664036465	-1.9645055602490666	-2.6322441251119524	-2.2371231772646425
mitosis	inter	interactor_ratio	P22626	P61978	3.037442452646708	3.037442452646708	0.7060266205937077	0.009137891625288207	0.13627239078827014	-0.40755511955758134	-0.31397309259994916	-1.4664480243164106	1.1794824605299907	2.1733141503945452	1.3114158204851465
mitosis	inter	interactor_abundance	P62829	P08708	-7.490498739733766	7.490498739733766		0.009138418122177723	0.08324021891678159	1.123856179516777	0.6572153213277689	1.79321145317811	-0.48419526784207634	-0.691780776921441	-0.2542341201909824
mitosis	inter	complex_abundance	Q2VPK5	Q7Z7A3	1.6630671491191358	1.6630671491191358	0.8624342092020489	0.009149416456721264	0.07075397186708442	-3.592609209971702	-3.681067352470635	-3.453782297203275	-4.1212020744573765	-4.431384562849603	-4.058388962330801
mitosis	inter	interactor_abundance	Q12788	Q9H583	7.863201751505975	7.863201751505975		0.009154209095090269	0.08324021891678159	-2.5403583345242366	-1.9375453450778974	-2.009780892270555	-1.1502379863394767	-1.3096486552111752	-0.9422516277903291
mitosis	inter	interactor_abundance	Q8N766	Q15006	-0.6168643391630709	0.6168643391630709		0.009157345346325034	0.08324021891678159	0.8484222018658392	1.2643471867692384	0.8688735621848465	0.3280159490936598	0.28618345291974384	0.3965037179435337
mitosis	inter	complex_abundance	O14949	P31930	-1.0929593634192796	1.0929593634192796	0.8821295778693772	0.009157797517479936	0.07075397186708442	1.1291042895231258	0.8167554202201499	0.8977482789788058	-0.00010030373613794343	-0.9763096344940019	-0.4048467463652797
mitosis	inter	complex_abundance	P82914	Q14197	-0.20400399712906733	0.20400399712906733	0.991362503496233	0.009160755083232549	0.07075397186708442	-0.2152370491142498	-0.14855854903518534	-0.3303917908949067	-0.5599000401641104	-0.7335795629022858	-0.5437782749403869
mitosis	inter	interactor_abundance	Q9NX14	O75489	-1.1771544759011237	1.1771544759011237		0.009164639578711768	0.08324021891678159	1.2828420976879507	0.8991498477049449	0.8722180809526265	0.2281505228503556	-0.4820326760543847	-0.15206812572694764
mitosis	inter	interactor_abundance	Q07955	P51991	3.4995330776769493	3.4995330776769493		0.009165936421572677	0.08324021891678159	-1.1058498283477998	-2.1818041251130955	-1.7680273570448362	-0.2830108328218746	0.43758583992077565	0.5311143299216442
mitosis	inter	complex_abundance	Q86Y82	Q9UNK0	-0.3109885176145801	0.3109885176145801	0.992748659464127	0.009166606869228577	0.07075397186708442	-0.789601386419705	-0.6339483072886938	-0.9930227070041222	-1.2692937935819582	-1.5287959480750575	-1.447691014703948
mitosis	inter	interactor_abundance	O95229	Q9H081	18.754081728971954	18.754081728971954		0.009175201557034864	0.08324021891678159	-2.5403583345242366	-2.602907686936397	-2.9541127540387326	-1.4774591560274424	-2.0143267572610353	-1.7525977303478608
mitosis	inter	interactor_ratio	P08708	P62269	0.5967632372481986	0.5967632372481986	0.9957120387642304	0.009180527608022524	0.13667011534725704	-1.1552847022627182	-1.1979361761371108	-1.2914076298326864	-1.4039469240760776	-1.5196888003865239	-1.4609483839065724
mitosis	inter	complex_abundance	P62269	P62750	0.7750435031487782	0.7750435031487782	0.9988351121955614	0.009183845920069116	0.07082317214035282	2.584519808961096	2.471550489714208	2.9673186176584707	3.400208866549585	3.3758150699342226	3.3741180548556122
mitosis	inter	interactor_abundance	P35998	P48556	-0.14332514754591646	0.14332514754591646		0.009183910455815392	0.08324021891678159	1.8377799713111262	1.9551230812222111	1.7274191119677338	1.5081605034135637	1.4777408915707622	1.553328224939697
mitosis	inter	interactor_abundance	P35998	Q16186	-0.14332514754591646	0.14332514754591646		0.009183910455815392	0.08324021891678159	1.8377799713111262	1.9551230812222111	1.7274191119677338	1.5081605034135637	1.4777408915707622	1.553328224939697
mitosis	inter	interactor_abundance	P35998	P62191	-0.14332514754591646	0.14332514754591646		0.009183910455815392	0.08324021891678159	1.8377799713111262	1.9551230812222111	1.7274191119677338	1.5081605034135637	1.4777408915707622	1.553328224939697
mitosis	inter	interactor_abundance	P35998	P62195	-0.14332514754591646	0.14332514754591646		0.009183910455815392	0.08324021891678159	1.8377799713111262	1.9551230812222111	1.7274191119677338	1.5081605034135637	1.4777408915707622	1.553328224939697
mitosis	inter	interactor_abundance	P35998	P55036	-0.14332514754591646	0.14332514754591646		0.009183910455815392	0.08324021891678159	1.8377799713111262	1.9551230812222111	1.7274191119677338	1.5081605034135637	1.4777408915707622	1.553328224939697
mitosis	inter	interactor_abundance	P35998	O00487	-0.14332514754591646	0.14332514754591646		0.009183910455815392	0.08324021891678159	1.8377799713111262	1.9551230812222111	1.7274191119677338	1.5081605034135637	1.4777408915707622	1.553328224939697
mitosis	inter	interactor_abundance	P35998	P17980	-0.14332514754591646	0.14332514754591646		0.009183910455815392	0.08324021891678159	1.8377799713111262	1.9551230812222111	1.7274191119677338	1.5081605034135637	1.4777408915707622	1.553328224939697
mitosis	inter	interactor_abundance	P62829	P47914	-7.479575326262805	7.479575326262805		0.009186579090591939	0.08324021891678159	1.1257293764128509	0.6509472807726642	1.7880092299202515	-0.4841283963291106	-0.6850001572607495	-0.2542341201909824
mitosis	inter	interactor_abundance	O75947	P56385	-0.46053768954841817	0.46053768954841817		0.0091917144688658	0.08324021891678159	2.253959595284843	2.387089201439922	2.24789156774344	1.7332497151084698	1.2992346881927757	1.72623860617936
mitosis	inter	interactor_abundance	Q641Q2	Q12768	-5.858639296113491	5.858639296113491		0.009194242239239953	0.08324021891678159	-1.7621458347782541	-1.5077300598662922	-1.4236182597251534	-2.0827954579637873	-2.3789731016988886	-2.150384938329821
mitosis	inter	interactor_ratio	P22087	Q9Y3T9	20.856957368334815	20.856957368334815	0.9599756204519503	0.009198067791017207	0.13668839544866102	1.8129866073473576e-16	0.0	1.8129866073473576e-16	0.5682187249019115	0.7035444371195351	0.3194820243573183
mitosis	inter	interactor_abundance	P62829	P05387	-7.485552828331543	7.485552828331543		0.009202889874185768	0.08324021891678159	1.1280220104875112	0.6572153213277689	1.7979621948325923	-0.47762966660883344	-0.6809971618980936	-0.2542341201909824
mitosis	inter	interactor_abundance	P62829	P60866	-7.485552828331543	7.485552828331543		0.009202889874185768	0.08324021891678159	1.1280220104875112	0.6572153213277689	1.7979621948325923	-0.47762966660883344	-0.6809971618980936	-0.2542341201909824
mitosis	inter	complex_abundance	O14579	P53621	-0.20085931400586787	0.20085931400586787	0.99801877165139	0.009207982019723454	0.07094538801875136	2.530775871125361	2.6059173331787724	2.436614915641645	2.0896713304755985	1.7380627839613882	2.0416011890069994
mitosis	inter	interactor_abundance	P62829	P60468	-7.4862383861275745	7.4862383861275745		0.009213438759501381	0.08324021891678159	1.1280220104875112	0.6572153213277689	1.7979621948325923	-0.47762966660883344	-0.6850001572607495	-0.2542341201909824
mitosis	inter	interactor_ratio	P22626	Q08211	3.2663051680387323	3.2663051680387323	0.8186197861417767	0.009213692076387548	0.13668839544866102	0.17466375996053687	-0.1176927050437205	-0.6469500187829936	1.309792600434005	0.8576568021543973	1.4153852845514514
mitosis	inter	interactor_abundance	Q9NVS2	Q9NQ50	-0.05824246987070101	0.05824246987070101		0.00921431545249401	0.08324021891678159	-0.534269364848246	-0.4634875159902454	-0.5027692624382187	-0.6684784236204253	-0.8467653864724138	-0.7711506149010942
mitosis	inter	interactor_abundance	Q8NI36	Q9UNX4	8.150920743785404	8.150920743785404		0.00922348089309837	0.08324021891678159	-2.5403583345242366	-2.0517113224744925	-2.3922500221610523	-1.4355083920527572	-1.5913486977012539	-1.6786469526416372
mitosis	inter	interactor_abundance	Q14103	P09651	22.245698029452825	22.245698029452825		0.009229642882340352	0.08324021891678159	-2.5403583345242366	-2.602907686936397	-2.9541127540387326	-0.6083237382526663	1.0190600831567531	1.8470394519647173
mitosis	inter	interactor_abundance	Q14103	P51991	22.245698029452825	22.245698029452825		0.009229642882340352	0.08324021891678159	-2.5403583345242366	-2.602907686936397	-2.9541127540387326	-0.6083237382526663	1.0190600831567531	1.8470394519647173
mitosis	inter	interactor_abundance	Q14103	P22626	22.245698029452825	22.245698029452825		0.009229642882340352	0.08324021891678159	-2.5403583345242366	-2.602907686936397	-2.9541127540387326	-0.6083237382526663	1.0190600831567531	1.8470394519647173
mitosis	inter	complex_abundance	P49790	P57740	14.49804629003782	14.49804629003782	0.4555244502941926	0.009235045771373991	0.07106059027160733	-3.592609209971702	-1.9887349963795726	-2.4710104560954655	0.12648753427495332	-0.3007437590245153	-0.5732301043457706
mitosis	inter	interactor_abundance	Q9NX14	P30049	-1.1779487615109643	1.1779487615109643		0.0092360762320908	0.08324021891678159	1.2878018455449993	0.8991498477049449	0.8722180809526265	0.2281505228503556	-0.4820326760543847	-0.15214259926566864
mitosis	inter	interactor_abundance	Q9NX14	O00483	-1.1779487615109643	1.1779487615109643		0.0092360762320908	0.08324021891678159	1.2878018455449993	0.8991498477049449	0.8722180809526265	0.2281505228503556	-0.4820326760543847	-0.15214259926566864
mitosis	inter	interactor_abundance	P54920	Q9NZ43	-0.5227463395701712	0.5227463395701712		0.009236251920416744	0.08324021891678159	0.22552395959571708	0.5731486871743049	0.20970996585621696	-0.1744821889718354	-0.2858409483019436	-0.32864405393235574
mitosis	inter	interactor_abundance	P82914	Q9Y3D3	-0.10616699456152416	0.10616699456152416		0.009240697565376358	0.08324021891678159	-0.46995721880639635	-0.6685346247401944	-0.6494808808314727	-0.8888476263053798	-0.8861334381748209	-0.9193636223954068
mitosis	inter	interactor_abundance	O14777	Q9H081	19.608618656705882	19.608618656705882		0.009242970570140292	0.08324021891678159	-2.5403583345242366	-2.602907686936397	-2.9541127540387326	-1.8604981808178003	-1.0465163339546877	-1.1596356322006003
mitosis	inter	complex_abundance	Q99459	Q9P2I0	8.81770414189558	8.81770414189558	0.7577295700280381	0.009246753476483927	0.07106059027160733	-3.592609209971702	-2.4757527270579573	-3.3526196720477723	-0.5816206151615962	-1.3630862348517516	-1.3908271558956944
mitosis	inter	interactor_abundance	P35268	P62277	0.8908629438197025	0.8908629438197025		0.009254031771362048	0.08329601678534083	0.2950421549535364	0.3787608427861955	0.5999495389295739	0.8193577839536147	1.0151493074119295	0.9831680901128251
mitosis	inter	complex_abundance	P52815	P62269	-0.058866193636669256	0.058866193636669256	0.9688416121520094	0.00925955438140137	0.07106059027160733	2.8800724624805056	2.922054885094675	2.9620891844814183	3.1567362715812846	3.221010374640354	3.074020702168254
mitosis	inter	complex_abundance	Q14197	Q9BYC9	-0.05302625490292171	0.05302625490292171	0.9879147500683659	0.009259888739948836	0.07106059027160733	-0.6020289174523334	-0.32688151673462523	-0.5940916632107615	-0.9001796909905573	-1.0431491135067268	-0.9845670933951449
mitosis	inter	complex_abundance	Q92552	Q9H0U6	-0.03275320064464784	0.03275320064464784	0.9842674991097463	0.00926556661527042	0.07106059027160733	0.13778494400105887	0.23654710162529763	0.21313181244824744	-0.4190481363095845	-0.3606838671751642	-0.09633188303541723
mitosis	inter	interactor_abundance	P62829	P25398	-7.500808375792107	7.500808375792107		0.009265619817298015	0.08335649567637521	1.1280220104875112	0.6572153213277689	1.7979621948325923	-0.47762966660883344	-0.7029161983347666	-0.2542341201909824
mitosis	inter	complex_abundance	Q9NP92	Q9NWU5	-0.0026426059152545867	0.0026426059152545867	0.9815040711595792	0.009277438045962304	0.07106059027160733	-0.8876845375813266	-0.5982988335098061	-0.887663586604059	-1.3741740247658563	-1.2502842807841423	-1.240167672040672
mitosis	inter	complex_abundance	O95347	Q15003	-0.8214676224496005	0.8214676224496005	0.9938872753552593	0.00928146970315593	0.07106059027160733	1.2806337530957275	1.1358605364371255	0.8648607768837729	0.39505417154609596	-0.2471562484979437	-0.060200940338433366
mitosis	inter	complex_abundance	Q7Z2W9	Q9BYC8	-0.339999267465954	0.339999267465954	0.9933770591668473	0.009289345854430912	0.07106059027160733	-1.0126343742908976	-0.8988588207851363	-1.095911659267338	-1.3935689205970083	-1.7673825792833913	-1.7554859859718044
mitosis	inter	interactor_abundance	Q9H9J2	Q9BYC9	-0.4573984845361081	0.4573984845361081		0.009290496470681385	0.08353639683721918	0.5529243165470636	0.4948512205025354	0.20097739605828546	-0.09324263775083827	-0.08606912254936915	-0.2101439261531441
mitosis	inter	complex_abundance	Q13405	Q96EL2	-0.6577080861178003	0.6577080861178003	0.8877171527575127	0.009328295406141343	0.07129482917550885	-1.3937045544636053	-0.9967549247755302	-1.050929904675802	-1.7848342659139214	-1.8311517822599421	-1.6825954385547324
mitosis	inter	interactor_abundance	Q9NV70	Q9UPT5	-0.961532612057276	0.961532612057276		0.009336633826771659	0.08378627505551321	-0.8362265485713533	-1.1237826318027706	-1.3078809395402138	-2.271976910696212	-1.8167083317333221	-1.9195570372876343
mitosis	inter	interactor_abundance	Q9NV70	O00471	-0.961532612057276	0.961532612057276		0.009336633826771659	0.08378627505551321	-0.8362265485713533	-1.1237826318027706	-1.3078809395402138	-2.271976910696212	-1.8167083317333221	-1.9195570372876343
mitosis	inter	interactor_abundance	Q9NV70	Q96A65	-0.961532612057276	0.961532612057276		0.009336633826771659	0.08378627505551321	-0.8362265485713533	-1.1237826318027706	-1.3078809395402138	-2.271976910696212	-1.8167083317333221	-1.9195570372876343
mitosis	inter	interactor_abundance	Q13823	Q9BVP2	18.910586226607165	18.910586226607165		0.00933786289754201	0.08378627505551321	-2.5403583345242366	-2.602907686936397	-2.9541127540387326	-1.4481289616328374	-1.644268171874646	-2.021247532660962
mitosis	inter	interactor_abundance	P26599	Q16629	21.634622887832	21.634622887832		0.00935589274653216	0.08390407743354142	-2.5403583345242366	-2.602907686936397	-2.9541127540387326	0.11681332570470501	-0.967506833431767	1.0118415994596301
mitosis	inter	interactor_abundance	P14866	P07910	1.6312946477561867	1.6312946477561867		0.009361501435637354	0.08391042124508455	-0.8221761002099294	-0.15000734082052392	-0.0165547373460868	0.9356806060200654	0.8188923095199148	0.8114023814836601
mitosis	inter	interactor_ratio	P55769	Q9Y221	2.5885417652018847	2.5885417652018847	0.6929836696559086	0.009362521776968582	0.13838047771338102	0.2466952974774917	-0.22223844413443802	-0.05958291474320117	1.4304715876593923	0.9698470249578458	0.8128247618339851
mitosis	inter	complex_abundance	O75489	P36542	-0.2812851343583804	0.2812851343583804	0.991799576905494	0.009369802237465046	0.07154817765628974	2.03731874919197	2.513824086862015	2.3456586444684744	1.3869086156703276	1.29260325554675	1.674365904336531
mitosis	inter	interactor_ratio	P46782	P62829	0.9142816566478856	0.9142816566478856	0.6543113169214806	0.009371256194171899	0.13838047771338102	6.994464786548083e-05	0.37973014452889237	-0.4381644880988005	1.8664442121135583	1.6758096839527012	1.086593016899268
mitosis	inter	interactor_abundance	Q9NX14	O96000	-1.1752935887132294	1.1752935887132294		0.009374372861858129	0.08398182281266936	1.2878018455449993	0.8923659172272799	0.8722180809526265	0.2281505228503556	-0.4820326760543847	-0.15214259926566864
mitosis	inter	interactor_ratio	O43854	P17813	0.5469574866990466	0.5469574866990466	0.9791173993983574	0.00937624732170105	0.13838047771338102	-0.4564191531327962	-0.6634030324626325	-0.5238024468074469	-0.18539338979414935	-0.24711956144204608	-0.275450620211959
mitosis	inter	interactor_abundance	Q9BVI4	Q13601	18.52552665388091	18.52552665388091		0.009379712517541916	0.0839857104081159	-2.074193894470292	-2.1252652268540646	-2.412022963347614	-1.3913772940387508	-1.6974347949029112	-1.5823642919934096
mitosis	inter	complex_abundance	P13073	P30049	-1.1067209384988228	1.1067209384988228	0.9614164309230825	0.009389944287039965	0.07163807762661507	2.97200505571072	3.141665521321125	3.2216313980768763	0.3890161846971097	1.3154208666023242	1.781787802896794
mitosis	inter	interactor_abundance	P62829	P62249	-7.523919705076334	7.523919705076334		0.009399388866189348	0.08407375126849626	1.123856179516777	0.6303390485992575	1.79119246453842	-0.5976616011759894	-0.7104996796944233	-0.2542341201909824
mitosis	inter	interactor_abundance	Q9H9J2	Q7Z7F7	-0.45908381968698636	0.45908381968698636		0.009406059341528905	0.08407375126849626	0.4692640765232562	0.30943401477181826	0.11266408813837507	-0.1574042430835246	-0.35995628937689655	-0.25782030083233726
mitosis	inter	interactor_abundance	O60826	Q9H0A8	-0.452895464870499	0.452895464870499		0.009406393434796627	0.08407375126849626	0.08761227700642718	-0.05411403987468807	-0.18197792190238993	-0.448391927751415	-0.7754984603044363	-0.659328931474539
mitosis	inter	interactor_abundance	O76021	Q9H583	1.1390310459058728	1.1390310459058728		0.009409188518133108	0.08407375126849626	-0.7571948664113575	-1.1543955344625627	-0.8022162832594399	-0.3656851599227391	-0.1358462947511412	-0.1103999970940881
mitosis	inter	interactor_ratio	O95235	Q99661	4.221804187043647	4.221804187043647	0.8877365680116251	0.009413807097681002	0.13869567772142752	-0.06909786800918752	0.0	0.001417798036156925	1.0187760710816702	1.8157724411144947	0.9685216874494492
mitosis	inter	interactor_abundance	Q9BVI4	Q9Y2X3	18.693179219765035	18.693179219765035		0.009419913204717079	0.08408839833172471	-2.074193894470292	-2.1252652268540646	-2.412022963347614	-1.3153892371556644	-1.6974347949029112	-1.3961648339742871
mitosis	inter	interactor_abundance	O75947	P63167	-0.4428052587814901	0.4428052587814901		0.009420651168238784	0.08408839833172471	2.224814174933354	2.353643575544842	2.2310382214441864	1.7299325474302607	1.30478473671129	1.7199860797762765
mitosis	inter	interactor_abundance	P56537	Q9Y221	1.929104790896823	1.929104790896823		0.009435635913037536	0.08417826306993362	-1.2386114519334894	-1.4320406438931037	-1.7565307226860924	-0.5250050394310732	-0.27549678651907183	-0.7531695398900877
mitosis	inter	interactor_abundance	P14866	Q15717	1.6265335567454529	1.6265335567454529		0.009449586988451214	0.08425881731368999	-0.8221761002099294	-0.16747022231449868	-0.009816803140889138	0.9356806060200654	0.807005487942905	0.8028093794710819
mitosis	inter	interactor_abundance	P33897	P28288	-0.7577986838037839	0.7577986838037839		0.009464449020752405	0.08434740616100009	0.10502758670908256	0.19063674090339003	-0.23189734420864144	-0.5680435867838493	-0.9613135478589482	-0.8534213931202522
mitosis	inter	complex_abundance	Q9NQ50	Q9NYK5	-0.20016042997113073	0.20016042997113073	0.9961695458452325	0.00948588730497052	0.07227543708940319	-0.12184005495040907	-0.11152214359507676	-0.38229670937222826	-0.6017273332581716	-0.8231695008483225	-0.8471739697102989
mitosis	inter	complex_abundance	O75947	P07919	-0.4562989392437786	0.4562989392437786	0.978767094343128	0.009492173387905464	0.07227543708940319	2.2824160072166833	2.5951176271206426	2.599378154103776	1.6455142245861725	1.0892026422615337	1.6803259543856888
mitosis	inter	interactor_ratio	P62857	P62917	1.7158124896580425	1.7158124896580425	0.7261791098110237	0.009493181686084056	0.13913572462569762	-0.86310733409849	-1.4655539271449536	-0.7298459499673672	0.20873979751231364	0.49904909469850245	-1.8129866073473576e-16
mitosis	inter	interactor_ratio	O43390	O60506	1.7130578972199817	1.7130578972199817	0.9691568068357957	0.00949379078215129	0.13913572462569762	-0.5482103879947532	-0.3972695279110509	-0.6427534433738383	-0.21280369602792246	-0.07481472828675427	-0.15253262951247562
mitosis	inter	interactor_abundance	Q9BWJ5	Q9Y3B4	18.88697568067604	18.88697568067604		0.00949433585822683	0.08456973459565209	-2.5403583345242366	-2.602907686936397	-2.9541127540387326	-1.1999480074375075	-1.7345796750959928	-1.842862491661977
mitosis	inter	complex_abundance	P46459	P54920	-0.3874050704950946	0.3874050704950946	0.9959582950467774	0.00949881620625918	0.07227543708940319	1.282136968220163	1.5089195907412674	1.1481983755771308	0.81145030726316	0.43760518922617314	0.5411862785862247
mitosis	inter	interactor_ratio	Q13895	Q2NL82	0.9165651599896295	0.9165651599896295	0.985382083136033	0.009503652718623835	0.13913572462569762	0.3444990376170605	0.3705946995841699	0.47157354137525775	0.6321305663964334	0.8247829942861868	0.8591841083433394
mitosis	inter	interactor_abundance	P35268	P50914	0.9168179921144685	0.9168179921144685		0.009511085383422742	0.08467487351232311	0.19260266112476912	0.3703947054963302	0.47675718218556956	0.773165078709967	1.012383198484754	0.8121754396466099
mitosis	inter	interactor_ratio	P46782	P55769	0.9570357171543091	0.9570357171543091	0.8283926885091196	0.009513845612864247	0.13913572462569762	1.462658020337779	1.9845882897519842	1.8208357451013133	1.1023086564336815	0.8640471553005526	0.8268515471861683
mitosis	inter	interactor_abundance	P07951	P09493	-0.9165300794327468	0.9165300794327468		0.009520047456486441	0.08470914994021835	0.14330080160240768	0.73874150382023	0.6011871343442676	-0.5095559418242154	-0.3635827919766938	-0.30510422572551854
mitosis	inter	interactor_abundance	P14866	P26599	1.6263857016746777	1.6263857016746777		0.009524831403908897	0.08470914994021835	-0.8221761002099294	-0.15707570360068462	-0.007351518852312369	0.9356806060200654	0.8188923095199148	0.8114023814836601
mitosis	inter	interactor_ratio	P46777	P46778	0.5286980732255745	0.5286980732255745	0.9820365757651481	0.009524945634422757	0.13913572462569762	0.2189028412882129	0.3639546142973899	0.3296624621774782	0.5766910701282985	0.5796474273410025	0.49132443009486493
mitosis	inter	complex_abundance	P51151	Q13637	-0.3100806756076515	0.3100806756076515	0.9961259923934616	0.009530839785007315	0.07245469676701831	0.6836638713510194	0.7674684387708296	0.40876305590947287	-0.0525665020832871	-0.18128520119455113	0.1269092870902279
mitosis	inter	complex_abundance	P30049	P48047	-0.7732437697417346	0.7732437697417346	0.876772159623256	0.0095421637616048	0.07247641685832927	4.175294543109685	4.215619325605381	4.572504330347449	2.924396049757847	2.3793729761268234	3.349618744971592
mitosis	inter	interactor_abundance	P35268	P62280	0.9332287004668753	0.9332287004668753		0.009548600918579717	0.08483861064632973	0.1843873050107424	0.3228333290044255	0.5218581412379127	0.7715986158586436	0.9889163747656462	0.8989066430556246
mitosis	inter	interactor_abundance	Q13895	P46783	0.7961239311532081	0.7961239311532081		0.009549299224034895	0.08483861064632973	-0.7158422525085372	-0.7250012936441299	-0.623326647067334	-0.1661224371855811	-0.12250488130985462	-0.41626948715090123
mitosis	inter	interactor_abundance	Q13823	Q9BZE4	18.915195337722498	18.915195337722498		0.009576535749111607	0.08503645851908231	-2.5403583345242366	-2.602907686936397	-2.9541127540387326	-1.4364706914157792	-1.644268171874646	-2.021247532660962
mitosis	inter	complex_abundance	P57740	Q92621	1.017225356051199	1.017225356051199	0.8912833617874618	0.009589705877196346	0.0727567958013218	-1.425277951958259	-0.7125157788747443	-1.398713935144117	-0.0305772711537192	-0.030046474724104454	-0.1594779528385687
mitosis	inter	complex_abundance	Q5T653	Q96DV4	-0.22878434063145892	0.22878434063145892	0.9961686388330017	0.00959607739015097	0.0727567958013218	0.009636994539386629	0.22630902654429844	-0.06200954904249632	-0.5320575977621416	-0.49651845156854624	-0.31907806816501455
mitosis	inter	interactor_abundance	P35268	P41252	0.9141235148546959	0.9141235148546959		0.009605436360937513	0.08507272274138435	0.1252722343938439	0.3298068983769761	0.43948267426389986	0.7376158543970139	0.9450281124218576	0.7762409295112873
mitosis	inter	interactor_abundance	P14866	Q9UMS4	1.6265885834101603	1.6265885834101603		0.009606390243086767	0.08507272274138435	-0.8221761002099294	-0.15000734082052392	-0.009816803140889138	0.9356806060200654	0.8188923095199148	0.8114023814836601
mitosis	inter	interactor_abundance	P62829	P32969	-7.359807713967339	7.359807713967339		0.009612136646462637	0.08507272274138435	0.7869960461738412	0.37692446164825016	1.4580485132361103	-0.7310180616374857	-0.8087405517055741	-0.4688990454114394
mitosis	inter	interactor_abundance	Q13823	Q9UKD2	18.909636224599527	18.909636224599527		0.009614702921018391	0.08507272274138435	-2.5403583345242366	-2.602907686936397	-2.9541127540387326	-1.4364706914157792	-1.6524930475578867	-2.021247532660962
mitosis	inter	interactor_abundance	O75947	P20674	-0.4643449718789623	0.4643449718789623		0.009616743056652211	0.08507272274138435	2.253959595284843	2.3893128057615547	2.242042318813411	1.7360268112555555	1.2885971700911067	1.7167445754731459
mitosis	inter	interactor_abundance	Q9H9J2	Q96EL3	-0.41544727742935345	0.41544727742935345		0.009617006938317478	0.08507272274138435	0.5508668236752219	0.45888425327116356	0.20422808700863376	-0.07345235794943945	-0.06629909511121755	-0.1745982464546599
mitosis	inter	interactor_abundance	Q07955	P52272	3.7420459499097283	3.7420459499097283		0.00962008193345609	0.08507272274138435	-1.166158339084169	-2.1818041251130955	-2.2196744803730475	-0.3973226660445872	0.22836032977319057	0.1430999065369951
mitosis	inter	interactor_abundance	P35268	Q07020	0.8659712909389219	0.8659712909389219		0.00962037331935281	0.08507272274138435	0.28307590370715285	0.3787608427861955	0.5757882814313001	0.7983433882841959	1.0004372416532084	0.8926258634636439
mitosis	inter	complex_abundance	P52597	Q9BUJ2	1.1965780339263525	1.1965780339263525	0.9455786962444662	0.00962378637334349	0.07290231093435423	-0.2248945531257712	-0.2255736561750396	-0.09789378402992789	0.541658748885407	0.2733734596911664	0.20085160629865978
mitosis	inter	complex_abundance	P54920	Q9NZ43	-0.5227463395701712	0.5227463395701712	0.7820356017105945	0.00963787045542979	0.07294131083790495	-0.9223619604873288	-0.5867789819680458	-1.0291958493839162	-1.509960488007971	-2.0442384500414854	-1.8497943899008242
mitosis	inter	interactor_abundance	O15269	O15270	-0.28857564388244494	0.28857564388244494		0.009643921132954512	0.08523692813432175	-0.05295146048829493	-0.11803580627758785	0.07725682909137288	-0.35300605617459613	-0.5074467188839988	-0.33687538510420867
mitosis	inter	complex_abundance	Q13084	Q96EL2	-0.06185693019498852	0.06185693019498852	0.8962440250048613	0.00964597708744257	0.07294131083790495	-1.5815161858864317	-1.3189473788590955	-1.598251526969996	-2.02111475924523	-1.893390146852498	-1.9479917316539201
mitosis	inter	interactor_ratio	Q99547	Q9NQT4	-4.8105334121561985	4.8105334121561985	0.6632735446439	0.009648639079298532	0.14070247107120176	-0.2661906038917782	0.0	-0.3726337249894303	-0.6843175584903273	-0.867595305181296	-0.8064704814906459
mitosis	inter	interactor_abundance	Q9NYK5	Q6P1L8	-0.2691482222846682	0.2691482222846682		0.009673056867992627	0.08525122834595471	0.13167184083162706	0.2648289324195309	0.19138750879606495	-0.18319861764713524	-0.3351169106546611	-0.07499319407597059
mitosis	inter	complex_abundance	Q8N983	Q96GC5	-0.41926185899445767	0.41926185899445767	0.972424274715281	0.009681539630529697	0.07314561274257211	-0.03871861274662779	-0.13555354220186047	-0.3967058010501009	-0.7772022994196996	-0.7331218510799603	-0.6456290224423232
mitosis	inter	interactor_abundance	Q9BYC9	Q7Z7F7	-0.3073833063058168	0.3073833063058168		0.00969744220749527	0.08525122834595471	-0.7857829197991425	-0.6264299738490138	-0.9666600071612818	-1.2055821262879616	-1.3445996768930046	-1.3293126944266138
mitosis	inter	interactor_abundance	P14866	P22626	1.624299085162727	1.624299085162727		0.009697640385696541	0.08525122834595471	-0.8221761002099294	-0.15000734082052392	-0.007351518852312369	0.9356806060200654	0.8188923095199148	0.8114023814836601
mitosis	inter	interactor_abundance	P14866	P52597	1.624299085162727	1.624299085162727		0.009697640385696541	0.08525122834595471	-0.8221761002099294	-0.15000734082052392	-0.007351518852312369	0.9356806060200654	0.8188923095199148	0.8114023814836601
mitosis	inter	interactor_abundance	P14866	P62316	1.624299085162727	1.624299085162727		0.009697640385696541	0.08525122834595471	-0.8221761002099294	-0.15000734082052392	-0.007351518852312369	0.9356806060200654	0.8188923095199148	0.8114023814836601
mitosis	inter	interactor_abundance	P14866	Q15365	1.624299085162727	1.624299085162727		0.009697640385696541	0.08525122834595471	-0.8221761002099294	-0.15000734082052392	-0.007351518852312369	0.9356806060200654	0.8188923095199148	0.8114023814836601
mitosis	inter	interactor_abundance	P14866	P51991	1.624299085162727	1.624299085162727		0.009697640385696541	0.08525122834595471	-0.8221761002099294	-0.15000734082052392	-0.007351518852312369	0.9356806060200654	0.8188923095199148	0.8114023814836601
mitosis	inter	interactor_abundance	P14866	P31943	1.624299085162727	1.624299085162727		0.009697640385696541	0.08525122834595471	-0.8221761002099294	-0.15000734082052392	-0.007351518852312369	0.9356806060200654	0.8188923095199148	0.8114023814836601
mitosis	inter	interactor_abundance	P14866	P08621	1.624299085162727	1.624299085162727		0.009697640385696541	0.08525122834595471	-0.8221761002099294	-0.15000734082052392	-0.007351518852312369	0.9356806060200654	0.8188923095199148	0.8114023814836601
mitosis	inter	interactor_abundance	P14866	P09651	1.624299085162727	1.624299085162727		0.009697640385696541	0.08525122834595471	-0.8221761002099294	-0.15000734082052392	-0.007351518852312369	0.9356806060200654	0.8188923095199148	0.8114023814836601
mitosis	inter	interactor_abundance	P62829	P62913	-7.4902893814943505	7.4902893814943505		0.009700315001046716	0.08525122834595471	1.123856179516777	0.6319768625812058	1.7880092299202515	-0.4857757906894236	-0.7069191936974225	-0.26199580453106724
mitosis	inter	complex_abundance	O43143	Q99459	0.976583257028602	0.976583257028602	0.5605128064925783	0.009703232551220584	0.07321717819287338	-1.35205102884678	-1.9227242326692966	-2.3084058456878185	-0.019568774797841203	-0.6291671295851743	-0.35112833039043834
mitosis	inter	complex_abundance	P08729	Q04695	1.6317343202062655	1.6317343202062655	0.9639791556538835	0.009708118837489637	0.07321717819287338	1.754817024730573	1.5984275186714756	1.8571569770168566	4.538165746713928	3.5485785524489124	5.652002447711829
mitosis	inter	complex_abundance	O75489	O96000	-0.34682505123521395	0.34682505123521395	0.9770943244336622	0.009718538622733542	0.07323124173468232	1.3552773439138615	1.3815711363624625	1.1085289953525699	0.6825853212654179	0.06702980700240643	0.33421125775014837
mitosis	inter	interactor_abundance	Q9Y3D7	Q96DA6	-0.47705062219750377	0.47705062219750377		0.009728725650852175	0.08545704625068713	0.3974754600110094	0.29827735024303526	0.332575971638509	-0.08396036225464502	-0.45756216470616834	-0.12536582373055835
mitosis	inter	complex_abundance	Q13405	Q9BYD6	-0.6494277011315045	0.6494277011315045	0.987891346423921	0.009734181717684193	0.07328460466435945	-0.40913005161740745	-0.10827080205231876	-0.3642255664339667	-0.7171749339397778	-1.0038289057562113	-0.9537109795393369
mitosis	inter	interactor_abundance	P14866	O43390	1.6201584305831684	1.6201584305831684		0.009741046732019873	0.08547756025227074	-0.8221761002099294	-0.15000734082052392	-0.009816803140889138	0.9283678925474055	0.8188923095199148	0.8028093794710819
mitosis	inter	interactor_abundance	P14866	P17844	1.6201584305831684	1.6201584305831684		0.009741046732019873	0.08547756025227074	-0.8221761002099294	-0.15000734082052392	-0.009816803140889138	0.9283678925474055	0.8188923095199148	0.8028093794710819
mitosis	inter	complex_abundance	P55769	P62899	2.5919180435884797	2.5919180435884797	0.7921208273676341	0.009749797605994615	0.07329383942917299	0.6501776318401188	-0.25379244088699093	0.13959909068036436	1.8355008357726836	1.504565283535317	1.3486342038555195
mitosis	inter	complex_abundance	Q9BQ48	Q9H0U6	-0.20884577624291767	0.20884577624291767	0.8994779742674132	0.00975963336336015	0.07329383942917299	-0.6084429098974812	-0.5224889726801235	-0.7837060023792937	-1.092810746031727	-1.391876637996223	-1.5356013600104996
mitosis	inter	interactor_ratio	P14866	P62316	1.624299085162727	1.624299085162727	0.7673073607009883	0.009765737212506018	0.14216787506641412	0.20572533612771401	0.44990043243502487	0.5693193329506394	-0.23822247939028893	-0.23064020278825773	-0.6152580620078991
mitosis	inter	complex_abundance	Q92785	Q969G3	7.184555808912851	7.184555808912851	0.6810923461884767	0.009769144173742679	0.07329383942917299	-1.8055378491809986	-2.145327562875115	-1.4898602483967318	-0.5855666049880255	-1.0052437716602987	-0.6784732913294892
mitosis	inter	complex_abundance	Q9UBI1	Q9Y6G5	-0.3586738248358561	0.3586738248358561	0.998726355286783	0.009769657802416632	0.07329383942917299	-1.605999046954462	-1.7061552412105732	-1.9866561949346435	-2.318395517047635	-2.75397459980329	-2.6863796466391867
mitosis	inter	complex_abundance	P07919	P14927	-0.9179712751529321	0.9179712751529321	0.9945293804500496	0.00978079093415654	0.07331310892852888	1.0939500842058105	1.1208829727764806	1.0035081026699315	0.1976951064256667	-0.6673999761534692	0.006981979711416157
mitosis	inter	complex_abundance	P42766	P62829	0.3255384214806762	0.3255384214806762	0.6731595769034736	0.009790433606854661	0.07332118256752047	1.59554688638337	1.4275642984477788	2.1073833274289684	0.36849261496476593	0.5924196380653535	0.8137020770216556
mitosis	inter	interactor_abundance	Q9BWJ5	Q7RTV0	18.894683937102492	18.894683937102492		0.009804952581236355	0.08599425624526967	-2.5403583345242366	-2.602907686936397	-2.9541127540387326	-1.1892038613968803	-1.7345796750959928	-1.842862491661977
mitosis	inter	complex_abundance	Q8N983	Q9H2W6	-0.3931921348990657	0.3931921348990657	0.9877756491165426	0.00982100378309687	0.07343833930008035	-0.22926472205112194	-0.3234242243477132	-0.6427144639539348	-1.1116195690036428	-1.0357901490276653	-0.9310379468021707
mitosis	inter	complex_abundance	Q9BYC9	Q9H9J2	-0.3038375133845593	0.3038375133845593	0.994419303838703	0.00982323580591028	0.07343833930008035	-0.11476255241102293	-0.010532700598226691	-0.5029086843248876	-0.8715518777664151	-0.9158496473681977	-1.0500564340510834
mitosis	inter	interactor_abundance	Q9H0L4	Q12996	-6.096741590177669	6.096741590177669		0.009826214223287347	0.08613660394402427	-1.792169897868682	-1.540598646643776	-1.3134077010492973	-2.4166627837443326	-2.4761690824679348	-2.143113301247325
mitosis	inter	interactor_ratio	P67809	Q99729	-0.3712637806689181	0.3712637806689181	0.795139622597968	0.009833153674302724	0.14263182888175546	1.9492566126392499	1.9185225210366588	1.7612652509603497	1.1190879734815515	0.3809622331605107	0.22899171811358915
mitosis	inter	interactor_ratio	Q9H6R4	Q9NVP1	16.884801381780633	16.884801381780633	0.728835002944838	0.009838253155822414	0.14263182888175546	1.8129866073473576e-16	0.0	1.8129866073473576e-16	-0.3440462824023912	-0.5093993578818222	-0.23894250664308705
mitosis	inter	interactor_abundance	P14866	Q13151	1.6174554337962672	1.6174554337962672		0.00984142502181702	0.08622579138869364	-0.8221761002099294	-0.1512594149570717	-0.009816803140889138	0.9279862215490347	0.8001248694934568	0.8114023814836601
mitosis	inter	complex_abundance	P08727	P08729	1.405921580510386	1.405921580510386	0.9959378549636824	0.009843932869345047	0.07352885284606772	0.7254765055542015	1.0581024705321698	0.6248270165841923	2.7362245473614397	1.8575895129098001	3.030942730619598
mitosis	inter	interactor_abundance	Q9BYD6	O60783	-0.39153627053625817	0.39153627053625817		0.009851860156077056	0.08626246521629807	-0.14026496421487858	-0.13417638560628536	-0.4606269586253661	-0.7390082210311493	-0.7789536531544636	-0.7280379249383991
mitosis	inter	interactor_abundance	Q9NRX2	P09001	-0.2084165819195828	0.2084165819195828		0.009857087891434363	0.08626246521629807	-0.17217700384695783	-0.11202187430579398	-0.4070205829768359	-0.6544718789607431	-0.744757834677948	-0.6303753815826044
mitosis	inter	interactor_abundance	P14866	P52272	1.6139183701669821	1.6139183701669821		0.00986072689417613	0.08626246521629807	-0.8221761002099294	-0.15000734082052392	-0.009816803140889138	0.9244809699805744	0.817782765130375	0.795964985256412
mitosis	inter	interactor_abundance	P62829	P46776	-7.478967904507148	7.478967904507148		0.00987603260107268	0.08628103889292982	1.0242424363455438	0.6572153213277689	1.7880092299202515	-0.5173489783718597	-0.7198330704628861	-0.26199580453106724
mitosis	inter	interactor_abundance	P62269	P62899	0.7733633368578378	0.7733633368578378		0.009876120958878595	0.08628103889292982	2.178453742111281	2.359168405314144	2.406294185076255	2.8211001841249357	3.156089800046642	2.8106012159376044
mitosis	inter	interactor_abundance	Q9H2W6	P82912	-0.16278984214644862	0.16278984214644862		0.009879170908234456	0.08628103889292982	-0.6796517999680335	-0.7240867130154697	-0.8785944387879517	-1.0211718883394063	-1.150296473377443	-1.173199309500173
mitosis	inter	interactor_abundance	Q12905	P62906	1.023534255726142	1.023534255726142		0.00988300918627543	0.08628103889292982	1.0008084417111596	0.8489847307047704	0.7399563590648343	1.2593417005240133	1.6056535429254857	1.471473681627352
mitosis	inter	interactor_ratio	Q5J8M3	Q5UCC4	6.064205927401079	6.064205927401079	0.6185303904407675	0.009885240731487515	0.14263182888175546	-0.431065320000904	-0.15971574811074338	-0.3644580976749453	0.17317790332591282	0.2940464856304657	0.5739427417779791
mitosis	inter	complex_abundance	Q9NXF1	Q9Y4W2	13.717068154885117	13.717068154885117	0.45280883337519046	0.009889564976144676	0.07371585975104354	-3.592609209971702	-2.754350762830587	-3.3397534607030672	-2.144695115208954	-1.7313479033524022	-1.9872654630498099
mitosis	inter	complex_abundance	P49792	P57740	1.1664523747599391	1.1664523747599391	0.9914211701169816	0.009893069105919729	0.07371585975104354	-1.050093602989279	-0.5059653756018954	-1.2632307302694845	0.1865425204685543	0.15938957566352133	0.029685365221713004
mitosis	inter	interactor_ratio	P42766	P62269	0.3239468145638489	0.3239468145638489	0.9827939014844987	0.009905798910117317	0.14263182888175546	-0.6660649755488253	-0.6922238814248133	-0.8051896407863922	-1.2565298341734201	-1.1561822030174793	-0.987660753310172
mitosis	inter	complex_abundance	Q8IXM3	Q9H0U6	-0.16239658152455597	0.16239658152455597	0.9882570982414726	0.009912347039366137	0.07371585975104354	-0.3574361919395346	-0.34454788194950586	-0.6487060748310586	-0.8801232126260492	-1.1003426208718399	-1.1357306646637388
mitosis	inter	complex_abundance	Q5T653	Q9Y676	-0.22584648482454772	0.22584648482454772	0.9855092044807652	0.009917085645618603	0.07371585975104354	-0.5785680997928039	-0.4611797565036158	-0.6142429045559418	-1.046035832097222	-0.992685351453138	-0.8066169262761457
mitosis	inter	interactor_abundance	P62269	P42766	0.7779706929229393	0.7779706929229393		0.009925036756079522	0.0865679326720312	2.1741597316228347	2.3588008068681376	2.3932094600102305	2.8205013782560906	3.1646772157713468	2.809507549941123
mitosis	inter	interactor_abundance	Q8N766	Q9P0I2	-0.5997539540362697	0.5997539540362697		0.009925984336168063	0.0865679326720312	0.8329206380115456	1.2643471867692384	0.8944497210830312	0.3280159490936598	0.3037973185768789	0.4253756971367646
mitosis	inter	complex_abundance	P49406	Q9NYK5	-0.1938344026251273	0.1938344026251273	0.9974972332060366	0.009927466365695156	0.07371585975104354	0.14743672016904588	0.2869930659120542	0.031891824104663104	-0.23879203831993223	-0.4749596082759783	-0.26855666636635456
mitosis	inter	interactor_abundance	O75947	P07919	-0.4562989392437786	0.4562989392437786		0.00993319851055222	0.08658674058078106	2.2398351295696353	2.3893128057615547	2.239594779673927	1.733573095628247	1.295224013168601	1.7239567635969055
mitosis	inter	interactor_ratio	O15160	P05423	6.30537418386388	6.30537418386388	0.8691459749101935	0.00993696687049424	0.14263182888175546	0.29025910252310605	0.5367938467042451	0.30993209212443434	0.744120275287685	0.7329659324420065	0.7597641478364368
mitosis	inter	complex_abundance	O14548	P14927	-1.6802067905445195	1.6802067905445195	0.8455847701469912	0.009937839188162696	0.07371585975104354	0.20511035137897224	0.06129204220628059	-0.4982663040639147	-1.199922801222976	-2.1867881123105763	-2.056582154616311
mitosis	inter	interactor_ratio	P07910	P26599	9.785972364466826	9.785972364466826	0.5749924655155676	0.009939805764469163	0.14263182888175546	-0.3954725181027033	0.1559094797619119	-0.5540748863763713	1.8360166101424282	2.7433312229476243	1.2697063940152389
mitosis	inter	complex_abundance	P52272	P52597	0.6963878567956042	0.6963878567956042	0.9695608655474522	0.009939955657301148	0.07371585975104354	0.6206049153554314	0.5751801223835925	0.3118541772446551	1.7423409426348517	1.2088657984951243	1.2595303620313063
mitosis	inter	interactor_abundance	Q07955	O43390	3.839739138456346	3.839739138456346		0.00994054477417395	0.08660668016990229	-1.1705999520160186	-2.1818041251130955	-2.337717966696228	-0.3711924348868472	0.26713375074613155	0.19335368000462946
mitosis	inter	complex_abundance	Q9H0U6	Q9P015	-0.3583925127641097	0.3583925127641097	0.9849706634144357	0.009940803122163278	0.07371585975104354	0.07314187082224315	0.34320659450535934	0.05183148869832568	-0.34395542799997403	-0.35697340642546205	-0.2347656877928093
mitosis	inter	interactor_ratio	Q9H7B2	Q9NVP1	16.779143643107798	16.779143643107798	0.9458594720212649	0.009946672546552762	0.14263182888175546	0.6559177015341054	0.6720678748813291	0.7627486332807296	0.37048026268457307	0.523744724406053	0.3976142370050468
mitosis	inter	interactor_abundance	Q9H9J2	Q6P1L8	-0.5097642936752668	0.5097642936752668		0.009946820194414773	0.08661727453122121	0.5541612388446078	0.4903301399999465	0.17336642217595608	-0.08735413705185778	-0.24577626867457142	-0.2056376385636445
mitosis	inter	complex_abundance	Q9H9J2	Q9Y3D3	-0.25653547862249065	0.25653547862249065	0.915595515869155	0.009948539328278824	0.07371585975104354	-0.8149251397753441	-1.0255195733483038	-1.1315359541951597	-1.4494288839418137	-1.8280748803091804	-1.7691671177177328
mitosis	inter	interactor_abundance	O00592	P49257	-0.48914696376510286	0.48914696376510286		0.00995757672620472	0.08666685996574723	1.7405914546684371	2.1750327828017975	2.0719079658384305	1.2475281982606954	1.0692196286284597	1.4083120636287183
mitosis	inter	interactor_abundance	P35222	P00533	-0.22507480147521516	0.22507480147521516		0.009962892722939902	0.08666906677679426	0.27549549121724404	0.2925844770331955	0.32723912037318575	-0.0423054447579631	-0.18024443530474027	0.07530256855401657
mitosis	inter	interactor_ratio	Q13151	Q15717	1.7998490672434169	1.7998490672434169	0.7527466225893661	0.009973473593403892	0.14263182888175546	0.8471525969620118	0.5021281965453072	0.5219107444342689	-0.04861017818215542	-0.04796272919465956	0.15647139640446683
mitosis	inter	complex_abundance	P62266	P62829	0.06919762292415121	0.06919762292415121	0.7828793060382335	0.00997525469052954	0.07371585975104354	1.6201676965224727	1.330116302455902	2.1426393247499362	0.15410936239486459	0.5064035938140501	-0.3640111468093104
mitosis	inter	interactor_ratio	P39023	Q12905	0.4478278828096613	0.4478278828096613	0.9747877056708183	0.009975649083884552	0.14263182888175546	0.08652207003077504	0.2944680646873524	0.06172923021403373	-0.19090220511818606	-0.17879320066662657	-0.24106217900405
mitosis	inter	interactor_ratio	P55769	Q12905	2.6423154613575788	2.6423154613575788	0.804487108964098	0.009975986588717106	0.14263182888175546	-1.5057388593752117	-1.789251155721068	-1.6961292459135753	-0.6166852768715375	-0.8573939728663611	-1.1377639216264426
mitosis	inter	interactor_abundance	P08581	P16144	-0.6583394492535375	0.6583394492535375		0.009976056954873507	0.08670930073161927	-0.4659017238638188	-0.00598075313006607	-0.48424201333125816	-1.0332781515651996	-1.0850945332380806	-1.0182550032345936
mitosis	inter	interactor_abundance	Q12846	O15155	-0.41485162745292614	0.41485162745292614		0.009977647338860396	0.08670930073161927	-0.501853443501405	-0.48786932514017917	-0.7694077150236713	-1.0385719336660806	-1.2794152059675938	-1.0759684260132483
mitosis	inter	complex_abundance	P82650	Q9H9J2	-0.007908751406300702	0.007908751406300702	0.9832709149031935	0.009982183118933962	0.07371585975104354	0.24264724759678455	0.20477981182903224	-0.06662570838023062	-0.3453642795782537	-0.2927866119029857	-0.35129768327198047
mitosis	inter	interactor_abundance	Q9BYD3	Q9NQ50	-0.2249576064705072	0.2249576064705072		0.009985621701412945	0.08673457307366292	0.4599911998556683	0.5449208188405079	0.30061612823171474	0.1277201468544851	0.03859458425145976	0.08760632073656466
mitosis	inter	complex_abundance	P22695	P48047	-1.127405460921013	1.127405460921013	0.9638512738527858	0.009987333949595958	0.07371585975104354	3.493585803139304	3.496703949736112	3.631033264127014	2.488538485084205	1.6185896877134793	2.479407545683286
mitosis	inter	complex_abundance	Q14197	Q9BYD6	-0.044738954079464176	0.044738954079464176	0.9941954646490551	0.009989285682650124	0.07371585975104354	-0.13703545340871434	-0.018206853503162108	-0.15914718299915193	-0.33051089858441157	-0.5294672691649216	-0.46502631598552185
mitosis	inter	interactor_ratio	Q8NI36	Q9H0S4	19.25801364244341	19.25801364244341	0.7391615665405912	0.009989406050391692	0.14263182888175546	1.8129866073473576e-16	0.0	1.8129866073473576e-16	0.37445695163059595	0.7323287132991025	0.8412403401099131
mitosis	inter	complex_abundance	O14497	Q92925	18.849967952857927	18.849967952857927	0.9981233474295808	0.009992203841417977	0.07371585975104354	-3.592609209971702	-3.681067352470635	-4.17774632154091	-2.001967012023306	-2.7682631238456783	-2.6004489613068253
mitosis	inter	interactor_abundance	O75964	P48047	-0.41884349627176515	0.41884349627176515		0.009996399151804225	0.08678415490815838	2.4205731527937426	2.2477900073212993	2.1462646150134543	1.7080952147410058	1.2452246321033607	1.6159447974660042
mitosis	inter	complex_abundance	Q7Z2W9	Q9Y3B7	-0.3164299043568079	0.3164299043568079	0.980163733580834	0.009998144062028218	0.07371585975104354	-0.45443785888933264	-0.24122558207936384	-0.3236274748808439	-0.6230128644288737	-0.7048054023368066	-0.7984665945490576
mitosis	inter	complex_abundance	Q13405	Q9Y399	-0.6500353926807526	0.6500353926807526	0.9829521319619037	0.010009081033247358	0.0737329893671234	-0.5930315627489917	-0.1980304467216002	-0.4465835581783354	-0.899956923067379	-0.9935283229578271	-0.993187639207463
mitosis	inter	interactor_ratio	Q01780	Q99459	0.5458513930986107	0.5458513930986107	0.5444590145198845	0.010011115757435327	0.14263182888175546	0.6097562512899704	0.5659593224753795	0.9029213112997729	-0.36213110652843056	0.12714944368658163	-0.3527921670719398
mitosis	inter	interactor_ratio	P46781	P55769	0.3759380937300825	0.3759380937300825	0.8094793553042071	0.010014220696020447	0.14263182888175546	2.498298271340696	3.0298683558158603	2.8776607880529017	1.3415055386307393	1.6417096459480647	2.001635401694714
mitosis	inter	complex_abundance	Q9BUI4	Q9NW08	-0.14644589863703464	0.14644589863703464	0.8789387340724144	0.01002220916122212	0.07376621704218517	-2.137773011002602	-1.6842910428249183	-2.0421905709354613	-2.5794706750098255	-2.681457324272319	-2.570642525568919
mitosis	inter	interactor_abundance	Q13112	Q13111	18.37913655170412	18.37913655170412		0.010022436297105159	0.08696609701289423	-2.5403583345242366	-2.602907686936397	-2.9541127540387326	-1.8800238804260372	-2.1069546317045007	-1.698728669931115
mitosis	inter	complex_abundance	Q8TAE8	Q9H0U6	-0.22261586419207022	0.22261586419207022	0.9940481227637425	0.010037961584708908	0.07381868656796242	-0.16443961104841695	-0.14954154793061022	-0.28802382452970354	-0.576746155231209	-1.0032436653508583	-0.9154024271771584
mitosis	inter	interactor_abundance	O95400	Q15029	1.4164587032881029	1.4164587032881029		0.01006634315559121	0.08729806387696849	-1.200163457666602	-1.4754773813161657	-0.8194302971057867	-0.08930426819837897	-0.368014913057668	-0.18303308989131595
mitosis	inter	interactor_abundance	Q7Z2W9	Q9Y3D9	-0.4323886103345223	0.4323886103345223		0.010070892298890933	0.08729806387696849	-0.1501758546399183	0.16075351241439284	-0.00351084764993974	-0.6446805642883123	-0.5144203130790137	-0.40269795570073075
mitosis	inter	interactor_abundance	Q9UNM6	Q9Y5K5	-0.0744750493604431	0.0744750493604431		0.01008299818068032	0.08735450813638485	1.7346877370362377	1.771493209749483	1.6682028375924103	1.44052896285842	1.3851724899545859	1.5525716000105954
mitosis	inter	interactor_abundance	P60510	Q5MIZ7	-0.39264381652239466	0.39264381652239466		0.010087608795889769	0.08735450813638485	0.0655749975522124	0.2904047441867437	0.07386914244192767	-0.3061720311779163	-0.4748989519189486	-0.22445859059071366
mitosis	inter	interactor_abundance	P09651	P07910	2.2341273179708163	2.2341273179708163		0.010104508914203884	0.08745661911585971	0.4518441594574348	-0.4953348185076482	0.3765880072938695	2.240424823760254	1.4357098182817285	1.9504151433988428
mitosis	inter	interactor_abundance	P62269	P46779	0.7753245714368209	0.7753245714368209		0.010119851969988684	0.08754515701172626	2.175750739828423	2.335397965122683	2.4292871096497115	2.8163599579949317	3.1401814270918385	2.8058247993242826
mitosis	inter	complex_abundance	P52597	Q13247	1.4172934569463853	1.4172934569463853	0.642345476359503	0.010125200125526758	0.07439632023563009	-1.8345680904534007	-1.4208898198572417	-1.021875482203104	0.7553917083797907	-0.2542770248162549	0.4596448754259112
mitosis	inter	interactor_abundance	Q13247	P62995	20.974010550063596	20.974010550063596		0.010133042064950297	0.08761498997573186	-2.5403583345242366	-2.602907686936397	-2.9541127540387326	0.27022462659840457	-1.286435092455168	0.2662220130867483
mitosis	inter	interactor_abundance	P48444	O14579	-0.25779278739223604	0.25779278739223604		0.010141952913800363	0.08764777076439284	1.754381906425003	1.9009970432770908	1.8340651470848215	1.3633517774525896	1.2566509921055857	1.5508216913377448
mitosis	inter	complex_abundance	Q10570	Q6UN15	8.044958372882364	8.044958372882364	0.9999429328836166	0.01014764983870757	0.07446889582511722	-3.592609209971702	-2.8163734741946533	-3.2782383927425616	-1.745752676221452	-2.1043882534825347	-2.199947193987982
mitosis	inter	interactor_abundance	Q14103	Q92973	21.99695247052561	21.99695247052561		0.010151249925242783	0.08768385404649669	-2.5403583345242366	-2.602907686936397	-2.9541127540387326	-0.7628889057565675	0.7965167764258452	1.611759183514936
mitosis	inter	complex_abundance	P22695	Q16795	-2.1532841542512537	2.1532841542512537	0.8058637359642231	0.010152476802326144	0.07446889582511722	0.50520297213275	0.5263869992182488	0.1114123477244346	-4.1212020744573765	-2.5861204153611626	-1.7785467889130337
mitosis	inter	interactor_abundance	P08574	O00217	-0.9973662698302697	0.9973662698302697		0.010183108562330423	0.08791468410847042	1.9938128364083083	1.5418285706471202	1.6189904052800494	0.9510199042976478	0.35204734734548193	0.7588763701032224
mitosis	inter	complex_abundance	Q13405	Q9BQC6	-0.6415306479333692	0.6415306479333692	0.9961183303955715	0.010187373792204048	0.07466089012094748	-0.8217442558728253	-0.4695472183502952	-0.7573894267775934	-1.1628365718035325	-1.4929820497755302	-1.4399819566989096
mitosis	inter	interactor_abundance	P51531	Q92925	19.732024880613082	19.732024880613082		0.01019836828153345	0.0879625269700301	-2.5403583345242366	-2.602907686936397	-2.9541127540387326	-0.8247502617527226	-1.1730349596456695	-1.8000351536794257
mitosis	inter	complex_abundance	Q9UJX4	Q9UM13	18.36439402659489	18.36439402659489	0.9877090458953081	0.01019927853196216	0.07468419523832	-3.279588507670526	-3.3603393744066454	-3.8137431664036465	-2.430623935313111	-2.7530639415023774	-2.642957137916651
mitosis	inter	interactor_abundance	P26599	P84103	21.61665562029503	21.61665562029503		0.010211870122103946	0.0879625269700301	-2.5403583345242366	-2.602907686936397	-2.9541127540387326	0.11681332570470501	-1.0086523195972008	1.0118415994596301
mitosis	inter	interactor_abundance	Q9NX14	Q16718	-1.19488302144921	1.19488302144921		0.010214470090856994	0.0879625269700301	1.2878018455449993	0.8526648694287309	0.8722180809526265	0.2281505228503556	-0.5013271538794486	-0.22181193011144956
mitosis	inter	interactor_abundance	P42704	Q9GZT3	-0.1005954948220401	0.1005954948220401		0.010219312252856532	0.0879625269700301	1.6654788965913914	1.7183879624871279	1.5615060280998387	1.3724262461009988	1.2410574249543351	1.4026349010203016
mitosis	inter	interactor_abundance	Q13405	O60783	-0.8838070914103832	0.8838070914103832		0.010221720072160666	0.0879625269700301	-0.48853456649570354	-0.035857316223370725	-0.25766271681629827	-0.8902193002515851	-1.0815424903891349	-0.851844328764863
mitosis	inter	interactor_abundance	Q08945	Q9Y5B9	1.5459506776547933	1.5459506776547933		0.01022331010062238	0.0879625269700301	-1.4181319736105162	-1.330582286867622	-1.548458753710005	-0.7434905715432643	-0.9891488093103112	-0.5230972043762291
mitosis	inter	interactor_abundance	P62312	Q8WWY3	18.156452286019928	18.156452286019928		0.010224616160651864	0.0879625269700301	-2.074193894470292	-2.1252652268540646	-2.412022963347614	-1.1948853851081396	-1.5991030987093602	-1.550466180807977
mitosis	inter	complex_abundance	O60783	Q9BQC6	-0.09607074636787825	0.09607074636787825	0.9684026812505829	0.010235951986780154	0.07485435966639949	-1.3436676410010822	-1.6570824910250859	-1.7791621116683196	-2.2339315340222394	-2.407286700560425	-2.168638710756213
mitosis	inter	interactor_abundance	P54920	Q99747	-0.48198386336197485	0.48198386336197485		0.010238718471852365	0.08803960835666122	0.5601279770880014	0.7952615535261259	0.5382029584066793	0.2589392726053827	-0.006167570595572982	0.09072043606797732
mitosis	inter	complex_abundance	P40429	P62829	0.26633253837535625	0.26633253837535625	0.6714622825393578	0.010243479704215621	0.07485435966639949	0.16097310301248904	-0.027258101321468022	0.5458671841122902	-1.180396505612604	-0.6339845640262933	-0.7520509099248859
mitosis	inter	complex_abundance	P07919	P13073	-0.9488961305635638	0.9488961305635638	0.8917548355885131	0.010248751113203294	0.07485435966639949	2.087653070578279	2.3430548435636944	2.513932922725046	-0.030024883632271945	0.7079897386020775	1.1726805822633968
mitosis	inter	interactor_ratio	P60468	P62750	-0.12763839609489688	0.12763839609489688	0.9650900912273402	0.010255283308949873	0.14567240846252988	-0.13707326626276847	-0.15425661732484014	-0.30608797606829924	-0.5273569946880643	-0.8654730176157188	-0.7574286379088951
mitosis	inter	interactor_ratio	Q9NZE8	Q9Y3B7	18.038973525160902	18.038973525160902	0.9040885436556839	0.01026173625033943	0.14567240846252988	0.6559177015341054	0.6720678748813291	0.7627486332807296	-0.5187980805179612	-0.6324118348795862	0.0979582474578299
mitosis	inter	complex_abundance	O60783	Q9NWU5	-0.10992606286926071	0.10992606286926071	0.9754943121437298	0.010263282121932876	0.07488193444558239	-0.9769213690248738	-0.9170981903795643	-1.2769054992553701	-2.006015153377539	-1.6692042595073144	-1.666880379548725
mitosis	inter	complex_abundance	Q14691	Q9BRT9	-0.030911563499890726	0.030911563499890726	0.9965069264348824	0.010270022317653473	0.07488193444558239	-1.4744152887763002	-1.6508564159163646	-1.5862918386303582	-2.112229809972686	-2.1865833890325175	-1.8763398771580324
mitosis	inter	interactor_abundance	Q9P015	Q9BYC8	-0.23088938415691782	0.23088938415691782		0.010274187309527689	0.0883002443469448	-0.09623981051102612	-0.00988774303401651	-0.17047753265452273	-0.32660338635266173	-0.5273759175767813	-0.5124255244759461
mitosis	inter	interactor_abundance	Q676U5	Q9H1Y0	-0.03246460448899117	0.03246460448899117		0.010280839975496997	0.08831308599122359	-1.0358798876113835	-1.056423785994173	-1.159945919669447	-1.3148235161783117	-1.5141525370480173	-1.382382591659621
mitosis	inter	complex_abundance	Q9H0U6	Q9P0M9	-0.3723389736615599	0.3723389736615599	0.7790659285215673	0.010294826181495235	0.07494926859115009	-0.16711468243303404	-0.039980456184229456	-0.6854135775484309	-1.1542616675448643	-1.2185751309981616	-1.2515717924531229
mitosis	inter	interactor_abundance	P35268	P46777	0.8950064420276886	0.8950064420276886		0.010296112912537297	0.08839992631025002	0.26861461845440654	0.3787608427861955	0.5917502801370336	0.8086332051683172	1.013155457537429	0.9766073517505163
mitosis	inter	complex_abundance	P28062	P49721	-0.19970497085070008	0.19970497085070008	0.9973745445907662	0.010301476678371948	0.07494926859115009	1.4765220936095924	1.3610403981055272	1.1151153490098669	0.8599224127647341	0.7529783461088352	0.8192445117102415
mitosis	inter	complex_abundance	Q04206	Q15653	-0.5582319479589486	0.5582319479589486	0.7744202693965925	0.010305524431283138	0.07494926859115009	-0.8195238880846151	-0.3263445605375998	-0.9616277101184694	-1.4976797911075213	-1.8463679533872082	-1.7743060506768569
mitosis	inter	interactor_abundance	Q99459	Q15717	8.24091252471475	8.24091252471475		0.010318869863585045	0.08855090329051428	-1.603101953683521	-1.8408431072446356	-2.5088498755699793	0.03144411622475706	-0.7007060002940804	-0.5103327065167675
mitosis	inter	interactor_ratio	O00567	Q8IY81	20.157392986059893	20.157392986059893	0.8536290444364281	0.010319605669621772	0.146251365119143	0.0	0.0	0.0	0.9500778308676401	0.5208389098639515	0.5107895595989489
mitosis	inter	complex_abundance	Q8N983	Q9NYK5	-0.4069083546582299	0.4069083546582299	0.9883955686588621	0.010321673587652529	0.0750029931326873	0.40717582949195547	0.44728263851267097	0.13695385773831814	-0.4107041311723762	-0.31940379781322153	-0.10364793558789057
mitosis	inter	complex_abundance	P35268	P62273	0.8508048163814909	0.8508048163814909	0.9964757217793052	0.010338740912422375	0.07506222748092777	0.3338990391426647	0.2517978454991949	0.5213624979714383	1.2408292207611118	1.0900529931414713	0.811918276263316
mitosis	inter	interactor_abundance	P62873	P50148	-0.6690725578053982	0.6690725578053982		0.010343515734633093	0.08869074435030737	-0.32966378508996075	0.1963136544166007	0.03732111386794312	-0.7838647076842568	-0.7303428732820707	-0.7269742998935252
mitosis	inter	interactor_abundance	P62269	P62861	0.8317046142542548	0.8317046142542548		0.010345526662824988	0.08869074435030737	2.161746166728693	2.2865187797775834	2.2026568332010537	2.8205013782560906	3.121140791213632	2.651998091852331
mitosis	inter	complex_abundance	P55036	P62191	0.08236756716232442	0.08236756716232442	0.9929020329796027	0.010347363134053126	0.07506222748092777	2.3820776768712024	2.3379260349331243	2.3213654385389284	2.0486938512500474	1.8947173613296928	2.128253195562847
mitosis	inter	interactor_abundance	Q9BYD3	P09001	-0.2862542213044523	0.2862542213044523		0.010352664948300875	0.08870751947693242	0.3776436517696625	0.5567860296103873	0.32590786190706916	-0.08440413190733573	0.07324839675196769	0.07402310921118298
mitosis	inter	complex_abundance	P46777	P56537	0.4067118169411985	0.4067118169411985	0.9457046211567142	0.010357552994704032	0.07507252636296911	0.43139146365733955	0.3759333880924401	0.8057167456477078	1.1123419525659353	1.430571489423983	1.3090151088955833
mitosis	inter	interactor_abundance	Q9NYK5	Q9NX20	-0.1614694372422941	0.1614694372422941		0.010359274666391274	0.08871262188757491	0.08319302718297435	0.24606879611196933	0.14643700895815026	-0.1518727762057884	-0.2128873235851468	-0.056883615412507436
mitosis	inter	interactor_abundance	P46087	Q9Y221	1.3540130896911045	1.3540130896911045		0.010363624052286788	0.08871262188757491	-0.7855047273309068	-0.9468712537981742	-1.2483505546153402	-0.08015648622022957	0.08139336045059577	-0.37605262114834637
mitosis	inter	interactor_abundance	Q9NVP1	O60832	18.213773871079677	18.213773871079677		0.010370709362324614	0.08872890768765486	-2.5403583345242366	-2.602907686936397	-2.9541127540387326	-1.9148637423802417	-2.041358168322219	-2.150443429267833
mitosis	inter	complex_abundance	P46779	P62829	-0.017189470143263514	0.017189470143263514	0.6809785842331756	0.010372260056551404	0.0751155212217259	1.2612023490797388	0.7123691517102324	1.5653963371118802	-0.2894705877767497	-0.21569813383104997	0.15319426611253625
mitosis	inter	interactor_abundance	P35998	Q16401	-0.1428043248069324	0.1428043248069324		0.010380445769697719	0.0887678479406718	1.8355455531503952	1.9504814447530454	1.7155921638381033	1.5026035712346728	1.4684520075209173	1.5496887409077562
mitosis	inter	interactor_abundance	Q9UMS4	P07910	1.4969116487002658	1.4969116487002658		0.010400000174604344	0.08889066549636863	0.6858482394417329	0.08916809881683684	0.6057605501462954	1.6410604324783644	1.2445954954881984	1.6840395007816242
mitosis	inter	interactor_ratio	O76021	P46776	1.085439874660348	1.085439874660348	0.9602355055705203	0.010401885614920456	0.14681567707444748	-1.6867718624545063	-1.6709445261215075	-1.4500597343729016	-1.2746011716298455	-1.0699965801600098	-1.0824746398527245
mitosis	inter	interactor_abundance	P62269	P62273	0.7884603367446948	0.7884603367446948		0.01041014945690444	0.0889330133244531	2.131539970754074	2.3061117335125427	2.432365239631471	2.805209005362183	3.1249089704197366	2.8106012159376044
mitosis	inter	complex_abundance	Q92945	Q96AE4	-0.4699924489577665	0.4699924489577665	0.9979557670342097	0.010413253215044748	0.07534864541063656	1.5968587592553964	1.302924894696207	0.9874323741229222	0.5525448314111626	0.45580302911223225	0.36175165624562944
mitosis	inter	interactor_ratio	O00469	Q02809	-0.186741932026111	0.186741932026111	0.9821566585916754	0.010414425450639146	0.14681567707444748	0.5324986644529787	0.4637814321372483	0.345475523303731	0.20689210984880463	0.2017101351837286	0.17699602486163538
mitosis	inter	interactor_ratio	P61353	P62829	0.2230721588022061	0.2230721588022061	0.6726887311451738	0.010417023732674625	0.14681567707444748	0.30837828718359545	0.4358757767214922	-0.2737086466591423	1.1621726361469138	1.425951400837415	1.1283969942921688
mitosis	inter	interactor_abundance	P62829	P35268	-7.488654854707249	7.488654854707249		0.010418147345494556	0.08895694890517047	1.1280220104875112	0.6199503593576642	1.7979621948325923	-0.47762966660883344	-0.7029161983347666	-0.2542341201909824
mitosis	inter	interactor_abundance	Q14103	Q13151	22.154597189507722	22.154597189507722		0.010429247518764735	0.089007336750375	-2.5403583345242366	-2.602907686936397	-2.9541127540387326	-0.653293280913243	0.732566039350398	1.8470394519647173
mitosis	inter	interactor_ratio	Q96ST3	Q9Y618	1.3109720322405491	1.3109720322405491	0.8129500192960045	0.01043282886666413	0.14681567707444748	-0.79728868050416	-0.3543607523575598	-0.48901577023911036	-0.0005236314413542632	0.28283313930539783	0.2863353451411978
mitosis	inter	interactor_abundance	P62269	P26373	0.7831286022717897	0.7831286022717897		0.010445506502827363	0.08910167978495488	2.178453742111281	2.3011603372167393	2.4293782508291297	2.8205013782560906	3.1654442359480477	2.8058247993242826
mitosis	inter	complex_abundance	Q8N983	Q9BYC9	-0.5068189882382954	0.5068189882382954	0.9887877238438817	0.010448257500851767	0.07553807787777968	-0.22966039739521152	-0.04574110202198063	-0.5906660223209699	-1.185727350564368	-1.0635415883815522	-0.9657827571873078
mitosis	inter	interactor_ratio	P15880	P62244	0.19687938091693624	0.19687938091693624	0.9770375669689196	0.010451205733535241	0.14681567707444748	1.6725819209261408	1.888876012756761	1.7655400894844142	1.4465188270564098	1.5085499721558213	1.483066342261284
mitosis	inter	interactor_abundance	P62829	P37108	-7.508527887134484	7.508527887134484		0.010457349499181978	0.08915827859860331	1.123856179516777	0.6199503593576642	1.7979621948325923	-0.48419526784207634	-0.7558224312541462	-0.26199580453106724
mitosis	inter	interactor_ratio	P50914	P62829	0.25336589460469655	0.25336589460469655	0.673868206251992	0.010462332127968803	0.14681567707444748	0.4988956480252653	0.9683984884325869	0.43679291277277027	1.4155158720525927	2.0046974405009963	1.7451513622263488
mitosis	inter	interactor_abundance	O95400	Q9BUQ8	1.418469372714269	1.418469372714269		0.010469124642070678	0.08918423299129571	-1.200163457666602	-1.4819054048371905	-0.8194302971057867	-0.08930426819837897	-0.3744529300448395	-0.1818741177731576
mitosis	inter	interactor_abundance	P14866	Q08211	1.5868090233286865	1.5868090233286865		0.010470812401431332	0.08918423299129571	-0.8221761002099294	-0.15000734082052392	-0.009816803140889138	0.9035992952096303	0.8007292982703469	0.7733017278028385
mitosis	inter	interactor_abundance	P82650	Q9H2W6	-0.009221840414386126	0.009221840414386126		0.010487174972647121	0.0892508338636092	-0.20905153238223695	-0.22667679632466226	-0.22776001819995315	-0.46232968470735386	-0.35568666684983485	-0.34999657658603556
mitosis	inter	interactor_abundance	P61073	P31431	-0.8522815536452316	0.8522815536452316		0.010489058278830708	0.0892508338636092	-0.8691852856628618	-1.159939492475524	-1.1676692707508725	-1.5140756124716128	-1.8490839778755987	-1.8321675401485311
mitosis	inter	complex_abundance	P49406	P82650	-0.19448153722510644	0.19448153722510644	0.9929855908238318	0.010495688257812203	0.07581695484124258	-0.11674561552165617	-0.03446057915131638	-0.26801483266982473	-0.4844612543897996	-0.5692575203666039	-0.4365433922869213
mitosis	inter	interactor_abundance	P22626	P62314	3.910427363804887	3.910427363804887		0.010521951914376396	0.08948624777651461	-2.5403583345242366	0.5490708653680013	-0.48150710691831283	3.5527596177518177	2.9837360095678767	3.7128765322504838
mitosis	inter	complex_abundance	Q16540	Q5T653	0.14615272913155308	0.14615272913155308	0.9764032571723591	0.010532286243451922	0.07601717558511674	-0.9417159286171275	-0.9249129701694815	-0.976226228388272	-1.5100521059866279	-1.5918898225218987	-1.2329477566774234
mitosis	inter	interactor_ratio	P46781	P62829	0.34201098514899675	0.34201098514899675	0.6715001573206505	0.010540908816021011	0.14745206851952483	1.0087612828064492	1.4699576709896045	0.6187967284713748	2.0836245721579716	2.4537986004007277	2.21633868434521
mitosis	inter	interactor_ratio	P25786	P28070	-0.26001482338021037	0.26001482338021037	0.998090934349046	0.010542133870788457	0.14745206851952483	0.35491125589556466	0.4263217472201532	0.36961102709282456	0.2847409130999306	0.28677953665787026	0.2827451131594597
mitosis	inter	complex_abundance	P05787	P08729	1.65496343275837	1.65496343275837	0.9973005745731788	0.010546772568801958	0.07605760167560636	3.282669932170702	3.479244702404355	3.757041774756123	5.796885724018638	4.836796939829336	6.419197681543458
mitosis	inter	interactor_abundance	P82650	Q96DV4	-0.021841199265547243	0.021841199265547243		0.010560120757879965	0.08976626979886047	-0.1645681455521724	-0.1783988007534575	-0.22776001819995315	-0.4407787540596667	-0.3394009130004671	-0.33271372475109845
mitosis	inter	interactor_ratio	P46778	P56537	0.15237140522932888	0.15237140522932888	0.9171107653907369	0.010569061392807683	0.14758754571359506	1.274694060804898	1.5416749753889896	1.5596990334760537	0.32816809084888804	0.6893547328127514	0.8667718899561615
mitosis	inter	interactor_abundance	P62269	P30050	0.7692329750580119	0.7692329750580119		0.010577144754422953	0.08986636138745457	2.178453742111281	2.351660621337741	2.4309303453557933	2.8211001841249357	3.1495470550176097	2.8106012159376044
mitosis	inter	complex_abundance	Q7Z2W9	Q9Y3D9	-0.4323886103345223	0.4323886103345223	0.9853420444317352	0.01059282766594499	0.07632542493307164	0.5000297529882736	0.41424889014581784	0.4866914851920752	-0.033504334185106094	-0.30841656636094206	0.09302148185327398
mitosis	inter	interactor_abundance	P14866	Q12906	1.5893512932904617	1.5893512932904617		0.010616908323401677	0.0901594595717444	-0.8221761002099294	-0.15000734082052392	-0.009816803140889138	0.91813345685421	0.7981194048585855	0.7639001745988098
mitosis	inter	interactor_ratio	P05141	P61247	-1.0196648830534996	1.0196648830534996	0.9462014698093845	0.010622720826389103	0.14788976221250855	0.4609163245969544	1.0020393100623919	0.5354761981704537	-0.30810714318156507	-0.3173014862701258	-0.02273130472400069
mitosis	inter	interactor_abundance	P62269	P46776	0.76760070916218	0.76760070916218		0.01062978078864056	0.09022401938598235	2.1741597316228347	2.3616992763874576	2.4309303453557933	2.821960521489197	3.141778231480914	2.8092961921708963
mitosis	inter	interactor_ratio	P61247	P62269	0.4272688435626118	0.4272688435626118	0.9865757490452713	0.010631950211521158	0.14788976221250855	0.03764034546786603	0.0337397586314418	0.1915276193701907	-0.3326928651718515	-0.3058506630380901	-0.1487677808725822
mitosis	inter	interactor_ratio	P67812	Q9UNL2	21.12022884420531	21.12022884420531	0.9751907302339355	0.010642534290059028	0.14788976221250855	-0.6559177015341051	-0.6720678748813291	-0.7627486332807293	-0.21289210098438824	0.3895918376360659	0.2672498044200435
mitosis	inter	complex_abundance	O00471	Q9NV70	0.05716940222037736	0.05716940222037736	0.7151805636920308	0.010650549136540384	0.07661909071036627	-1.6375169388265254	-1.7459334756876967	-1.7815218404791768	-2.9351191001314096	-2.5024581307187055	-2.308185686913741
mitosis	inter	interactor_abundance	Q7Z2W9	Q9Y399	-0.306944106149558	0.306944106149558		0.010650848888620685	0.09035437619060208	-0.1501758546399183	0.019139569704687148	-0.16370642693262719	-0.6616390345342935	-0.4789609861008227	-0.42085039652899525
mitosis	inter	interactor_abundance	Q7Z2W9	P51398	-0.31221933100878124	0.31221933100878124		0.010655694248179064	0.09035437619060208	-0.25613970370501116	0.019139569704687148	-0.11714908396758002	-0.6577051923945441	-0.5205550784023687	-0.47890723248694583
mitosis	inter	complex_abundance	P46776	P55769	0.222077119464939	0.222077119464939	0.8048050239873957	0.010656811552043503	0.07661909071036627	0.5442450072175002	-0.24585449831018444	-0.11663712486131908	1.4289458612680401	1.2570030021085155	1.0816556480417299
mitosis	inter	interactor_abundance	Q7Z2W9	Q6P1L8	-0.44897200271529636	0.44897200271529636		0.010661021021807163	0.09035479202640527	-0.20180704716602232	0.13604384310381917	-0.01924130386658078	-0.6621655784382852	-0.6216349692824995	-0.433541695293429
mitosis	inter	complex_abundance	P21912	P31040	-0.44099877756403577	0.44099877756403577	0.997181806320209	0.010662486249058585	0.07661909071036627	1.5437290840139635	1.822533533425424	1.3608975715691825	0.964523366564697	0.6264182407236035	0.8645600334451734
mitosis	inter	interactor_ratio	Q6QNY0	Q96EV8	0.4493036230423004	0.4493036230423004	0.6974637576159053	0.010674297852024874	0.14809074491626079	0.26714523619072406	0.23203887453011018	0.06712098051197272	0.5096388601084051	0.7411188024279065	0.5716466444473405
mitosis	inter	interactor_abundance	P62269	P49458	0.7681979483857996	0.7681979483857996		0.010676898359969246	0.0903941145640824	2.178453742111281	2.353196341013985	2.432365239631471	2.821647510146916	3.1495470550176097	2.8106012159376044
mitosis	inter	interactor_abundance	P62829	P62244	-7.516408441355558	7.516408441355558		0.010680906471982865	0.0903941145640824	0.8397960538466289	0.5413217210486642	1.7067928397797827	-0.7454074241965339	-0.7992409160987088	-0.3993285261233782
mitosis	inter	complex_abundance	Q8N983	Q9BYC8	-0.5239433925714667	0.5239433925714667	0.982087356523983	0.010681675385909263	0.07661909071036627	-0.5704493231743715	-0.7085013782242289	-1.0091834298058928	-1.30410495442636	-1.6201668603042458	-1.602602806195902
mitosis	inter	interactor_abundance	Q9NX14	P20674	-1.2053215884524524	1.2053215884524524		0.010685175743644781	0.0903941145640824	1.2876868273272704	0.8991498477049449	0.8722180809526265	0.2281505228503556	-0.5458324729715766	-0.15511660196157456
mitosis	inter	complex_abundance	P49406	Q7Z2W9	-0.1947603434379379	0.1947603434379379	0.9955336455953375	0.010686579540521983	0.07661909071036627	-0.22180432550017692	0.09456420697124368	-0.23758470453320057	-0.6519815283346275	-0.7133958135882037	-0.5698392081649385
mitosis	inter	complex_abundance	Q96EL2	Q9P0M9	0.11884234360391584	0.11884234360391584	0.6730558872668878	0.010687289054693613	0.07661909071036627	-1.3466180837886679	-1.2026997725241426	-1.7940117014998567	-2.247262669300723	-2.270938841344424	-2.2405821697198838
mitosis	inter	interactor_abundance	P35268	P15880	0.8828790257831544	0.8828790257831544		0.010690464358658823	0.0903941145640824	0.2950421549535364	0.3787608427861955	0.6081979660698675	0.8122421620411757	1.0151493074119295	0.9831680901128251
mitosis	inter	interactor_abundance	P35268	P08865	0.8828790257831539	0.8828790257831539		0.010694986853611789	0.0903941145640824	0.2950421549535364	0.3787608427861955	0.6082385386259386	0.8122421620411757	1.0151493074119295	0.9831680901128251
mitosis	inter	interactor_abundance	Q9Y2X3	Q9GZL7	7.863057856118535	7.863057856118535		0.010697340894090593	0.0903941145640824	-2.5403583345242366	-1.9109813355228304	-2.0141685195596963	-1.1409272912746264	-0.9141022238499337	-1.3228396726492335
mitosis	inter	complex_abundance	Q6IN85	Q9NY27	-0.22332199281188936	0.22332199281188936	0.9959489657768285	0.010699039533364478	0.07663914510928864	-0.8341431591184462	-0.6303486106162604	-0.791889104278679	-1.0876384914948871	-1.2717365542687706	-1.4071725115751297
mitosis	inter	complex_abundance	P82650	Q96EL3	-0.006776096944906838	0.006776096944906838	0.9910100254371248	0.01071893756660848	0.07671747957371955	-0.002505579295438299	0.16690689559023164	-0.09408922629544567	-0.31594445303668395	-0.3446314332294727	-0.3130488264460077
mitosis	inter	complex_abundance	Q8NHZ8	Q96DE5	18.44695485291863	18.44695485291863	0.7950868593067952	0.010729792027556192	0.07672534067869605	-3.279588507670526	-3.3603393744066454	-3.8137431664036465	-1.9426784236848018	-2.406022266458071	-2.610560533332554
mitosis	inter	complex_abundance	P49354	P53609	0.196275725367231	0.196275725367231	0.9825933093792778	0.010738524351152695	0.07672534067869605	-2.181088330761769	-2.275159520097805	-2.5392092020782795	-2.7956425979894926	-3.1043281852789097	-2.9903164278160106
mitosis	inter	interactor_ratio	Q14195	Q16555	-0.5703482870340717	0.5703482870340717	0.9844614354935164	0.010745601367791135	0.14883875033704225	0.18407537183966147	0.4496970120026561	0.41043236981942366	-0.07801939946391465	0.0021078883643565224	-0.04277892709690452
mitosis	inter	complex_abundance	P42285	Q9Y2X3	2.050458609260397	2.050458609260397	0.8697291638907955	0.010746925639457542	0.07672534067869605	-3.592609209971702	-2.3451487723092095	-2.140936660565895	-0.5753500698286018	-0.47030336336259415	-0.7764736083933732
mitosis	inter	complex_abundance	O75489	P28331	-0.6648657235529755	0.6648657235529755	0.9728410196853857	0.010772707718540754	0.07684531505892406	0.26032753017223553	0.1336309080772434	0.0018631692722170053	-0.6075838172785849	-1.4066454330183997	-1.46668995009036
mitosis	inter	interactor_ratio	P55769	P84098	2.6751321584842693	2.6751321584842693	0.7836424520423944	0.0107762695448819	0.14902240275313255	-2.043335255582623	-2.26554621875493	-2.4083415958207066	-0.9419082422453785	-0.9198955256119674	-1.5832571322352065
mitosis	inter	interactor_abundance	Q9H9J2	Q9Y3D9	-0.4554807245419521	0.4554807245419521		0.010778591680509075	0.09103576199818222	0.5826223509175876	0.5072109171181242	0.20725088501589725	-0.06733285502385986	-0.07712062798011049	-0.17085785295269118
mitosis	inter	interactor_abundance	P62829	P49458	-7.504409733029326	7.504409733029326		0.010789907437598664	0.09108639809254887	1.1280220104875112	0.6116009505497452	1.79321145317811	-0.4774944811241532	-0.75700595912321	-0.2542341201909824
mitosis	inter	interactor_ratio	P22626	P62314	3.910427363804887	3.910427363804887	0.713649105543055	0.010795815399431462	0.14905190293408602	1.8129866073473576e-16	0.4906821461728439	-0.6427521768868637	2.84641240926655	1.6150045196030465	2.002675880735898
mitosis	inter	complex_abundance	Q8TDN6	Q9BZE4	0.7549216591290211	0.7549216591290211	0.6347519669080339	0.01080016423974069	0.07693511812192051	-2.6613013945293194	-2.5901838200161453	-2.9000179024833606	-2.133703677726007	-1.7687242144928417	-2.1481440369946774
mitosis	inter	complex_abundance	Q9BYC9	Q9Y3D3	-0.20881201652104897	0.20881201652104897	0.9156688347396179	0.01080327242786781	0.07693511812192051	-1.6537898071654071	-1.6044402289010693	-1.8775986612041127	-2.1690841500016247	-2.6229241723201806	-2.525205945876686
mitosis	inter	interactor_abundance	P51398	Q96GC5	-0.09135131972143178	0.09135131972143178		0.01082038280905483	0.09129864647167012	0.2811652568585001	0.3610473081517201	0.3335160369559722	0.1307904552320126	0.030121346421140564	0.1698833007533161
mitosis	inter	complex_abundance	Q8N4V1	Q8N766	-1.1540923499974016	1.1540923499974016	0.772469250749134	0.010821884800143622	0.07694598588016988	0.6416903963550339	0.8529656281129736	0.4179176568034129	-0.1313555657328616	-0.8331063334316936	-0.376100437025424
mitosis	inter	complex_abundance	Q8N1F7	Q92621	0.6546973607063437	0.6546973607063437	0.8771590447694895	0.010823987811105145	0.07694598588016988	-0.7503499297790684	-0.16868235743437623	-0.6473953473198436	0.3429144333288264	0.24206477576229055	0.2997919954526886
mitosis	inter	interactor_abundance	Q13200	Q15008	-0.007450183787042444	0.007450183787042444		0.01083109920598931	0.09134404847612658	1.3404024168425723	1.3976806920840237	1.3509946574648528	1.1965859321560448	1.0341786905820811	1.156994279541672
mitosis	inter	interactor_abundance	O43678	P28331	-18.429469887459206	18.429469887459206		0.01084111579398431	0.09135080923250061	-1.107345896603299	-1.007021722075322	-1.8394547474761427	-2.3793771270728112	-2.8591096722095957	-2.8007642362196883
mitosis	inter	interactor_abundance	P62269	P62280	0.8190327563896488	0.8190327563896488		0.010842572684605211	0.09135080923250061	2.0883377089055695	2.2897560805355197	2.3471685705116867	2.799849635933442	3.1182134271398736	2.7317472986717926
mitosis	inter	complex_abundance	P61201	Q9UNS2	-0.1635516687184985	0.1635516687184985	0.9980362439498787	0.010846676353757887	0.07694598588016988	1.6210960646444226	1.6333539040435192	1.5646620571940506	1.2526711521524834	0.9739575901173729	1.2691927232635327
mitosis	inter	complex_abundance	P37198	Q92621	1.1156991492962607	1.1156991492962607	0.964337034995256	0.010847257265380453	0.07694598588016988	-1.4253183351187615	-0.9666858778231708	-1.7319702083285233	-0.043370928411789245	-0.4604927920986936	-0.20082045256359343
mitosis	inter	complex_abundance	Q13405	Q9NP92	-0.6361547758827343	0.6361547758827343	0.9752169212666671	0.010849743569785636	0.07694598588016988	-1.0523674178313562	-0.7978648297620297	-0.897993989160354	-1.3507353609402848	-1.7111677220306896	-1.4484295509313088
mitosis	inter	interactor_ratio	Q9BUQ8	Q9BZJ0	20.057942438176422	20.057942438176422	0.6152040929414965	0.01085137089615999	0.1495776729003696	1.8129866073473576e-16	0.0	1.8129866073473576e-16	0.8448860765587514	1.5018876914259938	0.7754063791331517
mitosis	inter	interactor_abundance	P35998	O43242	-0.14187919433583396	0.14187919433583396		0.01086003432221647	0.0914529206081387	1.8295034781017616	1.9403991292811669	1.7008928936243053	1.4916888345672497	1.4582842672393104	1.5374977305477873
mitosis	inter	complex_abundance	P60900	P61289	-0.2006696078500024	0.2006696078500024	0.987797610668675	0.010867391945949363	0.07700734690176038	3.2237285909771694	2.9536156270324607	3.1714594237481273	2.506984368778086	1.962395730118794	2.38755418716555
mitosis	inter	interactor_abundance	Q7L0Y3	Q99714	-0.33720764739388714	0.33720764739388714		0.010875343920864982	0.09153681805565807	0.6992646478033414	0.9060997373586928	0.6149967200795646	0.29730709441936126	0.32783880977269597	0.38223507329924855
mitosis	inter	interactor_abundance	P62829	P30050	-7.5010025575876105	7.5010025575876105		0.010886997526043688	0.0915898759930555	1.123856179516777	0.6047954561166979	1.7880092299202515	-0.4857757906894236	-0.7583687713573425	-0.2542341201909824
mitosis	inter	interactor_abundance	Q9NVP1	Q9NY93	18.201406422167963	18.201406422167963		0.010894066262585354	0.09160432928067842	-2.5403583345242366	-2.602907686936397	-2.9541127540387326	-1.9148637423802417	-2.064681351827194	-2.150443429267833
mitosis	inter	interactor_abundance	O75964	P18859	-0.4406070750925541	0.4406070750925541		0.01090823314278026	0.0916545568920552	2.388880156734812	2.215962259254851	2.049514650070965	1.692729658830907	1.2353839754401692	1.5044406273067379
mitosis	inter	interactor_abundance	P62269	P37108	0.7677191680327153	0.7677191680327153		0.010915390231574574	0.0916545568920552	2.178453742111281	2.3561338738080533	2.432365239631471	2.821647510146916	3.1507250066212773	2.8092961921708963
mitosis	inter	interactor_abundance	P09651	P14866	2.1977254381699676	2.1977254381699676		0.010916100555075968	0.0916545568920552	0.40300110577553067	-0.4953348185076482	0.41221557530864983	2.201247870960878	1.3892783283809507	1.8811082614459862
mitosis	inter	interactor_abundance	P20674	P10606	-0.7740764058483393	0.7740764058483393		0.010927262145366996	0.09170329800425636	1.3456886628967792	1.2037433670221476	1.2395478527797656	0.7183277419698838	0.05363373161597023	0.3699257698160062
mitosis	inter	interactor_abundance	P62829	P62841	-7.374053171674884	7.374053171674884		0.010945048037109413	0.09180755629363702	0.7648442518241728	0.38992848234689276	1.4697636471378035	-0.7983847759768302	-0.817911223853459	-0.3985022832114682
mitosis	inter	complex_abundance	Q15003	Q9BPX3	-0.6560676060125333	0.6560676060125333	0.9913602325928969	0.010946738379878694	0.07750544295431068	0.6770543283862821	0.644441897582325	0.3292334338184533	-0.034004576600868065	-0.6063136078250573	-0.43819600903434186
mitosis	inter	interactor_ratio	P55769	P61247	2.5956500517335663	2.5956500517335663	0.784118667901914	0.010955920585766941	0.15054322834266998	-2.2909083530418384	-2.8210202100930175	-2.9358634341719223	-1.296958704749768	-1.6265216838565781	-1.7986678920786858
mitosis	inter	interactor_ratio	O00567	Q8NI36	20.336471180434998	20.336471180434998	0.9603914249247133	0.010958138448517993	0.15054322834266998	1.8129866073473576e-16	0.0	1.8129866073473576e-16	0.6496105437076515	0.5196683848355551	0.28131933495836836
mitosis	inter	interactor_ratio	P42766	P46778	0.2936435052018511	0.2936435052018511	0.9921627025382471	0.010974179262362858	0.15054322834266998	0.3233209395648985	0.30645618373034567	0.25371612906117397	0.41617598565113695	0.38138361144483846	0.39848817622500293
mitosis	inter	complex_abundance	P28062	P60900	-0.19970497085070008	0.19970497085070008	0.9979306119035547	0.01098257783522547	0.07769493080126448	1.8014657994119763	1.88020284727308	1.4761283927929594	1.1878485417154405	1.1653145358770212	1.1218626910449305
mitosis	inter	complex_abundance	O00592	P49257	-0.48914696376510286	0.48914696376510286	0.9924009105512165	0.011003952352266498	0.07778185973195807	2.3662147674232297	2.896251094981508	2.427286259539152	1.7886140926828917	1.4907265495297457	1.7916479085363866
mitosis	inter	interactor_ratio	O14949	P15954	-20.15169862377209	20.15169862377209	0.9940177491813622	0.011007868718762004	0.1507637699721644	0.11237674928859956	-0.40863876265609866	-0.12296172489753038	-0.752425113405797	-0.9041298644399741	-0.8856794175596073
mitosis	inter	complex_abundance	P82650	Q8N5N7	-0.015627807841125833	0.015627807841125833	0.9961417570076728	0.011017403603062881	0.07779860265681023	0.12263455119500657	0.2933713419665037	0.12190420922703489	-0.12786117229381602	-0.11790650292370826	-0.049926625062101514
mitosis	inter	interactor_abundance	O75947	P56134	-0.4346725606997815	0.4346725606997815		0.011020811473691643	0.09239779257081339	2.153042526363457	2.386427573960748	2.2405880692319835	1.71507452243905	1.3158896458703417	1.7239567635969055
mitosis	inter	complex_abundance	Q96EL3	Q9BYC9	-0.24392304627039807	0.24392304627039807	0.9965389567713651	0.011024498250316683	0.07779860265681023	-0.36389690787974815	-0.10948360089477506	-0.5139627216512878	-0.803220269583494	-0.9960988240145843	-0.9645582894707356
mitosis	inter	interactor_abundance	Q9BYD3	P82912	-0.11788199297285817	0.11788199297285817		0.011045974661117014	0.0925634293677549	0.4247920800071725	0.46745296197458397	0.3507012519779497	0.22737913816515876	0.06705446568791577	0.1701625574749971
mitosis	inter	interactor_abundance	Q10570	Q9P2I0	7.825325813470858	7.825325813470858		0.011060306054893729	0.09263817987269111	-2.5403583345242366	-1.942402816737012	-2.1967333783877527	-1.1458825784409992	-1.309083398295848	-1.5082739340045663
mitosis	inter	complex_abundance	P62269	P84098	0.7820751312422803	0.7820751312422803	0.987574871652133	0.011061334382965202	0.07799425232140209	2.753754910347794	2.7237371673713033	3.05557647821624	3.28502228887499	3.3954066831073257	3.49998114299898
mitosis	inter	interactor_abundance	P06493	O43684	1.1084090616050304	1.1084090616050304		0.011066237255168357	0.09264253389167837	0.4158273288700147	0.864193884606112	0.48487451906906837	1.2472875345502528	1.1782001176570218	1.3933622010500009
mitosis	inter	complex_abundance	Q8N5N7	Q9H2W6	-0.11138446572935108	0.11138446572935108	0.9948426791410874	0.011087131387480822	0.0781118063183834	-0.19760289269792036	-0.11348085487914866	-0.34795205808122215	-0.511936386457136	-0.7173198583889304	-0.6841353766307824
mitosis	inter	interactor_abundance	O43395	Q9Y4Z0	3.0335355766049585	3.0335355766049585		0.01109872574266608	0.09286910298848645	-2.5403583345242366	-2.602907686936397	-1.6921042902156	-0.7808400860119451	-0.9334807529045284	-1.0491734280919416
mitosis	inter	complex_abundance	P25789	P28074	-0.3081278094521449	0.3081278094521449	0.9950345751473784	0.011112138692909269	0.07822149119473168	3.300780970857587	2.9314823858651287	3.103539682589621	2.5740487004192696	2.0659230720665254	2.2394265585149213
mitosis	inter	complex_abundance	Q9NP92	Q9NYK5	0.0006255371866656867	0.0006255371866656867	0.9848428030482186	0.011120976026166877	0.07822149119473168	-0.5628298306809104	-0.594985581116939	-0.6169737131735268	-0.9500958705642337	-1.2474978592196166	-0.9413254960919345
mitosis	inter	interactor_ratio	Q14137	Q9BVP2	0.13315461547756272	0.13315461547756272	0.9156338298194654	0.011122406259462985	0.1518775136410363	-0.5093728252689356	-0.3958967480450321	-0.513948322589735	-0.8112546564101595	-1.2089028804154978	-1.0219966646920458
mitosis	inter	interactor_ratio	P30154	Q13362	0.3983282119672012	0.3983282119672012	0.8738901569643678	0.011124673020202076	0.1518775136410363	-1.4666765682756773	-1.3112079796754579	-1.3630941002601187	-1.6824737015533502	-1.6118659724745434	-1.580287204897017
mitosis	inter	interactor_abundance	O75947	Q5J8M3	-0.4983270786693586	0.4983270786693586		0.011134689743319312	0.0930899374593446	2.1572149798239084	2.2782925032074535	2.1454762967029444	1.6522759009486743	1.1673585688155632	1.609537216795882
mitosis	inter	interactor_abundance	P54920	O75396	-0.4840829454718416	0.4840829454718416		0.011135992518501036	0.0930899374593446	0.5839342558139006	0.8071929246995695	0.552370247192841	0.28652575835583993	-0.0016284436948345539	0.10006487384232007
mitosis	inter	complex_abundance	Q8N983	Q9BQC6	-0.3933645515682262	0.3933645515682262	0.9947321691041996	0.011140442786275483	0.07829408066545002	-0.19582988798916665	-0.24943462008266154	-0.6422358693513188	-1.0858772589395314	-1.055040447640782	-0.9323011029082191
mitosis	inter	interactor_abundance	Q07955	P26599	3.14415118123728	3.14415118123728		0.011142019982016972	0.09309486680923892	-1.0585908813224039	-2.1818041251130955	-1.7082581036982671	-0.3346557193238963	0.3266228101814366	0.34147433337150607
mitosis	inter	interactor_ratio	O95487	Q15437	0.5694920255209677	0.5694920255209677	0.9795260841252146	0.01114297900043418	0.15188519147088625	0.0350044887509398	0.07793634013063021	0.08643770043533401	0.1708560545961273	0.18607836868811395	0.25708891213861046
mitosis	inter	complex_abundance	O75251	Q9NX14	-0.11935496787589311	0.11935496787589311	0.9536977962010034	0.011156083774871539	0.0783396859006566	0.6642703122050487	0.38134923204706705	0.28779414258930514	-0.2088827706830244	-0.8949960244515878	-0.6409193950803624
mitosis	inter	interactor_abundance	Q9UNM6	O00231	-0.10895640782038761	0.10895640782038761		0.01116012067511077	0.0931547359462458	1.7840305469215956	1.8388009413480995	1.6682028375924103	1.44052896285842	1.4103607889844503	1.5525716000105954
mitosis	inter	interactor_abundance	P35998	O00232	-0.1812202578344472	0.1812202578344472		0.011162252796441782	0.0931547359462458	1.8199877848214532	1.9551230812222111	1.681255289612679	1.41912175240629	1.4308912159290184	1.4982929669283402
mitosis	inter	interactor_abundance	P56182	Q9UNX4	-9.097601033457527	9.097601033457527		0.011165509238416844	0.0931547359462458	-2.5403583345242366	-2.602907686936397	-2.237004272537865	-2.914129933488878	-3.139122052101554	-3.1077681046078434
mitosis	inter	complex_abundance	Q13405	Q9BYC9	-0.6486476462630039	0.6486476462630039	0.9936896991329859	0.011190163166916501	0.07851458746623381	-0.8920994633022646	-0.4167346672520748	-0.8146742576147799	-1.2966260548935375	-1.4813199113343507	-1.471298899877676
mitosis	inter	interactor_abundance	Q9H2W6	Q9NQ50	-0.23599659840856801	0.23599659840856801		0.01120462610813226	0.09336196724343038	-0.629248088149262	-0.6799985970605846	-0.9076727722916423	-1.086597346597231	-1.158092382868081	-1.2036271231022437
mitosis	inter	complex_abundance	Q9NX08	Q9UBI1	-0.055936950846444455	0.055936950846444455	0.9973047520058096	0.011206830016565522	0.0785322863847926	-1.2368842388335204	-1.2065844314563567	-1.2551655400578223	-1.7363007177139682	-1.8123045675577198	-1.4850343565979351
mitosis	inter	complex_abundance	O60783	Q9BYD6	-0.10443810607657172	0.10443810607657172	0.9854376718563406	0.011215587011627448	0.0785322863847926	-0.9092836528926788	-1.1984906462266711	-1.3729543437369591	-1.8266899892724275	-1.9047937509028632	-1.7090841872032208
mitosis	inter	interactor_abundance	P62269	P35268	0.7690234408734699	0.7690234408734699		0.011216298017723312	0.09336196724343038	2.178453742111281	2.3561338738080533	2.432365239631471	2.821647510146916	3.157433241721024	2.8106012159376044
mitosis	inter	interactor_abundance	Q15005	P51571	-0.4867010545680035	0.4867010545680035		0.011219030754815248	0.09336196724343038	0.5770624226776574	0.8692157120544034	0.8520449991096515	0.2930178590892403	0.06763772115396173	0.30534804760643525
mitosis	inter	interactor_abundance	Q15005	P67812	-0.4867010545680035	0.4867010545680035		0.011219030754815248	0.09336196724343038	0.5770624226776574	0.8692157120544034	0.8520449991096515	0.2930178590892403	0.06763772115396173	0.30534804760643525
mitosis	inter	interactor_abundance	Q15005	O00264	-0.4867010545680035	0.4867010545680035		0.011219030754815248	0.09336196724343038	0.5770624226776574	0.8692157120544034	0.8520449991096515	0.2930178590892403	0.06763772115396173	0.30534804760643525
mitosis	inter	interactor_abundance	P62269	P49207	0.8285655393273537	0.8285655393273537		0.011223068258585264	0.09336196724343038	2.092620715503689	2.324141284089482	2.232219796089082	2.7874538265269466	3.118857266960606	2.6915675184113255
mitosis	inter	complex_abundance	P09001	P82675	-0.13973004376286155	0.13973004376286155	0.8722377805359015	0.011223880895705541	0.0785322863847926	-1.3337605492915763	-1.2862117017692756	-1.5378307841159888	-2.2022872707134864	-2.0112251873432707	-1.8017424350912024
mitosis	inter	complex_abundance	P22087	Q9H0S4	20.73942861480018	20.73942861480018	0.6893214006607765	0.011229383006423614	0.0785322863847926	-3.592609209971702	-3.681067352470635	-4.17774632154091	-1.1928190730135242	-1.9466918133732105	-2.5458469469399754
mitosis	inter	interactor_abundance	P62269	P62913	0.7686131626742193	0.7686131626742193		0.011243111228547091	0.09348327548942506	2.178453742111281	2.357909630358691	2.4309303453557933	2.8211001841249357	3.1566009514232283	2.809507549941123
mitosis	inter	complex_abundance	Q7Z7F7	Q8N983	-0.19116974642576318	0.19116974642576318	0.9863081629253548	0.01125179764874194	0.07862480642712735	-0.3185303047336106	-0.495974667655182	-0.7161452555479161	-1.1615716586563047	-1.406056059302211	-1.0478317969885274
mitosis	inter	interactor_abundance	Q15005	P61009	-0.47544520590255995	0.47544520590255995		0.01126736196087886	0.09363943532536217	0.5727863012240467	0.8529988175406384	0.846168621927978	0.2930178590892403	0.06763772115396173	0.30534804760643525
mitosis	inter	interactor_abundance	P35268	P62753	0.8810926932899399	0.8810926932899399		0.011278934868275112	0.09369013340362442	0.30071813677295794	0.3787608427861955	0.6160559965073411	0.8132636210853664	1.0151493074119295	1.0004449535711932
mitosis	inter	complex_abundance	P08708	P83731	0.614191725607283	0.614191725607283	0.9927900733645111	0.011285694280369152	0.07877001668010823	1.4970499708568659	1.3491103783863203	1.491300608905067	1.6689600845883557	1.83209719068753	1.738465688388068
mitosis	inter	interactor_abundance	Q9BYD6	P09001	-0.29247119002046396	0.29247119002046396		0.01129321310875284	0.09376324365754055	-0.20544197721406954	-0.13150538358312713	-0.38449244427064894	-0.75573565975146	-0.5527574775406483	-0.6976828739512004
mitosis	inter	complex_abundance	Q9H2W6	Q9NVS2	-0.20020908137319396	0.20020908137319396	0.9911191889468559	0.011294685522943436	0.07877001668010823	-0.8342315270262128	-0.8135998170547161	-0.9699720024407996	-1.1362160771840566	-1.4057303826403633	-1.3404892336312373
mitosis	inter	interactor_ratio	P50454	Q32P28	-0.5569899995969774	0.5569899995969774	0.9650886610538092	0.011296970958987407	0.1537393822081593	1.1891261703426315	0.9310286465221133	1.1461877667728702	0.7571877980724113	0.5728998199851694	0.5379998913057572
mitosis	inter	complex_abundance	Q9NXF1	Q9Y5J1	18.787903023091832	18.787903023091832	0.9399124882715485	0.011308378166680228	0.07877001668010823	-3.279588507670526	-3.3603393744066454	-3.8137431664036465	-2.2939884609791457	-2.5754696310228495	-2.7493559695135925
mitosis	inter	complex_abundance	P82650	Q14197	-0.009319952859769276	0.009319952859769276	0.9996116036284648	0.011309386740637035	0.07877001668010823	-0.15753410896232894	-0.042877059068163664	-0.06269001702134819	-0.36889713258763845	-0.37971977231481524	-0.24815343666512774
mitosis	inter	interactor_abundance	P62269	P47914	0.7687137582838995	0.7687137582838995		0.011320414070608659	0.09394352345555998	2.178453742111281	2.3602207653162646	2.4309303453557933	2.821647510146916	3.1583318777977505	2.8106012159376044
mitosis	inter	complex_abundance	P09001	Q9BYD1	-0.11748932032185128	0.11748932032185128	0.871348917324729	0.011321014020484185	0.07878689432141839	-0.9228083142360246	-0.815750870562116	-1.0496317843591363	-1.6712761823040665	-1.4150827313731498	-1.332396563941095
mitosis	inter	interactor_abundance	Q7Z4H7	Q68CZ6	-6.50700008778503	6.50700008778503		0.0113389831763976	0.0940520309980266	-1.1165200559394988	-1.5593720308224355	-1.4626575101993589	-2.027434722498359	-2.6149278512493233	-2.5452863909620875
mitosis	inter	interactor_ratio	P15880	P62847	0.2755042769055127	0.2755042769055127	0.984237601583792	0.011340712270765626	0.1540896778377044	1.8261103379288162	1.6674055493226465	1.742748568923837	1.524225454898058	1.4854016846986084	1.5569649740783624
mitosis	inter	complex_abundance	Q8N5N7	Q9H9J2	-0.12872988398266438	0.12872988398266438	0.9871345970234721	0.01136602974059746	0.07903591761130321	0.5968876057988036	0.7290082329784526	0.35752819272186825	0.12142423279337772	0.0380918920530977	-0.005420451530243343
mitosis	inter	interactor_abundance	Q9BSJ2	Q9UGJ1	-0.4337196186589485	0.4337196186589485		0.011367111636968118	0.09419885409336419	-0.22931948588782525	-0.35507339473278865	-0.5620749919026522	-0.7902797454790585	-0.9637496916640308	-1.0627662705217535
mitosis	inter	interactor_abundance	Q12788	Q9Y3T9	7.969473970955419	7.969473970955419		0.011367688817575375	0.09419885409336419	-2.5403583345242366	-1.999656015023977	-2.044013280849886	-1.162142153886301	-1.4514071216433944	-0.9422516277903291
mitosis	inter	interactor_ratio	O43395	Q8WWY3	20.35803859420327	20.35803859420327	0.9479839020482114	0.011383459471981348	0.15421453104903593	1.8129866073473576e-16	0.0	1.8129866073473576e-16	0.3995739732406621	0.5489944384384176	0.8613965709908672
mitosis	inter	interactor_ratio	O95067	P24941	8.136978017784857	8.136978017784857	0.46848379713766486	0.011385932666237232	0.15421453104903593	-0.8171475949910224	-1.0297499318005736	-0.5094956638871726	-0.044545245992048725	-0.15685034124240937	-0.10035292370466928
mitosis	inter	interactor_abundance	Q7Z2W9	Q7Z7F7	-0.32657846490851933	0.32657846490851933		0.011387822280570217	0.09432003746655157	-0.337647356582202	-0.1142606592395429	-0.16370642693262719	-0.7487726752938503	-0.7153045310278101	-0.5058575723971256
mitosis	inter	interactor_abundance	P62269	P62829	0.7680625113970184	0.7680625113970184		0.01140063841385368	0.09438052690772485	2.178453742111281	2.3610648817825965	2.432365239631471	2.821647510146916	3.157753905832204	2.8106012159376044
mitosis	inter	complex_abundance	P56537	P62906	1.981856235825701	1.981856235825701	0.9196768439990296	0.011403424595661052	0.07923158647634627	0.5919668399730244	0.253945249181758	0.0758366059042848	1.2558709065860176	1.1170522977417114	0.9270549467045668
mitosis	inter	complex_abundance	Q92552	Q9Y3D3	0.07068778206645031	0.07068778206645031	0.9019064652402236	0.011419685260010895	0.07923200212039089	-1.2385396332879182	-1.3199933291740458	-1.2033921249450843	-1.648116935272501	-1.9636537017017082	-1.6396562394530698
mitosis	inter	complex_abundance	Q8N983	Q9H9J2	-0.5146052149046926	0.5146052149046926	0.9936371933086291	0.011421996567355416	0.07923200212039089	0.7237365128657886	0.7190532117504399	0.2092030139459788	-0.3802179457876943	-0.2274434901522662	-0.16418251999843367
mitosis	inter	interactor_ratio	O95169	P47985	-17.75102412164496	17.75102412164496	0.954763086509013	0.011437192423823754	0.1546640871215345	-0.8467861115080788	-0.7780326469619463	-0.7430763710061189	-0.9713766444962928	-1.1672266359282628	-1.1434072114290146
mitosis	inter	interactor_abundance	Q92621	Q8WUM0	1.2644231747612826	1.2644231747612826		0.011457163366203144	0.09466270779300616	-1.4514520405577138	-0.7914495293672326	-1.1108112562091934	-0.3097637643638157	-0.2505152779315001	-0.2493422319589428
mitosis	inter	interactor_abundance	Q96EL3	Q7Z2W9	-0.22516918665646038	0.22516918665646038		0.011460675709679862	0.09466270779300616	0.24542935133172689	0.4066207102161048	0.19861511150489325	0.018676191631009722	-0.13253982967632763	-0.05321237958397501
mitosis	inter	interactor_abundance	Q9H9J2	Q8N983	-0.45921531711304514	0.45921531711304514		0.011462972351255946	0.09466270779300616	0.5823397121302715	0.5222520898017092	0.20725088501589725	-0.062311273894022	-0.0690115452681532	-0.17407828172251122
mitosis	inter	interactor_abundance	P62269	P52815	0.768192371140073	0.768192371140073		0.011464478685799128	0.09466270779300616	2.178453742111281	2.3610648817825965	2.4309303453557933	2.8211001841249357	3.1583318777977505	2.8092961921708963
mitosis	inter	interactor_abundance	P62269	P23396	0.7681804750174327	0.7681804750174327		0.01146577398177721	0.09466270779300616	2.178453742111281	2.3588008068681376	2.4293782508291297	2.8205013782560906	3.1568568202233434	2.8058247993242826
mitosis	inter	complex_abundance	P10606	P31930	-0.6756611520440373	0.6756611520440373	0.9867461642245722	0.01146676888341548	0.07947817137007004	1.5511522571440584	1.7378482582312522	1.1837469444511948	0.6839785878774713	-0.09334228835812435	0.07320097614357463
mitosis	inter	interactor_abundance	P62269	P62263	0.7713180071926691	0.7713180071926691		0.011467900465110675	0.09466270779300616	2.178453742111281	2.3585909193806325	2.3914803326097953	2.812867031380435	3.155038725237396	2.779660179938078
