## Supplementary Data 3 for "SECAT: Quantifying differential protein-protein interaction states by network-centric analysis": hela_string_differential_edges_level.csv (part 2 of 3)

condition_1	condition_2	level	bait_id	prey_id	log2fx	abs_log2fx	interactor_ratio	pvalue	pvalue_adjusted	viper_inter_1	viper_inter_2	viper_inter_3	viper_mitosis_1	viper_mitosis_2	viper_mitosis_3
mitosis	inter	complex_abundance	Q14197	Q9BQC6	-0.04119521735550802	0.04119521735550802	0.984500017364131	0.011479452354270767	0.07950170886129268	-0.5091400731963542	-0.37263314217908217	-0.5183877796046819	-0.7300019983198929	-1.0064192663260374	-0.9032112987521532
mitosis	inter	interactor_ratio	P38159	P62995	21.616150249752394	21.616150249752394	0.9559226760230856	0.011485414155784251	0.15494522140242886	1.8129866073473576e-16	0.0	1.8129866073473576e-16	0.421891651432266	0.833034111700809	0.46892570121869875
mitosis	inter	interactor_abundance	P62269	P46781	0.7680915083123843	0.7680915083123843		0.011488768522660812	0.09470782653207409	2.178453742111281	2.3605898217623813	2.430412413806469	2.8205013782560906	3.157753905832204	2.8082058200836895
mitosis	inter	interactor_abundance	P62269	P05387	0.768230431289691	0.768230431289691		0.011501026364496614	0.09470782653207409	2.178453742111281	2.3616992763874576	2.432365239631471	2.821647510146916	3.1591040662729295	2.8106012159376044
mitosis	inter	interactor_abundance	P62269	P60866	0.768230431289691	0.768230431289691		0.011501026364496614	0.09470782653207409	2.178453742111281	2.3616992763874576	2.432365239631471	2.821647510146916	3.1591040662729295	2.8106012159376044
mitosis	inter	interactor_abundance	P62269	P60468	0.768230431289691	0.768230431289691		0.011501026364496614	0.09470782653207409	2.178453742111281	2.3616992763874576	2.432365239631471	2.821647510146916	3.1591040662729295	2.8106012159376044
mitosis	inter	interactor_abundance	P62269	P51571	0.768230431289691	0.768230431289691		0.011501026364496614	0.09470782653207409	2.178453742111281	2.3616992763874576	2.432365239631471	2.821647510146916	3.1591040662729295	2.8106012159376044
mitosis	inter	complex_abundance	P51398	Q96GC5	-0.09135131972143178	0.09135131972143178	0.9908616219738101	0.011506689222553752	0.07958747413802902	-0.06291975110787705	-0.09891719916356952	-0.1394199713098847	-0.28409158197075357	-0.5082548309625563	-0.42404262909807633
mitosis	inter	complex_abundance	O75380	Q9P0J0	0.5512208776449552	0.5512208776449552	0.9207197457179862	0.011510431423233639	0.07958747413802902	-2.1991120150165724	-2.3698159663531912	-2.6898674713171644	-3.244960592712442	-3.8069007718511516	-3.2801747979103837
mitosis	inter	interactor_ratio	P46781	Q12905	0.34071592192557115	0.34071592192557115	0.9735523977901046	0.011510917397957572	0.15494522140242886	1.0088196904675788	1.250160063980179	1.1876423403497498	0.7175491532544181	0.7746380885649824	0.8565116573520627
mitosis	inter	complex_abundance	Q5T653	Q9NVS2	-0.23415206841582736	0.23415206841582736	0.9868665292032975	0.011533533682393958	0.07968284771694292	-0.6842376944983234	-0.42168624594992415	-0.596480098511691	-1.087104924114989	-1.0106829616435182	-0.8868034695811725
mitosis	inter	interactor_abundance	P62269	P62266	0.76818153057946	0.76818153057946		0.01153377922473135	0.09491495959584342	2.178453742111281	2.3616992763874576	2.432365239631471	2.8211001841249357	3.1591040662729295	2.8106012159376044
mitosis	inter	interactor_ratio	O95347	Q15021	-0.7735875015272727	0.7735875015272727	0.9819694307468481	0.011536578296068	0.15494522140242886	0.4662737688101148	0.3665513958407106	0.41961062170802077	0.17294808335199677	0.27394796622973083	0.1340630890012463
mitosis	inter	interactor_abundance	Q9UNM6	P62195	-0.11044967982744525	0.11044967982744525		0.011537268161153632	0.09491495959584342	1.7836335583741583	1.844246142848152	1.6682028375924103	1.44052896285842	1.4103607889844503	1.5525716000105954
mitosis	inter	interactor_ratio	P22087	Q9BQ67	20.944546725424743	20.944546725424743	0.9868312953082078	0.011537958352666234	0.15494522140242886	1.8129866073473576e-16	0.0	1.8129866073473576e-16	-0.16074194652059787	-0.12138305563762514	-0.2586539836294714
mitosis	inter	complex_abundance	P15927	P54727	-0.1772020123825588	0.1772020123825588	0.9924801286529497	0.011548444226186663	0.07969732747290838	1.1778242109431283	1.261791255693893	1.1950438791114322	0.8744490506674343	0.7193748193968139	0.9805363782659011
mitosis	inter	complex_abundance	Q14657	Q9Y3C4	18.902776072565935	18.902776072565935	0.9981159727214864	0.011554250396481225	0.07969732747290838	-3.279588507670526	-3.3603393744066454	-3.8137431664036465	-1.5750248159628923	-2.5548921763684787	-1.9467767010148649
mitosis	inter	interactor_ratio	Q9BVP2	Q9BZE4	1.3732770481714862	1.3732770481714862	0.6553625984234865	0.011563542728058424	0.15494522140242886	0.5174662367672905	0.39165252329233996	0.7280522157833803	0.052773955465456907	0.10981259520872604	0.1354227928230866
mitosis	inter	interactor_ratio	P09651	Q15366	1.9571954575919623	1.9571954575919623	0.820274608672353	0.01156658837338225	0.15494522140242886	0.1385908902023796	-0.5795764034842054	-0.062146423689415614	1.1983117640502456	1.7318391247515812	0.8879222804855181
mitosis	inter	interactor_abundance	Q9H9J2	Q7Z2W9	-0.4586836003897253	0.4586836003897253		0.01157619282300727	0.0950928163026453	0.5731519410335435	0.5119420643760154	0.20239865595735076	-0.07454944412975972	-0.0631826581673573	-0.19834449683798372
mitosis	inter	complex_abundance	P14927	P20674	-0.9632780920542	0.9632780920542	0.9861225917972749	0.011578452844875064	0.07979996485678788	1.4758922535418115	1.2484015586229396	1.0606472694820155	0.4489949521570145	-0.46184472009320715	-0.029840954873115073
mitosis	inter	interactor_abundance	P35268	P61247	0.8776045491908997	0.8776045491908997		0.011597435274916442	0.0950928163026453	0.2950421549535364	0.3787608427861955	0.6160559965073411	0.8122421620411757	1.0151493074119295	0.9831680901128251
mitosis	inter	interactor_abundance	Q9UBI1	O60826	-0.19547123570590652	0.19547123570590652		0.011597936659163937	0.0950928163026453	-1.205048605874608	-1.209611469893394	-1.1035409696779397	-1.6529376611816633	-1.7656726880875615	-1.4407002533551125
mitosis	inter	interactor_abundance	Q9UNM6	O00487	-0.11083094653931058	0.11083094653931058		0.011608240310500341	0.0950928163026453	1.7840305469215956	1.8457839928235487	1.6682028375924103	1.4400250884805796	1.4111000332251795	1.5525716000105954
mitosis	inter	interactor_abundance	Q9UNM6	Q16186	-0.11057385536855895	0.11057385536855895		0.01161040144355871	0.0950928163026453	1.7840305469215956	1.8457839928235487	1.6682028375924103	1.44052896285842	1.4111000332251795	1.5525716000105954
mitosis	inter	interactor_abundance	Q9UNM6	P55036	-0.11057385536855895	0.11057385536855895		0.01161040144355871	0.0950928163026453	1.7840305469215956	1.8457839928235487	1.6682028375924103	1.44052896285842	1.4111000332251795	1.5525716000105954
mitosis	inter	interactor_abundance	Q9UNM6	P48556	-0.11057385536855895	0.11057385536855895		0.01161040144355871	0.0950928163026453	1.7840305469215956	1.8457839928235487	1.6682028375924103	1.44052896285842	1.4111000332251795	1.5525716000105954
mitosis	inter	interactor_abundance	Q9UNM6	O00233	-0.11057385536855895	0.11057385536855895		0.01161040144355871	0.0950928163026453	1.7840305469215956	1.8457839928235487	1.6682028375924103	1.44052896285842	1.4111000332251795	1.5525716000105954
mitosis	inter	interactor_abundance	P35268	P61353	0.8881422881877002	0.8881422881877002		0.011611818406732543	0.0950928163026453	0.21589413116827136	0.3704667912173523	0.5005096514979146	0.7382159847627607	1.0064264758805732	0.8422535016532322
mitosis	inter	interactor_abundance	P62310	Q13435	19.333323769684107	19.333323769684107		0.011614432178085941	0.0950928163026453	-2.074193894470292	-2.1252652268540646	-2.412022963347614	-0.419409078214622	-1.0763344997105608	-1.314024396110065
mitosis	inter	interactor_abundance	P62269	P62249	0.7690142121335392	0.7690142121335392		0.011624377002643474	0.09510976535783339	2.178453742111281	2.3515914281929606	2.432365239631471	2.8163599579949317	3.1615606034477146	2.8106012159376044
mitosis	inter	interactor_abundance	P62269	P62277	0.7695422255793521	0.7695422255793521		0.011627613253151009	0.09510976535783339	2.1741597316228347	2.3561338738080533	2.422033616373097	2.8211001841249357	3.154751728369557	2.7948038149011922
mitosis	inter	complex_abundance	Q14197	Q9Y399	-0.050583826337695204	0.050583826337695204	0.9995674248684571	0.01163721686033448	0.08007821773046883	-0.31430629069335037	-0.09179925873451233	-0.25903292589390686	-0.5113534220704328	-0.5239305150670536	-0.5153273171387853
mitosis	inter	complex_abundance	Q16718	Q16795	-1.5117639836332728	1.5117639836332728	0.6667144464012439	0.011637535380455984	0.08007821773046883	-0.24908632807278847	-1.121954842855659	-0.7320112866261496	-4.1212020744573765	-3.2020663603251514	-2.342781541917702
mitosis	inter	interactor_ratio	P15880	P62829	0.18899669463954197	0.18899669463954197	0.6763059530141667	0.011651148831008065	0.15583411561473287	1.2261768166209845	1.4891021983202946	0.8170826233201647	2.188421324618698	2.519432865436642	2.031508318363139
mitosis	inter	interactor_abundance	P62269	P46782	0.7659180304172137	0.7659180304172137		0.011657187686336798	0.09530613810414804	2.175750739828423	2.3561338738080533	2.430412413806469	2.8205013782560906	3.146932291455062	2.7948038149011922
mitosis	inter	complex_abundance	Q7Z2W9	Q9BYD1	-0.24850990792785688	0.24850990792785688	0.9905315755637696	0.011684715697795937	0.08029681202383512	-0.011241328947253928	-0.09269755412793115	0.05841112698256709	-0.3191888554902852	-0.5911489615751562	-0.3739201640745544
mitosis	inter	interactor_abundance	Q04206	Q15653	-0.5582319479589486	0.5582319479589486		0.011687997294075337	0.09551241702843426	0.5353423823302789	0.6886540996085709	0.2335340860622002	-0.05939804447128579	-0.15005339283788843	-0.13699212383712203
mitosis	inter	complex_abundance	P17152	Q9BUR5	-0.44090826866677374	0.44090826866677374	0.9921176251947975	0.011688063993189085	0.08029681202383512	-0.23638307535132133	0.007810683670984641	-0.4727924188066606	-0.9173431101233817	-1.0727777611141358	-0.8068350538755573
mitosis	inter	interactor_abundance	Q9UNM6	P43686	-0.11152140213706056	0.11152140213706056		0.011694137664877657	0.0955170023009091	1.7815487074772192	1.844246142848152	1.6682028375924103	1.4396183593719185	1.4073267462017756	1.5525716000105954
mitosis	inter	interactor_ratio	P37108	P61254	-21.758046731858528	21.758046731858528	0.9563856370584646	0.011703427523279374	0.15628914134051708	0.790423980982246	0.17580164952003724	1.472176522357557	-0.752425113405797	-0.9041298644399741	-0.8856794175596073
mitosis	inter	complex_abundance	P82663	P82673	0.018508166559708883	0.018508166559708883	0.9915818106415536	0.011706102714193718	0.08030750341964132	-0.8980010741768282	-0.8528755423683564	-0.9583720997019841	-1.0742139046705979	-1.16677406802089	-1.0621670266001904
mitosis	inter	interactor_abundance	P62269	P62753	0.7683467746294631	0.7683467746294631		0.01170822175968245	0.095549545119116	2.175750739828423	2.359168405314144	2.4286192767772903	2.8205013782560906	3.156089800046642	2.802113928070208
mitosis	inter	interactor_abundance	P38606	O75348	-0.4470798315367286	0.4470798315367286		0.011709284209106621	0.095549545119116	1.3204961543921883	1.0381871666062832	0.9525577046065016	0.5577123572441481	0.5339553664334674	0.6627671680377303
mitosis	inter	complex_abundance	Q9BTE1	Q9NZ32	-0.18109917202922132	0.18109917202922132	0.999042617727926	0.01171566663065285	0.08030750341964132	-1.1012668550404054	-1.0427707568416564	-1.3223438232716198	-1.5464186811065803	-1.8847728398272656	-1.8626007984447248
mitosis	inter	complex_abundance	Q9UJX5	Q9UM13	18.23132537943366	18.23132537943366	0.9995739654362187	0.01171904524617019	0.08030750341964132	-3.279588507670526	-3.3603393744066454	-3.8137431664036465	-2.4983117292662844	-2.811920319045925	-2.646263449189646
mitosis	inter	interactor_abundance	Q9H2W6	Q5T653	-0.2125855660023291	0.2125855660023291		0.011723063195071774	0.09561640871826049	-0.629248088149262	-0.6799985970605846	-0.8814080124828091	-1.033039216880138	-1.150296473377443	-1.173199309500173
mitosis	inter	complex_abundance	Q13616	Q13618	-0.5396299148499323	0.5396299148499323	0.9992439577163168	0.011727147111513044	0.08030750341964132	-1.7399017796734617	-1.2483860414018866	-1.8717628777519824	-2.384133135731288	-2.5214545047371506	-2.5360290483727925
mitosis	inter	interactor_abundance	P36543	Q93050	-1.319689172217182	1.319689172217182		0.011775652362522213	0.09594604221213761	-0.854842175437468	-0.8473039719354789	-1.1036739215056424	-1.2859151561554132	-1.5376258173764008	-1.4688044771593018
mitosis	inter	interactor_abundance	P62269	P83731	0.7681875885825727	0.7681875885825727		0.011776276231423785	0.09594604221213761	2.178453742111281	2.359168405314144	2.422033616373097	2.8205013782560906	3.1568568202233434	2.7948038149011922
mitosis	inter	interactor_ratio	Q99459	Q9BTC0	8.44541001861368	8.44541001861368	0.6027961069013297	0.011777070205603453	0.15667724901772678	0.07934021005031926	0.05212104817782988	-0.5513108186072025	0.7741509386636548	0.7870294323790838	0.7372436177438643
mitosis	inter	complex_abundance	Q9BZE1	Q9HD33	-0.31113169358223	0.31113169358223	0.989763423214692	0.011777439595201783	0.08058743639882275	-0.00871298974028767	-0.18194614862205605	-0.030846714746317647	-0.47481618392203906	-0.7904990037577576	-0.48936691865917553
mitosis	inter	interactor_ratio	Q641Q2	Q9Y3C0	-5.373102438526852	5.373102438526852	0.7751416132101114	0.011782620416443524	0.15667724901772678	-0.6876660219973887	-0.6720678748813291	-0.48341211861310734	-0.9259599858989093	-1.1000423599304248	-0.9454923793918195
mitosis	inter	interactor_ratio	O75251	Q9H845	-0.11935496787589311	0.11935496787589311	0.9824134616897698	0.011787400510212155	0.15667724901772678	-0.23890678923732978	-0.36496813454093113	-0.2524153604975144	0.09846813030576212	0.0815613677410551	-0.08887911515464912
mitosis	inter	interactor_abundance	Q9UNM6	P35998	-0.11036208324855927	0.11036208324855927		0.011791499580276725	0.09594604221213761	1.7840305469215956	1.8432043178237028	1.6664950455747702	1.4400250884805796	1.4099355657386032	1.5525716000105954
mitosis	inter	interactor_abundance	Q9UNM6	P17980	-0.11036208324855927	0.11036208324855927		0.011791499580276725	0.09594604221213761	1.7840305469215956	1.8432043178237028	1.6664950455747702	1.4400250884805796	1.4099355657386032	1.5525716000105954
mitosis	inter	interactor_abundance	Q9UNM6	P62191	-0.11036208324855927	0.11036208324855927		0.011791499580276725	0.09594604221213761	1.7840305469215956	1.8432043178237028	1.6664950455747702	1.4400250884805796	1.4099355657386032	1.5525716000105954
mitosis	inter	complex_abundance	Q15021	Q9NTJ3	-0.3507161235685077	0.3507161235685077	0.9830542807867676	0.011794654192259278	0.0806407666819005	1.2250942484667096	1.142153432132575	0.8932768525437929	0.5286683039134558	-0.0416284426130731	0.23939494074330028
mitosis	inter	interactor_abundance	P56537	P62424	1.979175231732869	1.979175231732869		0.011802011355852736	0.0959859545901182	-1.12674540068202	-1.1056477417498163	-1.6599760969299255	0.03522553282618355	-0.014481968486279377	-0.5331866804119345
mitosis	inter	interactor_abundance	O75947	P62280	-0.4057152351488589	0.4057152351488589		0.011824553726258522	0.09610693562710405	2.1473883389438555	2.2906026662001375	2.2002392439643192	1.7248850636704545	1.3002255452006146	1.707209147853978
mitosis	inter	interactor_ratio	P06493	P63151	1.146016732874137	1.146016732874137	0.9567255537043594	0.011824811140129647	0.15690780467250182	-0.20652170202809425	0.19475474894227518	0.020058415520128027	0.5460363920345817	0.5014068884370249	0.5015352223717852
mitosis	inter	interactor_abundance	P62269	P08708	0.7676497400306217	0.7676497400306217		0.011828586629794456	0.09610693562710405	2.178453742111281	2.3616992763874576	2.432365239631471	2.821647510146916	3.1646772157713468	2.8106012159376044
mitosis	inter	interactor_abundance	P07919	Q96IX5	-0.9739793208015934	0.9739793208015934		0.011833727821374729	0.09610693562710405	0.944167709454406	1.2147132875401094	1.3975713788625503	0.47860167789593716	0.17874656137329076	0.5705753081135576
mitosis	inter	interactor_abundance	Q9H9J2	Q9Y2Q9	-0.40124630060411454	0.40124630060411454		0.011840351228962695	0.09611513183491766	0.4980470698469375	0.462156825700242	0.17242551738093312	-0.08130685755172816	-0.06895383316148	-0.22577926345623628
mitosis	inter	interactor_ratio	P11047	P16144	-0.2716433479397685	0.2716433479397685	0.982391552903499	0.011841406754490207	0.15690780467250182	-0.1012765239790907	0.056750374090691225	-0.07679704715179918	0.19505595170965265	0.22402631735300882	0.15578429444319036
mitosis	inter	complex_abundance	P24539	P30049	-0.556165510650922	0.556165510650922	0.9051810177992703	0.011855526909076054	0.08095774186694012	2.63505041474413	2.836229741570782	3.15202937284043	1.2488198340107028	1.3286408243634114	2.0721670396090377
mitosis	inter	complex_abundance	P82663	Q9H9J2	0.0211311541388427	0.0211311541388427	0.9813187381358036	0.011859930876301742	0.08095774186694012	-0.12938921171037382	0.04500436050579883	-0.28721382846653815	-0.7016534388732225	-0.5614650467481526	-0.5376925225058217
mitosis	inter	interactor_abundance	Q96GC5	O60783	-0.14745680449931972	0.14745680449931972		0.011863121002526473	0.0962543277550963	-0.37014722221639934	-0.5226127259830667	-0.6254392569104958	-0.856137897466489	-1.0063948700129026	-0.8456136409855333
mitosis	inter	interactor_ratio	Q7Z7F7	Q9Y3B7	-0.19013459417841866	0.19013459417841866	0.9878476874528724	0.011880004671843025	0.15717595052701128	-0.27270400702642256	-0.2779772128423316	-0.36322493225982344	-0.4648588803390252	-0.44294717873063383	-0.42297713741533577
mitosis	inter	complex_abundance	O60783	Q8N5N7	-0.10657646189427857	0.10657646189427857	0.9906367751742693	0.01190348149518357	0.08114978643416496	-0.5541228777912711	-0.7031060307239244	-0.8540361756274223	-1.302890815600396	-1.4166924024978786	-1.0891720357427421
mitosis	inter	complex_abundance	P82933	Q5T653	-0.2366249311923233	0.2366249311923233	0.9976875902214631	0.011907915691595598	0.08114978643416496	-0.6922736411471054	-0.800335795042152	-1.0989847626301146	-1.386801585917467	-1.4862310148868128	-1.3787131066292588
mitosis	inter	interactor_abundance	P62269	P25398	0.7679292288145239	0.7679292288145239		0.011908434192477496	0.09649719887606432	2.178453742111281	2.3616992763874576	2.432365239631471	2.821647510146916	3.166020657445728	2.8106012159376044
mitosis	inter	interactor_abundance	Q9H2W6	Q8TCC3	-0.214326406234443	0.214326406234443		0.011909670494944652	0.09649719887606432	-0.629248088149262	-0.6799985970605846	-0.8785944387879517	-1.02689140488598	-1.158092382868081	-1.173199309500173
mitosis	inter	interactor_abundance	Q9UMS4	P14866	1.495573931420606	1.495573931420606		0.011909963856607706	0.09649719887606432	0.47133410712090096	0.08916809881683684	0.7123832517453278	1.6410604324783644	1.1677730500221815	1.67910272586143
mitosis	inter	complex_abundance	P62829	P62913	-7.4902893814943505	7.4902893814943505	0.670503059755507	0.011919195887493676	0.08114978643416496	1.7423140241786148	1.4548919923129786	2.2108875317891985	0.6649477419124217	0.5350182388608439	0.9329307609518648
mitosis	inter	interactor_abundance	Q9BXV9	Q9NPF4	-11.638574406294296	11.638574406294296		0.011933057755906461	0.09663857558236454	-1.8808651274689383	-1.8023904148717984	-1.740356923546654	-2.6036816909476226	-3.501679907784789	-2.8614136489271003
mitosis	inter	complex_abundance	P08708	P62829	0.6020538659993275	0.6020538659993275	0.6634906857451328	0.011934790502275522	0.08114978643416496	1.1807266129512548	0.936552606344025	1.6978031995832485	0.2587573133732489	0.22891304069630936	0.3466761246980241
mitosis	inter	complex_abundance	Q7Z2W9	Q8N983	-0.42938137323321035	0.42938137323321035	0.9919307823711806	0.01193546508418384	0.08114978643416496	0.1952781700056643	0.4699339047014315	0.05357072281302032	-0.8138455500663568	-0.5257047466487801	-0.345232910250486
mitosis	inter	interactor_abundance	Q9H2W6	Q96EL2	-0.21166605336128116	0.21166605336128116		0.011940081286285167	0.0966497359911121	-0.629248088149262	-0.6799985970605846	-0.8785944387879517	-1.02689140488598	-1.150296473377443	-1.173199309500173
mitosis	inter	interactor_ratio	Q99459	Q9P2I0	8.81770414189558	8.81770414189558	0.7577295700280381	0.011940403429490735	0.15773125517969241	0.0	-0.11113961677541953	-0.23387789525591887	0.43758942093652947	0.18892476487723384	0.4462094300072693
mitosis	inter	interactor_abundance	Q9UNM6	Q16401	-0.10924834229824565	0.10924834229824565		0.011951276493920717	0.09669463779580467	1.7815036090754715	1.8388009413480995	1.6647975658187977	1.4396183593719185	1.4073871133091147	1.5525716000105954
mitosis	inter	complex_abundance	P52815	Q13405	-0.15721386455954567	0.15721386455954567	0.9819394018071973	0.011973190595382748	0.08134167579085423	0.9187254152440536	1.0925950698888947	0.8614381706330307	0.5803083240524552	0.17321711888854846	0.2879719879195269
mitosis	inter	interactor_ratio	P04843	P62750	-0.1676773135081248	0.1676773135081248	0.965575993098666	0.011973907658966741	0.15793012258976166	1.1236906770397577	1.5772786306601247	1.236812301455487	0.6046263740505181	0.46326107685103346	0.7597884556463598
mitosis	inter	complex_abundance	Q5T653	Q9H9J2	-0.22584648482454772	0.22584648482454772	0.995480627974863	0.011999776063752457	0.08145763925909677	0.03626323808349457	0.218421955857215	-0.1766291941771003	-0.7583541001118886	-0.48474144652047624	-0.535633902581988
mitosis	inter	complex_abundance	Q16718	Q9P0J0	-1.3954593861725357	1.3954593861725357	0.8595654795675063	0.012017132690947261	0.08151082078804164	-0.8214610346158668	-1.3877003723476435	-0.8907417049014987	-2.5769220410146643	-3.2392235247373122	-2.1241042986239087
mitosis	inter	interactor_abundance	Q07955	P61978	3.1413166317131167	3.1413166317131167		0.012018983096044664	0.09715060935046489	-1.0365290020541906	-2.1818041251130955	-1.6753658875779325	-0.3259193290761284	0.3668238341322889	0.40866355116377395
mitosis	inter	interactor_abundance	Q07955	P31943	3.1413166317131167	3.1413166317131167		0.012018983096044664	0.09715060935046489	-1.0365290020541906	-2.1818041251130955	-1.6753658875779325	-0.3259193290761284	0.3668238341322889	0.40866355116377395
mitosis	inter	interactor_ratio	Q9BQG0	Q9H583	0.7554044186990426	0.7554044186990426	0.5636922148132089	0.012032971951948402	0.15846498447488974	0.9556074839656521	0.6194572477319106	0.8777456255211805	0.14790118334418523	0.4061084039789328	0.13140305721200193
mitosis	inter	interactor_abundance	Q9H2W6	O60783	-0.4263885540603319	0.4263885540603319		0.012060006490803172	0.09743620156798033	-0.629248088149262	-0.6799985970605846	-0.9884203773926298	-1.2596385755853494	-1.3686102646434852	-1.2337504776576504
mitosis	inter	complex_abundance	P46781	P62829	0.34201098514899675	0.34201098514899675	0.6715001573206505	0.012067062177543546	0.08173689978386886	2.591350634978058	2.397642645753981	3.1151565180880323	1.325672073371477	1.4850620877748728	1.845011218920065
mitosis	inter	complex_abundance	O14497	P51531	18.849967952857927	18.849967952857927	0.9300798618458144	0.01207594557861336	0.08173689978386886	-3.592609209971702	-3.681067352470635	-4.17774632154091	-1.6439483449906558	-2.3704862505536	-2.703658790420282
mitosis	inter	interactor_abundance	P62269	P08865	0.7684112314658326	0.7684112314658326		0.012076572941027782	0.09747804278660803	2.1741597316228347	2.357909630358691	2.427861517137728	2.8205013782560906	3.154751728369557	2.7948038149011922
mitosis	inter	interactor_abundance	P62269	P15880	0.7684112314658326	0.7684112314658326		0.012076572941027782	0.09747804278660803	2.1741597316228347	2.357909630358691	2.427861517137728	2.8205013782560906	3.154751728369557	2.7948038149011922
mitosis	inter	complex_abundance	O60783	Q9Y399	-0.10443810607657172	0.10443810607657172	0.9913399795184381	0.012079109605910526	0.08173689978386886	-1.1130727130178155	-1.2916414808751109	-1.5424436557128252	-1.9643426060441287	-1.8833191944002428	-1.8185451137729691
mitosis	inter	interactor_ratio	O00567	P62847	20.322914490956347	20.322914490956347	0.947678294201858	0.012080002499307237	0.15864619391321497	1.8129866073473576e-16	0.0	1.8129866073473576e-16	-0.38098415443500333	-0.8166668558098529	-0.896294326024678
mitosis	inter	interactor_ratio	P31689	P61289	0.2589410910967114	0.2589410910967114	0.9706416891990366	0.012083798882174784	0.15864619391321497	0.49505847428779104	0.46256373660431604	0.6084642543573212	0.8763130429651143	0.8738753333976105	1.151331695394837
mitosis	inter	complex_abundance	P84103	Q13242	21.135338758199882	21.135338758199882	0.9188313751607223	0.012111824621720255	0.0818150085787963	-3.592609209971702	-3.681067352470635	-4.17774632154091	-0.2067872711101863	-1.8110124689109817	-1.8883676823503666
mitosis	inter	complex_abundance	P46087	Q9Y2X3	2.1763595757731986	2.1763595757731986	0.7842148811733489	0.012113264791281528	0.0818150085787963	-3.592609209971702	-1.9426835151208242	-2.372278980830947	-0.17287820238605237	-0.21418177647688555	-0.6985114932939872
mitosis	inter	complex_abundance	Q14204	Q9Y6G9	-0.09840935840911508	0.09840935840911508	0.993791021290753	0.012119326037139451	0.0818150085787963	1.8638364249083048	1.6824469597694731	1.5136111407565835	1.2931841097630206	1.171194079571469	1.174423413071673
mitosis	inter	interactor_abundance	P62269	P67809	0.7680969049446859	0.7680969049446859		0.012121353991992215	0.09779339318704369	2.1724830714730907	2.3561338738080533	2.422033616373097	2.8163599579949317	3.1507250066212773	2.788838347341434
mitosis	inter	interactor_ratio	O00161	Q12846	-6.210419298225571	6.210419298225571	0.4569824977996995	0.012124403573247613	0.1588683290005108	1.8129866073473576e-16	-0.42591341093233753	-0.329796203416234	-0.8187758495540409	-0.9428421595028247	-0.7881633000506535
mitosis	inter	interactor_ratio	P25398	P62829	0.3739560430697388	0.3739560430697388	0.6709884836428754	0.012137837285786688	0.1588683290005108	0.6580443917193658	1.31558142907024	0.5898797148884197	1.8673747842744863	2.3950959234145883	1.9784842462462215
mitosis	inter	complex_abundance	Q9P015	Q9Y3D3	0.07365820172955763	0.07365820172955763	0.9015272858111018	0.012150478368637078	0.08185897984306292	-1.160564187723288	-1.29120201539182	-1.2997785187040003	-1.579718329733654	-1.9257822734521812	-1.6968726848651718
mitosis	inter	complex_abundance	Q9H2W6	Q9NP92	-0.2077247652609239	0.2077247652609239	0.9862188557595984	0.012164337275211285	0.08185897984306292	-1.1680877550128865	-1.2361100421243287	-1.3954632328309455	-1.6007576964987829	-1.9180565382433163	-1.764675374264648
mitosis	inter	complex_abundance	P08574	P14927	-1.0028833867197688	1.0028833867197688	0.9971410126271243	0.012168739002753967	0.08185897984306292	1.8581802914589085	1.4966019872206788	1.3421646979620554	0.623611863429428	-0.36547155159657413	0.2014991035735408
mitosis	inter	interactor_abundance	P62269	P62750	0.7750435031487782	0.7750435031487782		0.012169990301213955	0.0981395355425261	2.149956060020583	2.357909630358691	2.4288620160968644	2.8205013782560906	3.154751728369557	2.8058247993242826
mitosis	inter	complex_abundance	Q13190	Q86Y82	-0.2882722103173428	0.2882722103173428	0.9962521015156307	0.012170016918556072	0.08185897984306292	-0.39409121203865405	-0.2459260391282157	-0.5900993014642557	-0.9739874816003022	-1.282740296489831	-0.9264021947256996
mitosis	inter	complex_abundance	O75251	P13073	-0.11702968949633155	0.11702968949633155	0.8636647334451708	0.01217365436217513	0.08185897984306292	1.2448717402914564	1.2815641137136873	1.1667916707376664	-0.6752974857096598	0.12761107461059767	0.2989212551848898
mitosis	inter	interactor_ratio	P35658	P57740	0.2507882461732339	0.2507882461732339	0.9655871812469546	0.012194507674960423	0.15936639037810874	0.4981148426476154	0.3099591452038287	0.5472804091245334	0.09007993936677365	-0.14292267063799413	0.06305527807942511
mitosis	inter	complex_abundance	P20340	Q9UL25	-0.3323139594262512	0.3323139594262512	0.9954686626011399	0.012197454351349534	0.08195463834187756	1.3584526528911058	1.2121726620474953	1.1935501431161648	0.8559229684606282	0.48709938062856684	0.7908531473313724
mitosis	inter	interactor_abundance	Q99459	O75934	8.40855661962427	8.40855661962427		0.012197885682047055	0.09831817461235667	-1.4932519438538678	-2.602907686936397	-2.508559733045973	0.008539557400834579	-0.7044527734418119	-0.5103327065167675
mitosis	inter	interactor_abundance	Q6IN85	Q5MIZ7	-0.6379180870310945	0.6379180870310945		0.012211559783262155	0.09835632987804432	-0.5851514411091002	-0.5414394553767856	-0.7021414913275207	-1.0527311378979154	-1.6074416023753926	-1.3486663724266965
mitosis	inter	interactor_abundance	P48444	P53621	-0.24951189298042561	0.24951189298042561		0.012214109656584243	0.09835632987804432	1.7313223134008282	1.896412913179503	1.8340651470848215	1.3332000650283433	1.270907541427579	1.5583796214951389
mitosis	inter	interactor_ratio	P55769	P62750	2.5569188123378375	2.5569188123378375	0.7959215458975051	0.012218288328575378	0.15943376233628845	-1.7732323715963565	-1.9627483692406402	-2.2814717461049296	-1.0509944780374223	-0.8331535804897171	-1.359556891245513
mitosis	inter	interactor_abundance	Q12906	P52272	0.8751633426727681	0.8751633426727681		0.012226424648501148	0.09840921014684516	0.7243260386401184	0.4688458143702291	0.8091082305818413	1.1786485652263685	1.101653982067874	1.0977585345915024
mitosis	inter	interactor_abundance	P62269	O00303	0.7685216587760649	0.7685216587760649		0.012236974850629221	0.09844784278325763	2.1724830714730907	2.3561338738080533	2.422033616373097	2.8163599579949317	3.1526185949021923	2.788838347341434
mitosis	inter	complex_abundance	Q96EL3	Q9HD33	-0.22221292779886062	0.22221292779886062	0.9945275516841422	0.0122409290717621	0.08218223753277143	-0.05371408620621078	-0.11347683664083577	-0.07387122252007179	-0.3993379517987202	-0.7253705851474389	-0.4520470122891796
mitosis	inter	interactor_abundance	Q86VX2	Q9Y6G5	-0.6104166650902312	0.6104166650902312		0.012242816510816183	0.09844857616964445	-1.017940751689464	-0.9086734344526171	-1.3951257105850192	-1.7035673264866331	-1.764879821552916	-1.8441099809547103
mitosis	inter	interactor_abundance	P21796	O96008	-1.180270306742909	1.180270306742909		0.012253347908755392	0.09846874754825552	1.5895209268078956	1.627035886190456	1.9611197549423942	0.07181515392420083	0.4504620078930726	0.9619716008852767
mitosis	inter	complex_abundance	Q8IY81	Q9BZE4	1.747594014803294	1.747594014803294	0.7442349779701858	0.012254193945439154	0.0822068183173661	-2.6674641839806883	-2.597818867433149	-3.2034412946780546	-1.7208321776066873	-1.3903248783322144	-1.99164173211441
mitosis	inter	interactor_abundance	P35268	P62851	0.8819512276244619	0.8819512276244619		0.012261362050313774	0.09846874754825552	0.2938679421911466	0.3787608427861955	0.6160559965073411	0.8061687523825861	1.0205314145472208	1.0004449535711932
mitosis	inter	interactor_abundance	Q9NPA0	O43402	-0.646883482084773	0.646883482084773		0.012262580010098174	0.09846874754825552	0.7948343659409458	0.7954036003966031	0.47608270257384006	0.19419946092795495	-0.21715897738265982	0.011815083844393198
mitosis	inter	interactor_ratio	P62280	P62829	0.3420601959034801	0.3420601959034801	0.6715441564765964	0.01227349419189634	0.15991036572699036	-0.014500224515420403	0.5475275264667889	-0.20823243134290984	1.1835213866718635	1.437980451761876	1.0316849771975913
mitosis	inter	complex_abundance	P62829	Q02543	-7.370338508875974	7.370338508875974	0.6795158341998392	0.012282098923945444	0.08232949631086374	0.6216703574721607	1.1526249452044017	1.0647641774589853	-0.7945890643798003	-0.006300360584489788	-0.15905543815066264
mitosis	inter	complex_abundance	O15511	P61158	-0.22926494571828404	0.22926494571828404	0.9870561368614907	0.012329144918428705	0.08253028136155495	2.3848276781927904	2.6453927298905353	2.7422544068024943	1.611238781340458	1.3270262538084716	1.9875005854261696
mitosis	inter	complex_abundance	O00217	P31930	5.254199780890175	5.254199780890175	0.7148948834014301	0.012331335264185605	0.08253028136155495	0.7051438240220372	0.8841881305348401	0.5196048864614164	0.1656431315392406	-0.3807389609275403	-0.14575863601024802
mitosis	inter	interactor_ratio	Q13823	Q9UKD2	18.909636224599527	18.909636224599527	0.9674852167007528	0.012338641662349704	0.16051485202084112	1.8129866073473576e-16	0.0	1.8129866073473576e-16	-0.17212878673158014	-0.3983795073840456	-0.3882676712957195
mitosis	inter	complex_abundance	Q14691	Q9BRX5	-0.030911563499890726	0.030911563499890726	0.9992132433656186	0.012352938612622847	0.08259410436140613	-1.5021557054077501	-1.60775638284166	-1.6906020990295256	-2.1507412684074336	-2.0005478607458627	-1.8822132214768654
mitosis	inter	complex_abundance	Q9BQ67	Q9Y3T9	0.7169446684577848	0.7169446684577848	0.6490576483334576	0.012364424967787958	0.08259410436140613	-1.4344718840410153	-1.4969900755287553	-2.0130181299043164	-0.2565219630344843	-0.717044768884803	-0.7756181552811686
mitosis	inter	complex_abundance	O95400	Q96DI7	1.7739164699390486	1.7739164699390486	0.8871751910735797	0.012370047997604395	0.08259410436140613	-2.6772679331643428	-1.990721687698106	-1.498240483498503	-0.6496383841337328	-0.5659403927504655	-0.44547826034344057
mitosis	inter	interactor_abundance	Q9UJW0	Q9BTE1	-0.2872623189725592	0.2872623189725592		0.01237242439008872	0.0992690380584545	-0.32094662220671655	-0.07462798212170176	-0.28795692801115447	-0.6119558138894085	-0.5743525011812818	-0.7723904854630511
mitosis	inter	interactor_abundance	Q7Z2W9	Q9BQ48	-0.3013285515307525	0.3013285515307525		0.012376886538332726	0.0992690380584545	-0.26546108971859217	0.008026429680942302	-0.16370642693262719	-0.6752637730285703	-0.5205550784023687	-0.49432339989378005
mitosis	inter	interactor_ratio	P82663	Q5T653	0.005041345936998065	0.005041345936998065	0.9862238329313319	0.012377455271973798	0.16077544328997834	-0.16565244979386842	-0.17341759535141615	-0.12834687054923194	0.0019602068710610526	-0.0807959989515172	-0.020285596020999778
mitosis	inter	complex_abundance	Q10570	Q9P2I0	7.825325813470858	7.825325813470858	0.9923694606210144	0.012379466810243465	0.08259410436140613	-3.592609209971702	-2.707075871594159	-2.9315892486205604	-1.4896870996702043	-1.7183936250768777	-2.0262745630630286
mitosis	inter	interactor_abundance	P62269	P61247	0.7681249472127826	0.7681249472127826		0.012379637631705628	0.0992690380584545	2.1741597316228347	2.359168405314144	2.4286192767772903	2.8183780573168318	3.156089800046642	2.7948038149011922
mitosis	inter	interactor_abundance	Q9NX14	O75251	-1.1589109301610936	1.1589109301610936		0.012395189013570698	0.09932406592565485	1.1618356613859693	0.7694623874028945	0.7453293862650416	0.16905632787243985	-0.5918171537756213	-0.25019390701806477
mitosis	inter	interactor_abundance	O75251	O75306	-0.132279370367619	0.132279370367619		0.012403609474607957	0.09932406592565485	-0.37264868338277074	-0.3394290340880194	-0.4577958494068141	-0.5534188439426488	-0.6934169801869046	-0.7069588380418319
mitosis	inter	interactor_abundance	Q96IX5	P18859	-0.5772369575616593	0.5772369575616593		0.012403904961977224	0.09932406592565485	1.6433622907224323	1.4860784346047797	1.4092746415174477	1.0976174724146102	0.6241470168538804	0.8252912224825291
mitosis	inter	interactor_ratio	O14979	P14866	21.065343688445125	21.065343688445125	0.9467022829474367	0.012414827969505712	0.16080750275117184	1.8129866073473576e-16	0.0	1.8129866073473576e-16	-0.35348638730032855	-0.8443264510182765	-0.7438648697408559
mitosis	inter	complex_abundance	Q15269	Q9H6R4	19.27991373877165	19.27991373877165	0.718514282323659	0.012416401996518596	0.08277281176263881	-3.592609209971702	-3.681067352470635	-4.17774632154091	-2.5591633806765857	-2.9046834713311416	-3.0202442538605765
mitosis	inter	interactor_ratio	P55769	P62910	2.7693783602736572	2.7693783602736572	0.779744445920575	0.01241749524749119	0.16080750275117184	-0.9685814797108623	-1.3790918747909062	-1.4532635929526394	0.2364473527935365	-0.2868945803935385	-0.44378136081765646
mitosis	inter	complex_abundance	Q8TCC3	Q9NWU5	0.20870739912057842	0.20870739912057842	0.7893921895977366	0.012425591485396131	0.08277281176263881	-0.9959295280316403	-0.9571132085528304	-1.3508039057509398	-1.6039804887111346	-1.7087594395533612	-1.662224976645158
mitosis	inter	interactor_abundance	P62829	P46779	-7.478090220352957	7.478090220352957		0.012426978867009553	0.09946230865039904	1.0653386117630959	0.5095238890139709	1.7367252254309369	-0.5976616011759894	-0.7575315745289809	-0.28010962273296797
mitosis	inter	interactor_ratio	Q14137	Q14684	0.03194467480200731	0.03194467480200731	0.5930719463170983	0.012448259091787752	0.16096238342251235	-0.2930545068442117	-0.0628518253108725	-0.16355543938078296	0.09657649945129702	0.20398188492123312	0.1347294045098715
mitosis	inter	complex_abundance	Q9UJX4	Q9UJX5	12.905096349297215	12.905096349297215	0.6546008052530687	0.01246613611220189	0.08296588784734041	-3.592609209971702	-3.148264698251045	-3.106304741022319	-2.4001770007630205	-2.6855477532838137	-2.413180749312718
mitosis	inter	interactor_abundance	Q9BYC9	Q96EL3	-0.2871387578680278	0.2871387578680278		0.012469958702776096	0.09975966962220877	-0.7362580969277037	-0.5508668588333909	-0.912197678065751	-1.1393178480981638	-1.2324843682128181	-1.2748601241390276
mitosis	inter	complex_abundance	Q96EL3	Q9Y3D3	-0.09062070048249941	0.09062070048249941	0.9085993699464451	0.012473960006954101	0.08296588784734041	-1.0964595915809228	-1.1009961482309005	-1.1707639347989238	-1.4472871123879807	-1.889019556429457	-1.7765428894238593
mitosis	inter	complex_abundance	O94906	P55769	2.0776648327486007	2.0776648327486007	0.8630563016314431	0.01249359904338843	0.08303199364239515	-3.592609209971702	-2.093405371465763	-1.7231820935714377	0.3786659301169603	0.09567892351501407	-0.18779512784376226
mitosis	inter	interactor_abundance	O14548	O14949	-1.6803655209069026	1.6803655209069026		0.012514854895198036	0.10000783240914232	-0.42256594511329554	-0.5246525558093892	-0.9828363506272276	-1.516926465735729	-2.166810215004974	-2.444956304029764
mitosis	inter	interactor_ratio	P17844	P42285	1.5195233792174276	1.5195233792174276	0.8079202118560463	0.012520475632328332	0.1615861374955141	0.6867795407775691	0.7519611770909871	0.668207947721078	0.905442849390768	0.944514660752189	0.8234660273512444
mitosis	inter	interactor_abundance	O14548	P56385	-1.6816550067603713	1.6816550067603713		0.012520884634712784	0.10000783240914232	-0.4213014161247488	-0.5246525558093892	-0.9828363506272276	-1.516926465735729	-2.166810215004974	-2.444956304029764
mitosis	inter	interactor_abundance	O14548	P10606	-1.6816550067603713	1.6816550067603713		0.012520884634712784	0.10000783240914232	-0.4213014161247488	-0.5246525558093892	-0.9828363506272276	-1.516926465735729	-2.166810215004974	-2.444956304029764
mitosis	inter	interactor_abundance	O14548	P14927	-1.6802067905445195	1.6802067905445195		0.012524345367126235	0.10000783240914232	-0.4213014161247488	-0.5262176793878132	-0.9828363506272276	-1.516926465735729	-2.166810215004974	-2.444956304029764
mitosis	inter	complex_abundance	Q5T653	Q9NRX2	-0.22584648482454772	0.22584648482454772	0.9873173236556293	0.012527155013261284	0.08317415359572329	-0.394636212665173	-0.17149181804859287	-0.5249773833359136	-0.9657691010992782	-0.9432010713055772	-0.7602997282112063
mitosis	inter	interactor_abundance	Q07955	P52597	3.1868029222206253	3.1868029222206253		0.01253175401980287	0.10002033977576931	-1.0175569293509663	-2.1818041251130955	-1.6556853293290588	-0.30822743912643497	0.40143743028076	0.479571835276456
mitosis	inter	interactor_ratio	O75380	O95182	-16.526294982239556	16.526294982239556	0.9579628020844653	0.012534251787035206	0.1615861374955141	0.4850625892757506	0.4880393042141603	0.6456722584710549	0.7524251134057968	0.9041298644399741	0.8856794175596071
mitosis	inter	complex_abundance	P06703	P31949	-1.4819611624472762	1.4819611624472762	0.9920645103023126	0.012536166860299356	0.08317415359572329	3.819810296893026	1.7076325376481678	3.8884106704400043	-1.0841618562136714	-0.8323627146513946	0.3813193022295066
mitosis	inter	interactor_abundance	P08727	P08729	1.405921580510386	1.405921580510386		0.01253817695055596	0.1000249717583961	-0.13251411578840155	0.20259361100212395	-0.4589291379581214	1.0647006891199164	0.6776934147090182	0.7658465484037997
mitosis	inter	interactor_abundance	Q01813	P08237	-0.4410983452084516	0.4410983452084516		0.01254407036112405	0.10002537707612658	1.2223158952252873	1.5336511983643248	1.3545109726838418	0.6360368061048439	0.8050751901645309	0.967859536489254
mitosis	inter	complex_abundance	Q8N983	Q96EL3	-0.4475547848739813	0.4475547848739813	0.9845580079597904	0.0125441392864578	0.08317415359572329	0.46063558007631633	0.5302557517502869	0.2078512513264755	-0.3272847844753722	-0.30848578933386506	-0.00788033688901804
mitosis	inter	complex_abundance	Q12874	Q6P2Q9	0.7121811798345011	0.7121811798345011	0.995433280492191	0.012556741076814551	0.08319326905381777	0.3290289066807348	0.6667511038914302	0.751814076736679	1.3170825951771168	1.1206167043735111	1.1540386429988563
mitosis	inter	interactor_ratio	P39023	P62829	0.4478278828096613	0.4478278828096613	0.6698082115409044	0.012561102096494269	0.1616887728511142	0.18918463456677906	0.5696245867859299	-0.2719374498466955	1.2486085532014022	1.5147550617231966	1.158628669055889
mitosis	inter	interactor_abundance	Q9NY27	Q5MIZ7	-0.3036279024186659	0.3036279024186659		0.012571775170506701	0.10019962333290257	-0.6313897429941172	-0.3436606689521106	-0.43220873920928515	-0.9539979114439421	-0.9927297046794173	-0.7992467629363376
mitosis	inter	complex_abundance	Q14197	Q8N983	-0.0475800613764222	0.0475800613764222	0.9791048569809462	0.012579142177505963	0.0832772289554919	0.19450956101242323	0.2931493679803417	0.07649263922333793	-0.45103445875206044	-0.3551595987556972	-0.12356921184583211
mitosis	inter	interactor_abundance	Q99459	P07910	8.201774016253626	8.201774016253626		0.0125885894268098	0.10027749130318384	-1.5489558823612397	-1.829209118524143	-2.536036750549496	0.03144411622475706	-0.7007060002940804	-0.5103327065167675
mitosis	inter	interactor_abundance	Q9H2W6	Q9BYD2	-0.19479685424066676	0.19479685424066676		0.012595966204025089	0.10027749130318384	-0.659645123122044	-0.6799985970605846	-0.8814080124828091	-1.0141105395922254	-1.150296473377443	-1.173199309500173
mitosis	inter	complex_abundance	Q7Z2W9	Q9BQ48	-0.3013285515307525	0.3013285515307525	0.9193592432758955	0.012602335311968034	0.08332618231908777	-0.9041324682241337	-0.698505682616912	-1.0812329969900125	-1.35845700661496	-1.5756200402837022	-1.7203070653434445
mitosis	inter	complex_abundance	Q96EL2	Q9BYC8	0.06008520630493799	0.06008520630493799	0.8945967777613986	0.012606005385890032	0.08332618231908777	-1.813454394955863	-1.8599754279258849	-1.8615602724927727	-2.1796620022536004	-2.6433138460935135	-2.4707868538287734
mitosis	inter	interactor_abundance	Q9NTJ3	Q9BPX3	-0.7507109159746129	0.7507109159746129		0.01261678751512501	0.10027749130318384	1.230592501845687	1.0373899105217126	0.8399628634830033	0.547051802333082	0.11293187857315318	0.19064474359911648
mitosis	inter	interactor_ratio	O95347	Q9BPX3	-0.758367748551974	0.758367748551974	0.9860893538993664	0.012630388738437345	0.16210137600597313	0.6096369838696352	0.49201827116229463	0.5320875923563733	0.4061855616968722	0.3909792443827842	0.36558648454212095
mitosis	inter	interactor_ratio	Q14137	Q9NXF1	0.9282221329068268	0.9282221329068268	0.5268289444101983	0.01263103011635328	0.16210137600597313	0.0	0.43754726161783347	0.4068188334159652	-0.2658845029836209	-0.5140317015913508	-0.5890411528739499
mitosis	inter	interactor_abundance	O14497	P51531	18.849967952857927	18.849967952857927		0.012640483206095423	0.10027749130318384	-2.5403583345242366	-2.602907686936397	-2.9541127540387326	-1.3845521463187316	-2.0104356636085936	-1.80373610737769
mitosis	inter	interactor_abundance	O14497	Q92925	18.849967952857927	18.849967952857927		0.012640483206095423	0.10027749130318384	-2.5403583345242366	-2.602907686936397	-2.9541127540387326	-1.3845521463187316	-2.0104356636085936	-1.80373610737769
mitosis	inter	interactor_abundance	O14497	Q969G3	18.849967952857927	18.849967952857927		0.012640483206095423	0.10027749130318384	-2.5403583345242366	-2.602907686936397	-2.9541127540387326	-1.3845521463187316	-2.0104356636085936	-1.80373610737769
mitosis	inter	interactor_abundance	O14497	Q96GM5	18.849967952857927	18.849967952857927		0.012640483206095423	0.10027749130318384	-2.5403583345242366	-2.602907686936397	-2.9541127540387326	-1.3845521463187316	-2.0104356636085936	-1.80373610737769
mitosis	inter	interactor_abundance	O14497	Q8TAQ2	18.849967952857927	18.849967952857927		0.012640483206095423	0.10027749130318384	-2.5403583345242366	-2.602907686936397	-2.9541127540387326	-1.3845521463187316	-2.0104356636085936	-1.80373610737769
mitosis	inter	interactor_abundance	O14497	Q92922	18.849967952857927	18.849967952857927		0.012640483206095423	0.10027749130318384	-2.5403583345242366	-2.602907686936397	-2.9541127540387326	-1.3845521463187316	-2.0104356636085936	-1.80373610737769
mitosis	inter	complex_abundance	P14635	P30307	1.9897476571869488	1.9897476571869488	0.9706527848219024	0.012644321240594406	0.08351496128046922	-2.0364922409221573	-2.1454619952901735	-2.3512569747843255	-1.3366592270668014	-1.7438602268414503	-1.5233983957745278
mitosis	inter	interactor_abundance	Q9NTJ3	O95347	-0.7500292655650176	0.7500292655650176		0.012645048349651675	0.10027749130318384	1.230592501845687	1.0373899105217126	0.8394523710351453	0.5469758106112143	0.11287319621403825	0.19064474359911648
mitosis	inter	interactor_abundance	Q7Z2W9	Q8N983	-0.42938137323321035	0.42938137323321035		0.012645975684788195	0.10027749130318384	-0.1501758546399183	0.18643581678390192	-0.00351084764993974	-0.6347189867922937	-0.46963310088406585	-0.40269795570073075
mitosis	inter	interactor_abundance	Q9H9J2	Q92552	-0.4422400115938967	0.4422400115938967		0.012658884857141159	0.10033338368252623	0.5796607136782886	0.5150284726048716	0.2062338141635253	-0.061618691436420826	-0.04128772473569864	-0.17274957987428188
mitosis	inter	interactor_abundance	P48444	Q9Y678	-0.23864308233768686	0.23864308233768686		0.01267172231460664	0.10034222295377691	1.750861881160397	1.9032119244793748	1.8431640011543895	1.3562077124863514	1.287265989966686	1.5798818166210122
mitosis	inter	interactor_abundance	P48444	P53618	-0.23864308233768686	0.23864308233768686		0.01267172231460664	0.10034222295377691	1.750861881160397	1.9032119244793748	1.8431640011543895	1.3562077124863514	1.287265989966686	1.5798818166210122
mitosis	inter	interactor_abundance	Q9BUI4	Q9NVU0	-0.17711180141840635	0.17711180141840635		0.012693255794894656	0.10046626870485276	-1.5066538768651072	-1.265535783537359	-1.4344712102618502	-1.7262914001993468	-1.9944656296215924	-1.8449868977274246
mitosis	inter	interactor_abundance	P09651	Q15717	2.247447744504891	2.247447744504891		0.012699265612423818	0.10046738783950822	0.41627311341770834	-0.5903425288118377	0.40458835469688	2.2417055205644427	1.398461694655848	1.933283384108415
mitosis	inter	complex_abundance	O60783	Q9BYD2	-0.09204782078822506	0.09204782078822506	0.988810234607852	0.012715650136872567	0.08392133012461771	-0.851766457672929	-0.8398575218688461	-1.1458718320722336	-1.5964683283909686	-1.5740383483038374	-1.3382177105040431
mitosis	inter	complex_abundance	Q8N983	Q9NQ50	-0.4678948825746621	0.4678948825746621	0.9855301070166732	0.012732027572457796	0.08393365564484323	-0.03956059248801056	-0.11937894507921608	-0.5394667621290327	-0.8691498430493447	-0.9136041346121578	-0.9233730685769723
mitosis	inter	complex_abundance	P82650	Q9NP92	0.0030248914462357077	0.0030248914462357077	0.9949465153518019	0.012737128350777026	0.08393365564484323	-0.8304436083569668	-0.9155631227642615	-0.9234785064864924	-1.1957650866341012	-1.3395943916059394	-1.1021540645160308
mitosis	inter	interactor_abundance	P62269	P62241	0.7792230052198373	0.7792230052198373		0.012739282269185444	0.10073741914478282	2.143201364651354	2.3588008068681376	2.381799640039602	2.800807757003825	3.139802146927223	2.765043380377283
mitosis	inter	interactor_ratio	P62072	Q9Y5J7	4.600707065548024	4.600707065548024	0.5164048587255412	0.012746972795076937	0.16334444180517751	-0.024120923089541557	-0.39093621915583104	-0.5962325606097217	0.5551665239318284	0.3925305022535087	0.34500296094005517
mitosis	inter	interactor_ratio	P55769	Q08211	2.6679549383278562	2.6679549383278562	0.8306553972311929	0.012767744743810204	0.16336606129598708	-1.047816988259918	-1.2957102276378407	-1.1710800962582284	-0.6764177949145689	-0.7612479738457137	-0.8810185894306489
mitosis	inter	complex_abundance	P17844	Q9UMS4	1.535174378969149	1.535174378969149	0.9780274917072104	0.01277054821565052	0.08405635484106207	0.4850323215634073	-0.17042177115043194	0.7530019486436336	1.712981486450753	1.458967023959285	1.5507061149301793
mitosis	inter	interactor_abundance	Q9H9J2	P52815	-0.44572438236163214	0.44572438236163214		0.012773005030557165	0.10095745435047954	0.5826223509175876	0.5222520898017092	0.20725088501589725	-0.060204695500379726	-0.04128772473569864	-0.17085785295269118
mitosis	inter	complex_abundance	P62701	P62829	0.35743582592161766	0.35743582592161766	0.670090820859839	0.012791309949244463	0.08405635484106207	1.5515329149941706	1.5628416257922388	2.2638186614197204	0.5030020648180523	0.7562771237939142	0.8316987691445021
mitosis	inter	interactor_ratio	P46778	P62829	0.12199015680988896	0.12199015680988896	0.6766145013535895	0.012807565728687513	0.16355562016423936	-0.0611714370185166	0.215547113061609	-0.4666399556538816	0.7824816955068011	1.1980088433380465	0.7967647487011607
mitosis	inter	complex_abundance	O14949	O96000	-1.0933545564830456	1.0933545564830456	0.8817756020948825	0.012811187467705593	0.08405635484106207	0.4337922971432635	0.09536919591953712	0.07853030904678826	-0.6651084456639319	-1.6743520566225798	-1.0942773194535922
mitosis	inter	complex_abundance	P23396	P62829	0.4441055173559598	0.4441055173559598	0.6708991812629552	0.012811309746031889	0.08405635484106207	2.4344760477878635	2.754137973267227	3.123726934313883	1.581438826914856	1.9947753989421317	1.4885736434291441
mitosis	inter	complex_abundance	P35268	P62269	0.8458832888603055	0.8458832888603055	0.991500712962408	0.012824079295520931	0.08405635484106207	1.7619242065888248	1.933862599935054	2.2542506787565775	2.571874315349322	2.9546865882217404	2.758156909260792
mitosis	inter	complex_abundance	Q5T653	Q9BYD6	-0.22584648482454772	0.22584648482454772	0.994654814299075	0.012826398203974184	0.08405635484106207	-0.4096178459774602	-0.1852687395799062	-0.5098321812067605	-0.9975006175537705	-0.8115788891450478	-0.7902965828893437
mitosis	inter	interactor_ratio	O75251	P08574	-0.11702968949633155	0.11702968949633155	0.9653742846816665	0.012832792382496886	0.16355562016423936	-1.7300360709154508	-1.3977900408568962	-1.5551677801964536	-1.0680646482316811	-0.7187467793900543	-1.0235093777458064
mitosis	inter	interactor_ratio	P09651	P46776	1.9534127315188599	1.9534127315188599	0.9208704501102694	0.012839880461491688	0.16355562016423936	-0.810730269374352	-1.2482113109963118	-0.5052002970716061	0.511092319108023	-0.011084248357348293	0.3330679096174548
mitosis	inter	complex_abundance	Q12906	Q99459	1.083334882700325	1.083334882700325	0.5581502955270656	0.012844464879273177	0.08405635484106207	-0.5831013544640079	-0.9577680417061974	-1.5714173331824142	0.8524693333669404	0.18461385847440337	0.35584546889705737
mitosis	inter	complex_abundance	Q15366	Q15717	1.0734877559529716	1.0734877559529716	0.5597007122823126	0.012844837756186694	0.08405635484106207	-1.5343862849624796	-1.6691450381288018	-1.4427928327546162	0.8244930734585214	-0.5475135473113559	0.6045251656028338
mitosis	inter	complex_abundance	Q8IY81	Q9Y2X3	2.3390879537353526	2.3390879537353526	0.7418248866004185	0.01284951872274085	0.08405635484106207	-3.592609209971702	-2.5460264968391026	-3.169153299670877	-1.5332350386072822	-1.3832777933388505	-1.9409090328011318
mitosis	inter	complex_abundance	P82650	Q96DV4	-0.021841199265547243	0.021841199265547243	0.9926568712534901	0.01286182234488748	0.08405635484106207	0.19958979031299653	0.19244241586171978	0.029597315628873935	-0.12192325086181187	-0.3254088837788136	-0.18296114838013264
mitosis	inter	complex_abundance	P82663	Q9BZE1	0.0211311541388427	0.0211311541388427	0.9843999058702755	0.012863764584321414	0.08405635484106207	-0.3292621106101868	-0.061308773243556394	-0.2651689386637293	-0.7300021092824969	-0.6794338499840836	-0.5323661428708176
mitosis	inter	interactor_ratio	Q6QNY0	Q9NUP1	0.4489867023459717	0.4489867023459717	0.6038660061102112	0.012867900429708855	0.16366898614904576	0.13724948150439462	0.17986278594012658	-0.10260898353811804	0.4875653481951465	0.7065466748672146	0.48730909444403253
mitosis	inter	interactor_abundance	P35268	P62701	0.9017454145498475	0.9017454145498475		0.012887295150753023	0.10167976967449956	0.2340352965726049	0.3787608427861955	0.5877195519516082	0.7933524796676257	1.013155457537429	0.963494283308327
mitosis	inter	complex_abundance	P36578	P62829	0.30065963409938296	0.30065963409938296	0.6716567545016837	0.012890916700927684	0.08411248670667204	2.2410174254992037	1.8498304641627767	2.661472447744361	0.999040746054808	0.960706553328141	1.3640354832964001
mitosis	inter	interactor_abundance	O43143	Q99459	0.976583257028602	0.976583257028602		0.012897735497701254	0.10167976967449956	-0.45300307382759303	-0.9111257416854014	-0.7557289788630681	-0.059118542942888916	-0.18907068736462376	0.013762259545188607
mitosis	inter	interactor_abundance	Q9NZE8	Q5T653	18.028569404224477	18.028569404224477		0.012898459688029301	0.10167976967449956	-2.074193894470292	-2.1252652268540646	-2.412022963347614	-1.494707018884257	-1.7012457887401533	-1.7441675976601987
mitosis	inter	interactor_abundance	Q9NZE8	P09001	18.028569404224477	18.028569404224477		0.012898459688029301	0.10167976967449956	-2.074193894470292	-2.1252652268540646	-2.412022963347614	-1.494707018884257	-1.7012457887401533	-1.7441675976601987
mitosis	inter	interactor_abundance	Q9NZE8	Q9Y3D3	18.028569404224477	18.028569404224477		0.012898459688029301	0.10167976967449956	-2.074193894470292	-2.1252652268540646	-2.412022963347614	-1.494707018884257	-1.7012457887401533	-1.7441675976601987
mitosis	inter	interactor_abundance	P62269	P36578	0.7712686757498316	0.7712686757498316		0.012900026853563845	0.10167976967449956	2.156126876532214	2.351660621337741	2.408045919140997	2.812555457248191	3.1495470550176097	2.7726492519426227
mitosis	inter	complex_abundance	Q14197	Q96GC5	-0.05928846009918603	0.05928846009918603	0.9933560969459284	0.012910720857491603	0.08411248670667204	-0.31710916982979104	-0.2797294879913975	-0.2858112397210984	-0.4578562752880734	-0.685751797247098	-0.6173454258246136
mitosis	inter	complex_abundance	Q13405	Q9HD33	-0.6455630126159259	0.6455630126159259	0.9856134286332664	0.012917833717435177	0.08411248670667204	-0.5009909425615166	-0.40550235690335507	-0.26303107071782134	-0.8375667472732042	-1.2092000385366113	-0.8759693374106363
mitosis	inter	interactor_abundance	O75935	Q13561	-0.22701413222224112	0.22701413222224112		0.012928932398474745	0.10186070992263581	0.6329990876272963	0.7412649916035938	0.5143126227965396	0.37310468318799495	0.21634183352115402	0.2748844772097069
mitosis	inter	complex_abundance	P08574	Q3ZCQ8	-0.9940254829384506	0.9940254829384506	0.971943320291142	0.012935955732803869	0.08411248670667204	2.1008777388432613	1.6790941371691586	1.6875794785891134	1.0823320122249973	0.4226520765581087	0.8863212694375574
mitosis	inter	complex_abundance	O96008	Q3ZCQ8	-0.8648402663367079	0.8648402663367079	0.999475516874216	0.012938026715776488	0.08411248670667204	-0.06859724306748362	-0.24039655854512995	-0.06441441887331337	-1.6853611757551719	-1.7236778597712705	-0.8194721979560026
mitosis	inter	complex_abundance	Q9BZE1	Q9NRX2	-0.32593631366036463	0.32593631366036463	0.9850002779721959	0.012939972456728965	0.08411248670667204	0.08606377838947721	0.1404792863188716	-0.1596323275788314	-0.38228840835445255	-0.7158495741813657	-0.5442423237788299
mitosis	inter	complex_abundance	Q9BYD2	Q9Y3D3	-0.0013395540287462898	0.0013395540287462898	0.9050315338848989	0.012941138433725127	0.08411248670667204	-1.1538424837618497	-1.0312132795635545	-1.2536402289316944	-1.4646298050708566	-1.8058990150259813	-1.703746315440058
mitosis	inter	interactor_abundance	Q96EL3	Q9BYC9	-0.24392304627039807	0.24392304627039807		0.012967266331996751	0.10211573118849328	0.22163015449853107	0.39603366559055697	0.1853446265523119	0.0033928492802130982	-0.17621209817249772	-0.08923129052988049
mitosis	inter	complex_abundance	O43402	Q9NPA0	-0.5586920265282935	0.5586920265282935	0.9986668179697832	0.0129676445626232	0.0842208174932129	0.3173497572645896	0.31186778007177923	-0.1615877402381514	-0.5176898249475116	-1.0324431466506077	-0.7667377767506243
mitosis	inter	interactor_ratio	P61619	Q9UNL2	21.73860185694495	21.73860185694495	0.949524466283154	0.012973195949404931	0.16452159382904033	-0.6559177015341051	-0.6720678748813291	-0.7627486332807293	0.021064623297662118	0.9963446884699649	0.5219714385405881
mitosis	inter	interactor_ratio	P14866	P62306	1.9518883493424495	1.9518883493424495	0.5126784387007992	0.01297337334516381	0.16452159382904033	-0.6559177015341051	0.35803624180754007	0.37019141016290613	1.495248557086621	1.5466415102301065	1.4125257343665183
mitosis	inter	interactor_abundance	P35998	Q13200	-0.15637010603667656	0.15637010603667656		0.012984625156709378	0.10220541732545496	1.7417439643966075	1.809696415733643	1.5456496659812649	1.3953339353158485	1.321601356052339	1.3136409849860105
mitosis	inter	interactor_abundance	Q9Y2L1	Q99547	-7.159664934671809	7.159664934671809		0.012999345581859448	0.10227426303374713	-1.75729147951135	-2.1252652268540646	-1.7293037716616761	-2.3793771270728112	-2.4344312441257228	-2.4568785642116984
mitosis	inter	complex_abundance	Q07817	Q92934	-0.5329031745445705	0.5329031745445705	0.5530559339236928	0.01300757610066597	0.08439667486957497	-1.7738644866699311	-1.3511878609980255	-1.8551366145843626	-4.1212020744573765	-3.38473103501261	-2.7899500609817793
mitosis	inter	complex_abundance	Q5T653	Q9Y3B7	-0.22427369302872302	0.22427369302872302	0.9812496394811688	0.013014440517270905	0.08439667486957497	-0.5488260804309811	-0.3378794979459653	-0.5513872504039818	-0.8403385746236204	-0.7478196313306651	-0.8279032161700005
mitosis	inter	interactor_ratio	P04843	P35268	-0.17781237178820242	0.17781237178820242	0.9540272582289326	0.013024268071311108	0.1649226844532886	2.025967441585679	2.1091289071934893	2.040532883385178	1.4104353798399516	0.8624819247487694	1.4518233277016563
mitosis	inter	interactor_abundance	Q99459	Q9NR30	8.169931766635425	8.169931766635425		0.013030345214924086	0.10247106572324315	-1.5383062727772883	-1.832836431445115	-2.521207038690312	0.03144411622475706	-0.7187522842096487	-0.5103327065167675
mitosis	inter	interactor_ratio	P48444	P61923	-0.22844402503897854	0.22844402503897854	0.9942190080670829	0.013046659139351924	0.16493001984594508	0.14968773833977284	0.17598575771880118	0.1430692583803542	0.0642079230124739	0.03663187517694408	0.100121935058593
mitosis	inter	interactor_abundance	P35998	Q99460	-0.15298698609747843	0.15298698609747843		0.01304944055912961	0.10257411495514183	1.6803767078766318	1.773122876406945	1.5210552375884312	1.38059172761695	1.2622292903164773	1.246343885285207
mitosis	inter	interactor_abundance	Q13200	Q9Y5K5	0.03385246051766009	0.03385246051766009		0.013058241727072782	0.10259619016405966	1.3145444648302007	1.3448308206213702	1.3509946574648528	1.1965859321560448	1.040300158388117	1.156994279541672
mitosis	inter	complex_abundance	O00217	Q9P0J0	4.2720146758562345	4.2720146758562345	0.7372943186657152	0.01305971628033173	0.08453223568196803	-1.349848869433214	-1.1305234638213548	-1.511722298656877	-2.608872177990677	-3.3753199299678736	-2.307557003462342
mitosis	inter	complex_abundance	Q5T653	Q96A35	-0.23354107117986658	0.23354107117986658	0.9939016677890421	0.013059973128872802	0.08453223568196803	-0.85639548135822	-0.6231400740416603	-0.9814163333196415	-1.4760111015978348	-1.3491889494639897	-1.2384668579260838
mitosis	inter	complex_abundance	Q13435	Q15029	1.1575300902210455	1.1575300902210455	0.9817789165976585	0.013064970538229406	0.08453223568196803	0.5476893365111193	0.6192853418124249	0.9079861352531651	1.7711302808885925	1.3871341737133738	1.2815049871259785
mitosis	inter	interactor_abundance	P62829	P27635	-7.298159849079746	7.298159849079746		0.0130699818273283	0.10261779214451128	0.8820107065808085	0.2874891779833576	1.3885981945731132	-0.6933366489611958	-0.821929663237937	-0.35838959024402955
mitosis	inter	interactor_abundance	P48444	P35606	-0.2394616961868107	0.2394616961868107		0.013072979244578217	0.10261779214451128	1.7471138831493547	1.9032119244793748	1.8431640011543895	1.348435772298212	1.287265989966686	1.5798818166210122
mitosis	inter	interactor_ratio	Q12788	Q9H0S4	19.418160886093137	19.418160886093137	0.7359174060986448	0.01308259178830462	0.16493001984594508	1.8129866073473576e-16	0.0	1.8129866073473576e-16	0.4731982657179004	0.6970062782377617	1.0757790089870227
mitosis	inter	interactor_ratio	P05455	P06493	-0.229478466485903	0.229478466485903	0.9416993382672718	0.013082649938714568	0.16493001984594508	1.0466255030746483	0.4704340995373111	0.9592273076901957	0.11116535915727718	-0.07329932145046995	0.04687611007241712
mitosis	inter	interactor_abundance	Q96GM5	O96019	7.90567174586102	7.90567174586102		0.013098020823941807	0.10273625305619337	-2.5403583345242366	-1.8808501537691436	-1.6959428375198533	-0.4844735950477184	-1.034971219225506	-0.7474377123866459
mitosis	inter	interactor_abundance	Q9NTJ3	Q15021	-0.7470395158322445	0.7470395158322445		0.013100072454536805	0.10273625305619337	1.230592501845687	1.0373899105217126	0.8269076289131303	0.5422637232447359	0.11287319621403825	0.19064474359911648
mitosis	inter	complex_abundance	P57081	Q9UBP6	-0.4226013768609249	0.4226013768609249	0.8458654136039492	0.013108977966167994	0.08475290890513447	-1.938737332471484	-2.1297861377031673	-2.4536808312790868	-2.935040338997654	-3.3231080933435595	-2.880313366809484
mitosis	inter	complex_abundance	O60783	Q5T653	-0.11984315543455117	0.11984315543455117	0.97957604123497	0.013122371592617069	0.0847754723266431	-1.1156054074521327	-1.2116730071735993	-1.3421257725513767	-2.140644287701036	-1.8936343592794502	-1.6447310236799244
mitosis	inter	complex_abundance	O75947	P14927	-0.45940407128139377	0.45940407128139377	0.9744410918714635	0.013135064633547387	0.08479347908232703	2.0494725394338227	2.0443802102261164	1.7413296398254956	1.1650658014954451	0.28139348508273115	0.8460046091820937
mitosis	inter	interactor_abundance	P62269	P62424	0.8022753961137693	0.8022753961137693		0.013163539444812453	0.10304923015527873	2.1508723278926136	2.3561338738080533	2.2750328522879384	2.813967608529727	3.1507250066212773	2.7007240849797474
mitosis	inter	complex_abundance	Q9BYC9	Q9H2W6	-0.2638734945374129	0.2638734945374129	0.9960836026052933	0.013177265071891117	0.08500180031302786	-0.9951856543834113	-0.9033549174150186	-1.3047919317453285	-1.5298894848459976	-1.6958008119329933	-1.7695432079773667
mitosis	inter	interactor_abundance	Q9H2W6	Q9NVS2	-0.20020908137319396	0.20020908137319396		0.01319328177634953	0.10304923015527873	-0.6455121748314411	-0.6799985970605846	-0.8814080124828091	-1.0141105395922254	-1.150296473377443	-1.173199309500173
mitosis	inter	interactor_ratio	P56537	P62424	1.979175231732869	1.979175231732869	0.918963344709306	0.01319828471635139	0.16610126135854406	-2.435941659427994	-1.9879599538136854	-2.3180948026392976	-1.4337924619987175	-1.2508335271605688	-1.693190090546292
mitosis	inter	interactor_abundance	Q9BYC9	Q9Y3D9	-0.31697036520532496	0.31697036520532496		0.013198989555619675	0.10304923015527873	-0.7152230746192856	-0.5216641337682842	-0.912197678065751	-1.1479990799471145	-1.241633743543884	-1.2748601241390276
mitosis	inter	interactor_abundance	Q9UNM6	O43242	-0.10817810563210022	0.10817810563210022		0.013215380205568361	0.10304923015527873	1.7794360956856243	1.835061952947887	1.65768273940853	1.4380174209899002	1.4054189545528784	1.5525716000105954
mitosis	inter	complex_abundance	Q5T653	Q9H0U6	-0.22584648482454772	0.22584648482454772	0.9951184470890178	0.013226840975214942	0.08525734845469872	-0.19018714815379006	0.08941186170716085	-0.07170893664898387	-0.9202538857875237	-0.595446878545199	-0.5229326085236814
mitosis	inter	interactor_ratio	P42285	Q01780	1.8648782382410862	1.8648782382410862	0.7411580019543569	0.013227482029593517	0.16610126135854406	-0.6227895006925338	-0.456200906565192	-0.32260051032871045	-0.08563238892692865	-0.0782622426755885	0.09218091752592177
mitosis	inter	interactor_abundance	Q9NW13	Q15397	-10.813668310725076	10.813668310725076		0.01323182982762204	0.10304923015527873	-2.050065162600801	-2.602907686936397	-2.1116947026824207	-2.914129933488878	-3.2756894443833366	-3.2328786925536535
mitosis	inter	interactor_ratio	O43172	O94906	1.4113552716892392	1.4113552716892392	0.9086625568214781	0.013233768720388672	0.16610126135854406	1.8129866073473576e-16	-0.11621752154142911	0.08150810136856113	-0.4409410023391372	-0.24689786406740988	-0.4279678087663502
mitosis	inter	interactor_abundance	O94826	P21912	-0.31024263675472075	0.31024263675472075		0.01323699143273655	0.10304923015527873	1.2950605148785974	1.2356105242766398	1.220167887919894	0.9866556909255735	0.6304507043517437	0.7910751560057645
mitosis	inter	interactor_abundance	Q7Z2W9	Q9H9J2	-0.4169214743870187	0.4169214743870187		0.013239826860712234	0.10304923015527873	-0.1501758546399183	0.18643581678390192	-0.00351084764993974	-0.6275655201284762	-0.45138997466837866	-0.40269795570073075
mitosis	inter	interactor_abundance	Q7Z2W9	P52815	-0.4169214743870187	0.4169214743870187		0.013239826860712234	0.10304923015527873	-0.1501758546399183	0.18643581678390192	-0.00351084764993974	-0.6275655201284762	-0.45138997466837866	-0.40269795570073075
mitosis	inter	complex_abundance	P42285	Q5RKV6	1.5810847427180488	1.5810847427180488	0.7586117409856433	0.013240175400162837	0.08527908308908494	-1.3285890162088925	-1.8166613109997056	-1.4673540665619915	-0.4213866341389837	-0.729537819659636	-0.8982359354916094
mitosis	inter	interactor_abundance	P09651	Q12906	2.094129722847978	2.094129722847978		0.013249945143764147	0.10304923015527873	0.45187684397535915	-0.4758299098261408	0.4520378495930938	2.149089748073048	1.3703490153807742	1.7737798867625159
mitosis	inter	interactor_abundance	Q8N1F7	Q9BTX1	1.033726058197438	1.033726058197438		0.013256466130079136	0.10304923015527873	0.4102928393642948	0.5490835470847774	0.06500837159816936	0.8890463741234979	1.0311963761418503	1.032803157061998
mitosis	inter	interactor_abundance	P62269	P18124	0.7722816949990546	0.7722816949990546		0.013257316332698542	0.10304923015527873	2.1508723278926136	2.353196341013985	2.3963170300585532	2.805020005451626	3.140676070315985	2.7601322795818053
mitosis	inter	complex_abundance	Q13405	Q9BYD3	-0.6471056934246379	0.6471056934246379	0.9875714563521433	0.013279369376047541	0.0854672194428323	0.0026960306748363048	0.377095661139315	0.12317656465981199	-0.2707870209343623	-0.5559376041276659	-0.42110282995213566
mitosis	inter	complex_abundance	P56537	P61353	1.903497309997274	1.903497309997274	0.9213796212226937	0.013303836127421224	0.08556035856553394	0.09323171899641583	-0.060287555159604204	-0.30000999481543505	0.602502960573547	0.8410144588739803	0.4183459387867972
mitosis	inter	interactor_abundance	Q7Z2W9	Q96EL3	-0.34567023028841	0.34567023028841		0.01333571170008977	0.10304923015527873	-0.2054352335497076	0.05852222784770194	-0.00351084764993974	-0.647283332394449	-0.47140937048912707	-0.40269795570073075
mitosis	inter	complex_abundance	O60783	P49406	-0.10443810607657172	0.10443810607657172	0.9832856356309879	0.013337583723310443	0.0857130005041572	-0.813943747031342	-1.0240118354507555	-1.2135153105688377	-1.7102699843521272	-1.8623234231286958	-1.4890945298577145
mitosis	inter	interactor_abundance	Q9H9J2	Q9BYC8	-0.4811881665622668	0.4811881665622668		0.013337761868532971	0.10304923015527873	0.41448556940399034	0.2634503875371913	0.04628654031153785	-0.17840013943284241	-0.36015696762276694	-0.4686894969898082
mitosis	inter	interactor_abundance	P62269	P39023	0.830167080612256	0.830167080612256		0.013372748846959905	0.10304923015527873	2.087858581331995	2.304978506193794	2.290342640070297	2.79578489122108	3.146932291455062	2.6943521182943866
mitosis	inter	interactor_abundance	Q92621	P57740	1.2589522040421102	1.2589522040421102		0.013374430078949371	0.10304923015527873	-1.4514520405577138	-0.7638339866857562	-1.1270513455753213	-0.3097637643638157	-0.2505152779315001	-0.2493422319589428
mitosis	inter	interactor_abundance	Q9NP92	Q9Y3D3	0.010577532198540199	0.010577532198540199		0.013386135712916606	0.10304923015527873	-1.10441337889839	-1.1612301297694594	-1.1122803192732456	-1.320860581533427	-1.5654749802629802	-1.420334232886307
mitosis	inter	interactor_ratio	P46087	Q8IY81	1.5299756199327303	1.5299756199327303	0.8820883351043449	0.013389338509009651	0.1678078149884665	0.7382282440155443	0.4256938410327573	0.7337527849964525	1.329031866914568	1.1011648654402002	1.0985837646003755
mitosis	inter	interactor_abundance	P31943	Q07955	1.9879157813163175	1.9879157813163175		0.013391224463716843	0.10304923015527873	0.03955331498071077	-0.9822780958621247	-0.0752247696096145	1.3135618255052197	1.10773195961619	0.9137159875437446
mitosis	inter	interactor_abundance	Q6P1L8	Q9NZE8	18.79846601106704	18.79846601106704		0.013398151618360356	0.10304923015527873	-2.5403583345242366	-2.602907686936397	-2.9541127540387326	-1.44419183348297	-2.0148877989109906	-1.895385133988319
mitosis	inter	complex_abundance	O60783	Q9Y3D3	-0.10806646611856661	0.10806646611856661	0.913358955227253	0.013399234846991834	0.08604459886740443	-1.9115969886708999	-2.2626049863421067	-2.254284519071959	-2.7426016413965817	-3.1855623045879824	-2.79743658758769
mitosis	inter	interactor_abundance	Q9NVP1	Q9H6R4	18.174568914616405	18.174568914616405		0.013404205601157109	0.10304923015527873	-2.5403583345242366	-2.602907686936397	-2.9541127540387326	-1.9148637423802417	-2.064681351827194	-2.1930263068573406
mitosis	inter	interactor_abundance	P62269	P62841	0.8290795776825045	0.8290795776825045		0.013420049270359122	0.10304923015527873	2.052022083671638	2.2777599329593574	2.3023120340443706	2.7638229406138155	3.110496438431641	2.6888887905076113
mitosis	inter	complex_abundance	Q9BYC9	Q9NVS2	-0.27051788509101576	0.27051788509101576	0.9869305691598768	0.013444489312763893	0.08627048614487176	-0.9334179219949633	-0.7284455522205849	-1.034186169554704	-1.2429651096553482	-1.474766321173035	-1.4508780667467094
mitosis	inter	interactor_abundance	P62829	P26373	-7.43809046077621	7.43809046077621		0.01345234583440752	0.10304923015527873	1.0909897203895509	0.47990898776408475	1.7367252254309369	-0.5703000418260189	-0.6861949366071799	-0.28010962273296797
mitosis	inter	interactor_abundance	Q9H2W6	Q96A35	-0.2067306856661624	0.2067306856661624		0.013453329848832449	0.10304923015527873	-0.629248088149262	-0.685021473606714	-0.8785944387879517	-1.0141105395922254	-1.158092382868081	-1.173199309500173
mitosis	inter	interactor_abundance	Q92621	Q9BTX1	1.2528356851051805	1.2528356851051805		0.013474862418901943	0.10304923015527873	-1.4514520405577138	-0.7638339866857562	-1.1207358166223418	-0.3097637643638157	-0.2505152779315001	-0.2493422319589428
mitosis	inter	interactor_abundance	Q96GM5	Q969G3	7.902769147223904	7.902769147223904		0.013475961505383322	0.10304923015527873	-2.5403583345242366	-1.8808501537691436	-1.6959428375198533	-0.4844735950477184	-1.0457959186134496	-0.7474377123866459
mitosis	inter	interactor_abundance	P54619	Q13131	-0.8250666428275486	0.8250666428275486		0.013479541654118589	0.10304923015527873	-1.7349277069832814	-1.1480720356319623	-1.5782712635185172	-2.250646647406877	-2.2738992822501762	-2.1838196628167523
mitosis	inter	complex_abundance	O15155	O95249	-0.41301521149757414	0.41301521149757414	0.689362028856499	0.013488344038015746	0.0864870598991871	-0.9618082329617449	-0.5240164091879158	-0.8089981411711684	-1.6826142208670203	-1.5076214079383432	-1.2851892436840506
mitosis	inter	interactor_ratio	P62241	P62857	-0.2912129835173883	0.2912129835173883	0.7304982108357749	0.013488651093478545	0.16880534116984847	1.491752742740061	2.79975073936217	1.6803945895607941	0.34894785686322866	0.28200562464689743	-1.8129866073473576e-16
mitosis	inter	interactor_abundance	Q9H2W6	Q16540	-0.20631220693665572	0.20631220693665572		0.01349373981317613	0.10304923015527873	-0.629248088149262	-0.6799985970605846	-0.8785944387879517	-1.0141105395922254	-1.150296473377443	-1.173199309500173
mitosis	inter	interactor_abundance	Q9H2W6	Q9NWU5	-0.20631220693665572	0.20631220693665572		0.01349373981317613	0.10304923015527873	-0.629248088149262	-0.6799985970605846	-0.8785944387879517	-1.0141105395922254	-1.150296473377443	-1.173199309500173
mitosis	inter	interactor_abundance	Q96EL2	Q96DV4	0.11554943032055408	0.11554943032055408		0.01350389496490175	0.10304923015527873	-1.4939314583731604	-1.389187531860821	-1.3109666140105594	-1.8309957539174422	-1.736370719957209	-1.6277018403937895
mitosis	inter	complex_abundance	P48444	P53618	-0.23864308233768686	0.23864308233768686	0.9968157362833664	0.013513610647822407	0.08658421193514955	2.8428082240201777	3.0109497488836197	2.9036700267940887	2.3078738373397294	2.083538627010685	2.550514489306929
mitosis	inter	interactor_abundance	P09651	Q08211	2.0426186722864323	2.0426186722864323		0.013517041923941197	0.10304923015527873	0.4942858384711212	-0.44517458972784923	0.4596899905673173	2.098064748291566	1.3618883395647368	1.782683403545872
mitosis	inter	complex_abundance	O43674	P19404	-1.5728304954066472	1.5728304954066472	0.7930380853495832	0.013539189951532167	0.0865877814270891	-1.2913284399636917	-2.200451775604834	-2.4127536297883294	-4.1212020744573765	-3.418474642368599	-3.520967610260552
mitosis	inter	interactor_ratio	Q15269	Q9H0A0	2.5316531577242367	2.5316531577242367	0.8453331872550759	0.013552472765333098	0.1693564479872282	0.02719701587069409	0.030433213216229892	-0.19622627428807315	0.237744814576558	0.4198712866503381	0.4018592222401727
mitosis	inter	complex_abundance	P09001	Q9BYC8	-0.13248251282187742	0.13248251282187742	0.8739545916523005	0.013552979703692855	0.0865877814270891	-1.7922541901486888	-1.5787253314070584	-2.1289658625181356	-2.548442560379597	-2.5230410452452805	-2.472392961734422
mitosis	inter	complex_abundance	Q6P1L8	Q9NZE8	18.79846601106704	18.79846601106704	0.9592472622783381	0.013554529540930305	0.0865877814270891	-3.279588507670526	-3.3603393744066454	-3.8137431664036465	-2.05383473960125	-2.6556466060034007	-2.571267457651254
mitosis	inter	interactor_abundance	Q9NZE8	Q9NRX2	18.038973525160902	18.038973525160902		0.013555307611547178	0.10304923015527873	-2.074193894470292	-2.1252652268540646	-2.412022963347614	-1.4786313159955033	-1.7012457887401533	-1.7441675976601987
mitosis	inter	interactor_abundance	Q9NZE8	P49406	18.038973525160902	18.038973525160902		0.013555307611547178	0.10304923015527873	-2.074193894470292	-2.1252652268540646	-2.412022963347614	-1.4786313159955033	-1.7012457887401533	-1.7441675976601987
mitosis	inter	interactor_abundance	Q9NZE8	Q7Z2W9	18.038973525160902	18.038973525160902		0.013555307611547178	0.10304923015527873	-2.074193894470292	-2.1252652268540646	-2.412022963347614	-1.4786313159955033	-1.7012457887401533	-1.7441675976601987
mitosis	inter	interactor_abundance	Q9NZE8	Q9H2W6	18.038973525160902	18.038973525160902		0.013555307611547178	0.10304923015527873	-2.074193894470292	-2.1252652268540646	-2.412022963347614	-1.4786313159955033	-1.7012457887401533	-1.7441675976601987
mitosis	inter	interactor_abundance	Q9NZE8	P82650	18.038973525160902	18.038973525160902		0.013555307611547178	0.10304923015527873	-2.074193894470292	-2.1252652268540646	-2.412022963347614	-1.4786313159955033	-1.7012457887401533	-1.7441675976601987
mitosis	inter	interactor_abundance	Q9NZE8	Q9H0U6	18.038973525160902	18.038973525160902		0.013555307611547178	0.10304923015527873	-2.074193894470292	-2.1252652268540646	-2.412022963347614	-1.4786313159955033	-1.7012457887401533	-1.7441675976601987
mitosis	inter	interactor_abundance	Q9NZE8	Q96A35	18.038973525160902	18.038973525160902		0.013555307611547178	0.10304923015527873	-2.074193894470292	-2.1252652268540646	-2.412022963347614	-1.4786313159955033	-1.7012457887401533	-1.7441675976601987
mitosis	inter	interactor_abundance	Q9NZE8	Q8TAE8	18.038973525160902	18.038973525160902		0.013555307611547178	0.10304923015527873	-2.074193894470292	-2.1252652268540646	-2.412022963347614	-1.4786313159955033	-1.7012457887401533	-1.7441675976601987
mitosis	inter	interactor_abundance	Q9NZE8	Q9BQC6	18.038973525160902	18.038973525160902		0.013555307611547178	0.10304923015527873	-2.074193894470292	-2.1252652268540646	-2.412022963347614	-1.4786313159955033	-1.7012457887401533	-1.7441675976601987
mitosis	inter	interactor_abundance	Q9NZE8	Q9BYD2	18.038973525160902	18.038973525160902		0.013555307611547178	0.10304923015527873	-2.074193894470292	-2.1252652268540646	-2.412022963347614	-1.4786313159955033	-1.7012457887401533	-1.7441675976601987
mitosis	inter	interactor_abundance	Q9NZE8	Q13405	18.038973525160902	18.038973525160902		0.013555307611547178	0.10304923015527873	-2.074193894470292	-2.1252652268540646	-2.412022963347614	-1.4786313159955033	-1.7012457887401533	-1.7441675976601987
mitosis	inter	interactor_abundance	Q9NZE8	Q9BYD3	18.038973525160902	18.038973525160902		0.013555307611547178	0.10304923015527873	-2.074193894470292	-2.1252652268540646	-2.412022963347614	-1.4786313159955033	-1.7012457887401533	-1.7441675976601987
mitosis	inter	interactor_abundance	Q9NZE8	Q96EL3	18.038973525160902	18.038973525160902		0.013555307611547178	0.10304923015527873	-2.074193894470292	-2.1252652268540646	-2.412022963347614	-1.4786313159955033	-1.7012457887401533	-1.7441675976601987
mitosis	inter	interactor_abundance	Q9NZE8	Q8TCC3	18.038973525160902	18.038973525160902		0.013555307611547178	0.10304923015527873	-2.074193894470292	-2.1252652268540646	-2.412022963347614	-1.4786313159955033	-1.7012457887401533	-1.7441675976601987
mitosis	inter	interactor_abundance	Q9NZE8	Q14197	18.038973525160902	18.038973525160902		0.013555307611547178	0.10304923015527873	-2.074193894470292	-2.1252652268540646	-2.412022963347614	-1.4786313159955033	-1.7012457887401533	-1.7441675976601987
mitosis	inter	interactor_abundance	Q9NZE8	Q9H9J2	18.038973525160902	18.038973525160902		0.013555307611547178	0.10304923015527873	-2.074193894470292	-2.1252652268540646	-2.412022963347614	-1.4786313159955033	-1.7012457887401533	-1.7441675976601987
mitosis	inter	interactor_abundance	Q9NZE8	Q9NQ50	18.038973525160902	18.038973525160902		0.013555307611547178	0.10304923015527873	-2.074193894470292	-2.1252652268540646	-2.412022963347614	-1.4786313159955033	-1.7012457887401533	-1.7441675976601987
mitosis	inter	interactor_abundance	Q9NZE8	Q9BQ48	18.038973525160902	18.038973525160902		0.013555307611547178	0.10304923015527873	-2.074193894470292	-2.1252652268540646	-2.412022963347614	-1.4786313159955033	-1.7012457887401533	-1.7441675976601987
mitosis	inter	interactor_abundance	Q9NZE8	Q96GC5	18.038973525160902	18.038973525160902		0.013555307611547178	0.10304923015527873	-2.074193894470292	-2.1252652268540646	-2.412022963347614	-1.4786313159955033	-1.7012457887401533	-1.7441675976601987
mitosis	inter	interactor_abundance	Q9NZE8	Q9P0M9	18.038973525160902	18.038973525160902		0.013555307611547178	0.10304923015527873	-2.074193894470292	-2.1252652268540646	-2.412022963347614	-1.4786313159955033	-1.7012457887401533	-1.7441675976601987
mitosis	inter	interactor_abundance	Q9NZE8	Q9Y3B7	18.038973525160902	18.038973525160902		0.013555307611547178	0.10304923015527873	-2.074193894470292	-2.1252652268540646	-2.412022963347614	-1.4786313159955033	-1.7012457887401533	-1.7441675976601987
mitosis	inter	interactor_abundance	Q9NZE8	Q9P015	18.038973525160902	18.038973525160902		0.013555307611547178	0.10304923015527873	-2.074193894470292	-2.1252652268540646	-2.412022963347614	-1.4786313159955033	-1.7012457887401533	-1.7441675976601987
mitosis	inter	interactor_abundance	Q9NZE8	Q9BYD1	18.038973525160902	18.038973525160902		0.013555307611547178	0.10304923015527873	-2.074193894470292	-2.1252652268540646	-2.412022963347614	-1.4786313159955033	-1.7012457887401533	-1.7441675976601987
mitosis	inter	interactor_abundance	Q9NZE8	Q9NYK5	18.038973525160902	18.038973525160902		0.013555307611547178	0.10304923015527873	-2.074193894470292	-2.1252652268540646	-2.412022963347614	-1.4786313159955033	-1.7012457887401533	-1.7441675976601987
mitosis	inter	interactor_abundance	Q9NZE8	Q16540	18.038973525160902	18.038973525160902		0.013555307611547178	0.10304923015527873	-2.074193894470292	-2.1252652268540646	-2.412022963347614	-1.4786313159955033	-1.7012457887401533	-1.7441675976601987
mitosis	inter	interactor_abundance	Q9NZE8	Q9BYC9	18.038973525160902	18.038973525160902		0.013555307611547178	0.10304923015527873	-2.074193894470292	-2.1252652268540646	-2.412022963347614	-1.4786313159955033	-1.7012457887401533	-1.7441675976601987
mitosis	inter	interactor_abundance	Q9NZE8	Q8N983	18.038973525160902	18.038973525160902		0.013555307611547178	0.10304923015527873	-2.074193894470292	-2.1252652268540646	-2.412022963347614	-1.4786313159955033	-1.7012457887401533	-1.7441675976601987
mitosis	inter	interactor_abundance	Q9NZE8	Q9NP92	18.038973525160902	18.038973525160902		0.013555307611547178	0.10304923015527873	-2.074193894470292	-2.1252652268540646	-2.412022963347614	-1.4786313159955033	-1.7012457887401533	-1.7441675976601987
mitosis	inter	interactor_abundance	Q9NZE8	Q13084	18.038973525160902	18.038973525160902		0.013555307611547178	0.10304923015527873	-2.074193894470292	-2.1252652268540646	-2.412022963347614	-1.4786313159955033	-1.7012457887401533	-1.7441675976601987
mitosis	inter	interactor_abundance	Q9NZE8	P82933	18.038973525160902	18.038973525160902		0.013555307611547178	0.10304923015527873	-2.074193894470292	-2.1252652268540646	-2.412022963347614	-1.4786313159955033	-1.7012457887401533	-1.7441675976601987
mitosis	inter	interactor_abundance	Q9NZE8	Q9BYN8	18.038973525160902	18.038973525160902		0.013555307611547178	0.10304923015527873	-2.074193894470292	-2.1252652268540646	-2.412022963347614	-1.4786313159955033	-1.7012457887401533	-1.7441675976601987
mitosis	inter	interactor_abundance	Q9NZE8	Q8IXM3	18.038973525160902	18.038973525160902		0.013555307611547178	0.10304923015527873	-2.074193894470292	-2.1252652268540646	-2.412022963347614	-1.4786313159955033	-1.7012457887401533	-1.7441675976601987
mitosis	inter	interactor_abundance	Q9NZE8	Q9BZE1	18.038973525160902	18.038973525160902		0.013555307611547178	0.10304923015527873	-2.074193894470292	-2.1252652268540646	-2.412022963347614	-1.4786313159955033	-1.7012457887401533	-1.7441675976601987
mitosis	inter	interactor_abundance	Q9NZE8	Q9NWU5	18.038973525160902	18.038973525160902		0.013555307611547178	0.10304923015527873	-2.074193894470292	-2.1252652268540646	-2.412022963347614	-1.4786313159955033	-1.7012457887401533	-1.7441675976601987
mitosis	inter	interactor_abundance	Q9NZE8	Q96DV4	18.038973525160902	18.038973525160902		0.013555307611547178	0.10304923015527873	-2.074193894470292	-2.1252652268540646	-2.412022963347614	-1.4786313159955033	-1.7012457887401533	-1.7441675976601987
mitosis	inter	interactor_abundance	Q9NZE8	Q8N5N7	18.038973525160902	18.038973525160902		0.013555307611547178	0.10304923015527873	-2.074193894470292	-2.1252652268540646	-2.412022963347614	-1.4786313159955033	-1.7012457887401533	-1.7441675976601987
mitosis	inter	interactor_abundance	Q9NZE8	Q9HD33	18.038973525160902	18.038973525160902		0.013555307611547178	0.10304923015527873	-2.074193894470292	-2.1252652268540646	-2.412022963347614	-1.4786313159955033	-1.7012457887401533	-1.7441675976601987
mitosis	inter	interactor_abundance	Q9NZE8	Q9NVS2	18.038973525160902	18.038973525160902		0.013555307611547178	0.10304923015527873	-2.074193894470292	-2.1252652268540646	-2.412022963347614	-1.4786313159955033	-1.7012457887401533	-1.7441675976601987
mitosis	inter	interactor_abundance	Q9NZE8	Q9NX20	18.038973525160902	18.038973525160902		0.013555307611547178	0.10304923015527873	-2.074193894470292	-2.1252652268540646	-2.412022963347614	-1.4786313159955033	-1.7012457887401533	-1.7441675976601987
mitosis	inter	interactor_abundance	Q9NZE8	Q9BYD6	18.038973525160902	18.038973525160902		0.013555307611547178	0.10304923015527873	-2.074193894470292	-2.1252652268540646	-2.412022963347614	-1.4786313159955033	-1.7012457887401533	-1.7441675976601987
mitosis	inter	complex_abundance	P06576	P08574	-0.4320139949207769	0.4320139949207769	0.9750813784790969	0.013557427971984582	0.0865877814270891	5.078074612828512	4.84946841919044	4.896845563339967	4.252080045914381	3.5407040531242395	4.125743502218116
mitosis	inter	complex_abundance	Q14203	Q9BTE1	-0.3435704888301221	0.3435704888301221	0.994030565533128	0.013569956680167392	0.0865877814270891	-0.11504275590297441	-0.2686407251348402	-0.5165608630976594	-0.7488930192572818	-1.054347336857797	-0.9700005843738734
mitosis	inter	interactor_abundance	Q13616	P63208	-0.5396299148499323	0.5396299148499323		0.013572707068646592	0.10308994898634856	-1.367189694647976	-1.0637598920021067	-1.4918455713266308	-1.7821711164530567	-2.0457754357737334	-2.008134788486834
mitosis	inter	interactor_abundance	Q13616	Q13618	-0.5396299148499323	0.5396299148499323		0.013572707068646592	0.10308994898634856	-1.367189694647976	-1.0637598920021067	-1.4918455713266308	-1.7821711164530567	-2.0457754357737334	-2.008134788486834
mitosis	inter	complex_abundance	P07900	P08238	-0.008969412986952271	0.008969412986952271	0.993901276926211	0.013574860125602052	0.0865877814270891	7.203085205889633	7.196897724044083	7.1641719745720875	7.406974310117837	7.609803390905733	7.722036646800941
mitosis	inter	complex_abundance	O94826	P21912	-0.31024263675472075	0.31024263675472075	0.9944304867565067	0.013588251980577786	0.08660866489482193	1.7325121008023918	1.7642417335545622	1.5161487086301149	1.2382254521057834	0.7388187734954577	0.9632946719535013
mitosis	inter	complex_abundance	Q13405	Q16540	-0.6516035430218406	0.6516035430218406	0.9703903000146051	0.013608690882727023	0.08667440026498759	-0.9749104203490867	-0.8466392034912057	-0.8561109368772446	-1.3192815773008806	-1.7790984549818734	-1.4183721559337024
mitosis	inter	interactor_abundance	P61201	Q9UBW8	-0.2097767263304948	0.2097767263304948		0.013614148412605453	0.10335885624115536	1.1838700299394396	1.309098392469715	1.0090229049171713	0.819921005112239	0.7744779201237091	0.796809074179752
mitosis	inter	interactor_abundance	P35998	P51665	-0.12034372276084127	0.12034372276084127		0.013622613541648612	0.10336642096347458	1.8377799713111262	1.9129280808913371	1.6812143075162422	1.5026035712346728	1.4684520075209173	1.5496887409077562
mitosis	inter	interactor_abundance	Q9NTJ3	Q15003	-0.7586283714760311	0.7586283714760311		0.013628396960393432	0.10336642096347458	1.230592501845687	1.0359365299156627	0.8269076289131303	0.5422637232447359	0.0900675015124703	0.18774218067247844
mitosis	inter	complex_abundance	O60783	Q14197	-0.10443810607657172	0.10443810607657172	0.9932263517994937	0.013650452631806845	0.08687574314369263	-0.8654769044966609	-1.0349018329312285	-1.0250448485172263	-1.5523023849895383	-1.698823734732087	-1.2996334337824154
mitosis	inter	interactor_abundance	P51531	O96019	14.058085303486672	14.058085303486672		0.013657409124963755	0.10336642096347458	-2.5403583345242366	-2.2770392281048935	-2.557711535468779	-0.6928727031023774	-1.0576999443764454	-1.7083246494119588
mitosis	inter	interactor_abundance	P51531	Q969G3	14.058085303486672	14.058085303486672		0.013657409124963755	0.10336642096347458	-2.5403583345242366	-2.2770392281048935	-2.557711535468779	-0.6928727031023774	-1.0576999443764454	-1.7083246494119588
mitosis	inter	interactor_abundance	P51531	Q96GM5	14.058085303486672	14.058085303486672		0.013657409124963755	0.10336642096347458	-2.5403583345242366	-2.2770392281048935	-2.557711535468779	-0.6928727031023774	-1.0576999443764454	-1.7083246494119588
mitosis	inter	interactor_abundance	P51531	Q92922	14.058085303486672	14.058085303486672		0.013657409124963755	0.10336642096347458	-2.5403583345242366	-2.2770392281048935	-2.557711535468779	-0.6928727031023774	-1.0576999443764454	-1.7083246494119588
mitosis	inter	interactor_abundance	P51531	Q8TAQ2	14.058085303486672	14.058085303486672		0.013657409124963755	0.10336642096347458	-2.5403583345242366	-2.2770392281048935	-2.557711535468779	-0.6928727031023774	-1.0576999443764454	-1.7083246494119588
mitosis	inter	interactor_ratio	P60468	P62829	-0.14789691609188862	0.14789691609188862	0.6861639281013283	0.01366265226048229	0.17048440721534752	0.1658604971040975	0.19932870997373503	-0.30622867673512155	1.2268442776321107	0.7701627860144867	0.8162291408862422
mitosis	inter	complex_abundance	P09651	Q12906	2.094129722847978	2.094129722847978	0.9401672712129608	0.013672198236740039	0.08692368307384146	0.8317010343485689	-0.004938501257329297	0.9410225978488599	2.353066327348301	1.7479700826094107	2.0304842901771396
mitosis	inter	interactor_abundance	P09651	O43390	2.0978763359176553	2.0978763359176553		0.013673715274775212	0.10342708587316175	0.5570488084066205	-0.45047663967405016	0.4146401967524847	2.193112604223048	1.3926207239587618	1.8685445853533793
mitosis	inter	interactor_abundance	O43172	Q9Y4Z0	3.2061912048941963	3.2061912048941963		0.01367750715051625	0.10342708587316175	-2.5403583345242366	-2.602907686936397	-1.7119419607382518	-0.7672429575085268	-0.6173322360558129	-1.2109103587855075
mitosis	inter	complex_abundance	Q92785	Q92922	7.184555808912851	7.184555808912851	0.6835830615817224	0.013678879216987402	0.08692368307384146	-1.8985877977537748	-2.3381706353646137	-1.7253797508172188	-0.8574902456186578	-1.297199950403168	-0.8552071116765805
mitosis	inter	complex_abundance	Q9BYD6	Q9Y3D3	-0.11105581934418762	0.11105581934418762	0.9098879923635534	0.013688449156955409	0.08692368307384146	-1.2689502673745936	-1.3492415468347123	-1.4476760636445125	-1.7009220750133611	-2.1480412886788662	-2.062647119298155
mitosis	inter	complex_abundance	P51398	P82650	-0.07182613064823105	0.07182613064823105	0.9975116893992014	0.013718007096330337	0.08704680559272623	0.1757405149360882	0.14655413447628834	0.15102226891001358	-0.12106390533473531	-0.20259781174971855	0.009746526259118583
mitosis	inter	complex_abundance	Q16540	Q9BYC9	0.14900696931738477	0.14900696931738477	0.9758553024713337	0.013738830663554306	0.08708951051862171	-1.1869174138311727	-1.227637784931276	-1.4085003715936224	-1.66140968091703	-2.0559731820514155	-1.7964749093117047
mitosis	inter	complex_abundance	Q13084	Q9Y3D3	0.051181660447063536	0.051181660447063536	0.9038971500184372	0.013745299264808254	0.08708951051862171	-1.6406168713926204	-1.5980511282193983	-1.8690866967485433	-2.070279747524252	-2.4238237915346628	-2.4038595798386995
mitosis	inter	complex_abundance	P82650	Q9Y399	-0.01944219021934215	0.01944219021934215	0.9988078989534602	0.01376126510627052	0.08708951051862171	-0.3704745011895089	-0.26620897959632767	-0.46343141260995513	-0.7382820591221632	-0.6009841177561667	-0.6417849007338736
mitosis	inter	interactor_abundance	Q9GZL7	Q14137	0.6939914988537071	0.6939914988537071		0.013762515401243985	0.10402395746988832	-2.0035484017153085	-2.0028457845315057	-2.0203080053180122	-2.145507321617236	-2.2756889298778002	-2.345121760536048
mitosis	inter	complex_abundance	P30049	P36542	-0.7714321437941486	0.7714321437941486	0.8875223883183554	0.013765433146226072	0.08708951051862171	2.8002033211263533	3.4996132884781703	3.503425196132304	1.5003165389978088	1.8300089408251787	2.3078309591947503
mitosis	inter	interactor_abundance	Q9H9J2	Q8TCC3	-0.40821052180747347	0.40821052180747347		0.013773168958137615	0.10404047373849977	0.48282769504332973	0.4365526757928888	0.11266408813837507	-0.132304669661857	-0.13104856657198635	-0.24663784145292056
mitosis	inter	interactor_abundance	Q9H0R6	O75879	-0.5640243006769494	0.5640243006769494		0.013781719483497535	0.10404047373849977	-1.722497833482352	-2.0663223630785077	-2.135618993179037	-2.4716861095221034	-2.8184831140889743	-2.6808497462731258
mitosis	inter	interactor_abundance	P48444	P61923	-0.22844402503897854	0.22844402503897854		0.013782931918161068	0.10404047373849977	1.755868774615324	1.9039786824996054	1.8450505385956129	1.3663214863215918	1.2986221523671213	1.5937293162175494
mitosis	inter	complex_abundance	P21796	P36542	-0.8472007338542721	0.8472007338542721	0.987345532881828	0.013790559480489175	0.08714765278507727	2.4099210119443852	3.024260962718061	3.2172904505613236	1.3511639647927152	1.5727070752710093	1.9528420706222511
mitosis	inter	complex_abundance	P35658	Q8WUM0	0.2575966797720447	0.2575966797720447	0.8590843661780639	0.01379569822689457	0.08714765278507727	-0.7934281904240408	-0.18607278932656435	-0.48553937766523436	0.2923475659979999	0.1958040204193018	0.28577399231070627
mitosis	inter	complex_abundance	Q9H2W6	Q9H9J2	-0.20411895138145195	0.20411895138145195	0.9924818049460613	0.013808474616994136	0.08714765278507727	-0.10815764275220792	-0.21628838749739393	-0.542069216954924	-0.788622719476943	-0.8945625653176088	-1.0118836704770486
mitosis	inter	interactor_abundance	P35268	P61619	0.9234960100530509	0.9234960100530509		0.01380959642827535	0.10419580910183958	0.18311633790668752	0.36495150556287687	0.5661904709211959	0.7849622635322899	1.0064264758805732	0.9392134654206289
mitosis	inter	complex_abundance	P52434	P62487	-0.16932432918640464	0.16932432918640464	0.8482212904647507	0.013824212692712813	0.08714765278507727	-2.057455160892535	-2.2141157585073357	-2.421063747261759	-2.8645176695995325	-3.665610342362453	-3.423960403053955
mitosis	inter	complex_abundance	Q9BYD3	Q9H2W6	-0.1497744312845768	0.1497744312845768	0.9975148461511018	0.013825527159127911	0.08714765278507727	-0.11968269347493413	-0.11645677711481077	-0.3732768521355293	-0.5307092622954701	-0.7738397768532852	-0.7165020076660179
mitosis	inter	interactor_abundance	Q8N4V1	Q9BV81	-2.4959234017763174	2.4959234017763174		0.013826645452746249	0.10427848905331091	-0.024341605749019602	-0.1369827731385435	-0.42251872995740747	-2.3793771270728112	-1.6425516439307297	-1.1837729107682864
mitosis	inter	interactor_ratio	P04843	P84098	-0.17670568383723254	0.17670568383723254	0.9763264364681375	0.0138322648002586	0.17234961672520174	0.9164897318486225	1.281830864531977	1.05058518035552	0.6730372357284167	0.3827528281957773	0.4734909774209923
mitosis	inter	interactor_abundance	Q9BYD3	Q5T653	-0.178706531684264	0.178706531684264		0.013838154024807823	0.10431932932836192	0.4599911998556683	0.5567860296103873	0.34130970084314327	0.1955529714322025	0.06705446568791577	0.1701625574749971
mitosis	inter	interactor_abundance	Q6UN15	Q9P2I0	8.007645068140429	8.007645068140429		0.013852354432628004	0.10436859054266079	-2.5403583345242366	-2.0184043501097584	-2.3305245087958246	-1.3107659037924793	-1.6397147300033714	-1.6160326100315152
mitosis	inter	interactor_abundance	P09651	P38159	2.4069346331245303	2.4069346331245303		0.013856881209314718	0.10436859054266079	0.25230798569935925	-0.9183762223524552	0.1727396133270764	2.1385707136733965	1.3133718459020656	1.6668553166917748
mitosis	inter	complex_abundance	Q5T653	Q9HD33	-0.22584648482454772	0.22584648482454772	0.9920051217870088	0.013861248191054982	0.08730852429391513	-0.4692750392636784	-0.47861575290139363	-0.3931083515989429	-1.0724308175337307	-1.0161189074497785	-0.709311419753541
mitosis	inter	interactor_abundance	Q15005	P61619	-0.47902496071129946	0.47902496071129946		0.013877900370181995	0.1044809385829005	0.5540108311423811	0.8692157120544034	0.8520449991096515	0.2930178590892403	0.06763772115396173	0.30534804760643525
mitosis	inter	interactor_abundance	P49815	P42345	-0.8387935491400866	0.8387935491400866		0.01388977690688495	0.10448216529964059	-0.7635537056772093	-0.8062635384216782	-1.1795834443180433	-1.4667242771191022	-1.8399106397068548	-1.979130406252611
mitosis	inter	interactor_abundance	Q13151	Q07955	1.9345441482912953	1.9345441482912953		0.013890269171844744	0.10448216529964059	-0.381679718397048	-1.0387963217291374	-1.5058155622531246	0.5344574072974981	0.2794841056547646	0.45964697734063675
mitosis	inter	complex_abundance	Q8N983	Q9BYD6	-0.402829090269754	0.402829090269754	0.9849800796828192	0.013920459059015029	0.08761700701850636	0.1695044697693456	0.12274758229254033	-0.24465727185689648	-0.6189940434365747	-0.5780360658759273	-0.4786445352585489
mitosis	inter	interactor_abundance	Q8TDN6	Q9NY93	18.233747171707133	18.233747171707133		0.013920743574672224	0.10466540623556807	-2.5403583345242366	-2.602907686936397	-2.9541127540387326	-2.1697566054914335	-1.9510501394038662	-2.14436902397671
mitosis	inter	interactor_abundance	Q9H2W6	Q8IXM3	-0.20502319191875393	0.20502319191875393		0.013934880899431505	0.10472570719853702	-0.629248088149262	-0.6799985970605846	-0.8814080124828091	-1.014603254770725	-1.150296473377443	-1.173199309500173
mitosis	inter	interactor_abundance	Q96EL2	Q8TAE8	0.11626545373745217	0.11626545373745217		0.013958500456372652	0.10473355518094442	-1.4939314583731604	-1.396828624527265	-1.3200824156526694	-1.8309957539174422	-1.7580822504591493	-1.6202016752459922
mitosis	inter	interactor_abundance	Q9H2W6	Q7Z7F7	-0.2663842634709684	0.2663842634709684		0.013958513154482767	0.10473355518094442	-0.6455121748314411	-0.7064638797578046	-0.8785944387879517	-1.0447186684056091	-1.309449873480437	-1.173199309500173
mitosis	inter	interactor_abundance	Q07955	P09651	3.1642515563726348	3.1642515563726348		0.013960395614656259	0.10473355518094442	-0.9710949388091252	-2.1818041251130955	-1.5990165289538947	-0.2830108328218746	0.43758583992077565	0.5311143299216442
mitosis	inter	interactor_abundance	Q07955	Q15366	3.1642515563726348	3.1642515563726348		0.013960395614656259	0.10473355518094442	-0.9710949388091252	-2.1818041251130955	-1.5990165289538947	-0.2830108328218746	0.43758583992077565	0.5311143299216442
mitosis	inter	interactor_abundance	P62269	P62851	0.7742848031972446	0.7742848031972446		0.013976128429178225	0.10480565865419676	2.145540157218624	2.3604843383026464	2.4286192767772903	2.803027736710998	3.1580106588310692	2.802113928070208
mitosis	inter	interactor_ratio	P22626	Q15717	3.9354269193647418	3.9354269193647418	0.8196063900693238	0.013987766740221716	0.17403384200043295	1.290567837751224	0.9205332885148073	0.7460000721162774	2.1187812330374776	1.7076332579339932	2.4285056579566695
mitosis	inter	interactor_abundance	P09651	Q02878	2.0104924601122325	2.0104924601122325		0.01399567717616296	0.10490630177579242	0.633961279638714	-0.3357721325342599	0.47344212677843994	2.2417055205644427	1.4357098182817285	1.8482988477144289
mitosis	inter	complex_abundance	P17980	P35998	0.09861198548869853	0.09861198548869853	0.9891979790577776	0.014004480544662246	0.08808108263211523	2.329693221567577	2.429600295360277	2.3240736069518486	2.0251640276059506	1.9081187869709666	2.1561207959513222
mitosis	inter	interactor_abundance	Q7Z2W9	Q9H2W6	-0.2631907021798872	0.2631907021798872		0.01401820441237279	0.10492583539680796	-0.31683334687529796	-0.047302517985038095	-0.16370642693262719	-0.6823303589604072	-0.5332359880673306	-0.5058575723971256
mitosis	inter	interactor_abundance	P35250	P40938	-0.19410606841850211	0.19410606841850211		0.014018224609860994	0.10492583539680796	0.5154129438626386	0.5476190316317007	0.3812950159689091	0.2673694458272998	0.10989983873678108	0.20872138877978924
mitosis	inter	interactor_abundance	Q9H9J2	P09001	-0.4880346826101046	0.4880346826101046		0.014020895346272957	0.10492583539680796	0.4138747481620785	0.43939947290787607	0.09238602891588703	-0.3602421241354188	-0.10077326027516757	-0.30183395637237587
mitosis	inter	interactor_ratio	P52597	Q15717	1.6603031731875746	1.6603031731875746	0.6567583894071636	0.014023604107891958	0.1741671265118786	0.5725411451995033	0.7058285186884689	1.098332517640514	0.14822280923045497	0.024927277070780712	0.15775854413664156
mitosis	inter	interactor_abundance	P08708	P27635	0.7228911998110027	0.7228911998110027		0.01403437781507878	0.10492583539680796	0.3443472295510352	0.41459431908954353	0.4145439331964461	0.7397769482971994	0.9301800685997696	0.6321458949066934
mitosis	inter	interactor_abundance	Q9BYC9	Q6P1L8	-0.32670522497967835	0.32670522497967835		0.014034730309254046	0.10492583539680796	-0.7354146450419012	-0.5241749497589209	-0.9239900988072948	-1.1557634512950017	-1.2773694745009274	-1.297510321078207
mitosis	inter	interactor_abundance	P54920	Q8WVM8	-0.47396136350036705	0.47396136350036705		0.014035056253428166	0.10492583539680796	0.4330754768326827	0.7220182012908464	0.384020000447171	0.12538232037583497	-0.06563138101386899	-0.0874678303446629
mitosis	inter	complex_abundance	P08708	P35268	0.6130901541298053	0.6130901541298053	0.9885728146264781	0.014045970322417972	0.08823558742482049	0.6222599711092276	0.7159178893920334	0.9783447327126488	1.1842499402580078	1.4338743516459846	1.3072963067606205
mitosis	inter	complex_abundance	Q13405	Q9NRX2	-0.6519789988818762	0.6519789988818762	0.9813736707049618	0.014049661876171767	0.08823558742482049	-0.4071598007829426	-0.09475543176988535	-0.39955070054425973	-0.7450389717056178	-1.1354510879167408	-0.9298101595951371
mitosis	inter	interactor_ratio	O00161	P63027	-6.022161233212447	6.022161233212447	0.691244203443763	0.01405035210156586	0.1741671265118786	1.8129866073473576e-16	0.10100557963952907	0.2383664334318495	-0.21508611873482691	-0.5175934746085651	-0.3289796908012703
mitosis	inter	interactor_ratio	P46779	P62269	-0.017189470143263514	0.017189470143263514	0.9695912822655403	0.014059519207909826	0.1741671265118786	-1.0305939098621342	-1.2992943832956017	-1.3804192355304497	-1.8583272412908736	-1.9004860017713736	-1.6327560626009607
mitosis	inter	interactor_abundance	P49406	P09001	-0.34026915203509606	0.34026915203509606		0.014075725123036488	0.10514879448915647	-0.08739390836715934	0.1140900682987411	-0.18885893317848074	-0.6228363663591616	-0.4836633996255282	-0.4115884758793585
mitosis	inter	complex_abundance	P51398	Q13405	-0.0819480410755363	0.0819480410755363	0.9792859437002145	0.014077930361229563	0.08832965830899535	-0.0461760643363927	0.22472945754377496	0.16787012334163343	-0.2997247945976881	-0.6121905611395766	-0.3416562122144709
mitosis	inter	interactor_abundance	P19404	Q16795	-10.98056551414261	10.98056551414261		0.014079905488348197	0.10514879448915647	-1.2815887275321578	-1.6851733953734387	-2.2391435597927454	-2.914129933488878	-3.02094768513755	-2.8168398245193416
mitosis	inter	interactor_abundance	P14927	O14548	-1.0624425089252876	1.0624425089252876		0.014083305243203026	0.10514879448915647	0.7113712568280024	0.6128977167414793	0.2781813857465229	-0.18002063355451897	-0.9257751914609016	-0.4634900711631051
mitosis	inter	complex_abundance	P25789	P61289	-0.3100852878433093	0.3100852878433093	0.9946358097975481	0.014085278456983487	0.08832965830899535	3.4490346327851436	3.056327990869578	3.2536508602058287	2.6436071806263524	1.9476990025305905	2.2849645004635035
mitosis	inter	interactor_abundance	Q13200	Q99460	0.0035583544037339856	0.0035583544037339856		0.014107588654821486	0.10527143000494996	1.3149311044000975	1.380497251909854	1.3204615279076088	1.1928099026620422	1.0261725324614543	1.1336775943398503
mitosis	inter	complex_abundance	Q7L5N1	Q9UNS2	-0.1864039712568172	0.1864039712568172	0.9978889790641053	0.014111247460519309	0.08842772932799801	1.4489730789515134	1.584988302201134	1.4781491517494798	1.0741054447274636	0.8641832808960669	1.2113775629969599
mitosis	inter	interactor_abundance	Q53EU6	Q86UL3	-0.37266353062584984	0.37266353062584984		0.014112028730219637	0.10527143000494996	-0.8746065439002537	-0.7648689038727368	-1.095833364262536	-1.2685585860706705	-1.4095003647276363	-1.3956075431343287
mitosis	inter	interactor_ratio	P51991	Q13151	3.509766219377063	3.509766219377063	0.8910875379924892	0.014115225863805373	0.17445264757370998	-0.6645925168088044	-0.2937646526272434	-0.055419111881823684	0.40532697713172927	0.41789162952625336	0.3805204919370798
mitosis	inter	interactor_ratio	P20248	P24941	-19.32905989463038	19.32905989463038	0.9456532041051635	0.01412332765988096	0.17445264757370998	-0.3886601976611507	-0.7785417179017202	-0.4110058296311207	-1.8129866073473576e-16	0.0	-1.8129866073473576e-16
mitosis	inter	complex_abundance	P35268	P46776	0.854948728558988	0.854948728558988	0.972293801046612	0.01413726847873977	0.08846811134929532	1.4895071251755516	1.3031971286444652	1.5080832421807056	1.6851098849378556	1.7623624311186206	1.8376517966636672
mitosis	inter	complex_abundance	O60832	Q9H0A0	19.06331709669975	19.06331709669975	0.658064076667713	0.014138361720307944	0.08846811134929532	-3.592609209971702	-3.681067352470635	-4.17774632154091	-2.836130910610788	-2.0920397340403474	-2.7761712723067946
mitosis	inter	interactor_abundance	P35268	P55769	0.884084212944002	0.884084212944002		0.014141208892344399	0.10541033287779904	0.31867262179587635	0.3128199087170966	0.6340407550778301	0.8090917455777628	0.9946740554862079	0.9913460858588851
mitosis	inter	interactor_abundance	Q9BYC9	P82912	-0.24581784831555095	0.24581784831555095		0.014146966758853987	0.10541033287779904	-0.7973591849917249	-0.6134052743097085	-0.9652483859489747	-1.1789991321137314	-1.241633743543884	-1.3153110820606506
mitosis	inter	interactor_abundance	O75251	P31930	-0.14728719202802132	0.14728719202802132		0.014149120616424192	0.10541033287779904	-0.37264868338277074	-0.3394290340880194	-0.4577958494068141	-0.5534921406991412	-0.7310833816685761	-0.7069588380418319
mitosis	inter	interactor_ratio	P42345	Q9Y4R8	-0.4100717202331808	0.4100717202331808	0.9797628677425568	0.014149193184248359	0.17452030786335151	0.23034166344973908	0.10625026712041734	0.08478957825115163	-0.04439855309238039	-0.13517878198136535	-0.2017572089919745
mitosis	inter	complex_abundance	Q13405	Q9NQ50	-0.6876088182338923	0.6876088182338923	0.9873345773337951	0.014155213530916543	0.08850885889309394	-0.6047266300805443	-0.3223771161185278	-0.648220054114027	-0.9440264394914963	-1.2846736802637697	-1.3298999636901307
mitosis	inter	complex_abundance	Q13405	Q7Z2W9	-0.6491680839827375	0.6491680839827375	0.993076561028156	0.014170369727423417	0.0885389524574777	-0.5540882981212593	-0.008434021436235664	-0.24690033605708175	-0.9488166241000695	-0.9714402974438415	-0.8852422004836568
mitosis	inter	complex_abundance	P48444	P53621	-0.24951189298042561	0.24951189298042561	0.9956060884212359	0.014192671600088505	0.08859015816782474	2.719611284055212	2.9642430172832364	2.843957858885848	2.2025433356356876	2.0432806073149345	2.4762879612495228
mitosis	inter	complex_abundance	Q13637	Q9NP72	-0.40114663661371924	0.40114663661371924	0.989140999176059	0.014199263668955088	0.08859015816782474	1.223077476609963	1.617679497127352	1.373642626788429	0.7448649210533863	0.7868200349093222	0.9828031496580596
mitosis	inter	interactor_abundance	Q9BYC9	Q9Y3B7	-0.27730496670384114	0.27730496670384114		0.01420480746944029	0.10550702235457024	-0.7730845934921183	-0.5683674452486764	-0.9356993908252164	-1.1580963968527254	-1.241633743543884	-1.3077165650895801
mitosis	inter	interactor_ratio	P61009	P67812	-0.5470536091334895	0.5470536091334895	0.6183588034228686	0.014207679331227527	0.17478381613818322	-0.1921851799946793	-0.2191842312327211	0.07126870276917911	-0.8710948719710697	-0.5505848542795072	-0.6067127323367617
mitosis	inter	interactor_ratio	P35268	P62280	0.9332287004668753	0.9332287004668753	0.9739325294517134	0.014211394396282188	0.17478381613818322	-0.4361206139329376	-0.6613228312108355	-0.4010845475312753	-0.15103630272024646	-0.18540930229425415	-0.10086968357849428
mitosis	inter	interactor_abundance	P07919	Q16718	-0.9344926831611453	0.9344926831611453		0.014229927702024806	0.10550702235457024	0.9012318219414925	1.1408834133814103	1.3957203689955509	0.47860167789593716	0.20320418314286431	0.5472620518585022
mitosis	inter	interactor_abundance	Q96A35	P09001	-0.18825391240328013	0.18825391240328013		0.014240945787110588	0.10550702235457024	-0.827009328426772	-0.7421063231972935	-1.041671898615884	-1.211754226712005	-1.3067287903471252	-1.2540748718990018
mitosis	inter	interactor_abundance	Q9UNM6	P51665	-0.10397832674151687	0.10397832674151687		0.014241418385543802	0.10550702235457024	1.7840305469215956	1.8315513204183358	1.6512477156550425	1.4396183593719185	1.4073937675457182	1.5525716000105954
mitosis	inter	complex_abundance	Q8N983	Q9BQ48	-0.42727980009418465	0.42727980009418465	0.9287332441722426	0.01424425789166837	0.08880615262394848	-0.4642318605927569	-0.5014852638546313	-0.9869294507563167	-1.27996894525077	-1.415507338471437	-1.4583494243464235
mitosis	inter	interactor_ratio	P42766	P62829	0.3255384214806762	0.3255384214806762	0.6731595769034736	0.014244423284353047	0.1749386848121407	0.1470493417454407	0.523836030712114	-0.333253333055694	1.1264451137512606	1.570745394976652	1.1842200970743415
mitosis	inter	interactor_abundance	Q7Z2W9	P82933	-0.24354067482249206	0.24354067482249206		0.014246111037818436	0.10550702235457024	-0.30368637123835557	-0.06279107949160835	-0.16370642693262719	-0.6752637730285703	-0.5205550784023687	-0.47890723248694583
mitosis	inter	interactor_abundance	Q7Z2W9	Q8TAE8	-0.28341881019196413	0.28341881019196413		0.014253494605889167	0.10550702235457024	-0.30368637123835557	0.0021450047384699456	-0.17387518530875673	-0.6541760423583728	-0.5609496925856466	-0.4987788206331334
mitosis	inter	interactor_abundance	O43402	Q9P0I2	-0.5586920265282935	0.5586920265282935		0.014260968788348653	0.10550702235457024	-0.3460340352015535	-0.35435595615190335	-0.7046022763318545	-0.9263234324712795	-1.2429361229897837	-1.0961460465089203
mitosis	inter	interactor_abundance	O43402	Q8N4V1	-0.5586920265282935	0.5586920265282935		0.014260968788348653	0.10550702235457024	-0.3460340352015535	-0.35435595615190335	-0.7046022763318545	-0.9263234324712795	-1.2429361229897837	-1.0961460465089203
mitosis	inter	interactor_abundance	O43402	Q8N766	-0.5586920265282935	0.5586920265282935		0.014260968788348653	0.10550702235457024	-0.3460340352015535	-0.35435595615190335	-0.7046022763318545	-0.9263234324712795	-1.2429361229897837	-1.0961460465089203
mitosis	inter	interactor_abundance	O43402	Q5UCC4	-0.5586920265282935	0.5586920265282935		0.014260968788348653	0.10550702235457024	-0.3460340352015535	-0.35435595615190335	-0.7046022763318545	-0.9263234324712795	-1.2429361229897837	-1.0961460465089203
mitosis	inter	interactor_abundance	O43402	Q8NBM4	-0.5586920265282935	0.5586920265282935		0.014260968788348653	0.10550702235457024	-0.3460340352015535	-0.35435595615190335	-0.7046022763318545	-0.9263234324712795	-1.2429361229897837	-1.0961460465089203
mitosis	inter	interactor_abundance	O43402	Q5J8M3	-0.5586920265282935	0.5586920265282935		0.014260968788348653	0.10550702235457024	-0.3460340352015535	-0.35435595615190335	-0.7046022763318545	-0.9263234324712795	-1.2429361229897837	-1.0961460465089203
mitosis	inter	interactor_abundance	O43402	Q9NPA0	-0.5586920265282935	0.5586920265282935		0.014260968788348653	0.10550702235457024	-0.3460340352015535	-0.35435595615190335	-0.7046022763318545	-0.9263234324712795	-1.2429361229897837	-1.0961460465089203
mitosis	inter	interactor_abundance	O43402	Q15006	-0.5586920265282935	0.5586920265282935		0.014260968788348653	0.10550702235457024	-0.3460340352015535	-0.35435595615190335	-0.7046022763318545	-0.9263234324712795	-1.2429361229897837	-1.0961460465089203
mitosis	inter	interactor_abundance	Q9BW27	Q9BTX1	0.7518907532419932	0.7518907532419932		0.014262536323365398	0.10550702235457024	-0.4944145584190095	-0.6632153168990224	-0.7159187375353083	-0.19004091491291272	-0.2933264059129196	0.016717367489123995
mitosis	inter	interactor_abundance	Q9NX14	O00217	-1.201805659608926	1.201805659608926		0.014265215042950847	0.10550702235457024	1.2469834786068685	0.7829056175369686	0.7703851165627338	0.1838252439523165	-0.6062336964491212	-0.2232782623855927
mitosis	inter	interactor_abundance	Q15437	P53992	0.06522851618979816	0.06522851618979816		0.01427070154094268	0.10550702235457024	-1.3464189278873153	-1.2419789387984028	-1.4762340641260745	-1.6825425531715748	-1.7627267301724314	-1.61542922045633
mitosis	inter	interactor_abundance	Q13405	Q9BYC8	-0.664918843833637	0.664918843833637		0.014273029426003779	0.10550702235457024	-0.5390122303068664	-0.17367312287800898	-0.2438263604275413	-0.7340355747278388	-1.0098348894383884	-0.973419746837076
mitosis	inter	complex_abundance	Q96DV4	Q9BZE1	-0.1861676199504453	0.1861676199504453	0.9938059314597696	0.014287068217641509	0.08900822703275932	0.47089950520142637	0.5229786308236359	0.2865101100005633	0.0858570381831697	-0.28051259268250633	-0.11726955221029109
mitosis	inter	interactor_abundance	Q13405	Q9NQ50	-0.6876088182338923	0.6876088182338923		0.014290636099034509	0.10559157963550746	-0.4942466665051562	-0.03990241929493217	-0.22283065716376796	-0.7567741080407857	-0.8655527932063385	-0.8234258311493857
mitosis	inter	interactor_abundance	O15400	O15155	-0.48182371316532646	0.48182371316532646		0.014297250966382574	0.10559488202953823	0.41621460699580903	0.44112271141682163	0.08656375558605278	-0.12084816376503867	-0.3540142391045547	-0.2312012639428669
mitosis	inter	complex_abundance	Q96EL3	Q9H2W6	-0.21471656494747215	0.21471656494747215	0.9996293486136257	0.014308892344698391	0.0890511185917873	-0.35594193703806704	-0.2513850297669989	-0.5683589379546123	-0.7432126185671428	-0.9503026036045086	-1.000973040731914
mitosis	inter	interactor_ratio	O15460	P13674	-0.1388631592635657	0.1388631592635657	0.9845493999447436	0.014313539589012774	0.17537193676526106	0.29841806242890245	0.2502520516818865	0.14988192127669697	0.0491990860545409	0.0541207970008567	-0.014670615999902773
mitosis	inter	complex_abundance	Q9NRX2	Q9NYK5	-0.07230886006793259	0.07230886006793259	0.9892609206363979	0.014314759250268613	0.0890511185917873	0.08459458810100602	0.1282421776323666	-0.12140304648307161	-0.3443994813295668	-0.6595812538316149	-0.4227061047557631
mitosis	inter	interactor_ratio	O75947	P83731	-0.44953680229873055	0.44953680229873055	0.9648550463063309	0.01432067567744363	0.17537193676526106	0.47587490054508313	0.8026492676830469	0.4653168000718548	0.15388855881466848	-0.15508231029053116	-0.02604874573447792
mitosis	inter	complex_abundance	Q9NVS2	Q9Y399	-0.01688036189288389	0.01688036189288389	0.9993686301050683	0.014335455328528125	0.0891151035673208	-0.7014910709099381	-0.5349666961694864	-0.7254823323474563	-0.8786708459755805	-0.9931520675765533	-1.0355922666799824
mitosis	inter	complex_abundance	P82914	Q9Y3D3	-0.10616699456152416	0.10616699456152416	0.9094975400785581	0.014367058795122485	0.0892467512962616	-1.372297840367986	-1.5695955946315006	-1.6362906377010473	-1.9162740562496767	-2.3620005133909183	-2.1881246552526417
mitosis	inter	interactor_abundance	P06493	P63151	1.146016732874137	1.146016732874137		0.014367474382127028	0.10605571190893752	0.12997601454168434	0.692627728631393	0.2739175870564977	1.076962044471978	1.01746451411298	1.1646194353812904
mitosis	inter	interactor_ratio	P30050	P62857	-0.2546229099312991	0.2546229099312991	0.7328224608886889	0.014378853953145131	0.1758328426270319	1.559974942831516	2.6852988690696487	1.4457435025274552	0.4184408931536369	0.12446751301411688	-1.8129866073473576e-16
mitosis	inter	complex_abundance	O75489	Q16795	-1.6618725296512569	1.6618725296512569	0.7902961621995581	0.014394929509635883	0.08935503742021984	0.33249645849956877	0.18937250354139246	-0.1753794111033148	-4.1212020744573765	-2.742859905713958	-1.6987977111282209
mitosis	inter	interactor_abundance	Q6UN15	Q10570	7.998310297034855	7.998310297034855		0.014395883596774881	0.10605571190893752	-2.5403583345242366	-2.0184043501097584	-2.3305245087958246	-1.3229845328205045	-1.6607232546510773	-1.6124692540984937
mitosis	inter	interactor_abundance	P06493	P33552	3.182114269947539	3.182114269947539		0.014409321007444237	0.10605571190893752	-0.9765008599004315	-2.602907686936397	-0.7755615935622889	1.072177904460371	0.7809682573670426	1.073222835863163
mitosis	inter	complex_abundance	Q9BYD3	Q9H9J2	-0.16072594949711447	0.16072594949711447	0.9896500256509988	0.014417045680873673	0.0894274717596222	0.6861639579416798	0.7156698745354897	0.33201661493434603	0.12786791607862613	-0.01650077829001164	-0.04104440440096033
mitosis	inter	interactor_ratio	O76021	Q14137	1.1411980392728822	1.1411980392728822	0.941247675137302	0.014429314087919975	0.17619818629471468	0.6011056086658894	0.35461863556100254	0.5991798318674927	0.9650117212808487	1.4478558239588806	1.1575466734082989
mitosis	inter	complex_abundance	O14579	P53618	-0.1988386729638019	0.1988386729638019	0.9992750192507434	0.014431042080353737	0.08944947154802896	2.642534906116838	2.6437381488548617	2.4796295486308217	2.1812724362627214	1.7527035116094998	2.0850863723128876
mitosis	inter	interactor_abundance	Q7Z2W9	Q9BQC6	-0.26274062149390565	0.26274062149390565		0.014437283365987017	0.10605571190893752	-0.3065978606242091	-0.0362446634072354	-0.17387518530875673	-0.6752637730285703	-0.5205550784023687	-0.503152337486332
mitosis	inter	complex_abundance	Q04864	Q15653	-0.4765958510331016	0.4765958510331016	0.7789201566543352	0.01445267069068192	0.08951871281638006	-2.1313022343995653	-1.770089035593079	-2.326301495485848	-2.747394767510811	-3.3679985827228527	-3.1301881610920907
mitosis	inter	interactor_abundance	Q96EL2	Q96GC5	0.11043162983067197	0.11043162983067197		0.014453013560402503	0.10605571190893752	-1.5007433369029968	-1.3780423563568767	-1.3109666140105594	-1.8415198004874986	-1.7271839512508682	-1.6343351636665409
mitosis	inter	complex_abundance	Q8TAT6	Q92890	-0.805417763376567	0.805417763376567	0.9956921948388481	0.014475010976572451	0.08959225882824308	-0.3923560863239313	-0.20913624943416304	-0.8541560400967233	-1.262831443828513	-1.9856462676264177	-1.777655262735694
mitosis	inter	interactor_ratio	O94927	Q7Z4H7	0.3121932991759293	0.3121932991759293	0.5879076913842366	0.014476340099315116	0.17652061431643504	0.08881339587284433	-0.22092956112362425	0.08722467933638352	0.6131299842755752	0.3689206459214289	0.6439194471233356
mitosis	inter	complex_abundance	P82675	Q5T653	-0.0842636436087049	0.0842636436087049	0.9884896243442716	0.014498078205742258	0.08966829497179525	-0.5366030991516094	-0.6540078919913923	-0.5835808003715747	-1.0282067169758995	-1.2303056465391355	-0.8711392403320063
mitosis	inter	interactor_abundance	Q9UNM6	Q13200	-0.10198834575963574	0.10198834575963574		0.014506869192119036	0.10605571190893752	1.75693237891237	1.8156502013232476	1.6270766249509667	1.4249020631773113	1.3861337733344863	1.526206213212368
mitosis	inter	complex_abundance	P35998	Q99460	-0.15298698609747843	0.15298698609747843	0.9898713907879046	0.014514587463278805	0.08966829497179525	2.293723026348744	2.3374199436496386	2.1367494927160733	1.9888558629037214	1.7772448290452674	1.9215282622156162
mitosis	inter	complex_abundance	P28062	P28074	-0.19970497085070008	0.19970497085070008	0.9979136198421574	0.014522897640216633	0.08966829497179525	1.3216315156558085	1.4898326709695073	1.070546052393675	0.6871239274119657	0.8365006314018992	0.7581050981567724
mitosis	inter	complex_abundance	Q7L576	Q8IZP0	-0.1749051607702067	0.1749051607702067	0.9941313551878899	0.01453265572344658	0.08966829497179525	-0.8408191617283675	-0.8751392457948362	-0.8558674225354697	-1.1699803556306445	-1.5815315564729073	-1.316431117144024
mitosis	inter	interactor_abundance	Q8IY81	Q15050	18.311964285926067	18.311964285926067		0.014543091572548536	0.10605571190893752	-2.5403583345242366	-2.602907686936397	-2.9541127540387326	-1.9844262679167197	-1.9613661415944754	-2.231607084366481
mitosis	inter	complex_abundance	P51398	Q96A35	-0.08367890253480288	0.08367890253480288	0.9961260080193927	0.014543339378326458	0.08966829497179525	-0.3268958545071365	-0.3282526694950833	-0.49348445387166345	-0.7280652878623567	-0.9848703970095246	-0.7169875879449772
mitosis	inter	interactor_ratio	O14548	P15954	-20.085100859226255	20.085100859226255	0.9775271268039276	0.014546406987366608	0.17686306829592754	-0.14976536456858328	-0.22062396254254893	-0.546882011617063	-0.752425113405797	-0.9041298644399741	-0.8856794175596073
mitosis	inter	complex_abundance	P62241	P62269	0.1868623459875407	0.1868623459875407	0.9775685964027693	0.014550147396708365	0.08966829497179525	3.576346156655995	3.562832409906307	3.667072231582947	3.8459385303768783	4.0988353784570055	3.8980279333710515
mitosis	inter	interactor_ratio	P09651	Q12906	2.094129722847978	2.094129722847978	0.9401672712129608	0.01455608166892149	0.17686306829592754	-0.19265067307626488	-0.6679866106015658	-0.30174454024833736	0.686205541133581	0.18999608012669736	0.4780192823470226
mitosis	inter	interactor_abundance	Q9UNM6	O00232	-0.12026261835715026	0.12026261835715026		0.014559254178892202	0.10605571190893752	1.7778713909467045	1.8432043178237028	1.6512477156550425	1.4186069557907546	1.400521060312775	1.5484749674488345
mitosis	inter	complex_abundance	P48047	P62829	-0.30661422424135165	0.30661422424135165	0.6890930726280573	0.014561276663149561	0.0896723224723455	3.407205254404771	2.996947980169081	4.04870527123745	1.8829143527346317	1.129988940996027	2.1303226233347003
mitosis	inter	interactor_ratio	Q12905	Q14257	1.5650872004864531	1.5650872004864531	0.6379557125741668	0.014566409246335154	0.17686306829592754	1.8129866073473576e-16	0.6297025037420948	0.6210991667180723	1.7390585132451586	1.5992734593076992	2.6149174249061047
mitosis	inter	interactor_abundance	Q14684	Q14137	-6.215919976876163	6.215919976876163		0.014573879394425553	0.10605571190893752	-1.4473322715670056	-1.6219173335753485	-1.838030882035427	-2.192150746895414	-2.7862844051097246	-2.8278510524038953
mitosis	inter	complex_abundance	P09669	P14927	-6.076188103987292	6.076188103987292	0.8132013277963556	0.014589624118893191	0.08978230227011194	-0.018947115493791092	-0.2764880995650408	-0.6985903296363318	-1.1925909145053981	-2.0358081255378755	-1.6491902185564085
mitosis	inter	complex_abundance	P32969	P62269	0.444256508616862	0.444256508616862	0.9869733800068017	0.01461098170913859	0.0898251565234827	2.2939460837428127	2.4076910360215678	2.3366607723880892	2.8429404206575573	3.128824949310318	2.694475046229827
mitosis	inter	interactor_ratio	O75934	Q9BZJ0	19.625884594386275	19.625884594386275	0.6712906070387114	0.014619333770107596	0.17725424514464733	1.8129866073473576e-16	0.0	1.8129866073473576e-16	0.887295762276873	1.0071370297029931	0.3999935598791197
mitosis	inter	complex_abundance	Q13405	Q9P0M9	-0.6492771660451168	0.6492771660451168	0.7701044185657202	0.014620755722661721	0.0898251565234827	-0.6216540201548546	-0.24800826778173277	-0.9981607302730243	-1.4137573662319354	-1.6615898147634698	-1.645895650518084
mitosis	inter	interactor_abundance	P49917	Q13426	-0.907091583333178	0.907091583333178		0.014622720637497168	0.10605571190893752	-1.2937926121628462	-1.3940441699952386	-1.6320102910563834	-1.9239758406904262	-2.491810879134464	-2.345245804484973
mitosis	inter	complex_abundance	P62277	P62829	0.36819894824823535	0.36819894824823535	0.6716349298788691	0.014628068714221367	0.0898251565234827	1.9302853442829702	1.5652739905415305	2.353107016721379	0.8255906164357698	0.7266895827713591	1.1226744200455978
mitosis	inter	interactor_abundance	P62269	P62701	0.7753298951996728	0.7753298951996728		0.01463403608248235	0.10605571190893752	2.1384542794131836	2.357909630358691	2.4188311974942	2.802664569810274	3.1526185949021923	2.781352498764845
mitosis	inter	interactor_ratio	Q07955	Q15365	3.120771275164037	3.120771275164037	0.6652090555170567	0.014640895252484376	0.17726458749825497	-1.240596392888623	-1.2398077660148736	-1.4089648487982085	-0.7846754743196555	-0.13529437908991235	-0.07234226552365619
mitosis	inter	complex_abundance	Q96DV4	Q9NYK5	-0.1861676199504453	0.1861676199504453	0.9980859980359715	0.014655012635302568	0.0899034042038604	0.4637721260036985	0.5201043914336434	0.34142875149879615	0.12374596520805543	-0.21990445631368943	0.012080192388611879
mitosis	inter	interactor_abundance	Q9H9J2	Q96A35	-0.39610340140816264	0.39610340140816264		0.014658704399018414	0.10605571190893752	0.4873021499272231	0.43172753959644744	0.11266408813837507	-0.11653943202616542	-0.13104856657198635	-0.23913738945851942
mitosis	inter	interactor_abundance	Q9H2W6	Q9NP92	-0.2077247652609239	0.2077247652609239		0.014661093832920758	0.10605571190893752	-0.629248088149262	-0.6799985970605846	-0.8785944387879517	-1.005494061548472	-1.1602037113201018	-1.173199309500173
mitosis	inter	complex_abundance	Q8N983	Q96DV4	-0.4107541959038925	0.4107541959038925	0.9862369829362686	0.01466181685380714	0.0899034042038604	0.5474138120954148	0.5212853792484293	0.16919359060704722	-0.20663960572514403	-0.29339152076242236	-0.03527880458185649
mitosis	inter	interactor_ratio	P24539	P30049	-0.556165510650922	0.556165510650922	0.9051810177992703	0.01466190550463565	0.1772682360447474	-0.465257320615423	-0.49269178397053726	-0.257624525979195	-0.07502497457834667	-0.10989430481298969	0.03742398546574095
mitosis	inter	interactor_abundance	P35268	P84098	0.9065289305645668	0.9065289305645668		0.014663451232014672	0.10605571190893752	0.1781718307118474	0.3494882451510256	0.5661904709211959	0.8086332051683172	0.9895095271834531	0.8422535016532322
mitosis	inter	interactor_abundance	Q9H2W6	P82673	-0.20411895138145153	0.20411895138145153		0.014668743121719218	0.10605571190893752	-0.629248088149262	-0.6808787416508304	-0.8785944387879517	-1.005494061548472	-1.150296473377443	-1.173199309500173
mitosis	inter	interactor_abundance	Q9H2W6	Q9Y3D9	-0.20411895138145195	0.20411895138145195		0.014672197083447244	0.10605571190893752	-0.629248088149262	-0.6799985970605846	-0.8785944387879517	-1.005494061548472	-1.150296473377443	-1.173199309500173
mitosis	inter	interactor_abundance	Q9H2W6	Q9HD33	-0.20411895138145195	0.20411895138145195		0.014672197083447244	0.10605571190893752	-0.629248088149262	-0.6799985970605846	-0.8785944387879517	-1.005494061548472	-1.150296473377443	-1.173199309500173
mitosis	inter	interactor_abundance	Q9H2W6	Q9Y676	-0.20411895138145195	0.20411895138145195		0.014672197083447244	0.10605571190893752	-0.629248088149262	-0.6799985970605846	-0.8785944387879517	-1.005494061548472	-1.150296473377443	-1.173199309500173
mitosis	inter	interactor_abundance	Q9H2W6	Q9Y2Q9	-0.20411895138145195	0.20411895138145195		0.014672197083447244	0.10605571190893752	-0.629248088149262	-0.6799985970605846	-0.8785944387879517	-1.005494061548472	-1.150296473377443	-1.173199309500173
mitosis	inter	interactor_abundance	Q9H2W6	Q9NRX2	-0.20411895138145195	0.20411895138145195		0.014672197083447244	0.10605571190893752	-0.629248088149262	-0.6799985970605846	-0.8785944387879517	-1.005494061548472	-1.150296473377443	-1.173199309500173
mitosis	inter	interactor_abundance	Q9H2W6	Q9Y399	-0.20411895138145195	0.20411895138145195		0.014672197083447244	0.10605571190893752	-0.629248088149262	-0.6799985970605846	-0.8785944387879517	-1.005494061548472	-1.150296473377443	-1.173199309500173
mitosis	inter	interactor_abundance	Q9H2W6	Q9NYK5	-0.20411895138145195	0.20411895138145195		0.014672197083447244	0.10605571190893752	-0.629248088149262	-0.6799985970605846	-0.8785944387879517	-1.005494061548472	-1.150296473377443	-1.173199309500173
mitosis	inter	interactor_abundance	Q9H2W6	Q9P0M9	-0.20411895138145195	0.20411895138145195		0.014672197083447244	0.10605571190893752	-0.629248088149262	-0.6799985970605846	-0.8785944387879517	-1.005494061548472	-1.150296473377443	-1.173199309500173
mitosis	inter	interactor_abundance	Q9H2W6	Q9Y2R9	-0.20411895138145195	0.20411895138145195		0.014672197083447244	0.10605571190893752	-0.629248088149262	-0.6799985970605846	-0.8785944387879517	-1.005494061548472	-1.150296473377443	-1.173199309500173
mitosis	inter	interactor_abundance	Q9H2W6	Q92665	-0.20411895138145195	0.20411895138145195		0.014672197083447244	0.10605571190893752	-0.629248088149262	-0.6799985970605846	-0.8785944387879517	-1.005494061548472	-1.150296473377443	-1.173199309500173
mitosis	inter	interactor_abundance	Q9H2W6	Q9BYD6	-0.20411895138145195	0.20411895138145195		0.014672197083447244	0.10605571190893752	-0.629248088149262	-0.6799985970605846	-0.8785944387879517	-1.005494061548472	-1.150296473377443	-1.173199309500173
mitosis	inter	interactor_abundance	Q9H2W6	Q7Z2W9	-0.20411895138145195	0.20411895138145195		0.014672197083447244	0.10605571190893752	-0.629248088149262	-0.6799985970605846	-0.8785944387879517	-1.005494061548472	-1.150296473377443	-1.173199309500173
mitosis	inter	interactor_abundance	Q9H2W6	Q96GC5	-0.20411895138145195	0.20411895138145195		0.014672197083447244	0.10605571190893752	-0.629248088149262	-0.6799985970605846	-0.8785944387879517	-1.005494061548472	-1.150296473377443	-1.173199309500173
mitosis	inter	interactor_abundance	Q9H2W6	P52815	-0.20411895138145195	0.20411895138145195		0.014672197083447244	0.10605571190893752	-0.629248088149262	-0.6799985970605846	-0.8785944387879517	-1.005494061548472	-1.150296473377443	-1.173199309500173
mitosis	inter	interactor_abundance	Q9H2W6	P82914	-0.20411895138145195	0.20411895138145195		0.014672197083447244	0.10605571190893752	-0.629248088149262	-0.6799985970605846	-0.8785944387879517	-1.005494061548472	-1.150296473377443	-1.173199309500173
mitosis	inter	interactor_abundance	Q9H2W6	P82663	-0.20411895138145195	0.20411895138145195		0.014672197083447244	0.10605571190893752	-0.629248088149262	-0.6799985970605846	-0.8785944387879517	-1.005494061548472	-1.150296473377443	-1.173199309500173
mitosis	inter	interactor_abundance	Q9H2W6	Q8N983	-0.20411895138145195	0.20411895138145195		0.014672197083447244	0.10605571190893752	-0.629248088149262	-0.6799985970605846	-0.8785944387879517	-1.005494061548472	-1.150296473377443	-1.173199309500173
mitosis	inter	interactor_abundance	Q9H2W6	Q96DV4	-0.20411895138145195	0.20411895138145195		0.014672197083447244	0.10605571190893752	-0.629248088149262	-0.6799985970605846	-0.8785944387879517	-1.005494061548472	-1.150296473377443	-1.173199309500173
mitosis	inter	interactor_abundance	Q9H2W6	Q8N5N7	-0.20411895138145195	0.20411895138145195		0.014672197083447244	0.10605571190893752	-0.629248088149262	-0.6799985970605846	-0.8785944387879517	-1.005494061548472	-1.150296473377443	-1.173199309500173
mitosis	inter	interactor_abundance	Q9H2W6	Q9BYC9	-0.20411895138145195	0.20411895138145195		0.014672197083447244	0.10605571190893752	-0.629248088149262	-0.6799985970605846	-0.8785944387879517	-1.005494061548472	-1.150296473377443	-1.173199309500173
mitosis	inter	interactor_abundance	Q9H2W6	Q9BYN8	-0.20411895138145195	0.20411895138145195		0.014672197083447244	0.10605571190893752	-0.629248088149262	-0.6799985970605846	-0.8785944387879517	-1.005494061548472	-1.150296473377443	-1.173199309500173
mitosis	inter	interactor_abundance	Q9H2W6	Q14197	-0.20411895138145195	0.20411895138145195		0.014672197083447244	0.10605571190893752	-0.629248088149262	-0.6799985970605846	-0.8785944387879517	-1.005494061548472	-1.150296473377443	-1.173199309500173
mitosis	inter	interactor_abundance	Q9H2W6	Q9BZE1	-0.20411895138145195	0.20411895138145195		0.014672197083447244	0.10605571190893752	-0.629248088149262	-0.6799985970605846	-0.8785944387879517	-1.005494061548472	-1.150296473377443	-1.173199309500173
mitosis	inter	interactor_abundance	Q9H2W6	Q9BYD3	-0.20411895138145195	0.20411895138145195		0.014672197083447244	0.10605571190893752	-0.629248088149262	-0.6799985970605846	-0.8785944387879517	-1.005494061548472	-1.150296473377443	-1.173199309500173
mitosis	inter	interactor_abundance	Q9H2W6	Q13405	-0.20411895138145195	0.20411895138145195		0.014672197083447244	0.10605571190893752	-0.629248088149262	-0.6799985970605846	-0.8785944387879517	-1.005494061548472	-1.150296473377443	-1.173199309500173
mitosis	inter	interactor_abundance	Q9H2W6	Q9H9J2	-0.20411895138145195	0.20411895138145195		0.014672197083447244	0.10605571190893752	-0.629248088149262	-0.6799985970605846	-0.8785944387879517	-1.005494061548472	-1.150296473377443	-1.173199309500173
mitosis	inter	interactor_abundance	Q9H2W6	Q96EL3	-0.20411895138145195	0.20411895138145195		0.014672197083447244	0.10605571190893752	-0.629248088149262	-0.6799985970605846	-0.8785944387879517	-1.005494061548472	-1.150296473377443	-1.173199309500173
mitosis	inter	interactor_abundance	Q9H2W6	P82650	-0.20411895138145195	0.20411895138145195		0.014672197083447244	0.10605571190893752	-0.629248088149262	-0.6799985970605846	-0.8785944387879517	-1.005494061548472	-1.150296473377443	-1.173199309500173
mitosis	inter	interactor_abundance	Q9H2W6	Q9BYD1	-0.20411895138145195	0.20411895138145195		0.014672197083447244	0.10605571190893752	-0.629248088149262	-0.6799985970605846	-0.8785944387879517	-1.005494061548472	-1.150296473377443	-1.173199309500173
mitosis	inter	interactor_abundance	Q9H2W6	P51398	-0.20411895138145195	0.20411895138145195		0.014672197083447244	0.10605571190893752	-0.629248088149262	-0.6799985970605846	-0.8785944387879517	-1.005494061548472	-1.150296473377443	-1.173199309500173
mitosis	inter	interactor_abundance	Q9H2W6	P49406	-0.20411895138145195	0.20411895138145195		0.014672197083447244	0.10605571190893752	-0.629248088149262	-0.6799985970605846	-0.8785944387879517	-1.005494061548472	-1.150296473377443	-1.173199309500173
mitosis	inter	interactor_abundance	Q9H2W6	Q13084	-0.20411895138145195	0.20411895138145195		0.014672197083447244	0.10605571190893752	-0.629248088149262	-0.6799985970605846	-0.8785944387879517	-1.005494061548472	-1.150296473377443	-1.173199309500173
mitosis	inter	interactor_abundance	Q9H2W6	Q9BQ48	-0.20411895138145195	0.20411895138145195		0.014672197083447244	0.10605571190893752	-0.629248088149262	-0.6799985970605846	-0.8785944387879517	-1.005494061548472	-1.150296473377443	-1.173199309500173
mitosis	inter	interactor_abundance	Q9H2W6	P82932	-0.20411895138145195	0.20411895138145195		0.014672197083447244	0.10605571190893752	-0.629248088149262	-0.6799985970605846	-0.8785944387879517	-1.005494061548472	-1.150296473377443	-1.173199309500173
mitosis	inter	interactor_abundance	Q9H2W6	Q9H0U6	-0.20411895138145195	0.20411895138145195		0.014672197083447244	0.10605571190893752	-0.629248088149262	-0.6799985970605846	-0.8785944387879517	-1.005494061548472	-1.150296473377443	-1.173199309500173
mitosis	inter	interactor_abundance	O94906	Q99459	2.6238646339079272	2.6238646339079272		0.014678960452509026	0.10605571190893752	-2.5403583345242366	-1.211860162718072	-1.363781643722009	0.23471001138515937	-0.05311100781445904	-0.0015938244251498396
mitosis	inter	interactor_abundance	Q99459	P17844	8.094791901832243	8.094791901832243		0.014685360452347503	0.10605571190893752	-1.4709436481433296	-1.829209118524143	-2.508559733045973	0.03144411622475706	-0.7007060002940804	-0.5103327065167675
mitosis	inter	interactor_abundance	Q9H2W6	P82933	-0.19377186758616002	0.19377186758616002		0.014687972718229607	0.10605571190893752	-0.629248088149262	-0.6968890436215842	-0.8785944387879517	-1.005494061548472	-1.150296473377443	-1.173199309500173
mitosis	inter	interactor_abundance	Q9BVP2	P46087	1.1152717551544702	1.1152717551544702		0.01470232407497785	0.10611458185650118	-0.9275305811856336	-1.2145865457323126	-1.1741999187718117	-0.5790311545437423	-0.32810250697321963	-0.6888062888756943
mitosis	inter	interactor_abundance	Q13200	O75832	0.014660786763666125	0.014660786763666125		0.014711759928703537	0.10613281112169173	1.2923604192989677	1.3394232121797336	1.2724387122165737	1.1543945709699945	0.9966700547588183	1.1170713663800214
mitosis	inter	interactor_ratio	P62995	Q13838	19.69186311951745	19.69186311951745	0.6004747441826419	0.014722011230281114	0.1776545333938431	0.0	0.0	0.0	1.095288293683902	1.273745639270295	0.5031415587182876
mitosis	inter	interactor_abundance	Q9P2I0	Q10570	7.658052951225177	7.658052951225177		0.014722385482396579	0.10613281112169173	-2.5403583345242366	-1.8859805952444146	-1.9491598963185948	-0.9608531216048447	-1.12109217178334	-1.357311034170786
mitosis	inter	interactor_abundance	P54920	Q13190	-0.4353543587601038	0.4353543587601038		0.01472344780455712	0.10613281112169173	0.281110811468031	0.5976020675945403	0.3578287747629649	0.037947584894761834	-0.23882182489523426	-0.09648659742148055
mitosis	inter	complex_abundance	O60783	Q9BQ48	-0.10268284593399252	0.10268284593399252	0.9134927132808586	0.014725246087764474	0.09014873100884367	-1.5335441800120402	-1.8185377498039161	-2.0581712863943364	-2.3493697797773176	-2.642742949052477	-2.6154974034344756
mitosis	inter	complex_abundance	Q86VX2	Q9P000	-0.29157869121849206	0.29157869121849206	0.893022989869236	0.014730535290400602	0.09014873100884367	-1.307785772768636	-1.0880127196083489	-1.4452774809982571	-1.7617802967644405	-1.9645079182691798	-1.712156570710008
mitosis	inter	interactor_ratio	P42696	Q9NW13	-16.09142914319383	16.09142914319383	0.8886555021475423	0.014735364335236985	0.1776545333938431	1.2665527029441037	1.5027894537284752	1.2337893682447332	1.6824737015533502	2.021695837375452	1.9804393839357028
mitosis	inter	interactor_abundance	Q6UN15	Q92797	8.004075339440764	8.004075339440764		0.0147508066463817	0.10628527347897926	-2.5403583345242366	-2.0184043501097584	-2.3305245087958246	-1.3107659037924793	-1.6607232546510773	-1.6124692540984937
mitosis	inter	complex_abundance	Q9H2W6	Q9Y399	-0.20411895138145195	0.20411895138145195	0.991660996294052	0.014757307355394338	0.09014873100884367	-0.7591283181896595	-0.7009143600081668	-0.9836182557870803	-1.1579666021431745	-1.2141865583365115	-1.35425740791064
mitosis	inter	interactor_ratio	P52815	P62269	-0.058866193636669256	0.058866193636669256	0.9688416121520094	0.014758850915369316	0.17767618346953945	-0.20072636461568888	-0.4169950923651012	-0.4757654791050565	-0.8329018696214355	-1.2455454014165095	-0.8989240735229203
mitosis	inter	complex_abundance	Q7Z2W9	Q96EY7	-0.2877572770293996	0.2877572770293996	0.9884346455503187	0.014760212791691442	0.09014873100884367	-0.43404669415437913	-0.23743819733840194	-0.5977020707361702	-0.8184994506822931	-0.9010651730178831	-0.8664583241592453
mitosis	inter	interactor_abundance	P09651	P52272	2.040739245966999	2.040739245966999		0.01476418936640577	0.1063369465514795	0.5682360333599774	-0.4241622936328714	0.47344212677843994	2.1754581007697293	1.3891513923777303	1.8594078480277934
mitosis	inter	complex_abundance	P08729	Q6KB66	1.6542894448052499	1.6542894448052499	0.9643600834013291	0.014764907170263738	0.09014873100884367	0.483140538203172	0.4652134576960349	0.5333957400227274	1.8320831321961684	1.2811949597112675	2.417015021652332
mitosis	inter	interactor_abundance	O75934	Q6UN15	3.1503994865579554	3.1503994865579554		0.014772120850023046	0.10634933093035936	-2.5403583345242366	-2.602907686936397	-1.5375699868086938	-0.3076842381346026	-0.923172498797978	-0.6632275404406699
mitosis	inter	interactor_ratio	P09651	Q02878	2.0104924601122325	2.0104924601122325	0.9143091769987217	0.014778673204475712	0.17767618346953945	-2.13869853270183	-2.5060684533231767	-1.5686452966417916	-0.6180520500443639	-1.0791539148799445	-0.7606146454177802
mitosis	inter	complex_abundance	Q8N983	Q9NP92	-0.38109706303303853	0.38109706303303853	0.9742879826150362	0.014780406281133657	0.09014873100884367	-0.48098838723724474	-0.597871028114286	-0.7842958502418064	-1.2804814414974333	-1.3056489493240602	-0.9759974976235379
mitosis	inter	interactor_abundance	P09651	Q13151	2.140767974005256	2.140767974005256		0.014789027585019647	0.10635646274438217	0.5293124543757286	-0.5113672508945765	0.4192854155437056	2.2204938181378053	1.3708147107764435	1.9504151433988428
mitosis	inter	interactor_abundance	Q8NBX0	Q15738	-0.31161272034858073	0.31161272034858073		0.014790489708018257	0.10635646274438217	1.054791538528324	1.103843393666196	0.8186200364520824	0.6767726652720455	0.5296603163898049	0.5286577770407086
mitosis	inter	complex_abundance	P53618	P61923	-0.16989021530656703	0.16989021530656703	0.997478543313784	0.014791711364977395	0.09014873100884367	2.6871749396397	2.8339448711496713	2.7582914703523627	2.23596482114123	2.045708594353287	2.454047595495765
mitosis	inter	complex_abundance	P14635	P33552	3.530693472213241	3.530693472213241	0.7220255061244372	0.01479460537239751	0.09014873100884367	-2.6614432240529378	-3.681067352470635	-2.785459627375514	-0.4633587035895444	-1.7227590620049207	-0.9307356165797313
mitosis	inter	complex_abundance	P48444	P61923	-0.22844402503897854	0.22844402503897854	0.9942190080670829	0.014796608302269318	0.09014873100884367	2.3334856964686455	2.5166467175413976	2.4662262365653453	1.8680624535052868	1.799897185098779	2.153751678687865
mitosis	inter	interactor_abundance	Q13405	P09001	-0.7488501628791466	0.7488501628791466		0.01480474347474101	0.10635646274438217	-0.529775563366949	-0.0271062244029644	-0.2065139435519273	-0.899284149308767	-0.8532689652784655	-0.8363631781611404
mitosis	inter	interactor_abundance	Q13131	P54619	-1.7887976474416576	1.7887976474416576		0.01481129132763218	0.10635646274438217	-0.8985507892808001	-1.0318612152855582	-1.4039032027295317	-1.8810331938474647	-2.6855017198590327	-2.19737924821607
mitosis	inter	interactor_ratio	Q07065	Q86UP2	0.5696849670471413	0.5696849670471413	0.9647299487760757	0.014811579626707401	0.17782204993634693	0.10226032788555375	0.16126832849736586	0.3970386891690978	0.6824450125638285	0.5430230050153343	0.6856355999019125
mitosis	inter	interactor_abundance	Q9BYC9	Q9Y2Q9	-0.27926887172139697	0.27926887172139697		0.014812649453378	0.10635646274438217	-0.7730845934921183	-0.5622455939359587	-0.9363990665900797	-1.1580963968527254	-1.241633743543884	-1.3077165650895801
mitosis	inter	interactor_abundance	P62269	P62244	0.780873962928224	0.780873962928224		0.014827284425037496	0.10635646274438217	2.10727737439232	2.341789153743824	2.408779347847102	2.792612752099845	3.121462696768025	2.7585167520548644
mitosis	inter	interactor_abundance	P35268	P23396	0.8701124023682425	0.8701124023682425		0.014827497686816848	0.10635646274438217	0.3132833667200902	0.3787608427861955	0.6482018796329239	0.8150678462705422	1.0151493074119295	1.0178973752048592
mitosis	inter	interactor_abundance	Q9H0R6	O43716	-0.4900584976438284	0.4900584976438284		0.014827507479183032	0.10635646274438217	-1.5436181397462414	-1.639632691829227	-1.9373174195880591	-2.1663760097100573	-2.5403230488701856	-2.3935911342178233
mitosis	inter	interactor_abundance	Q9H2W6	Q6P1L8	-0.22659226558092793	0.22659226558092793		0.014829023164184591	0.10635646274438217	-0.6664487106591398	-0.685021473606714	-0.8919882026978203	-1.0211718883394063	-1.236702232074627	-1.173199309500173
mitosis	inter	complex_abundance	O95639	Q6UN15	17.806819452181372	17.806819452181372	0.9280768061768293	0.014845937217029401	0.09024336091715261	-3.592609209971702	-3.681067352470635	-4.17774632154091	-2.166962578234742	-2.845577073103717	-2.8535860919210534
mitosis	inter	complex_abundance	Q92621	Q9BTX1	1.2528356851051805	1.2528356851051805	0.8505733500203226	0.014855143366928293	0.09024336091715261	-1.4538860888189775	-0.9233261937515395	-1.5837510936742643	-0.35471640965240825	-0.44674288688298863	-0.5648129110233496
mitosis	inter	complex_abundance	Q96EL3	Q9NP92	-0.2055645599382864	0.2055645599382864	0.9858441998975922	0.014855363593117805	0.09024336091715261	-0.6038874774657531	-0.5258318335335719	-0.7088341409626044	-0.9125065654658009	-1.236608752200641	-1.0266175626963145
mitosis	inter	complex_abundance	O75947	P24539	-0.47344599219634836	0.47344599219634836	0.9956507341935005	0.014857780329999286	0.09024336091715261	2.665770207606397	2.8582578644148042	3.027547470387994	1.7846544108781948	1.5178141398205212	2.2659036800597394
mitosis	inter	complex_abundance	P51809	Q12846	-0.004367387858235076	0.004367387858235076	0.9825058048532168	0.014864852674437521	0.09024336091715261	-0.7692938273174575	-0.5396379928223678	-0.7836213933095918	-1.1547867432108703	-1.376736459409563	-1.0630541938304874
mitosis	inter	interactor_abundance	Q9BYC9	P09001	-0.3138464071818664	0.3138464071818664		0.01487600659051112	0.10664875746631088	-0.8188579646270642	-0.5622455939359587	-0.9779359038822664	-1.3043693271948416	-1.241633743543884	-1.3605009685045328
mitosis	inter	complex_abundance	Q8N766	Q9P0I2	-0.5997539540362697	0.5997539540362697	0.9901760805045344	0.014882218021287733	0.09028475284353153	0.22877129861239764	0.9646679305329241	0.42766061621250234	-0.6338976886730497	-0.4938987931742591	-0.2626837402660167
mitosis	inter	interactor_abundance	P06493	P05455	1.1356549380158363	1.1356549380158363		0.014885537951712978	0.10665688524306391	0.261991792252026	0.7902399300655478	0.3767780175821799	1.1511658459178735	1.0924524113655973	1.3039712809351225
mitosis	inter	interactor_abundance	Q7Z2W9	Q9BYC9	-0.4110405512444631	0.4110405512444631		0.014894437882373266	0.10665688524306391	-0.18539500616540144	0.15303067409417023	-0.0065805440292139115	-0.6668494132107673	-0.46814392410017497	-0.42085039652899525
mitosis	inter	interactor_abundance	Q7Z2W9	Q9NP92	-0.2532705690084049	0.2532705690084049		0.014896235679236312	0.10665688524306391	-0.3065978606242091	-0.047302517985038095	-0.16370642693262719	-0.6752637730285703	-0.5327686938442416	-0.47890723248694583
mitosis	inter	interactor_abundance	Q96EL2	Q8IXM3	0.11585641639116191	0.11585641639116191		0.014902060134428088	0.10665688524306391	-1.4939314583731604	-1.396828624527265	-1.3200824156526694	-1.8415198004874986	-1.7431893343857656	-1.6218473498127917
mitosis	inter	interactor_abundance	Q96EL2	Q8TCC3	0.10900554195721773	0.10900554195721773		0.014929899389879101	0.10681148247167999	-1.5007433369029968	-1.396828624527265	-1.3109666140105594	-1.8415198004874986	-1.7580822504591493	-1.6277018403937895
mitosis	inter	complex_abundance	O60783	Q9H2W6	-0.1009662774765327	0.1009662774765327	0.9825937361986079	0.014930164900205614	0.09051148126470258	-1.2600262882878352	-1.594240189043928	-1.7461606492129227	-2.2001377178518733	-2.3317135385032377	-2.0666769625621626
mitosis	inter	complex_abundance	O43716	Q9H0R6	-0.5696911012100778	0.5696911012100778	0.9997641210709531	0.014949417907853157	0.09056406036179973	-2.091458060587377	-2.156495888847515	-2.643124863084346	-2.9428072015958477	-3.429708302588906	-3.315856433602443
mitosis	inter	interactor_ratio	O75832	Q13200	0.3870450504839589	0.3870450504839589	0.981384093705352	0.014954234123008945	0.17922484443976408	-1.1941407168953313	-1.374715298670492	-1.2517511640578292	-1.0747591938596814	-1.013904459799247	-0.9577057154862109
mitosis	inter	interactor_abundance	P20674	P55769	-0.594796881774351	0.594796881774351		0.014966275857983836	0.10701782781851343	1.4755884490000106	1.1096398954005116	1.340996631945045	0.8153840264738109	0.29565524841925916	0.5546450010504911
mitosis	inter	interactor_ratio	Q9NX20	Q9NZE8	19.825461060499418	19.825461060499418	0.9186130251083598	0.0149702995063588	0.17922484443976408	-0.6559177015341051	-0.6720678748813291	-0.7627486332807293	0.3044374501463521	0.5237530578068823	-0.21195525758982373
mitosis	inter	interactor_abundance	Q96EL2	Q9BQ48	0.11639557645911458	0.11639557645911458		0.01497124402017171	0.10701782781851343	-1.5007433369029968	-1.389187531860821	-1.3109666140105594	-1.8350463141080942	-1.736370719957209	-1.6277018403937895
mitosis	inter	interactor_abundance	Q9P0I2	O43402	-0.8241073600460008	0.8241073600460008		0.014999395120039925	0.10713806399175267	-0.516933489254009	0.053246077304898096	-0.3486061893754838	-1.3230727268075888	-1.1489955562721448	-0.9010500999882228
mitosis	inter	interactor_abundance	P35268	P27635	0.9040635751945002	0.9040635751945002		0.015004162225392484	0.10713806399175267	0.05634670538605495	0.24421954672573307	0.4580424737734445	0.6696575270752636	0.8185089869652039	0.8163373555414182
mitosis	inter	interactor_abundance	P35998	O75832	-0.13056164696110495	0.13056164696110495		0.015006838636227973	0.10713806399175267	1.655613923775125	1.7049555606076974	1.4488714980675763	1.3197586980413643	1.2275987578621788	1.2326268993825655
mitosis	inter	complex_abundance	Q7Z2W9	Q8TAE8	-0.28341881019196413	0.28341881019196413	0.9986538707029226	0.015020295919307801	0.09092908986511652	-0.509714630936107	-0.32154002373643414	-0.589020889182252	-0.8193335271609743	-1.1982913489286877	-1.1137892050570068
mitosis	inter	interactor_abundance	P62829	P62273	-7.480648856348399	7.480648856348399		0.015020793165503338	0.10715600879145015	1.0145916359009022	0.5043316938369837	1.7979621948325923	-0.6513722560403513	-0.771503531948363	-0.2542341201909824
mitosis	inter	interactor_abundance	Q96GM5	Q8TAQ2	7.874601720022626	7.874601720022626		0.015021870391324786	0.10715600879145015	-2.5403583345242366	-1.8808501537691436	-1.6959428375198533	-0.5140154603948734	-1.0946555350170337	-0.7474377123866459
mitosis	inter	interactor_abundance	Q9H9J2	Q9NP92	-0.37200895085864677	0.37200895085864677		0.015044729522471788	0.10727437293824114	0.4909677124331096	0.3741206260779627	0.11491501672323719	-0.09993978061086592	-0.13352479527662156	-0.23178399427915009
mitosis	inter	complex_abundance	P82663	Q9BYD6	0.016829652613097018	0.016829652613097018	0.9919806612547483	0.015065676613735613	0.09113935817213911	-0.5752702957713287	-0.35868633493132235	-0.5991189377972859	-0.9059629433916693	-0.8810661517658678	-0.7853592214811801
mitosis	inter	interactor_abundance	Q96DI7	O43172	1.892736719135395	1.892736719135395		0.015067266544688698	0.10739034273316841	-1.9461286766877952	-1.411110160268009	-1.2844776124399966	-0.8227075206774342	-0.41154783822476854	-0.45151136914620627
mitosis	inter	interactor_abundance	Q9BYD3	Q8TCC3	-0.18760837833492527	0.18760837833492527		0.015074469567170002	0.10739697003327109	0.46621602448104316	0.5504955529402077	0.3507012519779497	0.2102696361973109	0.03859458425145976	0.16821084895065935
mitosis	inter	interactor_ratio	Q6UN15	Q9P2I0	8.007645068140429	8.007645068140429	0.998994402120205	0.015100829020357177	0.18053505085790145	0.0	-0.07533668452156263	-0.09181873365527872	-0.28291130334020714	-0.4233966041354768	-0.23483458197998552
mitosis	inter	interactor_abundance	Q8TDN6	Q9H7B2	18.14295765940147	18.14295765940147		0.015110876907849336	0.10761156932711341	-2.5403583345242366	-2.602907686936397	-2.9541127540387326	-2.1697566054914335	-2.0354908029618666	-2.1996599038824436
mitosis	inter	interactor_abundance	Q96A35	Q9Y3D3	-0.019035419641772782	0.019035419641772782		0.015117600198863537	0.10761468415989345	-0.8551111947308973	-1.016507041905627	-1.046039904325967	-1.184973467239734	-1.3067287903471252	-1.2839698757517308
mitosis	inter	interactor_abundance	P22695	O75439	-1.1492388121228465	1.1492388121228465		0.01512426407859061	0.10761737365979686	1.1983676556008223	1.3744070111010653	0.5858353595026827	-0.04526529572408109	0.007036615241346719	0.1687931013766105
mitosis	inter	complex_abundance	P82912	Q9BQ48	-0.08915161945420076	0.08915161945420076	0.9316918248143803	0.015131061017067578	0.09147025586588874	-1.4400567288527302	-1.8756427012216914	-1.631000701233385	-2.319960561698681	-2.1168716974887896	-2.2107462464780467
mitosis	inter	interactor_ratio	P30050	P62829	0.22392847442396535	0.22392847442396535	0.6736116609443008	0.01514649833891717	0.1807308493118951	1.3458232027494323	1.3250107024943665	0.4946245462506439	2.294654949077324	2.1966054485844357	2.144273746502533
mitosis	inter	interactor_abundance	Q9BV38	Q9NXF1	3.1373584090253197	3.1373584090253197		0.015148920743567303	0.10774803619853436	-2.5403583345242366	-1.477135722365378	-2.1429687300153866	-0.436754265266333	-0.4176184566281359	-0.9517417048449589
mitosis	inter	interactor_ratio	Q9UJX6	Q9UM13	18.74411060650222	18.74411060650222	0.9715119805386202	0.015159433388544473	0.1807308493118951	-0.6559177015341051	-0.6720678748813291	-0.7627486332807293	-0.44342905644742436	-0.113246641368327	-0.29748412431855303
mitosis	inter	interactor_abundance	Q9BYC9	Q8N983	-0.3109103672620453	0.3109103672620453		0.01517390544455183	0.10788092242970405	-0.7152230746192856	-0.5097467085369627	-0.912197678065751	-1.1393178480981638	-1.2227020502337576	-1.2748601241390276
mitosis	inter	complex_abundance	Q8N5N7	Q9Y3D3	-0.01584029909194083	0.01584029909194083	0.9041753212423009	0.015184011465696869	0.09171281140652347	-0.9023180232869515	-0.9763726024710692	-0.9311326765283285	-1.22749783667572	-1.6522369401240011	-1.4521094470892038
mitosis	inter	complex_abundance	Q8WUM0	Q92621	1.3511980887082171	1.3511980887082171	0.9979881466414757	0.015192612917575968	0.09171281140652347	-1.9189282420042197	-0.8604184136888523	-1.2254376403351934	-0.18168680830376577	0.026227482044473463	0.04654527641601706
mitosis	inter	interactor_ratio	Q9UJX5	Q9UM13	18.23132537943366	18.23132537943366	0.9995739654362187	0.01520500128432616	0.1808957714885618	-0.6559177015341051	-0.6720678748813291	-0.7627486332807293	-0.5641386262599687	-0.4570079899238794	-0.43465296767050016
mitosis	inter	interactor_abundance	Q9H2W6	P82675	-0.2025431822557653	0.2025431822557653		0.01520524210905168	0.10791117622859912	-0.629248088149262	-0.6799985970605846	-0.8814080124828091	-1.005494061548472	-1.150296473377443	-1.173199309500173
mitosis	inter	interactor_abundance	Q9H2W6	Q9Y3B7	-0.2025431822557653	0.2025431822557653		0.01520524210905168	0.10791117622859912	-0.629248088149262	-0.6799985970605846	-0.8814080124828091	-1.005494061548472	-1.150296473377443	-1.173199309500173
mitosis	inter	complex_abundance	P49406	Q13405	-0.19510530044114302	0.19510530044114302	0.9838211426148099	0.015207232029247716	0.09173636798475016	-0.3377138534544553	0.06414032496412682	-0.24744789064913633	-0.6394315286959832	-0.9486600591932256	-0.7778043053469915
mitosis	inter	interactor_abundance	Q9NP92	Q9NQ50	-0.04907673678289187	0.04907673678289187		0.015208824250047425	0.10791117622859912	-1.022677457031903	-1.0681249890972193	-1.1152939782165006	-1.3092565197685322	-1.5654749802629802	-1.3523627597307457
mitosis	inter	interactor_abundance	Q13247	P17844	7.862653937287834	7.862653937287834		0.015209676883154773	0.10791117622859912	-1.9824953379196544	-1.6885298529474442	-1.5651831433844945	-0.006547279006062562	-1.0010239578217912	-0.15506408982656536
mitosis	inter	interactor_abundance	Q13247	P11940	7.862653937287834	7.862653937287834		0.015209676883154773	0.10791117622859912	-1.9824953379196544	-1.6885298529474442	-1.5651831433844945	-0.006547279006062562	-1.0010239578217912	-0.15506408982656536
mitosis	inter	interactor_ratio	P51809	Q86Y82	-0.004934455426547732	0.004934455426547732	0.9834863874790608	0.015215532181280899	0.1808957714885618	-0.32172423490380525	-0.19892534830602393	-0.2152399048567296	-0.10051903187980352	-0.023224642844077555	-0.06811434864770835
mitosis	inter	complex_abundance	Q13098	Q9UBW8	-0.1763388851115192	0.1763388851115192	0.9953797629362043	0.015227843151615707	0.09174624097464287	1.4408296966120178	1.6929511745660701	1.2851698259634028	0.9547565578164505	0.9166888837769235	1.035384885033758
mitosis	inter	complex_abundance	Q13084	Q9NYK5	-0.05457392636474856	0.05457392636474856	0.9921121646198783	0.01523396259934238	0.09174624097464287	-0.3613606558155325	-0.13887502806494753	-0.5204773617763985	-0.7598955960608808	-0.8000958459728768	-0.8431211690492583
mitosis	inter	complex_abundance	Q9H2W6	Q9Y3D3	-0.09135990976825699	0.09135990976825699	0.9082191548409866	0.015241022741348384	0.09174624097464287	-1.5973907987478089	-1.688690900466059	-1.815029772616793	-2.0662383231300607	-2.5543045273878597	-2.399448384407695
mitosis	inter	interactor_ratio	P32969	P62829	0.444256508616862	0.444256508616862	0.669148895079729	0.015247830918452124	0.1810283393369628	0.2691449562609943	0.5372688149216223	-0.3743571206930249	1.3844897136920777	1.4953257546210927	1.120842087181855
mitosis	inter	complex_abundance	P22626	P62318	2.9780423793865807	2.9780423793865807	0.7879159736395094	0.015254221642728273	0.09174685245214603	0.72277713008145	1.0180454155640584	0.6332353357203881	3.730794131806639	2.149711269946794	4.20388456816985
mitosis	inter	interactor_abundance	Q9UBI1	Q86VX2	-0.15453947504198304	0.15453947504198304		0.015260618617502636	0.10822198650450918	-1.1149391713128765	-1.152839843422649	-0.9783469049897215	-1.5125903178780875	-1.5984999809397515	-1.3222807844036002
mitosis	inter	complex_abundance	O14949	P56556	-1.0933545564830456	1.0933545564830456	0.5419304167148877	0.015264095359260698	0.09174685245214603	-0.9307685378068169	-1.5525948129604665	-1.406769709848992	-2.3832268532858216	-3.5321381309867412	-2.722116755767118
mitosis	inter	interactor_abundance	Q9Y3E5	P11441	-0.20041901618217017	0.20041901618217017		0.01526612718506949	0.10822198650450918	0.6008195917557306	0.6244983512262313	0.44936192954751114	0.2727169146672931	0.16543800370729816	0.3349751520066444
mitosis	inter	interactor_abundance	Q9H2W6	Q8TAE8	-0.20837506466569486	0.20837506466569486		0.015285885731176287	0.10831720352555382	-0.629248088149262	-0.6799985970605846	-0.8814080124828091	-1.005494061548472	-1.158092382868081	-1.179485899226369
mitosis	inter	complex_abundance	Q16540	Q9H9J2	0.14786778637649345	0.14786778637649345	0.9721436421753782	0.015287159878009207	0.09174685245214603	-0.29300027602872875	-0.5293689361575638	-0.6457776568032181	-0.9199820316886573	-1.2547349354360309	-1.0355051935381707
mitosis	inter	interactor_ratio	P35268	P36578	0.8911782385015904	0.8911782385015904	0.9730349037401075	0.015289267825559236	0.18126888169915106	-1.3817172803255755	-1.1602159156376384	-1.1797253429057484	-0.87878415185559	-0.7840079831578372	-0.9716830626252049
mitosis	inter	complex_abundance	P52272	Q07955	0.7892621128719526	0.7892621128719526	0.683345398553307	0.015294076257498249	0.09174685245214603	0.21937559273923674	-0.672091865980978	-1.1402411893080775	1.0051013614077344	1.1120137514008637	1.2010266355183874
mitosis	inter	complex_abundance	O75489	P08574	-0.29034607226879156	0.29034607226879156	0.9723284729801448	0.015294714772104251	0.09174685245214603	2.2349539299948793	1.8508586264839844	1.7976972856584676	1.2637281339716226	0.5156560321445753	0.9657520201528197
mitosis	inter	interactor_abundance	Q9P0I2	Q8NBM4	-0.75877264538286	0.75877264538286		0.015306920532310435	0.10840711689337204	-0.516933489254009	0.053246077304898096	-0.3179089900546863	-1.2596127891037272	-1.0720295017029815	-0.8819226748736632
mitosis	inter	interactor_abundance	Q9H2W6	Q9BQC6	-0.2035366319758032	0.2035366319758032		0.015313364574832755	0.10840711689337204	-0.629248088149262	-0.685021473606714	-0.8814080124828091	-1.005494061548472	-1.150296473377443	-1.179485899226369
mitosis	inter	complex_abundance	Q9HD33	Q9P0M9	-0.12788306171167907	0.12788306171167907	0.768207027584468	0.015317501249302045	0.0918191951638834	-0.45390447188657945	-0.6184102999046529	-1.0053358151527148	-1.3160575709279763	-1.6549587464270306	-1.4366430675248332
mitosis	inter	interactor_abundance	Q8NBX0	O95573	-0.29202830657691276	0.29202830657691276		0.015317571014314657	0.10840711689337204	1.0161168863638064	1.0909479590935587	0.807135776549874	0.6710984647815953	0.5265797065602476	0.5261335494848921
mitosis	inter	interactor_abundance	P49406	Q9NQ50	-0.2663277305236571	0.2663277305236571		0.015326580276581521	0.10842605551036183	-0.00693650608785064	0.10636667012835195	-0.19432325814991125	-0.3615114780757649	-0.4935344677109903	-0.4075795310488
mitosis	inter	interactor_abundance	Q9HBM1	Q9H081	18.057301250451136	18.057301250451136		0.015351217873074101	0.10851551243015083	-2.5403583345242366	-2.602907686936397	-2.9541127540387326	-1.8736230521698198	-2.1969770745004538	-2.080928764850126
mitosis	inter	interactor_abundance	Q8TDN6	Q9BYG3	18.213090323616353	18.213090323616353		0.015356739953974529	0.10851551243015083	-2.5403583345242366	-2.602907686936397	-2.9541127540387326	-2.1901144426992643	-1.9510501394038662	-2.148897706219925
mitosis	inter	interactor_abundance	Q9NZE8	Q6P1L8	18.014702703840918	18.014702703840918		0.015358241040785947	0.10851551243015083	-2.074193894470292	-2.1252652268540646	-2.412022963347614	-1.4786313159955033	-1.7312224695875427	-1.7441675976601987
mitosis	inter	interactor_abundance	Q9H9J2	P51398	-0.39823432698868766	0.39823432698868766		0.015365622965382646	0.10852288166969921	0.5195545391475499	0.4604270699300239	0.15052424470835304	-0.07290383951035577	-0.08609799517412987	-0.22577926345623628
mitosis	inter	interactor_abundance	Q9H9J2	Q16540	-0.3852387977448665	0.3852387977448665		0.015405410606363539	0.10875105699790272	0.4873021499272231	0.41167319725060053	0.11199280042533423	-0.11653943202616542	-0.1148060388859868	-0.23913738945851942
mitosis	inter	interactor_abundance	Q96GM5	Q92922	7.882799132849194	7.882799132849194		0.01541438665350952	0.10875105699790272	-2.5403583345242366	-1.8903364496938226	-1.6959428375198533	-0.5014365458877613	-1.1069080046507038	-0.7474377123866459
mitosis	inter	interactor_abundance	P62269	Q02878	0.7828341548830452	0.7828341548830452		0.015416986876980718	0.10875105699790272	2.1741597316228347	2.357909630358691	2.3286103185910623	2.8205013782560906	3.154751728369557	2.6943521182943866
mitosis	inter	interactor_abundance	Q9H9J2	Q9H2W6	-0.3701045311823831	0.3701045311823831		0.0154473442114865	0.10892031832810908	0.4762900828947856	0.3741206260779627	0.11199280042533423	-0.10978688393137354	-0.1148060388859868	-0.25782030083233726
mitosis	inter	interactor_abundance	P46020	P15735	-0.05952877081285727	0.05952877081285727		0.01546118437286361	0.10897302448061962	-1.6605493852018538	-1.6212948411175587	-2.0766093626422597	-2.373750389364966	-2.3471219626187416	-2.4382406264462064
mitosis	inter	interactor_abundance	P62269	P32969	0.8173072903351755	0.8173072903351755		0.015480914538752364	0.10906718391088084	2.07650516941928	2.2682520107953006	2.3759097589953346	2.7935788314806964	3.118857266960606	2.6943521182943866
mitosis	inter	complex_abundance	P82921	Q96EL2	0.3147809047328935	0.3147809047328935	0.9124808958657563	0.015497351687913689	0.09283228162948998	-2.008746814423758	-2.019550282488319	-1.869254143487394	-2.3771168890004204	-2.5292554203261277	-2.2211069260684844
mitosis	inter	interactor_abundance	Q99459	P52597	8.067358869827357	8.067358869827357		0.015516193109679647	0.10918482044658459	-1.45908582818802	-1.8080169448589198	-2.508559733045973	0.03144411622475706	-0.7007060002940804	-0.5103327065167675
mitosis	inter	interactor_abundance	Q99459	P31943	8.067358869827357	8.067358869827357		0.015516193109679647	0.10918482044658459	-1.45908582818802	-1.8080169448589198	-2.508559733045973	0.03144411622475706	-0.7007060002940804	-0.5103327065167675
mitosis	inter	interactor_abundance	Q99459	P40938	8.067358869827357	8.067358869827357		0.0155184825921489	0.10918482044658459	-1.45908582818802	-1.8080169448589198	-2.508559733045973	0.03160402986856859	-0.7007060002940804	-0.5103327065167675
mitosis	inter	interactor_abundance	Q99459	O43143	8.067358869827357	8.067358869827357		0.015523122252744563	0.10918482044658459	-1.45908582818802	-1.8080169448589198	-2.5088498755699793	0.03144411622475706	-0.7007060002940804	-0.5103327065167675
mitosis	inter	interactor_abundance	P09651	Q9UMS4	2.0169456395163956	2.0169456395163956		0.015540296295012546	0.10925937121894304	0.5682360333599774	-0.39623208032367613	0.5329770890557547	2.201247870960878	1.3925070571170284	1.8922988504983067
mitosis	inter	interactor_abundance	Q96DI7	Q9BUQ8	1.8784233863664752	1.8784233863664752		0.01554648529727484	0.10925937121894304	-1.9461286766877952	-1.3975809666005903	-1.2844776124399966	-0.8227075206774342	-0.41812879785794915	-0.44192069047380794
mitosis	inter	complex_abundance	Q96A35	Q9H2W6	-0.1507781231756487	0.1507781231756487	0.9968144875168148	0.015572421461219671	0.0932167326629653	-1.0008163621939223	-1.044710927034259	-1.3505759908174442	-1.520443913643231	-1.742891765992654	-1.7080066462151
mitosis	inter	interactor_ratio	P62753	Q12905	0.2902278423041268	0.2902278423041268	0.9715691794604889	0.015583696141321714	0.1843379164928052	0.9981253738388634	1.2865678621371648	1.3129132063347906	0.7742146849049119	0.774387290294271	0.8153272806662071
mitosis	inter	interactor_abundance	Q96DI7	P55769	1.8862085517184284	1.8862085517184284		0.015590334107949846	0.10942476759325946	-1.9461286766877952	-1.411110160268009	-1.2749877090474389	-0.8227075206774342	-0.41162456396576624	-0.4284689010686942
mitosis	inter	interactor_ratio	O43402	Q5J8M3	-0.5586920265282935	0.5586920265282935	0.6953346631280642	0.015594769379646265	0.1843379164928052	0.23817450267460594	0.2992514136034224	0.23868145827920817	-0.28251531316586803	-0.025185651746552004	-0.011857155461371643
mitosis	inter	interactor_abundance	Q9BYC9	Q9H9J2	-0.3038375133845593	0.3038375133845593		0.015595586035487913	0.10942476759325946	-0.7152230746192856	-0.5097467085369627	-0.912197678065751	-1.1393178480981638	-1.2091378698533528	-1.2748601241390276
mitosis	inter	interactor_abundance	Q9BYC9	Q7Z2W9	-0.3038375133845593	0.3038375133845593		0.015595586035487913	0.10942476759325946	-0.7152230746192856	-0.5097467085369627	-0.912197678065751	-1.1393178480981638	-1.2091378698533528	-1.2748601241390276
mitosis	inter	interactor_abundance	Q9BYC9	P52815	-0.3038375133845593	0.3038375133845593		0.015595586035487913	0.10942476759325946	-0.7152230746192856	-0.5097467085369627	-0.912197678065751	-1.1393178480981638	-1.2091378698533528	-1.2748601241390276
mitosis	inter	complex_abundance	Q8N983	Q9BYD3	-0.41414893178633255	0.41414893178633255	0.9848123614653399	0.015617329350531237	0.09341575776239408	0.5778124753153436	0.6272664916157995	0.23927724901428063	-0.19235045344210522	-0.15076312300768727	0.05132922335563505
mitosis	inter	interactor_ratio	P35268	P62277	0.8908629438197025	0.8908629438197025	0.9765895777079302	0.01562191419072123	0.1843379164928052	-0.9974102634604678	-0.8590785270586385	-0.799583653789841	-0.589712526916935	-0.5089479726742041	-0.663972102719012
mitosis	inter	complex_abundance	P62829	P62841	-7.374053171674884	7.374053171674884	0.7337582464027248	0.01562779222070651	0.09341575776239408	0.6032669283342554	0.017253465291757367	0.7110641080405747	-0.5767832666858298	-0.4486434492682174	-1.0386118356006653
mitosis	inter	interactor_ratio	O75251	Q9NX14	-0.11935496787589311	0.11935496787589311	0.9536977962010034	0.015634267216562685	0.1843379164928052	-1.1356377548260468	-0.8106967727306972	-0.8668651775880953	-0.4707837076514006	0.02184316777755446	-0.25332066099894973
mitosis	inter	complex_abundance	Q96A35	Q9H9J2	-0.18288289472022426	0.18288289472022426	0.9895514504639193	0.015638408980550318	0.09341575776239408	-0.19669076463622903	-0.21947094262059022	-0.6496503645188507	-0.8857652968861502	-1.0166621189139746	-1.0410242947868307
mitosis	inter	interactor_abundance	P04150	Q13451	-0.49053556452561936	0.49053556452561936		0.015642493058711248	0.10970892305003546	-0.05026103951068243	-0.06911210836742039	-0.3713048734445955	-0.5462041910344521	-0.8321051427051726	-0.8562701517570555
mitosis	inter	interactor_abundance	P62269	P61619	0.7901115139620405	0.7901115139620405		0.01565758676792884	0.10974456722636536	2.0972491644231543	2.3491844846863192	2.3963170300585532	2.799931507139987	3.146932291455062	2.7601322795818053
mitosis	inter	interactor_abundance	Q9NW13	P42696	-15.81229163085712	15.81229163085712		0.015667078229628564	0.10974456722636536	-2.050065162600801	-2.602907686936397	-2.151042571729602	-2.914129933488878	-3.501679907784789	-3.4302216342870433
mitosis	inter	interactor_abundance	Q96DI7	O95400	1.896962502290764	1.896962502290764		0.01566945494831271	0.10974456722636536	-1.964495739845287	-1.3651732082433434	-1.3214152083919022	-0.8227075206774342	-0.4332203811826184	-0.45011966092586986
mitosis	inter	interactor_abundance	Q9BUQ8	P55769	1.2641160795087767	1.2641160795087767		0.015673216522690613	0.10974456722636536	-1.1446253119081597	-0.7085755291431074	-0.39015380859378557	0.055117710411332795	0.1836900036089085	0.274677761039287
mitosis	inter	interactor_ratio	P35268	P46779	0.8783674271712384	0.8783674271712384	0.9604462041947268	0.015677349611296285	0.18459162678500163	-0.29525435870424876	-0.10998970390810499	0.1210017915143774	0.4386500395975275	0.3877097242759068	0.36850045673672
mitosis	inter	complex_abundance	Q9BYC8	Q9NWU5	-0.19972117418524016	0.19972117418524016	0.991201655965677	0.015679446036378622	0.09352166546417016	-0.9580232608404494	-0.7054437480610806	-1.11840250645642	-1.3895675853435099	-1.5922536905742433	-1.7691278680543334
mitosis	inter	complex_abundance	Q7Z7F7	Q9NZE8	18.256405215133714	18.256405215133714	0.9840574064817756	0.015683540735771637	0.09352166546417016	-2.9333531365513545	-3.0055789074569503	-3.411115587521538	-1.8875281636934567	-2.3870754572533204	-2.38179624968529
mitosis	inter	interactor_abundance	Q13618	Q13616	-0.4375670542901657	0.4375670542901657		0.01569296701632713	0.1098156097924065	-1.093402999363318	-0.7017245788257012	-1.155226875936716	-1.5895022986012255	-1.5200997217322807	-1.5783518862941033
mitosis	inter	interactor_abundance	Q96EL2	Q9BQC6	0.1499672383478142	0.1499672383478142		0.01569619142301511	0.1098156097924065	-1.4939314583731604	-1.4369881991567344	-1.3200824156526694	-1.8309957539174422	-1.7307065858758468	-1.6287021206101149
mitosis	inter	complex_abundance	Q8IY81	Q9H6R4	18.959207779032905	18.959207779032905	0.8172341206449371	0.015707262428466266	0.09352166546417016	-3.592609209971702	-3.681067352470635	-4.17774632154091	-2.9326351895916587	-3.0306935443313283	-3.153606350017333
mitosis	inter	complex_abundance	P51398	Q8N983	-0.09043082640402267	0.09043082640402267	0.9816793070368415	0.015717662427420693	0.09352166546417016	0.567019360780656	0.5476354066598101	0.3229505595405153	-0.17431711572893369	-0.14412646533803725	0.1587449205730693
mitosis	inter	complex_abundance	O75947	P36542	-0.4478150108088359	0.4478150108088359	0.9971835275562589	0.015721665691336192	0.09352166546417016	2.8306458001066335	3.512197073588558	3.3709224919332224	2.0341074634378717	2.0071071650526746	2.500671489780722
mitosis	inter	complex_abundance	Q8TCC3	Q9NZE8	18.05239174067128	18.05239174067128	0.9990172431469578	0.015724030307540635	0.09352166546417016	-3.279588507670526	-3.3603393744066454	-3.8137431664036465	-2.259007475240337	-2.7830726701160353	-2.6467821995594014
mitosis	inter	interactor_abundance	Q6P1K2	Q9H081	18.433265944713153	18.433265944713153		0.015727061238973217	0.10998663742288459	-2.5403583345242366	-2.602907686936397	-2.9541127540387326	-1.647092699222875	-2.1471329612466596	-1.9532937772109547
mitosis	inter	interactor_ratio	P22626	P52597	3.015777667634978	3.015777667634978	0.8109678101348762	0.01572743448355028	0.1848097318528163	0.9339764040534062	0.5005667282826521	-0.298181273276455	1.9344454002800333	1.7104404916342724	2.255245019851459
mitosis	inter	complex_abundance	Q7Z2W9	Q96EL2	-0.29043362874749873	0.29043362874749873	0.887110067428255	0.015732616620140773	0.09352166546417016	-1.2792708114481153	-0.9627620789832423	-1.0427513072839143	-1.7903811316143077	-1.59588753665492	-1.4817141240142742
mitosis	inter	interactor_ratio	Q6P1L8	Q9NZE8	18.79846601106704	18.79846601106704	0.9592472622783381	0.015739053098212975	0.1848097318528163	-0.6559177015341051	-0.6720678748813291	-0.7627486332807293	-0.18349762832206942	-0.46580414986011376	-0.36505056578309575
mitosis	inter	interactor_abundance	P61923	O14579	-0.11855110959350552	0.11855110959350552		0.015778785198583348	0.11030021965728178	1.5542211964582275	1.6510054310820075	1.6320952743184036	1.2770484217462492	1.202267064451208	1.439519605751359
mitosis	inter	interactor_abundance	Q9BUQ8	O43172	1.261338165250134	1.261338165250134		0.015788221359779545	0.11030021965728178	-1.1446253119081597	-0.7085755291431074	-0.39015380859378557	0.05237866494061538	0.1836900036089085	0.2696053008675343
mitosis	inter	interactor_abundance	Q9BUQ8	O43143	1.2627505866501776	1.2627505866501776		0.015791228877336312	0.11030021965728178	-1.1446253119081597	-0.7040207630491351	-0.39015380859378557	0.055117710411332795	0.1836900036089085	0.274677761039287
mitosis	inter	interactor_ratio	P82932	Q13405	-0.011351207731513898	0.011351207731513898	0.877990466101826	0.015797352064582947	0.18518046079630154	-0.2831757375823973	-0.008935598796735897	-0.09775255482239067	0.20807885275162	0.17511195491946993	0.2129890017703108
mitosis	inter	complex_abundance	Q7Z2W9	Q8TCC3	-0.30262454102444286	0.30262454102444286	0.8133906508643224	0.015806453481526834	0.09374757296036364	-1.047194525643695	-1.1455844246267561	-1.3446480216814496	-1.6047118783782313	-1.9499833677536866	-1.6563455037486785
mitosis	inter	interactor_abundance	P35268	P26373	0.8882298444216948	0.8882298444216948		0.015808959401733227	0.11034188191235793	0.3132833667200902	0.3256442573989401	0.6482018796329239	0.8122421620411757	1.0151493074119295	1.0178973752048592
mitosis	inter	interactor_abundance	Q96EL2	P49406	0.11521600520079776	0.11521600520079776		0.015810083897839604	0.11034188191235793	-1.4939314583731604	-1.3780423563568767	-1.30397225797361	-1.8309957539174422	-1.7307065858758468	-1.6165529772538112
mitosis	inter	complex_abundance	O14949	P22695	-1.0929593634192796	1.0929593634192796	0.8879013107970055	0.015810889343351366	0.09374757296036364	0.8313411183914645	0.41783550598487185	0.4511668749075606	-0.338302547826813	-1.4370330251114003	-0.7255747356879884
mitosis	inter	complex_abundance	O43242	P35998	-0.016169733243989362	0.016169733243989362	0.9948338852658042	0.015811644851691918	0.09374757296036364	2.2419643813869166	2.441264239431059	2.128720877121133	1.853353639392249	1.803558531694162	1.9446507454811948
mitosis	inter	interactor_ratio	Q9GZL7	Q9UNX4	0.9265717047636987	0.9265717047636987	0.7290126895922586	0.015813892154450518	0.18518046079630154	0.0	0.044005043365989704	0.19518511601082866	-0.3137996443206801	-0.17338223650050838	-0.17808492804005702
mitosis	inter	complex_abundance	P36578	P62269	0.30065963409938296	0.30065963409938296	0.982695756611832	0.015814427027425828	0.09374757296036364	3.106494106921912	3.0850506683091354	3.290829611460508	3.4354773001877903	3.7240203344641003	3.604491026160117
mitosis	inter	interactor_abundance	Q9BUQ8	O95400	1.2617885742535038	1.2617885742535038		0.01582800321894377	0.11042162104592697	-1.1503508471915624	-0.7040207630491351	-0.3989981306082707	0.05110375379085841	0.16733154484939117	0.2630310002248803
mitosis	inter	interactor_abundance	P07919	P13073	-0.9488961305635638	0.9488961305635638		0.01583440885909759	0.11042162104592697	0.8655899877128878	1.1769426438696786	1.3661136556684543	0.4555389934743444	0.1633612316380917	0.5454214089613351
mitosis	inter	interactor_abundance	P62269	P39019	0.7804282323731737	0.7804282323731737		0.01586959283141649	0.11062191745677943	2.1225076138960532	2.3511817785212856	2.422033616373097	2.7938814674287475	3.1633391440942615	2.788838347341434
mitosis	inter	interactor_abundance	Q9BQC6	Q9NQ50	-0.4407538943662288	0.4407538943662288		0.015882681811399908	0.11066809630084103	-0.7268003431809643	-0.6867923105274097	-0.9774999429564053	-1.1197785331684733	-1.3231962124489058	-1.3457697288247557
mitosis	inter	complex_abundance	Q7Z2W9	Q9Y399	-0.306944106149558	0.306944106149558	0.987020282810579	0.01588394129080426	0.09406664765128961	-0.33183292986477675	-0.14032225624012304	-0.47757355802895307	-0.8843348238207706	-0.6866597060533856	-0.7497994565926833
mitosis	inter	complex_abundance	O60783	P82932	-0.10443810607657172	0.10443810607657172	0.9221313477800016	0.015900145108720235	0.09406664765128961	-1.4359950541216087	-1.149897873845561	-1.3971753578407287	-1.8371985735503145	-1.92197740511967	-1.6568850319398067
mitosis	inter	complex_abundance	Q13190	Q8WVM8	-0.2747696623808285	0.2747696623808285	0.9919370821473786	0.015903999712891734	0.09406664765128961	-0.06733618993724351	0.11274776906400699	-0.35408332120684677	-0.6924127881075569	-1.0020259195164285	-0.6828755957539631
mitosis	inter	interactor_abundance	Q9BUQ8	Q15029	1.2610570573676043	1.2610570573676043		0.01590547841448403	0.11074649494300297	-1.1446253119081597	-0.7040207630491351	-0.39015380859378557	0.052320708860503155	0.1836900036089085	0.2716626482697168
mitosis	inter	interactor_abundance	Q9BUN8	Q9BQE4	-0.6739298296395624	0.6739298296395624		0.0159068709734138	0.11074649494300297	-0.030709220279315226	0.06221026583465715	-0.2007214018804412	-0.4422713534778548	-0.862236941666895	-0.6054429174611164
mitosis	inter	complex_abundance	P24539	P25705	-0.5538153719522122	0.5538153719522122	0.9964224788006926	0.015912208621386374	0.09406664765128961	5.063872861236011	5.320738935965723	5.436839482076092	4.317622563017853	4.329036932212758	4.810350235657798
mitosis	inter	interactor_abundance	Q9H9J2	P82663	-0.3829549462997968	0.3829549462997968		0.01592093780530695	0.11079937204343698	0.4762900828947856	0.43939947290787607	0.11491501672323719	-0.10978688393137354	-0.10077326027516757	-0.22964582584157262
mitosis	inter	interactor_ratio	P06703	P26447	-1.0277388821465088	1.0277388821465088	0.817960248085419	0.01594305766187426	0.18643794205689027	1.3701926810319076	0.6252522177312249	1.1072284306717213	-0.8806338559192293	-0.037975482018175535	-0.12969265461328425
mitosis	inter	interactor_abundance	Q07955	Q15365	3.120771275164037	3.120771275164037		0.015951526618393257	0.11088021938056777	-0.9229241610799276	-2.1818041251130955	-1.5147722490838629	-0.26022785696894063	0.4594484641765351	0.580934439563735
mitosis	inter	interactor_abundance	Q07955	P22626	3.120771275164037	3.120771275164037		0.015951526618393257	0.11088021938056777	-0.9229241610799276	-2.1818041251130955	-1.5147722490838629	-0.26022785696894063	0.4594484641765351	0.580934439563735
mitosis	inter	interactor_abundance	P09651	P62750	1.9736174832469964	1.9736174832469964		0.015952360904200196	0.11088021938056777	0.6038058465556321	-0.3357721325342599	0.6179493251913655	2.2417055205644427	1.4357098182817285	1.9504151433988428
mitosis	inter	complex_abundance	Q8NI36	Q9H6R4	19.113912276347317	19.113912276347317	0.722167516335008	0.01595418682162696	0.09419630360707916	-3.592609209971702	-3.681067352470635	-4.17774632154091	-2.641519240736808	-3.0646401958192615	-3.020827950563169
mitosis	inter	complex_abundance	Q7Z392	Q9Y2L5	-0.2744022914721963	0.2744022914721963	0.8962479607568472	0.01595614955961037	0.09419630360707916	-1.7939913975147022	-1.5003435600848514	-2.0756369901234684	-2.726769161864002	-2.5270953221450143	-2.4078960389790045
mitosis	inter	interactor_abundance	Q96EL3	Q7Z7F7	-0.3028823215736863	0.3028823215736863		0.015962822390528625	0.11088021938056777	0.10907037347118796	0.24210725735644537	0.0748135204365703	-0.12634633296014083	-0.4279172213092399	-0.24239034027273612
mitosis	inter	interactor_abundance	Q96A35	O60783	-0.3425862672777275	0.3425862672777275		0.015966957642806756	0.11088021938056777	-0.7779175383745998	-0.7742449487596426	-1.0658645745357154	-1.3108647999786942	-1.5082413283695348	-1.2662325694645966
mitosis	inter	interactor_abundance	Q9HBG6	Q96RY7	-15.392236236792993	15.392236236792993		0.01597141477759814	0.11088021938056777	-2.074193894470292	-1.5396091064757542	-1.8247830206398452	-2.3793771270728112	-2.8591096722095957	-2.8007642362196883
mitosis	inter	interactor_abundance	Q07955	P67809	3.1087142546006716	3.1087142546006716		0.015981543669990442	0.1109055645035413	-0.9229241610799276	-2.1818041251130955	-1.5147722490838629	-0.26022785696894063	0.43758583992077565	0.580934439563735
mitosis	inter	interactor_ratio	P62829	Q07020	-7.4355390015223675	7.4355390015223675	0.6759524448858973	0.01599245985203092	0.18676051341525876	-1.094916815729691	-1.591162246589827	-0.8279890837395204	-1.9807193434671426	-2.420761195149946	-2.2065981187166894
mitosis	inter	interactor_abundance	P82914	P09001	-0.3236918990341308	0.3236918990341308		0.015999260069979933	0.11098352204135188	-0.34587481532631853	-0.31856639547019716	-0.631529834897542	-1.0092325150644417	-0.8228780996396425	-0.8535000936848466
mitosis	inter	complex_abundance	P42285	Q12788	2.1059616897544786	2.1059616897544786	0.8930076480250507	0.01601492374058697	0.09447811662262195	-3.592609209971702	-2.585537321909881	-2.2228904842405273	-1.1282350368762446	-1.2361971999938428	-1.0770474271679997
mitosis	inter	complex_abundance	Q96A35	Q9Y399	-0.18288289472022426	0.18288289472022426	0.9942955151326607	0.016029395653527675	0.09449836556074166	-0.8320646159328612	-0.748560639177428	-1.091131538658767	-1.2635276747795956	-1.3350077238700568	-1.3641065639258891
mitosis	inter	interactor_abundance	Q9H9J2	Q9NWU5	-0.39362306568377115	0.39362306568377115		0.016034587943982864	0.11118060001629315	0.48282769504332973	0.448493528977195	0.11491501672323719	-0.11653943202616542	-0.10077326027516757	-0.23178399427915009
mitosis	inter	interactor_ratio	P40429	P62829	0.26633253837535625	0.26633253837535625	0.6714622825393578	0.016036761390099	0.18702272138862047	-0.6749708011967596	-0.2568698558164959	-1.063002956809927	0.36620961829911786	0.6275035193171399	0.19370467626754687
mitosis	inter	complex_abundance	P35268	P46782	0.8414105866933453	0.8414105866933453	0.998698294225235	0.016041114677862726	0.09450236864590841	0.9660179350233554	1.0859256080117843	1.297909188877147	2.0375231259723465	1.8473120592765744	1.545295334225854
mitosis	inter	interactor_abundance	Q9H9J2	Q9Y3D3	-0.25653547862249065	0.25653547862249065		0.016044720407411214	0.11118060001629315	0.31828681366823675	0.10090506352049529	0.06435003825389289	-0.2286288520991956	-0.13104856657198635	-0.326868190755104
mitosis	inter	interactor_abundance	P53609	P49354	-0.10981273319150474	0.10981273319150474		0.016047153191603995	0.11118060001629315	-1.615577086385422	-1.6664174165978776	-1.930048855197483	-2.101431419349451	-2.432719421090751	-2.375632607934907
mitosis	inter	interactor_ratio	O43395	P55769	0.6495729645709448	0.6495729645709448	0.8199780318307475	0.016058636694013865	0.18702303415069207	0.3188273988801728	0.3429152700606213	0.7788901535424508	-0.612253584884751	-0.7022726529848494	-0.10658172065520376
mitosis	inter	complex_abundance	Q13405	Q7Z7F7	-0.6985039393755664	0.6985039393755664	0.9866634572759035	0.016065742386628366	0.09458236233118211	-0.9365723169723122	-0.7057743834890974	-0.8363024755550342	-1.2491996417875109	-1.821962050965818	-1.5509310055136294
mitosis	inter	interactor_abundance	Q9BYC9	P82933	-0.25425649374934683	0.25425649374934683		0.01607204030041709	0.11124909769145716	-0.7730845934921183	-0.6031140070582066	-0.9666600071612818	-1.1580963968527254	-1.241633743543884	-1.3077165650895801
mitosis	inter	interactor_abundance	O14548	P09669	-1.5768756983667516	1.5768756983667516		0.016084101322436272	0.11124909769145716	-0.48420754036899366	-0.5882345928392099	-1.081374010794671	-1.516926465735729	-2.166810215004974	-2.444956304029764
mitosis	inter	interactor_abundance	Q9H9J2	Q9BYD1	-0.35918735120414985	0.35918735120414985		0.016089670088087715	0.11124909769145716	0.48282769504332973	0.3741206260779627	0.11266408813837507	-0.10706298956318848	-0.10414154349310432	-0.23178399427915009
mitosis	inter	interactor_abundance	P35268	P62888	0.9569284098691568	0.9569284098691568		0.016092022966764406	0.11124909769145716	0.07376780547247869	0.33898676543601436	0.41489595840702675	0.6990903390695352	0.9978984331486561	0.7745783259964766
mitosis	inter	interactor_abundance	Q9BYC9	O60783	-0.38076139722630836	0.38076139722630836		0.016092042766299566	0.11124909769145716	-0.7730845934921183	-0.5758280788678313	-1.033004809365406	-1.2728355111085434	-1.372366613920427	-1.3792250717616878
mitosis	inter	complex_abundance	P82650	Q9NRX2	-0.02258741601402321	0.02258741601402321	0.9988519362454652	0.01609266579259969	0.0946158440110191	-0.18705170380064048	-0.19321146743100398	-0.41747241578067645	-0.5900686973994341	-0.7538791659222406	-0.5835346731798595
mitosis	inter	complex_abundance	P50914	P62829	0.25336589460469655	0.25336589460469655	0.673868206251992	0.01609353608411727	0.0946158440110191	1.7221722003759756	1.8244356492821694	2.3886725430354776	0.4014303829676097	0.9358031074755762	1.0820279728216935
mitosis	inter	interactor_abundance	Q7Z2W9	Q96A35	-0.2876199090101858	0.2876199090101858		0.016096028912484777	0.11124909769145716	-0.30841879459496224	-0.01650041898668216	-0.16370642693262719	-0.6912353339280797	-0.5609496925856466	-0.4832807493401444
mitosis	inter	interactor_abundance	P09651	P51991	2.052748963153707	2.052748963153707		0.016104784849936434	0.11126469597696198	0.5646358321923398	-0.4471811071587953	0.5669987605765162	2.2417055205644427	1.4357098182817285	1.9504151433988428
mitosis	inter	interactor_abundance	Q9H9J2	Q5T653	-0.39869327955887296	0.39869327955887296		0.016136983648729515	0.1114153637026476	0.4762900828947856	0.43939947290787607	0.10341929459342862	-0.14078985726505552	-0.10414154349310432	-0.23913738945851942
mitosis	inter	interactor_abundance	Q7Z2W9	Q9BYD1	-0.24850990792785688	0.24850990792785688		0.016139608760663903	0.1114153637026476	-0.30841879459496224	-0.047302517985038095	-0.16370642693262719	-0.6752637730285703	-0.5205550784023687	-0.47890723248694583
mitosis	inter	interactor_abundance	Q96DI7	Q15029	1.8631036350798065	1.8631036350798065		0.016150574210611928	0.11144612272699565	-1.9461286766877952	-1.3827920493547372	-1.2844776124399966	-0.8227075206774342	-0.41586822545263824	-0.44429530451034305
mitosis	inter	interactor_abundance	Q9Y4A5	Q12962	-17.013133552079097	17.013133552079097		0.01616618180646194	0.11149217703460695	-2.074193894470292	-1.4318656982009554	-1.5342839535056276	-2.3793771270728112	-2.8591096722095957	-2.8007642362196883
mitosis	inter	complex_abundance	P10606	Q07020	-0.6728330443216911	0.6728330443216911	0.9646640742482856	0.01616656557594513	0.09497995973238868	2.1330054200036868	2.406448921064899	1.862227398169676	1.5559771875085162	1.36670681519539	1.4825480619875024
mitosis	inter	interactor_abundance	P61758	Q9NQP4	-0.08530008445098351	0.08530008445098351		0.01617059089081139	0.11149217703460695	1.09384366962178	1.2495370331468694	1.062433041244702	0.9254954327500334	0.8480087999489604	0.8885702623146857
mitosis	inter	interactor_ratio	P15880	P62857	-0.18148392140774414	0.18148392140774414	0.7328410493157571	0.016173375238959505	0.18789564671895648	1.377959530462164	2.708268367277325	1.6855437940003886	0.25758111266794376	0.447942096683964	-1.8129866073473576e-16
mitosis	inter	interactor_abundance	Q92621	Q9BW27	1.22090205044834	1.22090205044834		0.01617981749848596	0.11149217703460695	-1.4514520405577138	-0.7422552128505004	-1.0826485187870691	-0.3097637643638157	-0.2505152779315001	-0.2493422319589428
mitosis	inter	interactor_ratio	P62995	Q15717	20.800375860909508	20.800375860909508	0.9692465035634978	0.01618022122043033	0.18789564671895648	1.8129866073473576e-16	0.0	1.8129866073473576e-16	-0.369582689324512	-0.6239967111618709	-0.270004142374743
mitosis	inter	interactor_abundance	Q96EL2	P82675	0.11896970845485723	0.11896970845485723		0.01618947017704104	0.11149217703460695	-1.4939314583731604	-1.3873796649255832	-1.3200824156526694	-1.8415198004874986	-1.7302532716906778	-1.6165529772538112
mitosis	inter	interactor_abundance	Q7Z7F7	Q9NZE8	18.256405215133714	18.256405215133714		0.016193183296677703	0.11149217703460695	-2.074193894470292	-2.1252652268540646	-2.412022963347614	-1.174660909572213	-1.622063658963574	-1.6242009614541129
mitosis	inter	complex_abundance	Q9BQ48	Q9NZE8	18.360459387258306	18.360459387258306	0.9047899404171306	0.016194101194036054	0.09507647888953953	-3.279588507670526	-3.3603393744066454	-3.8137431664036465	-2.0554833744280225	-2.4385451729349015	-2.773523232999019
mitosis	inter	interactor_abundance	Q9NZE8	Q7Z7F7	17.989802819980888	17.989802819980888		0.016197678271186757	0.11149217703460695	-2.074193894470292	-2.1252652268540646	-2.412022963347614	-1.494707018884257	-1.7537708270920294	-1.7441675976601987
mitosis	inter	interactor_ratio	P42285	Q06265	1.5503706527818453	1.5503706527818453	0.7514473724612103	0.016199414401704425	0.18789564671895648	-0.3116066154564439	-0.38862252068625297	-0.007084927506952993	0.2992058082071276	0.2302210678107922	0.20171427993551522
mitosis	inter	interactor_abundance	Q9BYC9	Q9NP92	-0.2606309456947766	0.2606309456947766		0.016202835073720917	0.11149217703460695	-0.7730845934921183	-0.597538178784162	-0.9666600071612818	-1.1580963968527254	-1.2518849695354184	-1.3077165650895801
mitosis	inter	complex_abundance	Q9BYD2	Q9H0U6	-0.10133142348557282	0.10133142348557282	0.9864832567024331	0.016216043116821833	0.09514004734749479	0.0803501399059802	0.4523318149614568	0.11535184372237915	-0.32543128079528133	-0.22758766932743565	-0.26085342209027484
mitosis	inter	interactor_abundance	Q13405	P82933	-0.6113304253871312	0.6113304253871312		0.0162162872457415	0.111501665531373	-0.47016343593022186	-0.09495793017048273	-0.18226706632237322	-0.6525439266849324	-0.8532689652784655	-0.7679892032616424
mitosis	inter	interactor_abundance	P19404	O43674	-10.880196379203355	10.880196379203355		0.01621723990497189	0.111501665531373	-1.2657191800894918	-1.7512697477305124	-2.24752374522518	-2.914129933488878	-2.9724295932774027	-2.8168398245193416
mitosis	inter	interactor_abundance	Q99459	Q9BTC0	8.44541001861368	8.44541001861368		0.016259697584858145	0.11171268728092203	-1.7902716009735269	-1.9617485953448737	-2.536036750549496	-0.06915397686714658	-1.1044207072012633	-0.6293628978280721
mitosis	inter	interactor_abundance	P53621	O14579	-0.1628100269605555	0.1628100269605555		0.01626098228411552	0.11171268728092203	2.1147888488929607	2.2956597640321945	2.1878986277690933	1.781666591942122	1.6078733051239975	1.9298178697605892
mitosis	inter	interactor_ratio	P61247	Q9H583	0.49209673187336217	0.49209673187336217	0.5542703702168362	0.016270844431761702	0.18846877988617075	2.93418432651967	2.710108770697116	3.257507294448021	2.17882700658214	2.416779304843343	2.1348767032640596
mitosis	inter	interactor_ratio	P35232	Q07020	-1.2674543624740426	1.2674543624740426	0.9449207018300876	0.016294221445469353	0.18848450753137524	0.7926213128673731	0.6202060191507625	0.48290354244034306	-0.015106521525963217	-0.9752002911180607	-0.6605410743599587
mitosis	inter	interactor_abundance	O43716	Q9H0R6	-0.5696911012100778	0.5696911012100778		0.016300639390649622	0.111940211138356	-1.4141502146709575	-1.4101130413807514	-1.8006256088313533	-1.9953818462360053	-2.3100169476346526	-2.2957380050648344
mitosis	inter	interactor_abundance	P35268	P46779	0.8783674271712384	0.8783674271712384		0.016318721607803916	0.1120194522556548	0.30071813677295794	0.3423692957626136	0.6482018796329239	0.8086332051683172	1.0015892636339474	1.0178973752048592
mitosis	inter	complex_abundance	P09001	Q7Z7F7	-0.14081713425468684	0.14081713425468684	0.877816961148668	0.016320631388287987	0.09563561878413773	-1.7233512323061293	-1.4643814689859873	-2.012470568548688	-2.4885244917125853	-2.393352616290081	-2.3095837387453058
mitosis	inter	complex_abundance	Q13111	Q13112	18.342622623666056	18.342622623666056	0.9998374486153678	0.01632285502846089	0.09563561878413773	-3.592609209971702	-3.681067352470635	-4.17774632154091	-2.5278395366004607	-3.142719037910041	-2.607280454973867
mitosis	inter	interactor_ratio	P25705	P30049	-0.4920010583058331	0.4920010583058331	0.9025322550969084	0.016338473816166155	0.1886562465475569	2.4344511258982084	2.491897197565275	2.2931153674397264	3.1954203547365765	3.1228195980497713	2.73818319604876
mitosis	inter	complex_abundance	P28062	P28072	-0.19970497085070008	0.19970497085070008	0.9990457977044733	0.01633907480124989	0.09565912397487884	2.1023630695019446	1.9821764329015152	1.622394033291659	1.404718710733871	1.1323662938069985	1.1566010217537765
mitosis	inter	complex_abundance	Q5SRE5	Q7Z3B4	1.323460631158288	1.323460631158288	0.8744691675964926	0.01634921709991212	0.09565912397487884	-2.724371789165644	-1.516434028996914	-1.6804023565996093	-0.4770702204669226	-0.4700491888516204	-0.4521121303520124
mitosis	inter	interactor_ratio	P11940	P52597	0.4369588210099642	0.4369588210099642	0.9605240911672552	0.016353146604940094	0.1886562465475569	0.7676384559413632	0.5536203654055103	0.3757426172173611	-0.006747202975525453	0.13454227999653978	0.11559223740383082
mitosis	inter	complex_abundance	Q96RY7	Q9HBG6	-15.128072777965137	15.128072777965137	0.9918625300860741	0.016373063464940947	0.0957191317109911	-2.9333531365513545	-2.1690862752926683	-2.593408572064079	-3.3649474031067004	-4.043391674750904	-3.9608787678714057
mitosis	inter	complex_abundance	P15880	P52815	0.18899669463954197	0.18899669463954197	0.9910329232187708	0.016381837378107705	0.0957191317109911	3.2701555437159033	3.114373213356016	3.103312288683517	2.920066143197796	2.9223318114828647	2.773337428440278
mitosis	inter	interactor_ratio	P14866	P22626	1.624299085162727	1.624299085162727	0.9576430007932144	0.0163886342509947	0.1887653035437297	-0.706387137674088	0.12242567068666742	0.6423535859502568	-1.7868691919256128	-1.352750531946435	-1.9309448598426133
mitosis	inter	complex_abundance	P19022	P35222	-0.2853131316502247	0.2853131316502247	0.9973218799561429	0.016394450140038135	0.09572748512873563	0.8725965679469929	0.8093997103502008	0.6761603432080266	0.43246797083205857	0.06839651244472345	0.3597838560306063
mitosis	inter	complex_abundance	O00567	Q9H0S4	20.207410840794058	20.207410840794058	0.7058808312535367	0.01641041278178478	0.09575537383236381	-3.592609209971702	-3.681067352470635	-4.17774632154091	-1.5652322088160924	-2.288345893887418	-2.800246926884858
mitosis	inter	interactor_abundance	Q96EL2	Q9H2W6	0.1210499740645364	0.1210499740645364		0.016411406128589746	0.11260504267885252	-1.507783322428518	-1.4150275290528784	-1.3109666140105594	-1.8415198004874986	-1.7431893343857656	-1.6343351636665409
mitosis	inter	interactor_abundance	P07919	O14949	-0.9563031937063267	0.9563031937063267		0.016417183792430835	0.11260504267885252	0.7971811518688496	1.107332004969213	1.2459400291950624	0.3556919287294173	0.036104546576126266	0.49411391534675797
mitosis	inter	interactor_ratio	Q14137	Q8TED0	17.788341673997596	17.788341673997596	0.9624696649481831	0.01642019120281155	0.1887653035437297	1.8129866073473576e-16	0.0	1.8129866073473576e-16	-0.18977929877628455	-0.1726399234290654	-0.36291220434451316
mitosis	inter	interactor_ratio	O95169	Q9Y6M9	-17.75102412164496	17.75102412164496	0.9893497296686986	0.016428755974308252	0.1887653035437297	0.6559177015341054	0.45930547630580953	0.5381635554084118	0.7524251134057968	0.9041298644399741	0.8856794175596071
mitosis	inter	complex_abundance	P49406	Q9H9J2	-0.19448153722510644	0.19448153722510644	0.9903856157273396	0.016429263129115565	0.09579267087919495	0.3441962908659027	0.3989422362850099	-0.0372218169257214	-0.24345170497149085	-0.413259125389798	-0.39730930199444525
mitosis	inter	complex_abundance	P61619	P62829	0.08810058151781737	0.08810058151781737	0.6770729694999668	0.01644181332149885	0.09579267087919495	0.7367186163914237	1.0497349803789526	1.5996152901347087	-0.421533151580792	-0.05612992202359017	0.18756432478657273
mitosis	inter	interactor_ratio	Q13098	Q13619	-0.14217547410456677	0.14217547410456677	0.9961934179629025	0.0164527887017638	0.18878803121594923	0.7723730527542906	0.7584152815889708	0.8045493369622874	0.7112057640932489	0.6470764379427272	0.6952462055253339
mitosis	inter	interactor_abundance	Q8TDD1	P46087	-1.2793041923259325	1.2793041923259325		0.01645345479772156	0.11271718294783076	-1.646492704426988	-2.05285149480343	-2.1294013375204477	-2.4691569052683615	-2.84417718783653	-2.8475868797372343
mitosis	inter	interactor_abundance	P62269	P46783	0.8229814261217422	0.8229814261217422		0.01645399471333134	0.11271718294783076	2.052022083671638	2.224052978497758	2.3756572468162394	2.79578489122108	3.092445467947955	2.657392837557436
mitosis	inter	interactor_abundance	Q9H9J2	Q8N5N7	-0.3912770042010467	0.3912770042010467		0.016455702392820168	0.11271718294783076	0.48282769504332973	0.4454165980674841	0.11491501672323719	-0.10978688393137354	-0.10077326027516757	-0.23913738945851942
mitosis	inter	complex_abundance	Q08945	Q9Y5B9	1.5459506776547933	1.5459506776547933	0.9913511286837237	0.016459919862175643	0.09579267087919495	-1.8939202568360083	-1.92455670681993	-2.254578995148382	-1.0474879777446113	-1.5486167350063056	-1.0361360260605008
mitosis	inter	interactor_abundance	O75251	O75489	-0.11168975902157906	0.11168975902157906		0.016463256481474075	0.11271718294783076	-0.37264868338277074	-0.3394290340880194	-0.4577958494068141	-0.537323530200567	-0.6722281180925765	-0.7069588380418319
mitosis	inter	complex_abundance	O14893	Q8WXD5	-0.12974695086295715	0.12974695086295715	0.8779937752206417	0.016464856830454136	0.09579267087919495	-2.484705252907126	-2.0720833899057705	-2.4736347323078984	-2.8451636590843195	-3.1607214402440205	-3.2963521262402686
mitosis	inter	interactor_abundance	P80217	Q13287	-0.7530773067300142	0.7530773067300142		0.016466452952834387	0.11271718294783076	-0.9036239287527565	-0.6253391248981612	-1.2041938124049467	-1.4983519625756814	-1.8433507624736474	-1.7199728225418744
mitosis	inter	complex_abundance	P42345	P49815	-0.45095069659746584	0.45095069659746584	0.9785845399875321	0.016472758356796142	0.09579267087919495	-0.6065646982770758	-0.5785288839174013	-1.177475974662695	-1.473076122365005	-1.8772400083681344	-1.9769979581953252
mitosis	inter	interactor_abundance	Q15029	Q15428	0.7917650035572877	0.7917650035572877		0.016480812948399017	0.11276964141946393	0.9385891525403051	0.7098130815653525	0.8056121433273035	1.3063596536101723	1.0724025577547236	1.2057685299200656
mitosis	inter	interactor_abundance	P09651	Q07955	2.1759132485112254	2.1759132485112254		0.016490670357221612	0.11276964141946393	0.633961279638714	-0.6116312321265388	0.3282725984789726	2.2417055205644427	1.4357098182817285	1.9504151433988428
mitosis	inter	interactor_abundance	P07919	O75964	-0.9645671156027047	0.9645671156027047		0.01649387745994963	0.11276964141946393	0.9299871230401092	1.207224944035046	1.4129167486022103	0.47860167789593716	0.13586162407853297	0.5949281787897139
mitosis	inter	interactor_abundance	Q9BW27	Q92621	0.7082269245958184	0.7082269245958184		0.016512779187667543	0.11277132084292767	-0.5057814513218091	-0.6625441632308723	-0.6762856308567188	-0.21281526734391226	-0.33177996651954317	-0.012354854751610475
mitosis	inter	complex_abundance	P82650	Q7Z2W9	-0.01409816192860637	0.01409816192860637	0.9882716364233356	0.016517350302274858	0.09584596180627945	-0.3421942600369101	-0.0988192843018508	-0.27680857796023906	-0.784628192991719	-0.6080807130429455	-0.5439812874235864
mitosis	inter	interactor_abundance	Q9H444	Q9NZZ3	-0.49087662830626183	0.49087662830626183		0.016521030213425197	0.11277132084292767	-1.0276521031282662	-1.3406113644233615	-1.287684547831403	-1.662145229579477	-2.061610770625111	-1.765584463782332
mitosis	inter	complex_abundance	Q15738	Q8NBX0	-0.36549729735110387	0.36549729735110387	0.9978258788229454	0.016522542261281813	0.09584596180627945	1.3483346514977292	1.8367882198380137	1.4664981960930892	0.7724294495040317	0.9445672032021661	1.0004799927305734
mitosis	inter	complex_abundance	Q13084	Q9NP92	-0.046361354982003646	0.046361354982003646	0.9927516823859154	0.016522591348184214	0.09584596180627945	-1.239008743273214	-1.123181407329972	-1.4454612915451583	-1.5983947186446652	-1.7714393306005416	-1.7138258440304965
mitosis	inter	complex_abundance	P49406	Q9Y3D3	-0.07742431361528937	0.07742431361528937	0.9068640390854742	0.016527036094878392	0.09584596180627945	-1.1926506009312279	-1.2366312661145145	-1.3060298094845268	-1.5794934272508538	-2.0843911190890863	-1.8537550965253329
mitosis	inter	interactor_abundance	P53618	O14579	-0.18982953657301105	0.18982953657301105		0.01653984972146329	0.11277132084292767	2.269476064474711	2.3484612021923614	2.2487305051228885	1.9076187685255321	1.6285784207269676	1.9868358389701513
mitosis	inter	complex_abundance	P62753	P62829	0.2952494589725636	0.2952494589725636	0.6731157529692667	0.016541519325991585	0.09584596180627945	2.579782703799343	2.4375890648998015	3.2622300518813883	1.4142694349896683	1.481194690156601	1.8845307616223703
mitosis	inter	interactor_abundance	Q8TED0	Q14137	18.440078728226112	18.440078728226112		0.016542422325344357	0.11277132084292767	-2.5403583345242366	-2.602907686936397	-2.9541127540387326	-1.613338583661843	-2.10175503117879	-2.019334374319884
mitosis	inter	interactor_abundance	Q9BYC9	Q9BYD1	-0.2571305377599589	0.2571305377599589		0.01654351141006831	0.11277132084292767	-0.7730845934921183	-0.597538178784162	-0.9666600071612818	-1.1580963968527254	-1.241633743543884	-1.3077165650895801
mitosis	inter	complex_abundance	P39656	P46977	-0.3070839318598109	0.3070839318598109	0.9995569288459347	0.016550163061915188	0.09584596180627945	1.764666177681143	2.351098998571068	1.9854689252177384	1.277182968518722	1.2457851688892534	1.4310320218446042
mitosis	inter	interactor_abundance	Q9H9J2	Q9BYN8	-0.3870639327451048	0.3870639327451048		0.01655690462482755	0.11277132084292767	0.48282769504332973	0.43939947290787607	0.11424372901019635	-0.10706298956318848	-0.10077326027516757	-0.23491309926567677
mitosis	inter	interactor_ratio	P17844	P31942	21.972921347502126	21.972921347502126	0.8398380974136052	0.016560873095316366	0.18977386036935487	0.0	0.0	0.0	1.113397054838598	1.2943375273630748	0.49053749163594684
mitosis	inter	complex_abundance	P53621	P61923	-0.1532235868922577	0.1532235868922577	0.9985017696930233	0.016563932238314736	0.09584596180627945	2.571338367020215	2.7839528700897023	2.6917049594955174	2.1310290012840905	2.0008758329755207	2.385099107520382
mitosis	inter	interactor_abundance	Q9UNM6	O75832	-0.08373640969134737	0.08373640969134737		0.01657034460726361	0.11277132084292767	1.660696033003003	1.6648227184856017	1.5116317234171537	1.329543014757702	1.2507950991155752	1.4203324600819207
mitosis	inter	interactor_abundance	O75251	Q16718	-0.11542002312517506	0.11542002312517506		0.01657210451818879	0.11277132084292767	-0.37264868338277074	-0.3394290340880194	-0.4577958494068141	-0.537323530200567	-0.6819572993527263	-0.7069588380418319
mitosis	inter	complex_abundance	P09651	P52272	2.040739245966999	2.040739245966999	0.9354376384023411	0.016581499584325202	0.09584596180627945	1.445777614746279	0.6238509629787915	0.8995319216474912	2.8243320881284637	1.9328169833092723	2.4146396195508553
mitosis	inter	complex_abundance	O14548	O14949	-1.6803655209069026	1.6803655209069026	0.9103559284339549	0.01658980781803441	0.09584596180627945	-0.348780188607519	-0.9137691953948752	-0.9972787574405271	-1.7334615250180023	-3.009833821691868	-2.6289342615994924
mitosis	inter	complex_abundance	P35998	P62191	-0.14332514754591646	0.14332514754591646	0.9974511730915823	0.016593891985619877	0.09584596180627945	2.6952038944710637	2.794439672938972	2.463071416222745	2.254252992795301	2.1017276611550035	2.267788800290271
mitosis	inter	interactor_abundance	O43818	P78345	18.5196733149828	18.5196733149828		0.016595592919151747	0.11277132084292767	-2.5403583345242366	-2.602907686936397	-2.9541127540387326	-2.0785137330262393	-1.6026038750773361	-2.040200183563909
mitosis	inter	interactor_abundance	O75251	P08574	-0.11702968949633155	0.11702968949633155		0.016601804854909166	0.11277132084292767	-0.37264868338277074	-0.3394290340880194	-0.4577958494068141	-0.537323530200567	-0.6835330579645144	-0.7069588380418319
mitosis	inter	interactor_abundance	O75251	P13073	-0.11702968949633155	0.11702968949633155		0.016601804854909166	0.11277132084292767	-0.37264868338277074	-0.3394290340880194	-0.4577958494068141	-0.537323530200567	-0.6835330579645144	-0.7069588380418319
mitosis	inter	interactor_abundance	Q96EL3	Q9Y3B7	-0.24398470518877236	0.24398470518877236		0.016602584168164212	0.11277132084292767	0.15548057190285422	0.3790034833824929	0.13739585222978426	-0.04221772631147247	-0.17550084885371955	-0.16933486978845974
mitosis	inter	interactor_abundance	P07919	P08574	-0.9279260297272385	0.9279260297272385		0.016612815348068178	0.11277132084292767	0.8626244209524315	1.173911186390653	1.3658433532660608	0.47860167789593716	0.17897679726336785	0.5454214089613351
mitosis	inter	interactor_abundance	Q9H9J2	Q9BYD2	-0.3757053073298759	0.3757053073298759		0.0166341841122088	0.11277132084292767	0.44603720996933377	0.43939947290787607	0.10341929459342862	-0.11653943202616542	-0.10077326027516757	-0.24663784145292056
mitosis	inter	interactor_abundance	P62269	Q07020	0.7668867903118489	0.7668867903118489		0.01663738694456197	0.11277132084292767	2.156126876532214	2.3602207653162646	2.388292323578197	2.805209005362183	3.1393875385771803	2.7177409876979906
mitosis	inter	interactor_abundance	Q92945	P55209	-0.4699924489577662	0.4699924489577662		0.016639506863490746	0.11277132084292767	1.7664901961152237	1.4536092271645986	1.5314446667338668	1.1462453892355255	0.733967705887371	1.0318037814098406
mitosis	inter	interactor_abundance	Q92945	Q96AE4	-0.4699924489577665	0.4699924489577665		0.016642331576083448	0.11277132084292767	1.7664901961152237	1.4536092271645986	1.5314446667338668	1.1462453892355255	0.7339213518545084	1.0318037814098406
mitosis	inter	interactor_abundance	Q6P1K2	Q96IY1	18.474585915233494	18.474585915233494		0.016645545806478236	0.11277132084292767	-2.5403583345242366	-2.602907686936397	-2.9541127540387326	-1.609108220257486	-2.1471329612466596	-1.9330847890090994
mitosis	inter	interactor_abundance	P62829	P62847	-7.251229854503275	7.251229854503275		0.016646236821465304	0.11277132084292767	0.7602911657048327	0.2356590394551353	1.416504822979625	-0.7232015370104099	-0.7795233203067908	-0.3919691609201427
mitosis	inter	interactor_abundance	Q9BYD6	Q5T653	-0.17705519362597588	0.17705519362597588		0.016648095935185493	0.11277132084292767	-0.15428099338983495	-0.13150538358312713	-0.3678008886871435	-0.47899410562565875	-0.5663594875441119	-0.5992848057794659
mitosis	inter	interactor_abundance	P07919	O00483	-0.938034576408703	0.938034576408703		0.016648292833510648	0.11277132084292767	0.944167709454406	1.1769426438696786	1.4406865905796826	0.47860167789593716	0.17897679726336785	0.6143538331035401
mitosis	inter	interactor_abundance	Q9BYC9	P51398	-0.2775195087276624	0.2775195087276624		0.016657395774673782	0.11277132084292767	-0.7535610590471479	-0.5622455939359587	-0.950107072882231	-1.1516738972556713	-1.241633743543884	-1.3077165650895801
mitosis	inter	interactor_abundance	Q9BYD6	Q9NQ50	-0.2429196204160569	0.2429196204160569		0.01667315573202755	0.11277132084292767	-0.15428099338983495	-0.1407911786345359	-0.3986119513386111	-0.5471061114265777	-0.5835494007922045	-0.700900807532496
mitosis	inter	interactor_abundance	Q9H9J2	Q9NVS2	-0.39070088312598134	0.39070088312598134		0.016673523177641536	0.11277132084292767	0.4692640765232562	0.4365526757928888	0.10341929459342862	-0.11653943202616542	-0.1148060388859868	-0.25782030083233726
mitosis	inter	interactor_abundance	Q92621	Q8N1F7	1.2138343713461397	1.2138343713461397		0.0166827847924027	0.11277132084292767	-1.4514520405577138	-0.7370771708129336	-1.0826485187870691	-0.3097637643638157	-0.2505152779315001	-0.2493422319589428
mitosis	inter	interactor_abundance	Q92621	P37198	1.21383437134614	1.21383437134614		0.016684265279174996	0.11277132084292767	-1.4514520405577138	-0.7370771708129336	-1.0826485187870691	-0.30988127006202537	-0.2503968247145586	-0.2493422319589428
mitosis	inter	interactor_ratio	P31943	P51991	1.9091810052045606	1.9091810052045606	0.975291025841742	0.01669269551176852	0.19102870799563973	0.8345523387654498	0.40038703947821147	0.8100947240002272	0.15354431785879838	0.12010317240825971	-0.02897578661468068
mitosis	inter	complex_abundance	P82914	Q9NVS2	-0.21240466953003775	0.21240466953003775	0.990385395704843	0.01669584868088228	0.0963698345976752	-0.5731293455286429	-0.5625004545799891	-0.7789061884751158	-0.9296457696457785	-1.1970377505092333	-1.0341748283129317
mitosis	inter	interactor_abundance	Q9BUE6	Q9UMS0	-6.994586942552086	6.994586942552086		0.016698976954504553	0.11277132084292767	-1.4148756347179745	-1.8753566998796558	-1.8729301491596253	-2.6073623870168214	-3.501679907784789	-2.7802054700601624
mitosis	inter	interactor_abundance	Q96EL2	Q7Z2W9	0.11599448378668085	0.11599448378668085		0.01674701286871546	0.11277132084292767	-1.5007433369029968	-1.3780423563568767	-1.3109666140105594	-1.8350463141080942	-1.736370719957209	-1.6165529772538112
mitosis	inter	complex_abundance	Q86U86	Q9NPI1	18.656702347832407	18.656702347832407	0.9543306098211439	0.016751616487354203	0.09662657488662532	-3.279588507670526	-3.3603393744066454	-3.8137431664036465	-2.273718568349525	-2.6857009043556364	-2.7851158659055946
mitosis	inter	interactor_abundance	Q15653	Q04864	-6.196735543503627	6.196735543503627		0.016752145912339072	0.11277132084292767	-1.7265626065480828	-1.19833872121215	-1.5934810356655227	-2.0586410282050744	-2.4611052079733557	-2.3762660859353715
mitosis	inter	interactor_abundance	Q96EL2	P82673	0.11556339443035679	0.11556339443035679		0.01676027800861474	0.11277132084292767	-1.5007433369029968	-1.3848059232626653	-1.3109666140105594	-1.8415198004874986	-1.7307065858758468	-1.6218473498127917
mitosis	inter	interactor_abundance	Q96EL2	Q9NVS2	0.11587267728792437	0.11587267728792437		0.01676480767636607	0.11277132084292767	-1.5144410946579911	-1.396828624527265	-1.3200824156526694	-1.8492154268406547	-1.7431893343857656	-1.6343351636665409
mitosis	inter	interactor_abundance	O75251	Q9NX14	-0.11935496787589311	0.11935496787589311		0.016765658116067107	0.11277132084292767	-0.37264868338277074	-0.3394290340880194	-0.4577958494068141	-0.537323530200567	-0.6902879431431246	-0.7069588380418319
mitosis	inter	interactor_abundance	O75251	Q9H845	-0.11935496787589311	0.11935496787589311		0.016765658116067107	0.11277132084292767	-0.37264868338277074	-0.3394290340880194	-0.4577958494068141	-0.537323530200567	-0.6902879431431246	-0.7069588380418319
mitosis	inter	interactor_abundance	O75251	O96000	-0.11935496787589311	0.11935496787589311		0.016765658116067107	0.11277132084292767	-0.37264868338277074	-0.3394290340880194	-0.4577958494068141	-0.537323530200567	-0.6902879431431246	-0.7069588380418319
mitosis	inter	complex_abundance	O43172	Q9BUQ8	0.6694413870496678	0.6694413870496678	0.978984041750871	0.016765705806694113	0.09664272168707179	-1.2125874224420663	-1.4647478421703475	-0.6604865277833616	-0.19109781204230092	-0.14796328972477688	-0.1777864829981002
mitosis	inter	interactor_ratio	O75964	P08574	-0.4176705130117549	0.4176705130117549	0.9755900355711804	0.016771506213886653	0.1916743567301332	0.24703677259803827	0.4216596166706164	0.2983433273547645	0.5012458416447725	0.5864603014713348	0.5645117562956028
mitosis	inter	interactor_abundance	P21953	P12694	-0.13264512558292144	0.13264512558292144		0.01677237247486994	0.11277132084292767	-1.4789259280111535	-1.719158292885426	-1.7193649123907393	-2.2378776553760438	-2.3708973597359306	-1.9771359646097617
mitosis	inter	interactor_abundance	P61923	P48444	-0.0914555862197114	0.0914555862197114		0.01677995808988634	0.11277132084292767	1.544178344934262	1.655097237149171	1.6427200530354555	1.2755177707855438	1.246816857676729	1.452135517766649
mitosis	inter	complex_abundance	O75251	P24539	-0.15878895485583233	0.15878895485583233	0.9847889526994563	0.0167810656784183	0.09665323655973425	0.9390072726743587	1.0335118504725427	1.2291476457016821	0.27625328496020257	0.18711001310982095	0.6787332506047106
mitosis	inter	interactor_abundance	Q9BYC9	Q9H2W6	-0.2638734945374129	0.2638734945374129		0.016782897191581717	0.11277132084292767	-0.7781569613589018	-0.597538178784162	-0.9666600071612818	-1.1580963968527254	-1.2479280339415024	-1.3293126944266138
mitosis	inter	interactor_abundance	Q15653	Q04206	-6.257975253976873	6.257975253976873		0.01678400608115102	0.11277132084292767	-1.694324179548272	-1.1501750031275322	-1.5934810356655227	-2.0586410282050744	-2.4611052079733557	-2.3722555568307335
mitosis	inter	complex_abundance	P08708	P62269	0.5967632372481986	0.5967632372481986	0.9957120387642304	0.016795488374930955	0.09665323655973425	1.9255141248334768	2.1420109707767563	2.1484762806990227	2.5864652530099663	2.9558406386904403	2.5138419740946993
mitosis	inter	interactor_abundance	Q96RY7	Q9HBG6	-15.128072777965137	15.128072777965137		0.016801336696737196	0.11277132084292767	-2.074193894470292	-1.5279421220004783	-1.8428505547478178	-2.3793771270728112	-2.8591096722095957	-2.8007642362196883
mitosis	inter	complex_abundance	Q8N983	Q96A35	-0.41412616455631657	0.41412616455631657	0.9850504118869856	0.016801403738421095	0.09665323655973425	-0.3098086492413697	-0.3468846327063133	-0.7507702836118797	-1.2091293460479797	-1.1649654927256938	-0.9525456808696595
mitosis	inter	complex_abundance	P42696	Q9NW13	-16.09142914319383	16.09142914319383	0.8886555021475423	0.01681426038096669	0.096662235635376	-2.284264317507435	-3.0055789074569503	-2.4919256552345583	-3.3649474031067004	-4.043391674750904	-3.9608787678714057
mitosis	inter	interactor_abundance	P35606	O14579	-0.13477323973358946	0.13477323973358946		0.016816848016547675	0.11277132084292767	1.876487810486905	2.0106634714695817	1.9382683792490103	1.557385512769148	1.4313232833485492	1.7259290849091722
mitosis	inter	complex_abundance	P08708	P62750	0.6272603353873136	0.6272603353873136	0.9979419779041223	0.01683108050686108	0.0966939927105576	1.428329962992907	1.2582654236513957	1.6517450454190032	2.0015605344789678	1.8611241223023096	1.9106938453019917
mitosis	inter	interactor_abundance	Q96EL2	Q13084	0.12050820261465785	0.12050820261465785		0.016832327505322497	0.11277132084292767	-1.4939314583731604	-1.3780423563568767	-1.3109666140105594	-1.8309957539174422	-1.7271839512508682	-1.6102815150034206
mitosis	inter	interactor_ratio	O43390	P22626	1.7130578972199817	1.7130578972199817	0.8400947499928813	0.016834477256909862	0.19213750042553124	-0.5175338657135925	0.1364221308348534	0.6145837489268825	-1.6487706558687723	-1.0398202970853128	-1.6233941090543258
mitosis	inter	interactor_abundance	Q9BYC9	Q8TCC3	-0.28006072227289697	0.28006072227289697		0.01683515031694328	0.11277132084292767	-0.7730845934921183	-0.5683674452486764	-0.9666600071612818	-1.1787477714816421	-1.2551352153765956	-1.322015204110977
mitosis	inter	interactor_abundance	Q9H9J2	P82673	-0.3904480058524829	0.3904480058524829		0.01684621176806742	0.11277132084292767	0.48282769504332973	0.4454165980674841	0.11266408813837507	-0.10978688393137354	-0.10077326027516757	-0.23913738945851942
mitosis	inter	interactor_abundance	Q96EL2	P82921	0.12121592796344859	0.12121592796344859		0.016846767505758274	0.11277132084292767	-1.4939314583731604	-1.389187531860821	-1.3109666140105594	-1.8309957539174422	-1.736370719957209	-1.6102815150034206
mitosis	inter	interactor_abundance	Q9NZE8	Q9BYC8	18.001839361654515	18.001839361654515		0.016849182440474415	0.11277132084292767	-2.074193894470292	-2.1252652268540646	-2.412022963347614	-1.4786313159955033	-1.7514785208234698	-1.7441675976601987
mitosis	inter	interactor_abundance	P09651	P61978	1.9728913809309134	1.9728913809309134		0.016854435383293762	0.11277132084292767	0.6095628605393943	-0.36207934381144763	0.5976026566248903	2.217445453521064	1.4178054445650898	1.917195570977515
mitosis	inter	interactor_abundance	P09651	P31943	1.9728913809309134	1.9728913809309134		0.016854435383293762	0.11277132084292767	0.6095628605393943	-0.36207934381144763	0.5976026566248903	2.217445453521064	1.4178054445650898	1.917195570977515
mitosis	inter	interactor_abundance	P09651	P67809	1.9571954575919623	1.9571954575919623		0.016856414137678265	0.11277132084292767	0.633961279638714	-0.3357721325342599	0.6179493251913655	2.2417055205644427	1.4357098182817285	1.9504151433988428
mitosis	inter	interactor_abundance	P09651	P62913	1.9571954575919623	1.9571954575919623		0.016856414137678265	0.11277132084292767	0.633961279638714	-0.3357721325342599	0.6179493251913655	2.2417055205644427	1.4357098182817285	1.9504151433988428
mitosis	inter	interactor_abundance	P09651	Q15366	1.9571954575919623	1.9571954575919623		0.016856414137678265	0.11277132084292767	0.633961279638714	-0.3357721325342599	0.6179493251913655	2.2417055205644427	1.4357098182817285	1.9504151433988428
mitosis	inter	interactor_abundance	P09651	P46781	1.9571954575919623	1.9571954575919623		0.016856414137678265	0.11277132084292767	0.633961279638714	-0.3357721325342599	0.6179493251913655	2.2417055205644427	1.4357098182817285	1.9504151433988428
mitosis	inter	interactor_abundance	P09651	P05198	1.9571954575919623	1.9571954575919623		0.016856414137678265	0.11277132084292767	0.633961279638714	-0.3357721325342599	0.6179493251913655	2.2417055205644427	1.4357098182817285	1.9504151433988428
mitosis	inter	interactor_abundance	P09651	P05387	1.9571954575919623	1.9571954575919623		0.016856414137678265	0.11277132084292767	0.633961279638714	-0.3357721325342599	0.6179493251913655	2.2417055205644427	1.4357098182817285	1.9504151433988428
mitosis	inter	interactor_abundance	P09651	P08708	1.9571954575919623	1.9571954575919623		0.016856414137678265	0.11277132084292767	0.633961279638714	-0.3357721325342599	0.6179493251913655	2.2417055205644427	1.4357098182817285	1.9504151433988428
mitosis	inter	interactor_abundance	P09651	P22626	1.9571954575919623	1.9571954575919623		0.016856414137678265	0.11277132084292767	0.633961279638714	-0.3357721325342599	0.6179493251913655	2.2417055205644427	1.4357098182817285	1.9504151433988428
mitosis	inter	interactor_abundance	Q7Z2W9	Q8TCC3	-0.30262454102444286	0.30262454102444286		0.016868253887407838	0.11278447287730341	-0.30841879459496224	0.0021450047384699456	-0.16370642693262719	-0.7031880799633675	-0.5609496925856466	-0.49432339989378005
mitosis	inter	complex_abundance	P62280	P62899	0.3430193860730204	0.3430193860730204	0.9899420615251099	0.01686880593925652	0.09680407719156456	1.914741548968624	1.8467421678230218	1.978213357474009	2.168157330625567	2.118758939342579	2.0524170640572152
mitosis	inter	interactor_abundance	P16144	P11047	-0.6328915253846116	0.6328915253846116		0.01687155578497512	0.11278447287730341	-0.042398845339549684	-0.02865673777052076	-0.46077258471252336	-0.6714706490039992	-1.0500490164648548	-0.9945285131317424
mitosis	inter	complex_abundance	P25705	P48047	-0.4885397935099285	0.4885397935099285	0.9945120445287539	0.01687351082940036	0.09680407719156456	6.582693792170497	6.672651477540916	6.760400658460767	6.091927268154556	5.489468155597249	6.0523661321707465
mitosis	inter	interactor_abundance	P60900	P28062	-0.19385488660672234	0.19385488660672234		0.016878527368937222	0.11278703690718395	2.475433328589398	2.2330394315728603	2.2482139539241124	2.014397658979989	1.7130969768346511	1.839999808861608
mitosis	inter	complex_abundance	P21796	Q13501	-0.7989797466899863	0.7989797466899863	0.9534208228460637	0.016884169070911902	0.09680407719156456	1.6580820730282981	1.8401469913543704	1.9225272708373684	1.3607636456733063	0.9592287770799472	1.3241076222374812
mitosis	inter	interactor_abundance	Q8NI36	Q9NVP1	7.891959857592238	7.891959857592238		0.016895114881607966	0.11285383018850112	-1.9995157753297335	-2.602907686936397	-2.3026300589813626	-1.6603271191224735	-1.5209750383918197	-1.6072412725247454
mitosis	inter	interactor_ratio	P60866	P62266	0.6769369478052022	0.6769369478052022	0.875182831201739	0.016901499598945397	0.1926455879720008	0.4290297953899388	0.715940294562221	0.5421021493162125	1.3938732330351034	0.9353597983150713	1.3535665675513437
mitosis	inter	complex_abundance	Q12962	Q9Y4A5	-17.217693758636905	17.217693758636905	0.9899530550290186	0.016919901113965727	0.09694401173731367	-2.9333531365513545	-1.9690582285654763	-2.166766090325165	-3.3649474031067004	-4.043391674750904	-3.9608787678714057
mitosis	inter	complex_abundance	Q8TCC3	Q9H0U6	0.2092909871086924	0.2092909871086924	0.7872720874972873	0.016932910547756187	0.09695365504267087	-0.7141095799591066	-0.9735859488209325	-1.0472853557981767	-1.354123728398428	-1.754935684175857	-1.4716397984157334
mitosis	inter	interactor_abundance	P21912	P13073	-0.4772116634134778	0.4772116634134778		0.016953917512028616	0.11320244454209435	1.2112038704353385	1.2835300234704976	0.9714710357829095	0.7751503734742791	0.4143968252613884	0.6140914885150476
mitosis	inter	interactor_ratio	P17844	P22626	1.481994640858347	1.481994640858347	0.8407919503307498	0.017003414810485822	0.1935495090129769	-0.7658323509389929	-0.34938100188795695	0.3644576342577523	-1.878532965748258	-1.3882408228811989	-2.089107331093979
mitosis	inter	interactor_abundance	Q9BYC9	Q96A35	-0.27230977582613425	0.27230977582613425		0.017012824767398238	0.11334462047152971	-0.7730845934921183	-0.5797871457868558	-0.9666600071612818	-1.1650764690833317	-1.2551352153765956	-1.3153110820606506
mitosis	inter	interactor_abundance	Q9H9J2	Q92665	-0.386107902592258	0.386107902592258		0.017012907248903596	0.11334462047152971	0.4909677124331096	0.43939947290787607	0.11491501672323719	-0.10706298956318848	-0.09703048696510015	-0.23178399427915009
mitosis	inter	interactor_abundance	Q9H9J2	Q9HD33	-0.3853296889851541	0.3853296889851541		0.017013998932105357	0.11334462047152971	0.4873021499272231	0.43939947290787607	0.11491501672323719	-0.09993978061086592	-0.10077326027516757	-0.22964582584157262
mitosis	inter	interactor_abundance	P09651	P17844	2.0099875849946915	2.0099875849946915		0.017017205188648715	0.11334462047152971	0.5701534157478452	-0.4265746126568766	0.5516874638694816	2.193112604223048	1.3925070571170284	1.8685445853533793
mitosis	inter	interactor_abundance	Q96A35	Q7Z7F7	-0.1699569069502148	0.1699569069502148		0.01701948958805421	0.11334462047152971	-0.7952638039206397	-0.8185432895649242	-1.0314084444415585	-1.1648225097300287	-1.3683438879899672	-1.2422868542006065
mitosis	inter	interactor_abundance	Q9H9J2	P49406	-0.39107266167150484	0.39107266167150484		0.017022413959369997	0.11334462047152971	0.4873021499272231	0.4469467040641822	0.11608381628613065	-0.09993978061086592	-0.10077326027516757	-0.23491309926567677
mitosis	inter	interactor_abundance	Q13405	Q7Z7F7	-0.6985039393755664	0.6985039393755664		0.017023683814100632	0.11334462047152971	-0.5000296415083092	-0.1211550616631371	-0.18546337687377273	-0.7313422188052277	-1.0277334620132987	-0.7929854673207412
mitosis	inter	complex_abundance	P00533	P35222	-0.08329803822313515	0.08329803822313515	0.9926106619441352	0.017050205648324025	0.09745437337919373	0.1154233674020948	0.29714394180745063	0.12241955640529938	-0.24369453576203395	-0.3515485968964474	-0.06875676197955505
mitosis	inter	interactor_abundance	P09651	Q12905	1.9655991235915078	1.9655991235915078		0.017050532289726136	0.11334462047152971	0.6233250473992151	-0.35363422746881834	0.6087756514289642	2.224957219018576	1.426608163153576	1.9296376452090311
mitosis	inter	interactor_abundance	P09651	P52597	1.9655991235915078	1.9655991235915078		0.017050532289726136	0.11334462047152971	0.6233250473992151	-0.35363422746881834	0.6087756514289642	2.224957219018576	1.426608163153576	1.9296376452090311
mitosis	inter	interactor_abundance	Q7Z2W9	O60783	-0.46378706220558624	0.46378706220558624		0.017059287728820798	0.11334462047152971	-0.3081281892133346	-0.003646619506976935	-0.2748835757765575	-0.978281378875956	-0.7412209217490248	-0.5989182898029012
mitosis	inter	interactor_abundance	Q96EL2	Q9NRX2	0.11675915437608646	0.11675915437608646		0.01706066301168849	0.11334462047152971	-1.4939314583731604	-1.3780423563568767	-1.30397225797361	-1.8309957539174422	-1.7307065858758468	-1.6102815150034206
mitosis	inter	interactor_abundance	P16144	P23229	-0.6393577331220183	0.6393577331220183		0.01706127844364089	0.11334462047152971	-0.02717817053679585	-0.02865673777052076	-0.46077258471252336	-0.6714706490039992	-1.0500490164648548	-0.9945285131317424
mitosis	inter	interactor_abundance	P16144	P08581	-0.6393577331220183	0.6393577331220183		0.01706127844364089	0.11334462047152971	-0.02717817053679585	-0.02865673777052076	-0.46077258471252336	-0.6714706490039992	-1.0500490164648548	-0.9945285131317424
mitosis	inter	complex_abundance	Q8IUR0	Q9Y2L5	-0.15782780764836732	0.15782780764836732	0.8921493447683615	0.017062202642256507	0.09745437337919373	-1.2801617889694537	-1.029659272046561	-1.5286666749136846	-2.102381918356643	-1.9318099623000593	-1.7974194714503484
mitosis	inter	complex_abundance	Q92552	Q96A35	-0.018053445137145824	0.018053445137145824	0.9938695812348186	0.017063802339637665	0.09745437337919373	-0.5528727761627253	-0.5646305211213049	-0.709124702950114	-1.030792606421196	-1.1522409403065028	-0.8468943475541989
mitosis	inter	complex_abundance	Q13405	Q96DV4	-0.6497873808055702	0.6497873808055702	0.9884899697189318	0.01706590019806208	0.09745437337919373	-0.02137844761980265	0.2994224225423369	0.059505557532031274	-0.2768935251679955	-0.6887684681797097	-0.5040098338332705
mitosis	inter	interactor_abundance	P49354	P49356	0.7116946621602188	0.7116946621602188		0.017078351983390798	0.1134006442225278	-1.7760030162453793	-1.7966669086499558	-1.998712422629214	-2.0983246653933647	-2.24008516713352	-2.24565578167331
mitosis	inter	interactor_ratio	P61513	P62913	0.13118123205935242	0.13118123205935242	0.8732204519096326	0.017082431198446314	0.1941907185374508	-1.3760945886145401	-1.4581701039079704	-1.4137965235220609	-1.7481494915135354	-1.9694686543323694	-1.6577568151017137
mitosis	inter	interactor_abundance	Q96EL2	Q13405	0.11692457645887361	0.11692457645887361		0.017082959196839904	0.1134006442225278	-1.4939314583731604	-1.3848059232626653	-1.30397225797361	-1.8309957539174422	-1.736370719957209	-1.6102815150034206
mitosis	inter	complex_abundance	P62191	Q9UNM6	-0.08857581877015507	0.08857581877015507	0.9990429629493573	0.01710123007879198	0.09759101964963957	2.6571973120003527	2.715301156397875	2.4199915957388214	2.206073978857229	2.0536367467646577	2.2530472520566707
mitosis	inter	interactor_abundance	Q7Z2W9	Q9NQ50	-0.319790709458699	0.319790709458699		0.017122766639158606	0.11357768828956229	-0.31683334687529796	-0.012434404130908752	-0.2120398358515861	-0.7880295718600305	-0.5609496925856466	-0.5658113087555409
mitosis	inter	complex_abundance	P46087	Q99459	1.4498418086770484	1.4498418086770484	0.5713717631789612	0.017128092485186742	0.09767919498547536	-1.7093016051641086	-2.0026668356638067	-2.693280391303434	-0.06481146305630762	-0.7162326841453419	-0.9609242240634697
mitosis	inter	interactor_abundance	P49406	O60783	-0.44154140009194914	0.44154140009194914		0.017129615692133664	0.11357768828956229	-0.0054339763104020965	0.11257391493974335	-0.23514611554735512	-0.5743654711413181	-0.7188915396178053	-0.4169255679385743
mitosis	inter	interactor_abundance	O75143	P42345	-15.073991233854036	15.073991233854036		0.017161789503539096	0.11357768828956229	-1.766224155792241	-1.8066557250590203	-2.158845273365287	-2.3793771270728112	-2.8591096722095957	-2.8007642362196883
mitosis	inter	interactor_abundance	Q7Z2W9	Q9Y3B7	-0.3164299043568079	0.3164299043568079		0.017185246484414465	0.11357768828956229	-0.30566367409627615	0.0021450047384699456	-0.05703729471772301	-0.6752637730285703	-0.5205550784023687	-0.47890723248694583
mitosis	inter	interactor_abundance	Q96EL2	Q8N5N7	0.11370400379715752	0.11370400379715752		0.01719097688843392	0.11357768828956229	-1.5007433369029968	-1.3848059232626653	-1.30397225797361	-1.8415198004874986	-1.7307065858758468	-1.6218473498127917
mitosis	inter	complex_abundance	P51398	Q96EL2	-0.06519675486509824	0.06519675486509824	0.8950371942994425	0.017191489868467306	0.09789215907604928	-0.8419995000141546	-0.7191240950190061	-0.6759218636936374	-1.1877771620559492	-1.2000044759732065	-0.9550717605129665
mitosis	inter	interactor_abundance	P35268	P62847	1.0026252831983398	1.0026252831983398		0.017192532646947804	0.11357768828956229	0.05343775861180785	0.19601393905982184	0.5164382160734257	0.7180520305503043	0.9455461840549865	0.9347271099402804
mitosis	inter	complex_abundance	O75489	O75947	-0.38424890541859913	0.38424890541859913	0.9988347330681696	0.017195811374166124	0.09789215907604928	2.4120715144273963	2.4111316093453934	2.1945531146697856	1.7841110561381002	1.1161420274498643	1.611737450579381
mitosis	inter	interactor_abundance	Q96EL2	Q9P0M9	0.11884234360391584	0.11884234360391584		0.017196649416713745	0.11357768828956229	-1.4939314583731604	-1.3780423563568767	-1.3109666140105594	-1.8350463141080942	-1.7271839512508682	-1.6102815150034206
mitosis	inter	complex_abundance	Q96A35	Q9BYC9	-0.1792261005026247	0.1792261005026247	0.9936874710663691	0.017206162701757496	0.09789215907604928	-1.0967241250777482	-0.9347198359249012	-1.4128477514032733	-1.6271929461145225	-1.811511410924975	-1.8019940105603647
mitosis	inter	interactor_abundance	Q9H9J2	Q8IXM3	-0.3924649313200508	0.3924649313200508		0.017208227070872235	0.11357768828956229	0.4873021499272231	0.4365526757928888	0.1027480068803878	-0.11824182716647608	-0.1148060388859868	-0.23913738945851942
mitosis	inter	complex_abundance	O43242	Q9UNM6	-0.016169733243989362	0.016169733243989362	0.9962087413831423	0.017211179837553058	0.09789215907604928	2.206561395764206	2.3667796077347543	2.098166684059042	1.8154022188958376	1.7661771106040387	1.9553095807970673
mitosis	inter	interactor_abundance	Q9BSJ8	A0FGR8	-0.5199423929671712	0.5199423929671712		0.017227761859405027	0.11357768828956229	1.626864069895232	1.6727362426216883	1.336041553238212	1.1586301432490975	0.7849140238032262	0.8181533721555534
mitosis	inter	interactor_abundance	Q96EL2	Q9Y2R5	0.11866647764308258	0.11866647764308258		0.017235679566371658	0.11357768828956229	-1.4939314583731604	-1.3780423563568767	-1.30397225797361	-1.8309957539174422	-1.7271839512508682	-1.6102815150034206
mitosis	inter	interactor_abundance	Q96EL2	P51398	0.11866647764308258	0.11866647764308258		0.017235679566371658	0.11357768828956229	-1.4939314583731604	-1.3780423563568767	-1.30397225797361	-1.8309957539174422	-1.7271839512508682	-1.6102815150034206
mitosis	inter	interactor_abundance	Q96EL2	P82932	0.11866647764308258	0.11866647764308258		0.017235679566371658	0.11357768828956229	-1.4939314583731604	-1.3780423563568767	-1.30397225797361	-1.8309957539174422	-1.7271839512508682	-1.6102815150034206
mitosis	inter	interactor_abundance	Q96EL2	Q14197	0.11866647764308258	0.11866647764308258		0.017235679566371658	0.11357768828956229	-1.4939314583731604	-1.3780423563568767	-1.30397225797361	-1.8309957539174422	-1.7271839512508682	-1.6102815150034206
mitosis	inter	interactor_abundance	Q96EL2	Q9H0U6	0.11866647764308258	0.11866647764308258		0.017235679566371658	0.11357768828956229	-1.4939314583731604	-1.3780423563568767	-1.30397225797361	-1.8309957539174422	-1.7271839512508682	-1.6102815150034206
mitosis	inter	interactor_abundance	Q96EL2	P82650	0.11866647764308258	0.11866647764308258		0.017235679566371658	0.11357768828956229	-1.4939314583731604	-1.3780423563568767	-1.30397225797361	-1.8309957539174422	-1.7271839512508682	-1.6102815150034206
mitosis	inter	interactor_abundance	Q96EL2	Q96EY7	0.11866647764308258	0.11866647764308258		0.017235679566371658	0.11357768828956229	-1.4939314583731604	-1.3780423563568767	-1.30397225797361	-1.8309957539174422	-1.7271839512508682	-1.6102815150034206
mitosis	inter	interactor_abundance	Q96EL2	Q9Y3D9	0.11866647764308258	0.11866647764308258		0.017235679566371658	0.11357768828956229	-1.4939314583731604	-1.3780423563568767	-1.30397225797361	-1.8309957539174422	-1.7271839512508682	-1.6102815150034206
mitosis	inter	interactor_abundance	Q96EL2	Q9Y676	0.11866647764308258	0.11866647764308258		0.017235679566371658	0.11357768828956229	-1.4939314583731604	-1.3780423563568767	-1.30397225797361	-1.8309957539174422	-1.7271839512508682	-1.6102815150034206
mitosis	inter	interactor_abundance	Q96EL2	Q9Y2Q9	0.11866647764308258	0.11866647764308258		0.017235679566371658	0.11357768828956229	-1.4939314583731604	-1.3780423563568767	-1.30397225797361	-1.8309957539174422	-1.7271839512508682	-1.6102815150034206
mitosis	inter	complex_abundance	P00403	P20674	-0.6661089856717123	0.6661089856717123	0.8887460618742435	0.01723840389210783	0.0979818972884748	1.6611177261507557	1.400417745516927	1.3411068044604515	0.8680628522235843	0.09944371680916715	-0.006880458357535172
mitosis	inter	interactor_abundance	A5PLN9	Q8IUR0	-17.27952381372929	17.27952381372929		0.017252603913000316	0.11364547094673544	-2.074193894470292	-1.3848069967838956	-1.467399180909115	-2.3793771270728112	-2.8591096722095957	-2.8007642362196883
mitosis	inter	complex_abundance	Q5T653	Q9BYC9	-0.22584648482454772	0.22584648482454772	0.99948437382855	0.017258434452618432	0.0980306562139441	-0.8507647735477089	-0.4898480632501133	-0.9372214284222986	-1.5047547766184217	-1.2890698947231873	-1.296603618355522
mitosis	inter	interactor_abundance	Q86VX2	Q9H0A8	-0.4380921885358609	0.4380921885358609		0.017274033648426924	0.11372369854061383	-0.9775036420551941	-0.8345751889129805	-1.3036655769085133	-1.6707619495565436	-1.5928956517599122	-1.5420633123634984
mitosis	inter	interactor_abundance	Q13405	P82675	-0.6479970176497375	0.6479970176497375		0.01727776518131639	0.11372369854061383	-0.4660250447697373	-0.03582325478784634	-0.19243161677251475	-0.6707478198936948	-0.8532689652784655	-0.7729399991918253
mitosis	inter	interactor_abundance	Q9P0I2	Q5J8M3	-0.791878144913464	0.791878144913464		0.01728833008765929	0.11372506627059584	-0.5093891648321877	0.09703251383227722	-0.30858936412391835	-1.234653423420592	-1.1211613086831558	-0.8511099198249257
mitosis	inter	interactor_abundance	P09651	P46776	1.9534127315188599	1.9534127315188599		0.017291258615792112	0.11372506627059584	0.633961279638714	-0.3357721325342599	0.6179493251913655	2.2417055205644427	1.424345748567363	1.9504151433988428
mitosis	inter	interactor_abundance	P61803	P46977	-0.23700031803946967	0.23700031803946967		0.017331387325870865	0.1139452192852954	1.0529660796659537	1.1136056775761514	0.9134850267986876	0.657136744617414	0.5372599726649431	0.7877434441217311
mitosis	inter	complex_abundance	Q13084	Q16540	-0.061766020922802777	0.061766020922802777	0.9870728498603811	0.017333690986209772	0.09832840919466841	-1.1627220517719137	-1.1729614059713078	-1.3962266697220058	-1.5550526373253353	-1.8566872778341585	-1.681960608467547
mitosis	inter	complex_abundance	Q5T653	Q8TCC3	-0.24130628086911288	0.24130628086911288	0.8128651855767852	0.0173338282096676	0.09832840919466841	-1.1308621494599387	-1.242238340493358	-1.4795657023513793	-1.7845687526789562	-1.9785241968597096	-1.6781871263348151
mitosis	inter	interactor_abundance	Q9H9J2	Q9NRX2	-0.3936211038541448	0.3936211038541448		0.017343603565520626	0.11398176316380541	0.4954895546563588	0.4469467040641822	0.11608381628613065	-0.09993978061086592	-0.10077326027516757	-0.23178399427915009
mitosis	inter	complex_abundance	P08708	P26373	0.6216990943594963	0.6216990943594963	0.9858253761171242	0.017356173990208716	0.09833370289544242	1.9059238657694533	1.6914556694021148	1.788150875319788	2.0304033934868406	2.0639288742492816	2.0306926574926205
mitosis	inter	complex_abundance	O43402	Q8NBM4	-0.5586920265282935	0.5586920265282935	0.9973794387012537	0.017367576487101195	0.09833370289544242	-0.7612077177694516	-0.7980135718030082	-1.23802448293535	-1.5170155105315224	-2.1053486647755637	-1.8680396227986642
mitosis	inter	complex_abundance	P53618	P53621	-0.17819971642436913	0.17819971642436913	0.9988883249634471	0.017369224156297776	0.09833370289544242	3.092779944763981	3.2794001936459756	3.137170545477713	2.598621954707191	2.307847517802194	2.800273685990979
mitosis	inter	interactor_abundance	Q9H9J2	Q9Y2R9	-0.38242576563111896	0.38242576563111896		0.01738057074593247	0.11418087919046965	0.49723842350252323	0.4454165980674841	0.11608381628613065	-0.09993978061086592	-0.09703048696510015	-0.20158908079258867
mitosis	inter	interactor_abundance	P62269	P62906	0.8197795537218656	0.8197795537218656		0.01739271702981435	0.11421684524373674	2.101700459620211	2.303262300179415	2.238850877862401	2.782717852873319	3.1308069940363925	2.6227279505332377
mitosis	inter	interactor_abundance	Q9H9J2	Q96GC5	-0.39722233934606543	0.39722233934606543		0.01741016118969758	0.11427399863454725	0.48282769504332973	0.4469467040641822	0.11266408813837507	-0.10978688393137354	-0.0979552161041732	-0.25782030083233726
mitosis	inter	interactor_abundance	Q9NW13	Q9UNX4	-11.261820360768041	11.261820360768041		0.017414770002192395	0.11427399863454725	-2.5403583345242366	-1.7362778708147135	-2.11169470268242	-2.914129933488878	-3.2756894443833366	-3.2328786925536535
mitosis	inter	interactor_ratio	P56537	Q9Y221	1.929104790896823	1.929104790896823	0.828764502022391	0.017423488439053336	0.19780512074044637	0.3885383016306684	0.08883766530372708	0.07369919643285151	1.4657056546173453	0.9020667685531143	0.829446108780366
mitosis	inter	interactor_abundance	Q9BW27	P35658	0.6871530296536412	0.6871530296536412		0.017432492895557188	0.11434646680917206	-0.5057814513218091	-0.6625441632308723	-0.6839789855734307	-0.24193583950630554	-0.34722240696280704	-0.05039872920655469
mitosis	inter	interactor_ratio	O95229	Q6P1K2	19.165048728015204	19.165048728015204	0.9719090610525472	0.017457081123981564	0.19792399261096977	1.8129866073473576e-16	0.0	1.8129866073473576e-16	0.14344148072732377	0.2058261775891666	0.3436078061582236
mitosis	inter	complex_abundance	Q8N5N7	Q8N983	-0.12872988398266438	0.12872988398266438	0.9828172381248264	0.017460231534415865	0.09878359678426953	0.4784918666089469	0.6275202545675492	0.26108686547172094	-0.20157261673332205	-0.09587141772717513	0.08305816238692787
mitosis	inter	interactor_abundance	O75351	Q9HD42	-13.723869034468073	13.723869034468073		0.01746459465844534	0.11445610024475884	-1.4666765682756773	-1.5027894537284752	-1.3468912089076917	-1.6824737015533502	-2.021695837375452	-1.9804393839357028
mitosis	inter	interactor_abundance	Q9H9J2	Q96DV4	-0.39225934270806245	0.39225934270806245		0.017470936105257396	0.11445610024475884	0.4873021499272231	0.43939947290787607	0.11266408813837507	-0.09993978061086592	-0.10414154349310432	-0.24663784145292056
mitosis	inter	interactor_abundance	P07919	O96000	-0.9429285594249734	0.9429285594249734		0.017473245328853523	0.11445610024475884	0.8655899877128878	1.172474729732604	1.3661136556684543	0.47860167789593716	0.14659460261488402	0.5444226352432535
mitosis	inter	interactor_abundance	Q99459	Q12906	8.106862589792032	8.106862589792032		0.017481820470835574	0.11445610024475884	-1.5489558823612397	-1.8233343685586538	-2.508559733045973	0.026925127528309684	-0.8302575376269465	-0.5919484393787786
mitosis	inter	interactor_abundance	P09914	O14879	-1.4023798636654554	1.4023798636654554		0.017482634470796985	0.11445610024475884	-1.3052156551757708	-1.3301322644490632	-1.6126444936155495	-1.8196903182639272	-2.3025836238798685	-2.2238120508936343
mitosis	inter	complex_abundance	Q14683	Q8N3U4	1.0818919168012133	1.0818919168012133	0.996158462113084	0.017486253184869047	0.09886547375328866	-0.9273413089959163	-1.3557692548083533	-0.7497774504380939	-0.28990740403565435	-0.27933248180154197	0.08098702890090854
mitosis	inter	interactor_abundance	Q9Y4W2	Q5SY16	1.61365003123346	1.61365003123346		0.01749797137260824	0.11449141361610714	-1.731547752290808	-1.179728305530904	-1.6128157653030404	-0.8060015339417999	-0.447281956547178	-0.8302052787747632
mitosis	inter	interactor_abundance	O75251	Q9P032	-0.12677252323013535	0.12677252323013535		0.01750140358839675	0.11449141361610714	-0.37264868338277074	-0.3394290340880194	-0.4577958494068141	-0.537323530200567	-0.708798951817908	-0.7069588380418319
mitosis	inter	interactor_abundance	P35268	Q969Q0	0.8824785180860953	0.8824785180860953		0.01750838685522089	0.11449308843051126	0.10879486048746886	0.23339861187777855	0.2830449186683068	0.7079654324218516	0.8104452078002078	0.4617155772633319
mitosis	inter	interactor_abundance	Q96EL2	P82914	0.12072588740318996	0.12072588740318996		0.01752172264532357	0.11449308843051126	-1.4939314583731604	-1.3848059232626653	-1.30397225797361	-1.8309957539174422	-1.7271839512508682	-1.6102815150034206
mitosis	inter	interactor_abundance	Q96EL2	Q9Y2R9	0.12072588740318996	0.12072588740318996		0.01752172264532357	0.11449308843051126	-1.4939314583731604	-1.3848059232626653	-1.30397225797361	-1.8309957539174422	-1.7271839512508682	-1.6102815150034206
mitosis	inter	complex_abundance	O60783	Q96A35	-0.1200644466471326	0.1200644466471326	0.988163731029661	0.01752851620296005	0.09900522643285456	-1.3601721121220753	-1.6636565615091616	-1.800921966176346	-2.242230586503358	-2.453066347124684	-2.089645269945979
mitosis	inter	complex_abundance	P62249	P62829	0.5415785890119538	0.5415785890119538	0.666264431673195	0.01753410318600555	0.09900522643285456	2.068924058807527	2.2600488972328954	2.636461236230648	0.9151492916735778	1.6268855704722684	1.3211124890603105
mitosis	inter	interactor_abundance	Q96EL2	Q9HD33	0.12125087442619524	0.12125087442619524		0.01755119860885921	0.11464193826160614	-1.4939314583731604	-1.389187531860821	-1.30397225797361	-1.8309957539174422	-1.7307065858758468	-1.6102815150034206
mitosis	inter	interactor_abundance	Q9BW27	P57740	0.726353908523631	0.726353908523631		0.01757891407458244	0.11477917961741088	-0.484668513377484	-0.6534508026281145	-0.7217148158737958	-0.19733698015503778	-0.3140327074596909	-0.0016631854925414878
mitosis	inter	interactor_abundance	Q96EL2	Q9Y399	0.11700061863234064	0.11700061863234064		0.017592456625495054	0.11482381144814158	-1.4939314583731604	-1.3780423563568767	-1.30397225797361	-1.8350463141080942	-1.7271839512508682	-1.6102815150034206
mitosis	inter	interactor_abundance	Q9BYC9	Q16540	-0.270560750278546	0.270560750278546		0.017615193492707893	0.1148916056522508	-0.7730845934921183	-0.5758280788678313	-0.9666600071612818	-1.1650764690833317	-1.2479280339415024	-1.3153110820606506
mitosis	inter	interactor_abundance	Q9H9J2	Q9P0M9	-0.38907373619630414	0.38907373619630414		0.017619219621290358	0.1148916056522508	0.4925231867787168	0.4469467040641822	0.11266408813837507	-0.10706298956318848	-0.09703048696510015	-0.23178399427915009
mitosis	inter	complex_abundance	Q9BYC9	Q9BYD3	-0.26719500985844274	0.26719500985844274	0.9938303502333244	0.01761960046357342	0.09942239945167335	-0.21698884608074331	-0.0038604949569357723	-0.43554861272135853	-0.638615408414011	-0.8305529724131531	-0.802690582938865
mitosis	inter	interactor_abundance	Q96EL2	Q96A35	0.12896399318578716	0.12896399318578716		0.01762391649919334	0.1148916056522508	-1.4939314583731604	-1.4301614886206557	-1.3109666140105594	-1.8492154268406547	-1.7580822504591493	-1.6218473498127917
mitosis	inter	interactor_abundance	Q9BQC6	Q7Z7F7	-0.4319187584219183	0.4319187584219183		0.017629687386008345	0.1148916056522508	-0.7303938686864971	-0.7199589776059744	-0.9618581964375298	-1.1015511667123978	-1.4173517961117084	-1.3253610483012175
mitosis	inter	interactor_abundance	P06493	P24941	1.0612767234278078	1.0612767234278078		0.017640941221411546	0.11492120004207217	0.3980120479459047	0.8624186098289758	0.5340867491850606	1.1015258495426548	1.196806635024744	1.3934282089762178
mitosis	inter	complex_abundance	O60783	P51398	-0.10443810607657172	0.10443810607657172	0.9932753655208392	0.01764101434103634	0.0994776566266608	-0.6112874857747467	-0.868108108264944	-0.9301356724032925	-1.3771747374227428	-1.5061690408988297	-1.1618662578694339
mitosis	inter	interactor_abundance	Q9BYC9	Q5T653	-0.27781320686289307	0.27781320686289307		0.01765443045254966	0.11493173535197207	-0.7781569613589018	-0.5622455939359587	-0.9722205585117851	-1.1963598169450482	-1.241633743543884	-1.3153110820606506
mitosis	inter	interactor_abundance	Q9Y2L1	Q9NQT5	-5.5902426413510256	5.5902426413510256		0.017669709690193332	0.11493173535197207	-1.8154096376687887	-2.3177370104603776	-2.462402927269183	-2.914129933488878	-3.154931423260545	-2.9684372881536265
mitosis	inter	interactor_abundance	Q9H267	Q9H9C1	-0.3562990734490706	0.3562990734490706		0.017687461002963294	0.11493173535197207	-1.1077163214074128	-1.0335011303961175	-1.4131164403433984	-1.6015850363549629	-1.8196924417072573	-1.6797498910518105
mitosis	inter	interactor_ratio	Q9BZE1	Q9NVS2	-0.30879113087004156	0.30879113087004156	0.9860864411226296	0.01769060094721926	0.20016493915357986	0.5086435576712549	0.523437467706387	0.43222965715602224	0.3071759739959031	0.3894498401044403	0.332511829397864
mitosis	inter	complex_abundance	O60783	P82663	-0.10248260424984489	0.10248260424984489	0.992102815583196	0.01769225412832078	0.09969877651744588	-1.2812578572460012	-1.418034433131033	-1.5087693116699903	-2.149898970372199	-1.9784336797056115	-1.7222608831032362
mitosis	inter	interactor_abundance	P53621	P35606	-0.1532235868922577	0.1532235868922577		0.017698539761469016	0.11493173535197207	2.1147888488929607	2.2956597640321945	2.1878986277690933	1.781666591942122	1.6187276051711366	1.9436203976451565
mitosis	inter	interactor_abundance	P53621	P48444	-0.1532235868922577	0.1532235868922577		0.017698539761469016	0.11493173535197207	2.1147888488929607	2.2956597640321945	2.1878986277690933	1.781666591942122	1.6187276051711366	1.9436203976451565
mitosis	inter	interactor_abundance	P53621	P61923	-0.1532235868922577	0.1532235868922577		0.017698539761469016	0.11493173535197207	2.1147888488929607	2.2956597640321945	2.1878986277690933	1.781666591942122	1.6187276051711366	1.9436203976451565
mitosis	inter	interactor_abundance	P53621	Q9Y678	-0.1532235868922577	0.1532235868922577		0.017698539761469016	0.11493173535197207	2.1147888488929607	2.2956597640321945	2.1878986277690933	1.781666591942122	1.6187276051711366	1.9436203976451565
mitosis	inter	interactor_abundance	P53621	P53618	-0.1532235868922577	0.1532235868922577		0.017698539761469016	0.11493173535197207	2.1147888488929607	2.2956597640321945	2.1878986277690933	1.781666591942122	1.6187276051711366	1.9436203976451565
mitosis	inter	interactor_ratio	O75832	P55036	0.3870450504839589	0.3870450504839589	0.9844151881675114	0.01770150221253037	0.20016493915357986	-1.1234027969742784	-1.2937523293413975	-1.2658882542985677	-1.0024343772272515	-1.0434008814120384	-1.0002591060351476
mitosis	inter	interactor_abundance	P62269	P84098	0.7820751312422803	0.7820751312422803		0.01770297816139897	0.11493173535197207	2.1167731023216336	2.3365749155322866	2.3963170300585532	2.8163599579949317	3.1307199434217305	2.7004638395063267
mitosis	inter	complex_abundance	P10606	P22695	-0.6695253908560698	0.6695253908560698	0.9802847990155328	0.01770352106384553	0.09969877651744588	1.2460104065595048	1.3311649277474622	0.7430664306427116	0.34315980584803596	-0.5789938136344478	-0.252162398703617
mitosis	inter	interactor_abundance	Q96EL2	Q9BYC9	0.11803266840138832	0.11803266840138832		0.017720177774204243	0.1149997890425992	-1.5007433369029968	-1.389187531860821	-1.3109666140105594	-1.8415198004874986	-1.736370719957209	-1.6165529772538112
mitosis	inter	complex_abundance	Q96KP1	Q9NV70	-0.015204133029418249	0.015204133029418249	0.821369208302313	0.017729121190317314	0.09977730268843933	-1.3733277862957924	-1.4721255098012238	-1.6690140687357504	-2.8578727644070367	-2.3139652136492517	-2.117310897318842
mitosis	inter	interactor_abundance	P35222	P35221	-0.2000859525253688	0.2000859525253688		0.017736857815198327	0.11502117804948228	0.2864305898446255	0.2925844770331955	0.3346101093179867	-0.009371322698172648	-0.16022218371513386	0.12062972435489216
mitosis	inter	interactor_abundance	Q9NR45	Q8NFW8	-13.753161478890936	13.753161478890936		0.01774177659048551	0.11502117804948228	-2.074193894470292	-2.1252652268540646	-1.888927449697897	-2.3793771270728112	-2.8591096722095957	-2.8007642362196883
mitosis	inter	interactor_abundance	Q9BYC9	Q9NQ50	-0.2947845418800359	0.2947845418800359		0.017744649343461424	0.11502117804948228	-0.7781569613589018	-0.580976529056583	-0.9939771813068112	-1.215505046545436	-1.2551352153765956	-1.35598365315793
mitosis	inter	interactor_abundance	Q13405	Q16540	-0.6516035430218406	0.6516035430218406		0.017750347687309122	0.11502117804948228	-0.477064424490422	-0.037014717750373335	-0.18546337687377273	-0.6812342648803864	-0.8563680398414067	-0.7805930402628705
mitosis	inter	interactor_abundance	Q9H9J2	P82914	-0.38639854363343984	0.38639854363343984		0.017766825632477144	0.11506137832011866	0.4909677124331096	0.4454165980674841	0.11491501672323719	-0.09590347784533979	-0.0980130143435673	-0.23178399427915009
mitosis	inter	complex_abundance	Q16891	Q9Y512	-0.5797888653347898	0.5797888653347898	0.9931217829312091	0.017768005870454497	0.09980653469522775	-0.9608744711115078	-0.5993284339226358	-1.3950470232732541	-1.7622198905841646	-2.0335011622499617	-2.064498719839489
mitosis	inter	complex_abundance	Q9H5N1	Q9UJ41	0.026840292027393724	0.026840292027393724	0.9939008611036784	0.017768191307121817	0.09980653469522775	-1.4750884469625234	-1.3619069425679193	-1.6501556513911562	-1.7949355127991498	-1.9703334856382113	-2.064614031637836
mitosis	inter	complex_abundance	P37198	Q5SRE5	1.2141113350829773	1.2141113350829773	0.9398098255996925	0.017769294261159706	0.09980653469522775	-1.9178841074351998	-0.9341852874488891	-1.7200347277213086	-0.05692436099157631	-0.4842655281771186	-0.24489347738438355
mitosis	inter	interactor_abundance	Q12962	Q9Y4A5	-17.217693758636905	17.217693758636905		0.017769993240560382	0.11506137832011866	-2.074193894470292	-1.3528031537386833	-1.5299860379223478	-2.3793771270728112	-2.8591096722095957	-2.8007642362196883
mitosis	inter	interactor_abundance	Q15006	Q8N4V1	-0.6069915657428426	0.6069915657428426		0.017778437632909577	0.1150725339415546	0.2537416705474741	0.37155858020494426	-0.02754092582053478	-0.23738133603601136	-0.6872745812908471	-0.5605935751548143
mitosis	inter	interactor_ratio	P61513	P62829	0.13118123205935242	0.13118123205935242	0.7581031359103573	0.01779698740545046	0.20091601471792916	-1.0816248008408018	-0.7659602235616666	-1.4845202113159992	-0.0957418018748857	-0.3397838131497378	-0.3126799022055216
mitosis	inter	interactor_abundance	P51398	O60783	-0.23504780474206965	0.23504780474206965		0.0178083004904244	0.11522154502521695	0.2811652568585001	0.33305508035043324	0.16561321204673918	-0.10329765537176765	-0.21521318196971775	0.04584509229916431
mitosis	inter	interactor_ratio	O75832	P35998	0.3870450504839589	0.3870450504839589	0.974884676317514	0.01781486625828367	0.20091601471792916	-1.4509997332002	-1.633185700986949	-1.3765079833567073	-1.191689289476841	-1.1771957117342478	-1.0394158164759357
mitosis	inter	interactor_abundance	P46087	Q14137	1.3972440127562171	1.3972440127562171		0.017814919958046103	0.11522154502521695	-0.8054826530951315	-0.9468712537981742	-1.2607295322517205	0.0712035858915725	0.0762376637504785	-0.4850109709184367
mitosis	inter	complex_abundance	P10644	P31321	-0.28003902125122176	0.28003902125122176	0.9678784132911518	0.017818313018790936	0.10001623569891831	0.06041583606813147	0.16270124144636808	-0.4668852988391872	-0.7391146292205368	-1.0871003952882579	-0.9897305670703771
mitosis	inter	interactor_abundance	Q9BQC6	Q8TCC3	-0.4011945211332315	0.4011945211332315		0.01783066758432107	0.11525366309816107	-0.7213883921705883	-0.6867923105274097	-0.9618581964375298	-1.0860513375690535	-1.3231962124489058	-1.3166455528487047
mitosis	inter	complex_abundance	P52597	Q15365	1.1651955431561825	1.1651955431561825	0.9524854544989316	0.01784052834109063	0.1000532792033756	0.2578562831854976	0.4436171326704001	0.3524993539666476	1.1336320379187153	0.7611248116033645	0.7513566633330201
mitosis	inter	interactor_abundance	Q9H9J2	Q13405	-0.3880262758215924	0.3880262758215924		0.01784242481074514	0.11525366309816107	0.4953426370710259	0.4454165980674841	0.11608381628613065	-0.08782215472089464	-0.10414154349310432	-0.22577926345623628
mitosis	inter	interactor_abundance	P46087	O43159	1.4190792480551895	1.4190792480551895		0.017844586048082874	0.11525366309816107	-0.8054826530951315	-0.9599453731499086	-1.2695783396596325	0.08390279138266298	0.08139336045059577	-0.4850109709184367
mitosis	inter	interactor_abundance	Q9H0L4	Q05048	-6.184641897684723	6.184641897684723		0.01784683360366812	0.11525366309816107	-1.794090207219418	-1.5495742229685392	-1.1635125594135756	-2.3976409855251375	-2.4761690824679348	-2.1173855377737096
mitosis	inter	complex_abundance	O14802	Q9NW08	-0.4629283894536201	0.4629283894536201	0.9890730989187213	0.017848289409293755	0.1000532792033756	-1.5158036201917329	-1.3075285037874145	-1.9289011728815058	-2.1978026880589008	-2.4251031652687947	-2.4578310952739555
mitosis	inter	complex_abundance	P17980	Q9UNM6	0.08865040591571322	0.08865040591571322	0.9909543287519186	0.01786489353439718	0.10008040833090011	2.2916866390968664	2.350461778819179	2.2809937864679246	1.9769850136678786	1.8601731812744837	2.1329415527171967
mitosis	inter	interactor_abundance	Q9BYC9	Q96EL2	-0.27314089210192577	0.27314089210192577		0.017867248220429538	0.11525366309816107	-0.7730845934921183	-0.5622455939359587	-0.9666600071612818	-1.1787477714816421	-1.241633743543884	-1.3077165650895801
mitosis	inter	interactor_abundance	Q9Y6W5	Q8IZP0	-0.21284861491425175	0.21284861491425175		0.017871695769112288	0.11525366309816107	0.22863940383527367	0.12602003727633543	0.08182758632219922	-0.038836723936209724	-0.26016634343729855	-0.25917334031371764
mitosis	inter	interactor_abundance	Q9Y2L1	Q15024	-1.617072637841517	1.617072637841517		0.017874510636004665	0.11525366309816107	-2.074193894470292	-1.7459039802011784	-1.7059594780880742	-2.3793771270728112	-2.4344312441257228	-2.235196226603867
mitosis	inter	interactor_abundance	Q9BVP2	O76021	0.9601774995600233	0.9601774995600233		0.017879870217714942	0.11525366309816107	-0.9275305811856336	-0.9901493031099687	-1.1015471093015405	-0.5790311545437423	-0.3079906545410459	-0.6888062888756943
mitosis	inter	interactor_abundance	Q9H9J2	Q9BYD3	-0.3894349713677694	0.3894349713677694		0.017882294847192965	0.11525366309816107	0.4925231867787168	0.448493528977195	0.11608381628613065	-0.09293900703239882	-0.0980130143435673	-0.23178399427915009
mitosis	inter	complex_abundance	O15400	P51809	-0.40182429265540404	0.40182429265540404	0.9827605538093886	0.017884991262486907	0.10008040833090011	-0.07043337803770308	0.15048458081333482	-0.15803559448615234	-0.42026803919949407	-0.6974344161290136	-0.4444453571936241
mitosis	inter	interactor_abundance	Q9H2W6	Q9P015	-0.1915008265402364	0.1915008265402364		0.01788720694227885	0.11525366309816107	-0.6455121748314411	-0.6799985970605846	-0.8984272778382895	-1.005494061548472	-1.150296473377443	-1.173199309500173
mitosis	inter	complex_abundance	O60783	Q9NQ50	-0.13717918680690863	0.13717918680690863	0.9881092841853952	0.017890772609772076	0.10008040833090011	-1.0703221587247238	-1.4024376071548255	-1.564947349200699	-1.8987106599465564	-2.236268191062997	-1.9727572579326706
mitosis	inter	complex_abundance	P82663	Q96A35	0.018095008247591433	0.018095008247591433	0.991566793612324	0.017899895461986923	0.10008040833090011	-1.0220479311520883	-0.8282819703356141	-1.1032223554812188	-1.4341062399769735	-1.458636806698008	-1.2587524539470836
mitosis	inter	interactor_abundance	Q13405	Q8TCC3	-0.6668441956303915	0.6668441956303915		0.017902238809579172	0.11530052754965878	-0.48853456649570354	-0.02874203643162367	-0.18546337687377273	-0.7072252623683333	-0.8655527932063385	-0.7867451299009797
mitosis	inter	interactor_ratio	Q05048	Q9H0L4	0.08104203794786935	0.08104203794786935	0.6562062515353276	0.01790297341418747	0.20164401634926943	0.7794319076437515	0.6916779324553723	0.44434373867062366	1.264564679630461	1.0380836368851822	1.054681668493299
mitosis	inter	interactor_abundance	Q96EL2	Q9BYN8	0.12056518937078702	0.12056518937078702		0.017907949927251324	0.11530052754965878	-1.5007433369029968	-1.389187531860821	-1.30397225797361	-1.8350463141080942	-1.7307065858758468	-1.6165529772538112
mitosis	inter	interactor_abundance	Q9Y5J6	P62072	-16.37224461778639	16.37224461778639		0.017917663527646	0.11530093087498272	-2.074193894470292	-1.423172505841937	-1.7381077392213933	-2.3793771270728112	-2.8591096722095957	-2.8007642362196883
mitosis	inter	interactor_abundance	P07919	O75947	-0.9487183051124314	0.9487183051124314		0.017921482304808938	0.11530093087498272	0.8655899877128878	1.1769426438696786	1.3670455131250268	0.47860167789593716	0.13586162407853297	0.5454214089613351
mitosis	inter	interactor_abundance	Q13405	Q96EL2	-0.6577080861178003	0.6577080861178003		0.01793099407952364	0.1153187898728192	-0.477064424490422	-0.024818409717063592	-0.18226706632237322	-0.6931410715262523	-0.8532689652784655	-0.7692677741877875
mitosis	inter	interactor_abundance	P60900	P28070	-0.2067711646609839	0.2067711646609839		0.017945785752911107	0.11533230621747702	2.5474402882861185	2.2906832565230624	2.438941614675887	2.1086349220735077	1.7579134806205174	1.949229729864961
mitosis	inter	interactor_abundance	P33240	Q9H0L4	0.5308758148974982	0.5308758148974982		0.017950653981805776	0.11533230621747702	0.013851047059881808	-0.06702539552868017	0.1590688913421842	0.32742003833220257	0.26306754967979135	0.383080609287479
mitosis	inter	interactor_abundance	P35222	P19022	-0.19856664782176928	0.19856664782176928		0.01795330584518553	0.11533230621747702	0.2864305898446255	0.2794541445673004	0.33245154787377534	-0.023711093449361918	-0.16022218371513386	0.12062972435489216
mitosis	inter	complex_abundance	P00403	P09669	-0.6290588274908363	0.6290588274908363	0.8846953672597749	0.017954812729542805	0.10024201781571572	0.08728834369610537	-0.21360970558435016	-0.4816892224932956	-0.8915860935207809	-1.5580578669576417	-1.763977098318822
mitosis	inter	interactor_ratio	P35268	Q9UHB9	0.9079919582419732	0.9079919582419732	0.975525924061539	0.01795502474286222	0.20196453587240554	-0.10771957145435039	-0.0635691634665363	-0.20076416434998012	0.11482013841993373	0.3222981753759475	0.11734981796553398
mitosis	inter	complex_abundance	Q96A35	Q9NVS2	-0.17217508831932857	0.17217508831932857	0.9933586094935865	0.017960488482570442	0.10024201781571572	-0.9401219194489178	-0.8550497909830345	-1.0784700082687735	-1.2224911119904651	-1.5227503356748382	-1.3893415049844424
mitosis	inter	interactor_abundance	Q13405	Q96A35	-0.6552282301298626	0.6552282301298626		0.017966567238787038	0.11537420522431886	-0.477064424490422	-0.034656629117925386	-0.18546337687377273	-0.6812342648803864	-0.8655527932063385	-0.7805930402628705
mitosis	inter	complex_abundance	Q16540	Q9BZE1	0.14786778637649345	0.14786778637649345	0.9747559005497981	0.01797108079440033	0.10024201781571572	-0.4826324675278578	-0.6285052063809557	-0.6291063844087126	-0.9495318727970691	-1.3764529126543454	-1.0332859097802007
mitosis	inter	complex_abundance	P52815	Q8N983	-0.130781773563749	0.130781773563749	0.9787354729289731	0.017975642213449022	0.10024201781571572	1.6286199033144684	1.530632316105148	1.1423877476920112	0.7836789942384234	0.6423854599759649	0.9185210973068368
mitosis	inter	interactor_abundance	Q9NPF4	Q9Y3C4	0.020947307646446377	0.020947307646446377		0.01798870451232967	0.11547304883805172	-1.091887069545912	-1.1340848603754696	-1.3215940038800504	-1.42150349591759	-1.5093151021748439	-1.4953241246716438
mitosis	inter	complex_abundance	P54920	Q9UEU0	-0.5471520988983622	0.5471520988983622	0.9811829414223977	0.01802692098844126	0.10031583038215336	-0.46878475962364763	-0.21477655230571568	-0.7406230191625521	-0.9848794631276313	-1.2985462142824882	-1.2079215968894323
mitosis	inter	interactor_abundance	Q9NW08	O14802	-0.20586046830093385	0.20586046830093385		0.018032625599054143	0.11567306898919767	-1.4161565063065849	-1.223913946057506	-1.64928872402917	-1.8422020709725881	-1.9901907100538692	-2.017084931383396
mitosis	inter	interactor_abundance	Q13405	Q8IXM3	-0.6554003863313077	0.6554003863313077		0.01803337740257994	0.11567306898919767	-0.477064424490422	-0.02874203643162367	-0.19243161677251475	-0.6855203475623725	-0.8563680398414067	-0.7805930402628705
mitosis	inter	complex_abundance	O00232	P35998	-0.08660074032969421	0.08660074032969421	0.996676506704002	0.018034667231940985	0.10031583038215336	1.8373951294993993	1.9882194791949526	1.6325817629469013	1.2931110011111568	1.387413379628615	1.4587846962194777
mitosis	inter	complex_abundance	Q13405	Q96EL3	-0.6461711206660651	0.6461711206660651	0.9899181229002382	0.018037467456236862	0.10031583038215336	-0.2244293887698277	0.25910505963141356	-0.06860470896930712	-0.49017414143517984	-0.7308359024527308	-0.6633979945589785
mitosis	inter	complex_abundance	P39023	P56537	0.4396982600576691	0.4396982600576691	0.9209164810924322	0.01804381540484345	0.10031583038215336	-0.10177001118487616	-0.05708956827164903	-0.553666713958629	0.635537242286214	0.9247989238961991	0.3617322865076382
mitosis	inter	interactor_abundance	Q99459	Q9NTJ3	8.003819995047683	8.003819995047683		0.01804490281291386	0.11569520685146502	-1.5489558823612397	-1.810331354513648	-2.508559733045973	-0.10022193196511736	-0.8302575376269465	-0.7074574895443172
mitosis	inter	complex_abundance	Q5JTH9	Q9Y2X3	1.6950442982402565	1.6950442982402565	0.765045759949332	0.018047474157536936	0.10031583038215336	-3.592609209971702	-2.1554226672956793	-2.4172846827159056	-0.7325165148429175	-0.9206973619893635	-1.1747907184475612
mitosis	inter	interactor_abundance	Q8TAQ2	Q969G3	1.124846335445817	1.124846335445817		0.018061703010538034	0.11569520685146502	-1.128816370491368	-1.393222303144044	-0.8830864081196738	-0.5516395650816814	-0.6102938352834001	-0.443103868498515
mitosis	inter	interactor_abundance	Q8TAQ2	O96019	1.124846335445817	1.124846335445817		0.018061703010538034	0.11569520685146502	-1.128816370491368	-1.393222303144044	-0.8830864081196738	-0.5516395650816814	-0.6102938352834001	-0.443103868498515
mitosis	inter	interactor_ratio	P36578	P62857	-0.18461581330098395	0.18461581330098395	0.7374454182297417	0.018063266301216453	0.20237106227759052	1.0164852076312827	2.3722465040620793	1.2972553903982555	-0.07482122705159314	-0.03680789702885048	-1.8129866073473576e-16
mitosis	inter	interactor_abundance	P35268	Q9Y3U8	0.8985175210821718	0.8985175210821718		0.01806386027534848	0.11569520685146502	0.10295263427412088	0.30717576485671216	0.3905033505263497	0.6990903390695352	0.9332176279780232	0.6272677184488012
mitosis	inter	interactor_ratio	Q9BYN8	Q9Y3D3	0.10398103816451354	0.10398103816451354	0.8978881286181003	0.018069436314900322	0.20237106227759052	0.8773768590652223	0.6182554702383168	0.8547237669949395	1.0803449370411455	1.1968526133190398	1.1142789112447127
mitosis	inter	interactor_abundance	Q9H9J2	P82933	-0.3454259676778229	0.3454259676778229		0.01807691253449431	0.1157355058304198	0.4944465934544735	0.35071777343958066	0.11491501672323719	-0.09105961592503282	-0.10077326027516757	-0.22577926345623628
mitosis	inter	interactor_ratio	P36578	P56537	0.3266681824010973	0.3266681824010973	0.924948871881239	0.018083508166905432	0.20237106227759052	2.3312781055467555	2.297136196775792	2.536023791576559	1.429795090262526	1.519866181478315	1.9974350077737695
mitosis	inter	interactor_ratio	P25208	Q13952	0.1765775506873515	0.1765775506873515	0.9700818483654968	0.018085731617097752	0.20237106227759052	0.03933604663958739	-0.008021594002370621	-0.04722937994800601	-0.11980779206636151	-0.255392275288469	-0.18003402059818682
mitosis	inter	interactor_abundance	Q96EL2	Q92665	0.1214923386824494	0.1214923386824494		0.01809940703339608	0.1158362050137349	-1.4939314583731604	-1.389187531860821	-1.30397225797361	-1.8350463141080942	-1.7271839512508682	-1.6102815150034206
mitosis	inter	interactor_abundance	P62829	P46783	-7.422044546508917	7.422044546508917		0.018109006820151777	0.11585433361771243	0.7648442518241728	0.25880957906059326	1.5971025266100822	-0.7170667260348682	-0.8501880530995495	-0.49207693158795784
mitosis	inter	complex_abundance	O00264	Q15005	-0.12142280313540717	0.12142280313540717	0.9857374359842784	0.018133561615901368	0.10072893408962733	1.2306119612595372	1.3431288897249107	1.3414216416757279	0.9216928001205119	0.4270926696152572	0.7950189142770969
mitosis	inter	interactor_abundance	Q9H9J2	Q14197	-0.3864936986183088	0.3864936986183088		0.01814506727947548	0.11604167046119544	0.49344803430099277	0.4469467040641822	0.11491501672323719	-0.09293900703239882	-0.09703048696510015	-0.22964582584157262
mitosis	inter	complex_abundance	P62899	Q12905	0.5810728518649074	0.5810728518649074	0.9851863876751057	0.01816970602023441	0.10074914023469604	2.1409372130964535	1.647631323648535	1.866809917541402	2.454235134162572	2.3991425469000007	2.4741034973157037
mitosis	inter	complex_abundance	Q6P1L8	Q7Z2W9	-0.012905570362010324	0.012905570362010324	0.8522808397709521	0.018171833397500115	0.10074914023469604	-0.9062978930103998	-1.1209155824906494	-0.9081993339536567	-1.3727816635431598	-1.8333103562369621	-1.510921641548312
mitosis	inter	complex_abundance	P82912	Q9Y3D3	-0.05814014249931846	0.05814014249931846	0.925231951257264	0.018172508472239567	0.10074914023469604	-1.7856918312662937	-2.287750667866273	-1.8959862739063755	-2.759819605763111	-2.65930379609039	-2.507421494187005
mitosis	inter	interactor_abundance	P07919	P20674	-0.9637647487918413	0.9637647487918413		0.018173270913169438	0.11617864004236773	0.8655899877128878	1.1769426438696786	1.3706647076567557	0.47860167789593716	0.12437157466225149	0.5405482127748369
mitosis	inter	interactor_ratio	O43172	Q9Y4Z0	3.2061912048941963	3.2061912048941963	0.9071887101002291	0.01818901198824442	0.20326102169630839	-0.6559177015341051	-0.6720678748813291	0.010004505617257077	0.33971199296743554	0.8009153664370409	0.5639986014799995
mitosis	inter	complex_abundance	Q7Z2W9	Q9P0M9	-0.28549791237170535	0.28549791237170535	0.7752453998951567	0.018198701195584744	0.10080646660618041	-0.5046858918132173	-0.21661566162291218	-0.9827762434317039	-1.419907928128097	-1.4263255691584478	-1.4442842349527287
mitosis	inter	interactor_abundance	P57740	Q8WUM0	1.0313982097609602	1.0313982097609602		0.018207554004824836	0.11632119726566008	-0.5578744143670795	-0.25203575174575665	-0.8510288713857305	0.27468417951416635	0.22017596217789975	0.02635404479341906
mitosis	inter	complex_abundance	P61201	Q9UBW8	-0.2097767263304948	0.2097767263304948	0.9973260519335871	0.018208020828950143	0.10080646660618041	1.4432032382336004	1.5045642793675968	1.0883405690488377	0.8962436741985768	0.7503081997669822	0.8109552489276635
mitosis	inter	interactor_abundance	P35268	P32969	0.9506512593642814	0.9506512593642814		0.01820915938504492	0.11632119726566008	0.09767771175111607	0.28840963961256444	0.5305154047849358	0.762500503702162	0.981942751181422	0.8121754396466099
mitosis	inter	complex_abundance	P82921	Q96A35	0.3055542093026305	0.3055542093026305	0.9739733235248036	0.01821817801866368	0.10080646660618041	-1.4936431689167402	-1.5797120121076171	-1.671576666049055	-1.8902408065709697	-2.2351168863356534	-1.966920721439087
mitosis	inter	interactor_abundance	Q8N5N7	P82912	-0.09327844065005875	0.09327844065005875		0.018235069866872882	0.11638958817939118	0.3482667414389417	0.4783723837412945	0.3865159191938564	0.2542657148736623	0.1498640326331854	0.23147171339026326
mitosis	inter	interactor_abundance	Q9BXV9	Q96S44	-12.14537624431434	12.14537624431434		0.018237721931857832	0.11638958817939118	-1.7119662478977054	-1.7029246274847871	-1.3532514926756507	-2.485911610829526	-3.501679907784789	-2.657993863322836
mitosis	inter	complex_abundance	Q9BQC6	Q9H9J2	-0.33598297141326244	0.33598297141326244	0.9993603161521071	0.018238571730648332	0.10085363130353285	-0.07287468239388435	-0.12318927957401055	-0.5282242962414763	-0.729062408261885	-0.9082909943513661	-1.019821525884755
mitosis	inter	interactor_ratio	Q96MG7	Q96SB8	6.972144708110211	6.972144708110211	0.7653213654903324	0.018253362011653358	0.20371418359811308	-0.1543256175085877	0.0	-0.16601713230614867	0.08862297508841364	0.1474010141242369	0.0972868429127715
mitosis	inter	interactor_abundance	Q9NYK5	Q7Z7F7	-0.3152031053326185	0.3152031053326185		0.018256947097331888	0.11638958817939118	0.1670401066292971	0.14903274247516637	0.21323622758156682	-0.23672569908721694	-0.45677433543806034	-0.07499319407597059
mitosis	inter	interactor_abundance	P61923	P53621	-0.10990244479998508	0.10990244479998508		0.01825993135267711	0.11638958817939118	1.5216327431973145	1.6414441418561658	1.6187470318563895	1.2320635234842312	1.2109381344474082	1.429419107814132
mitosis	inter	complex_abundance	P09001	Q16540	-0.14074375770391231	0.14074375770391231	0.8602469804551578	0.018260494217823508	0.10085363130353285	-1.716570644544532	-1.557116779947365	-1.9284910938773494	-2.538861995743909	-2.3663125332417936	-2.134689868741154
mitosis	inter	complex_abundance	P82663	Q9H0U6	0.0211311541388427	0.0211311541388427	0.9815544081742626	0.018262507927199266	0.10085363130353285	-0.3558395979476585	-0.08400573364425531	-0.18372475112504208	-0.8417558994093809	-0.665645236768511	-0.5227968263609059
mitosis	inter	interactor_abundance	Q8TDN6	P42696	-16.836003431838858	16.836003431838858		0.018268216514553737	0.11638958817939118	-1.8804312725186996	-2.602907686936397	-1.950455728989094	-2.914129933488878	-3.501679907784789	-3.4302216342870433
mitosis	inter	complex_abundance	Q9BYD3	Q9Y3D3	-0.05641197027100017	0.05641197027100017	0.9067947888002746	0.01827382969062844	0.10085363130353285	-0.8480829567781524	-0.9439114443219007	-0.9527840608042254	-1.2204672144507065	-1.7081190579800694	-1.491708659486865
mitosis	inter	interactor_abundance	P61923	Q9Y678	-0.10410084515961392	0.10410084515961392		0.018275321791871878	0.11638958817939118	1.5307631796328565	1.652889225781833	1.637567674956278	1.2545130065215273	1.2337662447175768	1.4434570270732596
mitosis	inter	interactor_abundance	P61923	P53618	-0.10410084515961392	0.10410084515961392		0.018275321791871878	0.11638958817939118	1.5307631796328565	1.652889225781833	1.637567674956278	1.2545130065215273	1.2337662447175768	1.4434570270732596
mitosis	inter	interactor_abundance	Q9H9J2	Q9H0U6	-0.4014880374184158	0.4014880374184158		0.018276358835647	0.11638958817939118	0.4953426370710259	0.47259310116796416	0.11491501672323719	-0.09993978061086592	-0.09703048696510015	-0.22577926345623628
mitosis	inter	interactor_abundance	P13073	P10606	-1.220275344161265	1.220275344161265		0.018281051554578442	0.11638958817939118	1.8876057133964632	1.9477101877893572	1.9624410892696613	-0.46409381497526325	0.5642582809680384	0.9133586427819068
mitosis	inter	interactor_abundance	P53618	P35606	-0.17057067604117682	0.17057067604117682		0.01830477664650299	0.1164973145680785	2.2689861889564917	2.3549140460157054	2.2632455313940594	1.9053343464620216	1.659302594080042	2.0270903651859347
mitosis	inter	interactor_abundance	P35222	P14923	-0.20014985027095974	0.20014985027095974		0.018311895459770765	0.11649931262403398	0.2894516210313986	0.2925844770331955	0.3346101093179867	-0.008533577182499016	-0.16022218371513386	0.1236168191478541
mitosis	inter	interactor_ratio	P38919	Q13838	17.215087964230218	17.215087964230218	0.8430586697212951	0.01831792252091378	0.2041685114310182	0.0	0.0	0.0	0.18864174534580994	0.14729393825117112	0.3398513499171159
mitosis	inter	complex_abundance	P62829	P62888	-7.323107747446084	7.323107747446084	0.6806532360333768	0.018334502135924035	0.10112328497648823	1.258192810330978	1.4789527976262615	1.9398508563963637	-0.12839376106041317	0.5446739641386484	0.637184678747556
mitosis	inter	complex_abundance	P52815	Q9BZE1	-0.15002176631394748	0.15002176631394748	0.9906690851775591	0.018350117422544453	0.10114424026850001	1.4388756539436882	1.3579023597749507	1.0966094234892918	0.9432087073207094	0.6246835951100979	0.6840372784986798
mitosis	inter	interactor_abundance	Q9Y399	Q13405	-0.04881522566483684	0.04881522566483684		0.018356135193021716	0.11673738280257495	-0.36850984302471346	-0.2552389337994261	-0.45308591016414884	-0.6102960453219307	-0.5517922636502902	-0.6365902260868681
mitosis	inter	interactor_abundance	Q96A35	Q9NQ50	-0.17401051025863432	0.17401051025863432		0.01836620239626536	0.11675803380024616	-0.7861199847102869	-0.7742449487596426	-1.0500724392365635	-1.1764449166283446	-1.3067287903471252	-1.2540042557012798
mitosis	inter	complex_abundance	Q9H267	Q9H9C1	-0.3562990734490706	0.3562990734490706	0.7923802049536682	0.018374091254915275	0.10121121051613562	-1.9406138085976155	-2.0166428667763676	-2.151262352697699	-2.397846587835092	-2.8646947671513776	-2.570993777994013
mitosis	inter	interactor_ratio	Q92643	Q9GZM5	-0.7414061102438514	0.7414061102438514	0.6974343550868962	0.018376106136268586	0.20455067428668286	0.5704602488478538	0.6113889401260276	0.519766385679087	0.0	0.24706500288089	0.313248222664819
mitosis	inter	interactor_abundance	Q96A35	P82912	-0.13202906238613935	0.13202906238613935		0.018389710096224383	0.11686408197749125	-0.78696497198985	-0.8219481295995547	-1.0314084444415585	-1.1406435201133758	-1.3067287903471252	-1.2330932869889037
mitosis	inter	complex_abundance	Q96GC5	Q9BYC9	0.08099941057123104	0.08099941057123104	0.9811865209677106	0.018394869020718546	0.10126050084717089	-0.8083869693557022	-0.7564200686428065	-1.0587832688414947	-1.1954722152620543	-1.4177183296317812	-1.4841342836175193
mitosis	inter	interactor_abundance	P61803	P04843	-0.24083577798204983	0.24083577798204983		0.01841610914608409	0.11689132171758025	1.0591205433873316	1.1191635895141274	0.9238952029875006	0.6645582510907231	0.5372599726649431	0.8003529457276288
mitosis	inter	interactor_abundance	P61803	P04844	-0.24083577798204983	0.24083577798204983		0.01841610914608409	0.11689132171758025	1.0591205433873316	1.1191635895141274	0.9238952029875006	0.6645582510907231	0.5372599726649431	0.8003529457276288
mitosis	inter	complex_abundance	P82650	Q9NQ50	-0.0912686793977349	0.0912686793977349	0.9951033052787966	0.018432545355844095	0.10140269167482356	-0.403063216780821	-0.43649223891717714	-0.7155356470545101	-0.8631946650131765	-0.9498444997313772	-1.061492862146421
mitosis	inter	interactor_abundance	O14802	Q9NW08	-0.4629283894536201	0.4629283894536201		0.0184326307410661	0.11689132171758025	-0.7275135312627996	-0.6252105971880562	-1.0785894751372256	-1.2659602979003546	-1.4394230764231815	-1.4588131375753512
mitosis	inter	interactor_ratio	P62829	P63173	-7.804760086407867	7.804760086407867	0.7645073860332998	0.018438893184676397	0.20476127879411543	0.5525668855836943	0.28817305887806577	0.8970435960568869	-1.8129866073473576e-16	-0.2967540318403644	-0.27931195109644974
mitosis	inter	interactor_ratio	P07910	P38159	9.964490354171081	9.964490354171081	0.9547653127936655	0.018442867517554088	0.20476127879411543	0.7009730293366703	1.1427299298189009	0.7072099568697455	1.4678821082829665	1.5161178859090596	1.9161277315414809
mitosis	inter	interactor_abundance	Q9H9J2	P82932	-0.38532781351851436	0.38532781351851436		0.01845053290601098	0.11689132171758025	0.49344803430099277	0.448493528977195	0.11608381628613065	-0.08516357787820417	-0.09703048696510015	-0.22577926345623628
mitosis	inter	interactor_abundance	Q9UJZ1	O75489	-0.8450145993000165	0.8450145993000165		0.01845385446996424	0.11689132171758025	1.922214802027185	1.7366439658899095	1.4015436612961407	1.1402258816461046	0.5724752191538942	0.6460275676085048
mitosis	inter	interactor_abundance	P53618	P48444	-0.16989021530656703	0.16989021530656703		0.018454989941797017	0.11689132171758025	2.269476064474711	2.3549140460157054	2.2632455313940594	1.9076187685255321	1.659302594080042	2.0270903651859347
mitosis	inter	interactor_abundance	P53618	Q9Y678	-0.16989021530656703	0.16989021530656703		0.018454989941797017	0.11689132171758025	2.269476064474711	2.3549140460157054	2.2632455313940594	1.9076187685255321	1.659302594080042	2.0270903651859347
mitosis	inter	interactor_abundance	P53618	P61923	-0.16989021530656703	0.16989021530656703		0.018454989941797017	0.11689132171758025	2.269476064474711	2.3549140460157054	2.2632455313940594	1.9076187685255321	1.659302594080042	2.0270903651859347
mitosis	inter	interactor_abundance	Q96EL2	Q9Y3D3	0.09728885895692722	0.09728885895692722		0.018455446413704404	0.11689132171758025	-1.5910663992873286	-1.4936529423057134	-1.340134459499244	-1.915640272986643	-1.7580822504591493	-1.7726358309320558
mitosis	inter	complex_abundance	Q14498	Q99459	1.7622622278801832	1.7622622278801832	0.6685108664514479	0.018459782234222916	0.10148730631017866	-3.592609209971702	-1.7396986813691524	-2.806799190293829	-0.14400499047704138	-0.6862302654215854	-0.7435822662240236
mitosis	inter	complex_abundance	Q96A35	Q9NP92	-0.15766924924994186	0.15766924924994186	0.9891398263363671	0.018501870850587954	0.10154500794221556	-1.2594138348111152	-1.321899190719321	-1.5035190524888908	-1.6964081013133987	-2.0359273652564265	-1.7904658020724002
mitosis	inter	complex_abundance	Q6P1K2	Q96IY1	18.474585915233494	18.474585915233494	0.7950112662085079	0.018508480590145496	0.10154500794221556	-3.592609209971702	-3.681067352470635	-4.17774632154091	-2.55097135118199	-3.008301065904676	-3.071427082734534
mitosis	inter	interactor_ratio	O75934	Q9UNP9	1.607353360661688	1.607353360661688	0.9800797789111749	0.01851041841948883	0.2047641739035816	-0.024554704228540756	0.0	-0.010594955558464233	0.3355389802705059	0.31973239870651765	0.11836649434653643
mitosis	inter	interactor_ratio	O00217	P30049	5.262758666029713	5.262758666029713	0.6616958909953875	0.018512246544943763	0.2047641739035816	-2.0033807250198783	-2.0888095926108714	-2.332128579171555	-1.1126487863312968	-1.5468048732324904	-1.6195578388420684
mitosis	inter	complex_abundance	P28072	P61289	-0.2807991691475983	0.2807991691475983	0.9915559011646287	0.018517621812844602	0.10154500794221556	3.522649976343463	3.0564392481901885	3.244772351513086	2.641577978353917	1.9361698040902506	2.399713549595027
mitosis	inter	complex_abundance	Q9NQ50	Q9Y2R9	-0.20016042997113073	0.20016042997113073	0.9097920619149791	0.018520347845445123	0.10154500794221556	-0.5332905789986917	-0.6277946552804512	-0.7723022256142855	-1.3620091835831554	-0.9837726482696464	-1.1018565083244973
mitosis	inter	interactor_ratio	O43683	Q02241	19.43987815015986	19.43987815015986	0.9392797424441244	0.01852309206901418	0.2047641739035816	1.8129866073473576e-16	0.0	1.8129866073473576e-16	-0.5736898772305709	-0.5668744846298531	-1.1735078702399553
mitosis	inter	interactor_abundance	Q9UBI1	Q9H0A8	-0.17952830213700552	0.17952830213700552		0.01852451834406603	0.11724568439233146	-1.1254743433155243	-1.2137205070918475	-1.0103514229577522	-1.5752210085920757	-1.6673449591605587	-1.3587450960653336
mitosis	inter	interactor_abundance	Q96A35	Q9BYC8	-0.17705193670063288	0.17705193670063288		0.018525727479233912	0.11724568439233146	-0.8103801795065012	-0.8585175028891506	-1.0534477022185842	-1.1655311782279516	-1.3906772767269295	-1.3079374860267616
mitosis	inter	complex_abundance	Q14197	Q9BYD3	-0.04821875290073657	0.04821875290073657	0.9938071355768537	0.018531498817787474	0.10154500794221556	0.287982882463512	0.46988265757349307	0.34121264629444903	0.12848743106600388	-0.10339306917482502	0.06453894040857247
mitosis	inter	interactor_abundance	P35268	P39019	0.9011093727006209	0.9011093727006209		0.01853194053537669	0.11724568439233146	0.20657418697725619	0.3656143715004753	0.5999495389295739	0.7667739341379048	1.0151493074119295	0.9766073517505163
mitosis	inter	complex_abundance	P39656	P61803	-0.3242012317349056	0.3242012317349056	0.9971514345583614	0.01854451791946752	0.10154500794221556	2.2441433378536653	2.7589186603822373	2.570425146327375	1.679696254577193	1.6499784227298984	2.025915007694279
mitosis	inter	interactor_ratio	P06576	P21796	-0.47835483685815716	0.47835483685815716	0.9819252000157349	0.018545620787987105	0.2047641739035816	2.5007750472286125	2.492604729604834	2.2381756807167705	2.8749523436594755	2.6981876410843633	2.816482014794661
mitosis	inter	interactor_abundance	Q13405	Q9NP92	-0.6361547758827343	0.6361547758827343		0.018557425703573705	0.11736354933327738	-0.4758187497553536	-0.060226274092743816	-0.18226706632237322	-0.6599398177481505	-0.8703439304646035	-0.7692677741877875
mitosis	inter	interactor_ratio	P46776	P62829	0.21174888214808277	0.21174888214808277	0.6736419329630342	0.01856273352210039	0.2047641739035816	0.5566320443530495	0.5962222557877735	-0.27233123244200086	1.4713485490457319	1.5495445713062015	1.2621555922466976
mitosis	inter	complex_abundance	Q7Z2W9	Q8IXM3	-0.2816132821941785	0.2816132821941785	0.9934164931098849	0.018568554408231693	0.10154500794221556	-0.6961730186299496	-0.5165463577553298	-0.9497031394836072	-1.1385534945542433	-1.2825161956705036	-1.32106738407601
mitosis	inter	complex_abundance	P51809	Q9UL25	-0.02629549498916382	0.02629549498916382	0.9905579944483168	0.0185742035835629	0.10154500794221556	0.2556343847404426	0.3769955571074491	0.17632360463092847	-0.13543896717190662	-0.24199651018675583	0.03670873703985597
mitosis	inter	complex_abundance	P51398	Q9BYD3	-0.07737679804707746	0.07737679804707746	0.9960912416194969	0.018577042340830557	0.10154500794221556	0.5800464707646386	0.6748581139281667	0.5307020215350013	0.3359779428023592	0.07410389710971678	0.30642084808963
mitosis	inter	interactor_abundance	Q13405	Q5T653	-0.6640088436248326	0.6640088436248326		0.018577929438553003	0.11742303530272713	-0.4942466665051562	-0.0271062244029644	-0.19243161677251475	-0.7165500664091357	-0.8532689652784655	-0.7805930402628705
mitosis	inter	interactor_abundance	Q96EL2	Q9NP92	0.12597713864365975	0.12597713864365975		0.01858054921933924	0.11742303530272713	-1.4939314583731604	-1.4150275290528784	-1.30397225797361	-1.8309957539174422	-1.7443492289601696	-1.6102815150034206
mitosis	inter	interactor_ratio	P18077	P62829	0.38122170980265646	0.38122170980265646	0.6725661785148398	0.01858818814186153	0.2047810688472776	-0.3802138269850854	-0.19047796181011883	-0.8905244463239135	0.6403301808574989	0.7205683704560756	0.20503674158449162
mitosis	inter	interactor_abundance	Q86XL3	Q9Y2U8	-0.12375820287212724	0.12375820287212724		0.018588238496870496	0.11742828157432578	-1.3113737870035367	-0.9822399481069446	-1.2144850607008884	-1.552696814822298	-1.6021270274549366	-1.5137349776270714
mitosis	inter	complex_abundance	O75431	Q16891	-0.6061923900743255	0.6061923900743255	0.9808212450394379	0.018603181330065503	0.10156568386457969	-1.435725100179735	-1.0505753518918415	-1.6991287664661912	-2.0132742284061935	-2.41393755145822	-2.4300317423330475
mitosis	inter	complex_abundance	P49406	Q8N983	-0.19448153722510644	0.19448153722510644	0.9859743289271009	0.01861021251191507	0.10156568386457969	0.23107840626076215	0.30156584789718893	-0.13344448421183577	-0.5691776092531318	-0.5472224351700709	-0.30780597057231746
mitosis	inter	complex_abundance	P51398	Q9Y3D3	0.02867169959771998	0.02867169959771998	0.902653644227042	0.018616420325178216	0.10156568386457969	-1.0592105368925755	-1.1316175290730142	-0.9983781353094626	-1.3683183820097122	-1.7962831584047296	-1.5266961453427248
mitosis	inter	interactor_abundance	Q15058	O43663	18.779269187761003	18.779269187761003		0.018639813633571877	0.11769164270289358	-2.5403583345242366	-2.602907686936397	-2.9541127540387326	-1.4271388235860263	-2.132887923855391	-1.7687590531637676
mitosis	inter	interactor_abundance	Q68CP9	Q86U86	17.859707650762715	17.859707650762715		0.018643676110411646	0.11769164270289358	-2.5403583345242366	-2.602907686936397	-2.9541127540387326	-2.217675378287355	-2.164794448553805	-2.2212340827661112
mitosis	inter	interactor_abundance	P62269	P50914	0.7851825443246804	0.7851825443246804		0.018656457621535644	0.11772891798035025	2.127888414730133	2.3485015164776275	2.357210449286607	2.79578489122108	3.1507250066212773	2.6943521182943866
mitosis	inter	interactor_abundance	Q9H9J2	Q9BYD6	-0.384853018406276	0.384853018406276		0.01867894812585763	0.11780549533559775	0.4954895546563588	0.4454165980674841	0.11541252857308984	-0.08516357787820417	-0.09703048696510015	-0.22964582584157262
mitosis	inter	interactor_abundance	Q9BYC9	Q9BQC6	-0.26180556096631785	0.26180556096631785		0.018682355130616116	0.11780549533559775	-0.7730845934921183	-0.5864252549347179	-0.9722205585117851	-1.1580963968527254	-1.241633743543884	-1.3250244926401336
mitosis	inter	interactor_abundance	Q7Z2W9	Q16540	-0.2800015263531557	0.2800015263531557		0.018696002484795284	0.11784814526498354	-0.30841879459496224	-0.008242845346000763	-0.16370642693262719	-0.6912353339280797	-0.5332359880673306	-0.4832807493401444
mitosis	inter	interactor_abundance	P63096	Q8NCH0	9.986675484988584	9.986675484988584		0.018703811343285942	0.11785397504492283	-2.074193894470292	-1.514845347280723	-1.716971018120574	-1.132796520634673	-1.174543351934618	-1.1098484247667975
mitosis	inter	complex_abundance	P49406	Q9H2W6	-0.18827820057840264	0.18827820057840264	0.9985499588636881	0.018722929338817487	0.10208170391100489	-0.44985044067147456	-0.4131003018137945	-0.7430868655050694	-0.8872549856030838	-1.1600672544581476	-1.068657635855244
mitosis	inter	interactor_abundance	P60900	P28072	-0.2038636960662004	0.2038636960662004		0.0187276854355121	0.11790890427947162	2.5486088597455883	2.294412312403915	2.4466136777511474	2.110548904968654	1.7606672816396822	1.9753080009157118
mitosis	inter	interactor_abundance	Q13405	Q9BQC6	-0.6415306479333692	0.6415306479333692		0.018729082320624	0.11790890427947162	-0.4758187497553536	-0.04541927895648725	-0.19243161677251475	-0.6599398177481505	-0.8532689652784655	-0.7890734150597108
mitosis	inter	interactor_abundance	Q8TAQ2	Q92922	1.1279740975312043	1.1279740975312043		0.01873319039954222	0.11790890427947162	-1.128816370491368	-1.4017686280382533	-0.8830864081196738	-0.5516395650816814	-0.6109154291106149	-0.443103868498515
mitosis	inter	interactor_abundance	Q7Z2W9	Q9Y2Q9	-0.3233379862645818	0.3233379862645818		0.018741169689270497	0.11791577547971735	-0.29566068843622045	0.03576990941970661	-0.0899754005403698	-0.6752637730285703	-0.5073656065320288	-0.47890723248694583
mitosis	inter	complex_abundance	Q7Z7F7	Q9Y2R9	-0.19116974642576318	0.19116974642576318	0.9088590173334489	0.018747162507043107	0.10208943119501901	-0.8686298807222185	-1.088488566878744	-0.9827243921579198	-1.7208956278376444	-1.6428567506963847	-1.2834666886522146
mitosis	inter	complex_abundance	O60783	P82650	-0.10443810607657172	0.10443810607657172	0.9934218616036473	0.018748199280206764	0.10208943119501901	-0.9429436628274376	-1.229241479701631	-1.311602636401892	-1.828969695978296	-1.7065898128131183	-1.5429545316113524
mitosis	inter	interactor_ratio	O76021	P55769	1.085439874660348	1.085439874660348	0.8264706577975617	0.018751790484042963	0.20631790044139817	0.456160627286687	0.5294662614440964	0.6953039630885351	-0.4058180960325947	-0.21663596617610043	0.17648399423677694
mitosis	inter	interactor_abundance	Q9Y6M9	O95169	-17.44586991514068	17.44586991514068		0.018756921731495124	0.11797152830389293	-2.5403583345242366	-1.6001414586073155	-1.8171841562883955	-2.914129933488878	-3.501679907784789	-3.4302216342870433
mitosis	inter	complex_abundance	Q5T653	Q9BYD3	-0.22584648482454772	0.22584648482454772	0.9944889180304259	0.01876344330531601	0.10210748550127466	0.02473818736076838	0.30142678612169976	-0.008415274738704384	-0.5205238051365921	-0.36368758751650243	-0.24621513456600427
mitosis	inter	interactor_abundance	P56537	Q9Y2X3	2.6178056240146557	2.6178056240146557		0.018773691505101508	0.11803363884220999	-2.5403583345242366	-1.3810523441847318	-1.428416867992733	-0.09956129595336687	-0.047949987792778904	-0.526331883417014
mitosis	inter	interactor_abundance	Q9Y3C4	Q14657	18.9018445424605	18.9018445424605		0.01878152359641251	0.11803953156041931	-2.5403583345242366	-2.602907686936397	-2.9541127540387326	-1.4288090323672153	-2.15263111232426	-1.5223169529260618
mitosis	inter	interactor_abundance	P21912	P22695	-0.4526685276508308	0.4526685276508308		0.018796059017627726	0.11808618106318929	1.1739842830766407	1.2615152531711293	0.9412878268032251	0.7711127260210116	0.4120477850815643	0.5776035778584452
mitosis	inter	interactor_ratio	P07910	Q07955	9.898055409532468	9.898055409532468	0.741587580289344	0.01880601904879865	0.20643721891135677	0.8306816246152801	1.1897368975733158	1.0978288616481209	2.1114564947698753	1.733879247634435	1.5448435995411438
mitosis	inter	interactor_ratio	Q8NI36	Q9H0A0	7.757880828388518	7.757880828388518	0.742009968572701	0.018810868078371294	0.20643721891135677	-0.018739792128900992	-0.16827902665668842	-0.23069966578364504	0.14159376217572328	0.21787510792588	0.4220089404820977
mitosis	inter	complex_abundance	P82933	Q7Z2W9	-0.21461563055713506	0.21461563055713506	0.9982064115749804	0.018813558908239075	0.10231516153400666	-0.5685805800543856	-0.7112262450809045	-0.9612023957307176	-1.1335219491575423	-1.4432167858929543	-1.3435543246748816
mitosis	inter	interactor_abundance	P82650	Q96GC5	-0.030645768609219925	0.030645768609219925		0.01881772473375464	0.11808618106318929	-0.1878674067742279	-0.16597743549655383	-0.22776001819995315	-0.46232968470735386	-0.31610758133029704	-0.34999657658603556
mitosis	inter	interactor_abundance	Q8NI36	Q8IY81	7.734082730034811	7.734082730034811		0.018822412604541105	0.11808618106318929	-1.9471465436180648	-2.056196943018997	-2.3513467628323506	-1.3106190837559064	-1.5209750383918197	-1.6786469526416372
mitosis	inter	interactor_abundance	Q8NHZ8	Q9UJX6	18.468566581569704	18.468566581569704		0.01883033144290343	0.11808618106318929	-2.074193894470292	-2.1252652268540646	-2.412022963347614	-1.0893271014000159	-1.4929344317603406	-1.6853943388560793
mitosis	inter	interactor_abundance	Q8NHZ8	Q9UJX3	18.468566581569704	18.468566581569704		0.01883033144290343	0.11808618106318929	-2.074193894470292	-2.1252652268540646	-2.412022963347614	-1.0893271014000159	-1.4929344317603406	-1.6853943388560793
mitosis	inter	interactor_abundance	Q8NHZ8	Q9UJX2	18.468566581569704	18.468566581569704		0.01883033144290343	0.11808618106318929	-2.074193894470292	-2.1252652268540646	-2.412022963347614	-1.0893271014000159	-1.4929344317603406	-1.6853943388560793
mitosis	inter	complex_abundance	Q9Y5Q8	Q9Y5Q9	1.1717127948586612	1.1717127948586612	0.7832251808495851	0.01883646296215479	0.10234018782586832	-2.311546155188844	-2.2833381630864538	-2.0506362313858792	-1.7513150176743386	-1.9437013914190417	-1.7450032319021724
mitosis	inter	complex_abundance	P42696	Q8TDN6	-16.278872877939918	16.278872877939918	0.9213157211934808	0.01884207196420192	0.10234018782586832	-2.1217908002911923	-3.0055789074569503	-2.3182123537563646	-3.3649474031067004	-4.043391674750904	-3.9608787678714057
mitosis	inter	interactor_abundance	Q13405	Q9Y2R9	-0.6528538318030482	0.6528538318030482		0.018851259853020545	0.11817413719652571	-0.4660250447697373	-0.024818409717063592	-0.17847861454448713	-0.6599398177481505	-0.8532689652784655	-0.7688515713679606
mitosis	inter	interactor_ratio	P42696	Q8TDN6	-16.278872877939918	16.278872877939918	0.9213157211934808	0.018860194337726403	0.20671352564780796	1.1352117038525933	1.5027894537284752	1.060076066766539	1.6824737015533502	2.021695837375452	1.9804393839357028
mitosis	inter	interactor_abundance	P53618	P53621	-0.17819971642436913	0.17819971642436913		0.018877057794831717	0.11824798877888873	2.259062494427773	2.342112466270899	2.2487305051228885	1.8933398198852707	1.64506165439381	2.0165646274397844
mitosis	inter	interactor_abundance	P08708	P62847	0.7782780265763144	0.7782780265763144		0.018885793594126114	0.11824798877888873	0.3219823328339736	0.43745239244201534	0.39652369802337833	0.7884005057896218	0.9826962095145384	0.6260416991735032
mitosis	inter	interactor_abundance	O75251	P21912	-0.1370081351865609	0.1370081351865609		0.018895941773345765	0.11824798877888873	-0.37264868338277074	-0.3394290340880194	-0.4577958494068141	-0.537323530200567	-0.7310833816685761	-0.7069588380418319
mitosis	inter	interactor_abundance	Q13247	P26599	7.859992459556925	7.859992459556925		0.018901455602981305	0.11824798877888873	-1.9493212816261973	-1.625294299424631	-1.4300665145793596	0.09336763369928157	-0.9422793961598346	-0.010069924875935731
mitosis	inter	interactor_abundance	P08238	P31948	0.15485315790687146	0.15485315790687146		0.018904482785503413	0.11824798877888873	5.074096662498468	5.118723606388535	4.985793837879836	5.344370463698518	5.7404025553775355	5.4899225252174
mitosis	inter	interactor_abundance	P08238	P07900	0.15485315790687146	0.15485315790687146		0.018904482785503413	0.11824798877888873	5.074096662498468	5.118723606388535	4.985793837879836	5.344370463698518	5.7404025553775355	5.4899225252174
mitosis	inter	interactor_abundance	P61803	P39656	-0.24006429021035178	0.24006429021035178		0.01891683807666657	0.11828205546841918	1.0591205433873316	1.1191635895141274	0.9238952029875006	0.6645582510907231	0.5372599726649431	0.802800220675939
mitosis	inter	complex_abundance	P62263	P63220	0.9793884585726548	0.9793884585726548	0.9901113522411651	0.018935685615970727	0.10278342984953039	1.7901385130144523	1.9882048082391632	2.292009328279073	2.9686607355039096	2.7885535497443636	2.5290552994476183
mitosis	inter	interactor_abundance	P61201	Q9H9Q2	-0.16632932088339533	0.16632932088339533		0.018936357754343682	0.11834616819735007	1.1356416740836481	1.1362820649184413	0.8798012187788914	0.7448606679917927	0.727107344682851	0.6723955936791677
mitosis	inter	interactor_abundance	Q13405	Q9H0U6	-0.6512357465565074	0.6512357465565074		0.01894091710635159	0.11834616819735007	-0.4660250447697373	-0.024818409717063592	-0.18226706632237322	-0.6599398177481505	-0.8532689652784655	-0.7679892032616424
mitosis	inter	interactor_abundance	Q13405	Q9NRX2	-0.6519789988818762	0.6519789988818762		0.01896172145743647	0.11837977300279587	-0.466627924601979	-0.024818409717063592	-0.18012754087466812	-0.6599398177481505	-0.8532689652784655	-0.7692677741877875
mitosis	inter	interactor_abundance	Q7Z2W9	Q96GC5	-0.2958892651934186	0.2958892651934186		0.018962895230887327	0.11837977300279587	-0.30841879459496224	0.016491166920258527	-0.16370642693262719	-0.6823303589604072	-0.5205550784023687	-0.5058575723971256
mitosis	inter	interactor_abundance	Q9BW27	Q12769	0.6926012034543598	0.6926012034543598		0.018967039564641883	0.11837977300279587	-0.47519391996229965	-0.6596083476013732	-0.6359479498747399	-0.19004091491291272	-0.31713522004129946	0.010101729422418815
mitosis	inter	complex_abundance	O15143	Q9BPX5	-0.5147856431476275	0.5147856431476275	0.9980681985241598	0.0189783174933709	0.10294955497037701	1.0016035062063682	1.6688528772139442	1.2479334560524404	0.373390481587658	0.6399481356593025	0.5124027850063437
mitosis	inter	interactor_ratio	Q13405	Q14197	-0.6468268318635819	0.6468268318635819	0.9808960977922081	0.018997238845498723	0.20794931523973026	-0.288328976301863	-0.09006394854915666	-0.22055905747184704	-0.39927445200036615	-0.4381707978276239	-0.4886846635538152
mitosis	inter	interactor_abundance	Q9H9J2	Q9BZE1	-0.38848252926361315	0.38848252926361315		0.018997669584578287	0.11852773443439514	0.4990912855902871	0.4513459115420805	0.11608381628613065	-0.08782215472089464	-0.09077606401005034	-0.22577926345623628
mitosis	inter	interactor_abundance	Q9BYD3	Q9NWU5	-0.16634135463483152	0.16634135463483152		0.019022531090196273	0.11863463176027352	0.46621602448104316	0.5636165137727459	0.3528970079842838	0.24252698694206423	0.07324839675196769	0.17373844091578602
mitosis	inter	interactor_abundance	Q9BVP2	P62913	0.9502726169380278	0.9502726169380278		0.019028662313884993	0.11863463176027352	-0.9275305811856336	-0.9700679324360008	-1.1015471093015405	-0.5790311545437423	-0.3079906545410459	-0.6888062888756943
mitosis	inter	interactor_ratio	Q9BQE4	Q9BUN8	-6.623016037430825	6.623016037430825	0.8385878999672443	0.019029394247006143	0.2080352678855333	-1.225329777433221	-1.261985503515475	-1.1732655805389618	-1.4382331783665472	-1.5528949785075243	-1.7502895923187454
mitosis	inter	interactor_abundance	Q13405	Q9Y3B7	-0.6468240183335813	0.6468240183335813		0.019036041177766062	0.11863743173038041	-0.47090874517680026	-0.02874203643162367	-0.19243161677251475	-0.6665655649788027	-0.8532689652784655	-0.7688515713679606
mitosis	inter	complex_abundance	O60832	Q9NVP1	18.956771633541365	18.956771633541365	0.6651479284144907	0.019061609538449552	0.10333589464795959	-3.592609209971702	-3.681067352470635	-4.17774632154091	-3.1090635501398065	-2.323637314673006	-2.7007514445810954
mitosis	inter	interactor_abundance	Q9BYC9	Q9BQ48	-0.2755559099961324	0.2755559099961324		0.01906257468877385	0.11868403036072109	-0.7554158959849808	-0.5622455939359587	-0.9666600071612818	-1.1580963968527254	-1.241633743543884	-1.322015204110977
mitosis	inter	interactor_abundance	Q7Z2W9	Q96DV4	-0.2822720408805242	0.2822720408805242		0.019064177931871335	0.11868403036072109	-0.30841879459496224	0.008026429680942302	-0.16370642693262719	-0.6752637730285703	-0.5205550784023687	-0.49432339989378005
mitosis	inter	interactor_abundance	Q9H9J2	Q9Y676	-0.3829242913158241	0.3829242913158241		0.019065431986921663	0.11868403036072109	0.4953426370710259	0.4469467040641822	0.11608381628613065	-0.0778411328238779	-0.09703048696510015	-0.22577926345623628
mitosis	inter	interactor_abundance	Q9BYC9	Q9NWU5	-0.27022549370777155	0.27022549370777155		0.01907395283750345	0.11868403036072109	-0.7730845934921183	-0.5622455939359587	-0.9666600071612818	-1.1650764690833317	-1.241633743543884	-1.3077165650895801
mitosis	inter	interactor_abundance	P10644	P31321	-0.28003902125122176	0.28003902125122176		0.01907818058134956	0.11868403036072109	1.2158277735147562	1.441547547385626	1.0793841547355183	0.8031795448482716	0.7942842845917469	0.887857428588973
mitosis	inter	complex_abundance	Q9BQC6	Q9BYC9	-0.33983671500943397	0.33983671500943397	0.9966765320001874	0.019079203747035315	0.10336581270545715	-1.0550748305340685	-0.8886086453827707	-1.3614113437601734	-1.553109817482548	-1.7938081134706305	-1.8551278762690888
mitosis	inter	interactor_abundance	Q99459	Q16637	8.1486180048876	8.1486180048876		0.0190856838113889	0.11868757967707154	-1.7285211938234482	-1.8702002734447427	-2.5553160984729892	-0.25859886537215904	-1.138906462178767	-0.64368090019669
mitosis	inter	complex_abundance	Q7Z7F7	Q9NYK5	-0.19116974642576318	0.19116974642576318	0.9954260783369654	0.01909196098629007	0.10336950413829411	-0.41986231191316714	-0.49648781033389733	-0.5274710899160311	-0.866071333062125	-1.3796990132476117	-0.9947765821171086
mitosis	inter	interactor_abundance	P61923	P35606	-0.10452542352161298	0.10452542352161298		0.019092857630716283	0.11868907866298574	1.5279487275168178	1.652889225781833	1.637567674956278	1.2461492960115859	1.2337662447175768	1.4434570270732596
mitosis	inter	complex_abundance	Q13084	Q9BZE1	-0.05538605862147342	0.05538605862147342	0.9877771499810132	0.019115599850074005	0.10343206998522976	-0.3549015683929484	-0.12624739200791274	-0.5753960032746314	-0.8050103675528922	-0.8586149021180781	-0.9651246901095542
mitosis	inter	interactor_abundance	Q9BYC9	Q9BZE1	-0.2710604038512508	0.2710604038512508		0.019120528209712644	0.11880657733161452	-0.7593556335513852	-0.5622455939359587	-0.9666600071612818	-1.1580963968527254	-1.241633743543884	-1.3077165650895801
mitosis	inter	interactor_abundance	Q9BQC6	Q96EL2	-0.389914974811647	0.389914974811647		0.019125638266701495	0.11880657733161452	-0.7172307600108273	-0.6867923105274097	-0.9618581964375298	-1.076798685492361	-1.312712626489303	-1.3103977681114285
mitosis	inter	interactor_ratio	P26599	Q13247	-0.07295126714120344	0.07295126714120344	0.540133860533973	0.019132910025978646	0.20874187291953322	1.875405352409217	1.0664082450384644	1.7546619348753587	0.016578607806646172	-0.017838491966941844	0.7226005686303603
mitosis	inter	interactor_abundance	Q7Z2W9	Q9BZE1	-0.28852864832639225	0.28852864832639225		0.019135970705059967	0.11882764543729657	-0.28680388212038266	0.019139569704687148	-0.16370642693262719	-0.6752637730285703	-0.5072468675844951	-0.47890723248694583
mitosis	inter	interactor_abundance	Q9BYD3	Q16540	-0.16765366093618816	0.16765366093618816		0.01915049237455876	0.11883996858859842	0.4702377396035948	0.5482212926081506	0.3507012519779497	0.24252698694206423	0.055921765847757564	0.1701625574749971
mitosis	inter	interactor_abundance	Q9H9J2	P82650	-0.3840045777539913	0.3840045777539913		0.019151838395791067	0.11883996858859842	0.4953426370710259	0.448493528977195	0.11608381628613065	-0.0763107022077283	-0.0979552161041732	-0.22577926345623628
mitosis	inter	complex_abundance	Q13405	Q5T653	-0.6640088436248326	0.6640088436248326	0.9942754401234308	0.019154408935154618	0.10357658906185947	-0.6500098788079531	-0.11144738617343926	-0.38582737982417903	-1.1654780483350524	-1.0144545264377	-0.9185008649775197
mitosis	inter	interactor_ratio	P09669	P15954	-19.13390465633815	19.13390465633815	0.8872386788140875	0.019164620158193375	0.20874187291953322	-0.3415489334431174	-0.5007980266241979	-0.6232846509915986	-0.752425113405797	-0.9041298644399741	-0.8856794175596073
mitosis	inter	interactor_abundance	P61289	P28070	-0.6112246583549296	0.6112246583549296		0.019166556631598063	0.11885079271397347	2.0107763059223873	1.848640653531518	1.4894881641932673	1.274470272067315	0.9678599627339088	0.8699296179997679
mitosis	inter	interactor_ratio	O95983	Q13330	0.625753648866306	0.625753648866306	0.9987395845475247	0.019168106500166936	0.20874187291953322	0.27581696832371677	0.2431637505986044	0.31303446863589296	0.4890443623877097	0.45496347732317094	0.36571095256982616
mitosis	inter	interactor_abundance	Q9H9J2	Q9BQ48	-0.40722309906458737	0.40722309906458737		0.019177728230053266	0.11885079271397347	0.528294404673368	0.43939947290787607	0.11199280042533423	-0.10706298956318848	-0.10414154349310432	-0.24663784145292056
mitosis	inter	interactor_abundance	Q9BYD3	Q9H2W6	-0.1497744312845768	0.1497744312845768		0.01918462171489569	0.11885079271397347	0.4599911998556683	0.5153038434345585	0.3507012519779497	0.25495782513319787	0.055921765847757564	0.15991245279133912
mitosis	inter	interactor_abundance	Q7Z2W9	Q9NYK5	-0.28702977812301905	0.28702977812301905		0.019186460008822348	0.11885079271397347	-0.29566068843622045	0.019139569704687148	-0.16370642693262719	-0.667940199883614	-0.5205550784023687	-0.47890723248694583
mitosis	inter	interactor_ratio	O43395	Q9Y4Z0	3.0335355766049585	3.0335355766049585	0.9126550080193918	0.019191571727531852	0.20874187291953322	-0.6559177015341051	-0.6720678748813291	0.025370699129613008	0.32917970251743917	0.5560277783003907	0.6892794892885761
mitosis	inter	complex_abundance	O75306	Q16795	-1.157548126536579	1.157548126536579	0.48991202651527027	0.01920368528974783	0.10370391544427712	-1.5031152394607687	-0.343456548743201	-0.8450385777477203	-4.1212020744573765	-3.2103146742731274	-2.342750746806069
mitosis	inter	complex_abundance	Q9BYD6	Q9Y399	-0.14884997813715095	0.14884997813715095	0.9950987598239925	0.019207781146034716	0.10370391544427712	-0.33907803651917684	-0.27120271715551547	-0.5505211436277113	-0.6847022835536433	-0.7468069821872837	-0.8704026405515023
mitosis	inter	interactor_abundance	Q12962	O00268	-17.029675853987854	17.029675853987854		0.01920926673772338	0.11885079271397347	-2.074193894470292	-1.3318161749281927	-1.6389254194478096	-2.3793771270728112	-2.8591096722095957	-2.8007642362196883
mitosis	inter	complex_abundance	Q96EY5	Q99816	0.07181023198436881	0.07181023198436881	0.8586283552814817	0.019214300221334524	0.10370391544427712	-1.3804602607432481	-1.1893674359044768	-1.1404560352426822	-1.6037676707602508	-2.1420079728462853	-1.9320076131428159
mitosis	inter	interactor_abundance	P61758	Q99471	-0.07924155855508216	0.07924155855508216		0.01921522958815867	0.11885079271397347	1.09384366962178	1.2500460853519373	1.062433041244702	0.941257116446628	0.8480087999489604	0.8889316503392766
mitosis	inter	interactor_abundance	Q96EL2	P82933	0.13157382561390848	0.13157382561390848		0.019215945255484958	0.11885079271397347	-1.4939314583731604	-1.4148241796668306	-1.30397225797361	-1.8309957539174422	-1.7307065858758468	-1.6102815150034206
mitosis	inter	interactor_abundance	P61758	Q9UHV9	-0.07909038846955235	0.07909038846955235		0.019232572890071808	0.11885079271397347	1.09384366962178	1.2500460853519373	1.062433041244702	0.941257116446628	0.8480087999489604	0.8891576266884776
mitosis	inter	interactor_abundance	P61758	O15212	-0.07909038846955235	0.07909038846955235		0.019232572890071808	0.11885079271397347	1.09384366962178	1.2500460853519373	1.062433041244702	0.941257116446628	0.8480087999489604	0.8891576266884776
mitosis	inter	interactor_abundance	P61758	O60925	-0.07909038846955235	0.07909038846955235		0.019232572890071808	0.11885079271397347	1.09384366962178	1.2500460853519373	1.062433041244702	0.941257116446628	0.8480087999489604	0.8891576266884776
mitosis	inter	interactor_abundance	Q9H9J2	Q9NQ50	-0.42594124305798803	0.42594124305798803		0.01923824821515361	0.11885079271397347	0.4762900828947856	0.4087372131463169	0.05953657717774683	-0.19509479099940935	-0.13104856657198635	-0.2932600062284795
mitosis	inter	interactor_abundance	P62072	Q9Y5J7	4.600707065548024	4.600707065548024		0.019239968923642697	0.11885079271397347	-1.219784414693869	-0.8554491482475003	-1.3691956729979433	-1.7018215706780835	-2.0273461430273736	-1.7791466304917292
mitosis	inter	complex_abundance	P03905	Q9Y6M9	-17.766093067383203	17.766093067383203	0.9897334725069562	0.019241276681156924	0.10378407586055656	-3.279588507670526	-2.06154499529533	-2.1573423927699786	-3.7621255670289844	-4.520649322199871	-4.428397087798037
mitosis	inter	interactor_abundance	Q8TCC3	Q9NZE8	18.05239174067128	18.05239174067128		0.019249969920338075	0.11885079271397347	-2.5403583345242366	-2.602907686936397	-2.9541127540387326	-1.70906869622497	-2.203869997724111	-1.9928742465894544
mitosis	inter	interactor_abundance	Q9H9J2	Q9BQC6	-0.3717220603781841	0.3717220603781841		0.019250845790188327	0.11885079271397347	0.4909677124331096	0.4017268972792723	0.10341929459342862	-0.09993978061086592	-0.10077326027516757	-0.24664863130019252
mitosis	inter	interactor_abundance	P09651	P55769	2.000920389929807	2.000920389929807		0.01925771606241603	0.11885079271397347	0.6101217928219737	-0.4464767716108975	0.5785562438326337	2.217445453521064	1.3925070571170284	1.9504151433988428
mitosis	inter	interactor_abundance	Q13405	Q9H2W6	-0.6387324416610838	0.6387324416610838		0.01927508837543685	0.11891513981530771	-0.4942466665051562	-0.060226274092743816	-0.18546337687377273	-0.6756097553040364	-0.8563680398414067	-0.7929854673207412
mitosis	inter	complex_abundance	Q7L0Y3	Q99714	-0.33720764739388714	0.33720764739388714	0.9903502725423532	0.019301699136967294	0.1039241934400296	1.996479220152631	2.1769289208087765	2.2228848061592856	1.4171963868085276	1.3633819130248723	1.8154167875810505
mitosis	inter	interactor_abundance	Q9BYC9	Q8IXM3	-0.2697887443256878	0.2697887443256878		0.019315972565560197	0.1190514126751731	-0.7730845934921183	-0.5683674452486764	-0.9721192344544292	-1.1643997911198876	-1.2479280339415024	-1.3153110820606506
mitosis	inter	interactor_abundance	P55769	Q9UKD2	3.061631362952331	3.061631362952331		0.019320041195118556	0.1190514126751731	-1.1912882905093338	-2.602907686936397	-1.9820255208953848	0.3200797408548525	-0.01598368085537524	-0.5742934260827796
mitosis	inter	complex_abundance	Q9BZE1	Q9Y676	-0.32027055467471716	0.32027055467471716	0.9824227681574175	0.01932168608684363	0.1039241934400296	-0.09649667410816452	-0.13942611980393513	-0.23288279673023005	-0.3994183374967876	-0.7614185149879209	-0.5802083086496332
mitosis	inter	complex_abundance	P62191	Q13200	-0.0964850886848284	0.0964850886848284	0.995740606514365	0.019335924043581944	0.1039241934400296	2.2597297179876508	2.2671857766147885	2.0731975864086096	1.965341092871671	1.719170636837717	1.8329368129164787
mitosis	inter	complex_abundance	Q13405	Q9NVS2	-0.6506221118519188	0.6506221118519188	0.9804125690296559	0.019341015334232253	0.1039241934400296	-0.7313598411692283	-0.3468727663454839	-0.48279212095658425	-0.9008370060391991	-1.1978915941034927	-1.0716374475251693
mitosis	inter	complex_abundance	P30049	P46781	-0.7719296745681185	0.7719296745681185	0.8568963393650194	0.019341095277579344	0.1039241934400296	3.359439923682972	3.617019138558223	3.5967491095925506	2.395038462124724	2.727142487593751	3.0643073405569563
mitosis	inter	interactor_abundance	Q13405	Q9Y399	-0.6500353926807526	0.6500353926807526		0.019341908459925963	0.1190514126751731	-0.47016343593022186	-0.024818409717063592	-0.17847861454448713	-0.6624352408315167	-0.8532689652784655	-0.7679892032616424
mitosis	inter	complex_abundance	O43837	P50213	-0.23801052564829697	0.23801052564829697	0.9976167324524285	0.019343624217355734	0.1039241934400296	1.4520128669503112	1.727509767866203	1.496186298683027	1.0343810802271256	0.8558447768634995	1.2275724350067836
mitosis	inter	interactor_abundance	P60900	P49720	-0.2024826051189872	0.2024826051189872		0.019343749641556836	0.1190514126751731	2.535937140949533	2.2852548696068977	2.445547883613265	2.1086349220735077	1.7579134806205174	1.9728394369448956
mitosis	inter	interactor_abundance	Q9BQC6	Q5T653	-0.38124280419168455	0.38124280419168455		0.01935444645948917	0.1190514126751731	-0.7268003431809643	-0.6867923105274097	-0.9618581964375298	-1.0753978709931173	-1.3155751023763689	-1.3103977681114285
mitosis	inter	interactor_abundance	Q9UNX3	P62081	-15.716291596452947	15.716291596452947		0.019355222498649835	0.1190514126751731	-2.074193894470292	-1.433726839562869	-1.811283826499627	-2.3793771270728112	-2.8591096722095957	-2.8007642362196883
mitosis	inter	interactor_abundance	P57740	Q92621	1.017225356051199	1.017225356051199		0.019358400781981353	0.1190514126751731	-0.5641953692530045	-0.24381549120373655	-0.8510288713857305	0.2665209727978664	0.20802314587517115	0.02380634815514216
mitosis	inter	complex_abundance	P39023	Q9UHB9	0.44058757674936394	0.44058757674936394	0.9813800765934452	0.019360327920020712	0.1039241934400296	0.8440697861487491	1.0285336450308662	0.6880387886559297	1.1711810714682165	1.3373332171697965	1.3188375656551714
mitosis	inter	interactor_abundance	Q13405	Q8TAE8	-0.6522081599386265	0.6522081599386265		0.0193639508758509	0.1190514126751731	-0.4660250447697373	-0.02874203643162367	-0.19243161677251475	-0.6520841995628303	-0.8655527932063385	-0.7797654053570475
mitosis	inter	interactor_abundance	P57740	Q9NRG9	1.0297719329499935	1.0297719329499935		0.019369344529537875	0.1190514126751731	-0.5655708512287692	-0.23944972420020078	-0.8510288713857305	0.27468417951416635	0.22622412485938873	0.02635404479341906
mitosis	inter	complex_abundance	Q9NWU5	Q9Y676	-0.2766858896570228	0.2766858896570228	0.9835798139328049	0.01938132223472987	0.1039241934400296	-0.4415048400088875	-0.14864295907220715	-0.47296073521866333	-0.8047906190909736	-0.7065760507211478	-0.7680247532480952
mitosis	inter	complex_abundance	P49406	Q5T653	-0.21405889480835247	0.21405889480835247	0.995536193120139	0.01938263787653523	0.1039241934400296	-0.3054295598357721	-0.011606530125662689	-0.3731845501131781	-0.8628138349982759	-0.756410042582062	-0.5998653983890466
mitosis	inter	complex_abundance	Q9H2W6	Q9NWU5	-0.20631220693665572	0.20631220693665572	0.995713125300035	0.019391431169677488	0.1039241934400296	-0.6175794338853681	-0.32385202974323324	-0.7431738942571204	-1.1982098370956888	-0.9604850080880126	-1.197139519907083
mitosis	inter	complex_abundance	O95169	Q9Y6M9	-17.75102412164496	17.75102412164496	0.9893497296686986	0.019400801532379355	0.1039241934400296	-3.279588507670526	-2.0196230119990615	-2.2770060343103613	-3.7621255670289844	-4.520649322199871	-4.428397087798037
mitosis	inter	complex_abundance	Q8NFW8	Q9NR45	-15.377104202957916	15.377104202957916	0.9698624319677931	0.01941563198811524	0.1039385927568896	-2.9333531365513545	-3.0055789074569503	-2.5760675361385044	-3.3649474031067004	-4.043391674750904	-3.9608787678714057
mitosis	inter	interactor_abundance	Q96EL3	Q9NP92	-0.2055645599382864	0.2055645599382864		0.019424029254386327	0.1190514126751731	0.15842766436195918	0.32448647858653046	0.08524535645532003	-0.040190711765709965	-0.2059688036273342	-0.17273553965429878
mitosis	inter	interactor_abundance	P60900	P61289	-0.2006696078500024	0.2006696078500024		0.01942871842528958	0.1190514126751731	2.534100099847207	2.294412312403915	2.4544111134594795	2.1195887400568347	1.7606672816396822	1.9753080009157118
mitosis	inter	interactor_abundance	P60900	P25787	-0.20397624096721226	0.20397624096721226		0.019438663260712464	0.1190514126751731	2.5471294012309755	2.2852548696068977	2.438941614675887	2.1086349220735077	1.7568562803847247	1.9631220127847848
mitosis	inter	complex_abundance	O95169	P03905	-17.75102412164496	17.75102412164496	0.9815321941449733	0.019441272961079645	0.1040108103417761	-2.9333531365513545	-1.8879342800911156	-1.850425328548867	-3.3649474031067004	-4.043391674750904	-3.9608787678714057
mitosis	inter	interactor_abundance	Q96A35	Q9H2W6	-0.1507781231756487	0.1507781231756487		0.019443178403510595	0.1190514126751731	-0.7861199847102869	-0.792422888164504	-1.0314084444415585	-1.136121863909659	-1.3067287903471252	-1.2422868542006065
mitosis	inter	interactor_abundance	Q13637	P51151	-0.4239180956364516	0.4239180956364516		0.019455759589092837	0.1190514126751731	0.6569060300622281	1.0118476851722429	0.7638475510160447	0.1466718621817995	0.3779524614560394	0.40145871767330343
mitosis	inter	interactor_ratio	Q96EL2	Q9H0U6	0.11866647764308258	0.11866647764308258	0.8851948980020928	0.01946422575373178	0.2112436184602986	-1.174070559634022	-1.162719316339913	-1.106793891018936	-1.061449703166115	-1.0479812185154813	-0.989010377266761
mitosis	inter	interactor_abundance	Q9BYC9	P82675	-0.26159333316626876	0.26159333316626876		0.019465676421723203	0.1190514126751731	-0.7730845934921183	-0.5758280788678313	-0.9721192344544292	-1.1580963968527254	-1.241633743543884	-1.3077165650895801
mitosis	inter	interactor_ratio	P62424	P62857	-0.23409572481977772	0.23409572481977772	0.7375255262057905	0.01947093632770743	0.2112436184602986	1.111201298548005	2.1979581912909656	0.9335625346711253	-0.05898772466724751	-0.28153185580852796	-1.8129866073473576e-16
mitosis	inter	complex_abundance	P62081	Q9UNX3	-17.275843736414714	17.275843736414714	0.9448935233851096	0.01947940842329927	0.10409657315782883	-2.9333531365513545	-1.9271960026478292	-2.421999806994152	-3.3649474031067004	-4.043391674750904	-3.9608787678714057
mitosis	inter	interactor_abundance	Q8WUM0	P57740	1.3555925755095137	1.3555925755095137		0.019482746567439868	0.1190514126751731	-1.2553863697396372	-0.4253658605870868	-0.6305120164735868	0.05814105082939469	0.29295930585960345	0.3165622991223092
mitosis	inter	complex_abundance	Q7Z2W9	Q8N5N7	-0.28409505620196035	0.28409505620196035	0.9921738685660656	0.01949340204915819	0.10409657315782883	0.037391847385516014	0.42316638040485793	0.15755010289064675	-0.2834251409237626	-0.26211815218852236	-0.17805587688420813
mitosis	inter	complex_abundance	P82914	Q9BYC9	-0.20658030063216434	0.20658030063216434	0.9963670092032546	0.019514758550243802	0.10409657315782883	-0.7191199257043637	-0.6228281306595062	-1.1079623382667712	-1.3196223574835189	-1.4663378285992925	-1.412141522121391
mitosis	inter	complex_abundance	Q9BQC6	Q9H2W6	-0.34116988854970076	0.34116988854970076	0.9927131428189017	0.019518438321632185	0.10409657315782883	-0.9470823709357648	-0.9700738172860195	-1.2910682480807898	-1.434904556837401	-1.725780874133162	-1.7518577758980982
mitosis	inter	complex_abundance	O76021	Q9Y2X3	1.7465013974201504	1.7465013974201504	0.7773229658998428	0.01952163921039481	0.10409657315782883	-3.592609209971702	-1.9399078741674118	-1.956921149376386	-0.5174240294465872	-0.2447106110372832	-0.45111237139581556
mitosis	inter	interactor_ratio	P14635	P33552	3.530693472213241	3.530693472213241	0.7220255061244372	0.01952895271025558	0.21160485468327564	0.6061429091863099	0.0	1.0805271865490773	1.583801832174915	2.1803557289214153	1.9824241274071048
mitosis	inter	complex_abundance	Q8NFH3	Q9BW27	0.8929255881471834	0.8929255881471834	0.9908552858589006	0.01953026828171415	0.10409657315782883	-0.2748292301429636	-0.38649226339584536	-0.852983124714428	0.32065446430595806	0.07270437532341496	0.27503009939224077
mitosis	inter	interactor_abundance	Q96EL3	Q9H9J2	-0.18122409624254976	0.18122409624254976		0.01954748134787284	0.1190514126751731	0.2555674796173632	0.4066207102161048	0.20765751339395158	0.038797604499622274	-0.1222659324666637	0.04033706809417146
mitosis	inter	interactor_abundance	Q9H9J2	Q13084	-0.38175437523667527	0.38175437523667527		0.01956069575329074	0.1190514126751731	0.49344803430099277	0.448493528977195	0.11199280042533423	-0.09105961592503282	-0.08716631763376297	-0.22964582584157262
mitosis	inter	interactor_ratio	Q8NHZ8	Q9UJX2	18.468566581569704	18.468566581569704	0.7505397561068937	0.019561537689939432	0.21168996539302345	0.6559177015341054	0.6720678748813291	0.7627486332807296	0.315218977168016	-0.21930715592293132	-0.35785198108600325
mitosis	inter	complex_abundance	O15143	P61158	-0.5143001440055893	0.5143001440055893	0.9984479247318692	0.019570786476968235	0.10412204938653433	2.2017697244308967	2.9748055002376317	2.615916608866479	1.321330593174635	1.5843315872271995	1.8414402500352263
mitosis	inter	interactor_abundance	Q13405	Q9Y2R5	-0.6502434570978348	0.6502434570978348		0.019570951833011715	0.1190514126751731	-0.47016343593022186	-0.024818409717063592	-0.17847861454448713	-0.6599398177481505	-0.8532689652784655	-0.7679892032616424
mitosis	inter	complex_abundance	Q15029	Q96DI7	1.1074878997281363	1.1074878997281363	0.8560632296064999	0.019578264359066833	0.10412204938653433	-1.3197577166374528	-0.4294186180348164	-0.4053302479919277	0.3093892653952456	0.4928829622748675	0.5384428813792073
mitosis	inter	complex_abundance	P46778	P56537	0.15237140522932888	0.15237140522932888	0.9171107653907369	0.01957886056576645	0.10412204938653433	-0.3783973034151333	-0.2879779534737699	-0.43749132158856974	0.1077087219860757	0.6215432097605791	0.12885657963077388
mitosis	inter	complex_abundance	P06493	P33552	3.182114269947539	3.182114269947539	0.7264584866001966	0.019583703214056107	0.10412204938653433	-2.322733665503586	-3.681067352470635	-2.463774932250899	-0.1478235915302845	-1.3712937642842948	-0.6207691167887581
mitosis	inter	interactor_abundance	Q13405	Q8N983	-0.6496072537828461	0.6496072537828461		0.019612492975015404	0.1190514126751731	-0.4660250447697373	-0.024818409717063592	-0.17847861454448713	-0.6520841995628303	-0.8532689652784655	-0.7679892032616424
mitosis	inter	interactor_abundance	Q13405	P51398	-0.6496072537828461	0.6496072537828461		0.019612492975015404	0.1190514126751731	-0.4660250447697373	-0.024818409717063592	-0.17847861454448713	-0.6520841995628303	-0.8532689652784655	-0.7679892032616424
mitosis	inter	interactor_abundance	Q13405	P52815	-0.6496072537828461	0.6496072537828461		0.019612492975015404	0.1190514126751731	-0.4660250447697373	-0.024818409717063592	-0.17847861454448713	-0.6520841995628303	-0.8532689652784655	-0.7679892032616424
mitosis	inter	interactor_abundance	Q13405	Q9Y2Q9	-0.6496072537828461	0.6496072537828461		0.019612492975015404	0.1190514126751731	-0.4660250447697373	-0.024818409717063592	-0.17847861454448713	-0.6520841995628303	-0.8532689652784655	-0.7679892032616424
mitosis	inter	interactor_abundance	Q13405	Q9Y3D9	-0.6496072537828461	0.6496072537828461		0.019612492975015404	0.1190514126751731	-0.4660250447697373	-0.024818409717063592	-0.17847861454448713	-0.6520841995628303	-0.8532689652784655	-0.7679892032616424
mitosis	inter	interactor_abundance	Q13405	P82650	-0.6496072537828461	0.6496072537828461		0.019612492975015404	0.1190514126751731	-0.4660250447697373	-0.024818409717063592	-0.17847861454448713	-0.6520841995628303	-0.8532689652784655	-0.7679892032616424
mitosis	inter	complex_abundance	O15160	P52434	7.7087207787753265	7.7087207787753265	0.6671547551804873	0.019617192368517836	0.1042142626599879	-1.7148476970703062	-2.3346226204922593	-2.0753559798586627	-0.9034102120924411	-1.3810825322180549	-1.248080820089986
mitosis	inter	interactor_ratio	P00403	P35232	-0.6602311116806482	0.6602311116806482	0.9103135278174651	0.019625730779465705	0.21211648418210408	-1.9105934434304057	-2.1335506030243367	-1.983948083765099	-1.2123796293672617	-1.0515895459422153	-1.6411066301996333
mitosis	inter	interactor_abundance	O75964	P14927	-0.38180217627323937	0.38180217627323937		0.019627666628711883	0.1190514126751731	2.2604525331036327	2.1452693818034447	1.8529163173864833	1.6352808128132668	1.1985378387058168	1.444176547250787
mitosis	inter	interactor_abundance	P60900	P49721	-0.20279384127959918	0.20279384127959918		0.0196303706562254	0.1190514126751731	2.5486088597455883	2.2906832565230624	2.445547883613265	2.114861465457632	1.7606672816396822	1.9706714928584468
mitosis	inter	complex_abundance	O43264	Q9H900	-0.6845984129582972	0.6845984129582972	0.9909804936637471	0.019634368166323	0.1042142626599879	-1.333157816052716	-1.5808411843797023	-1.9960147592179807	-2.360098083655042	-2.964788531800925	-2.556862397031698
mitosis	inter	interactor_abundance	Q13405	Q9Y676	-0.6491886395118787	0.6491886395118787		0.019639750674381402	0.1190514126751731	-0.4660250447697373	-0.024818409717063592	-0.18012754087466812	-0.6520841995628303	-0.8532689652784655	-0.7679892032616424
mitosis	inter	interactor_abundance	Q13405	Q9NYK5	-0.6489154524674637	0.6489154524674637		0.019646932735600656	0.1190514126751731	-0.4660250447697373	-0.024818409717063592	-0.18226706632237322	-0.6520841995628303	-0.8532689652784655	-0.7688515713679606
mitosis	inter	interactor_abundance	Q7Z2W9	Q9BYD6	-0.2846159445322857	0.2846159445322857		0.019649919929012116	0.1190514126751731	-0.2993556008518956	0.012890902216593739	-0.16370642693262719	-0.6752637730285703	-0.5205550784023687	-0.47890723248694583
mitosis	inter	interactor_abundance	Q13405	Q9H9J2	-0.648895885132855	0.648895885132855		0.019658383757622064	0.1190514126751731	-0.4660250447697373	-0.024818409717063592	-0.18122074833796892	-0.6520841995628303	-0.8532689652784655	-0.7679892032616424
mitosis	inter	interactor_abundance	P57740	P37198	1.024029963827777	1.024029963827777		0.019662859137585746	0.1190514126751731	-0.5578744143670795	-0.23944972420020078	-0.8510288713857305	0.27468417951416635	0.22017596217789975	0.02635404479341906
mitosis	inter	interactor_abundance	P10606	Q9P0J0	-1.2374956766451441	1.2374956766451441		0.019670182719559937	0.1190514126751731	0.4922809176580216	0.5514467462087097	-0.0302710307955416	-0.6341223185386543	-1.433771133699007	-0.6144759434697781
mitosis	inter	complex_abundance	Q5T653	Q8IXM3	-0.22986391389932834	0.22986391389932834	0.9925053052399703	0.019670314473585228	0.1042142626599879	-0.7849985962906023	-0.6138705212345423	-1.0765124955613605	-1.3332876726844245	-1.3237964282387007	-1.3458745218612982
mitosis	inter	interactor_abundance	P82673	P09001	-0.003075605332303296	0.003075605332303296		0.019674220383847068	0.1190514126751731	-0.6943333734903819	-0.8296503984771038	-0.8539670666463304	-1.0871749505016126	-0.9568094875858575	-1.1065302002976114
mitosis	inter	complex_abundance	Q9BYD3	Q9Y399	-0.16378082596247057	0.16378082596247057	0.9954684889111706	0.019675283445126358	0.1042142626599879	0.06360082903705741	0.25846159262858437	-0.08176214504599083	-0.2495896854390695	-0.3246574146161765	-0.34940698567700873
mitosis	inter	complex_abundance	Q7Z7F7	Q9BYC9	-0.19116974642576318	0.19116974642576318	0.9946972664452725	0.019679228774883803	0.1042142626599879	-1.1579158545612267	-1.0971586475195607	-1.441414783398409	-1.6165442945450255	-2.0674055656067942	-1.9663682892533587
mitosis	inter	interactor_abundance	Q13405	Q9BYD6	-0.6494277011315045	0.6494277011315045		0.019684590996727057	0.1190514126751731	-0.466627924601979	-0.024818409717063592	-0.17847861454448713	-0.6520841995628303	-0.8532689652784655	-0.7688515713679606
mitosis	inter	complex_abundance	Q8N983	Q9HD33	-0.397437898568292	0.397437898568292	0.982608772319158	0.019687624683623093	0.1042142626599879	0.06780131715370089	-0.18363940019726277	-0.14933293179927376	-0.7673128278303528	-0.8064935103020991	-0.40066766145074934
mitosis	inter	interactor_abundance	Q13405	Q9P0M9	-0.6492771660451168	0.6492771660451168		0.01968969111421707	0.1190514126751731	-0.4740464254090813	-0.024818409717063592	-0.18546337687377273	-0.6665655649788027	-0.8532689652784655	-0.7692677741877875
mitosis	inter	complex_abundance	Q15459	Q6P2Q9	0.497363955961599	0.497363955961599	0.9835013295849153	0.0196938737882774	0.1042142626599879	0.9304023027764909	0.8167355390810767	1.0040575119440802	1.5673714916553751	1.2041478081838144	1.3304186160029483
mitosis	inter	interactor_abundance	Q8WUM0	Q9BW27	1.3506370868079394	1.3506370868079394		0.019696181769261255	0.1190514126751731	-1.252562809647735	-0.4253658605870868	-0.6167804883238315	0.06319590147672177	0.29295930585960345	0.3165622991223092
mitosis	inter	interactor_abundance	Q8WUM0	Q8NFH3	1.3506370868079394	1.3506370868079394		0.019696181769261255	0.1190514126751731	-1.252562809647735	-0.4253658605870868	-0.6167804883238315	0.06319590147672177	0.29295930585960345	0.3165622991223092
mitosis	inter	interactor_abundance	Q8TAQ2	P51531	2.3885195571600644	2.3885195571600644		0.019710683219555273	0.1190514126751731	-2.5403583345242366	-1.5771739853136366	-1.4426280334513137	-0.5516395650816814	-0.6189190712389683	-0.44469306338984654
mitosis	inter	interactor_abundance	O75251	P28331	-0.4781847299847001	0.4781847299847001		0.019724483203473128	0.1190514126751731	-0.37264868338277074	-0.3394290340880194	-0.4577958494068141	-0.6807405650247575	-0.880473604397972	-1.130571656038529
mitosis	inter	interactor_abundance	P35268	P62750	0.8548291917605674	0.8548291917605674		0.01972472885451078	0.1190514126751731	0.3208383774488158	0.3787608427861955	0.678913788664037	0.8132636210853664	1.0151493074119295	1.0178973752048592
mitosis	inter	interactor_abundance	Q9BYC9	Q9Y2R9	-0.2645750086617959	0.2645750086617959		0.019730077630588556	0.1190514126751731	-0.7730845934921183	-0.5622455939359587	-0.9666600071612818	-1.1580963968527254	-1.241633743543884	-1.2973075295892058
mitosis	inter	complex_abundance	Q96DV4	Q9H9J2	-0.1861676199504453	0.1861676199504453	0.9908836319561397	0.01973051741533731	0.1042142626599879	0.6605316967005556	0.6292917645729911	0.27031350970007617	0.11908629855649684	-0.15905538826248572	-0.12209630760336919
mitosis	inter	complex_abundance	O75351	Q9HD42	-13.723869034468073	13.723869034468073	0.9612498416778923	0.019733086454942296	0.1042142626599879	-2.074193894470292	-2.1252652268540646	-1.81140617870793	-2.3793771270728112	-2.8591096722095957	-2.8007642362196883
mitosis	inter	complex_abundance	P61758	Q99471	-0.07924155855508216	0.07924155855508216	0.9933290347181408	0.01973398557943031	0.1042142626599879	1.8413637780429846	2.0915923564216565	1.718669215737637	1.4870910585028592	1.337111046719322	1.4750430497014078
mitosis	inter	complex_abundance	P10606	P45880	-0.6720845845446789	0.6720845845446789	0.9997138796043205	0.019743021672905	0.1042142626599879	1.244076022271825	1.2951012282249987	0.7686293520618087	0.48078910669169145	-0.2651376240886785	-0.03243549770085114
mitosis	inter	interactor_abundance	Q9BYC9	P82650	-0.26719500985844274	0.26719500985844274		0.01974801627027957	0.1190514126751731	-0.7730845934921183	-0.5622455939359587	-0.9666600071612818	-1.1580963968527254	-1.241633743543884	-1.3077165650895801
mitosis	inter	interactor_abundance	Q9BYC9	P82914	-0.26719500985844274	0.26719500985844274		0.01974801627027957	0.1190514126751731	-0.7730845934921183	-0.5622455939359587	-0.9666600071612818	-1.1580963968527254	-1.241633743543884	-1.3077165650895801
mitosis	inter	interactor_abundance	Q9BYC9	Q14197	-0.26719500985844274	0.26719500985844274		0.01974801627027957	0.1190514126751731	-0.7730845934921183	-0.5622455939359587	-0.9666600071612818	-1.1580963968527254	-1.241633743543884	-1.3077165650895801
mitosis	inter	interactor_abundance	Q9BYC9	Q13405	-0.26719500985844274	0.26719500985844274		0.01974801627027957	0.1190514126751731	-0.7730845934921183	-0.5622455939359587	-0.9666600071612818	-1.1580963968527254	-1.241633743543884	-1.3077165650895801
mitosis	inter	interactor_abundance	Q9BYC9	P82932	-0.26719500985844274	0.26719500985844274		0.01974801627027957	0.1190514126751731	-0.7730845934921183	-0.5622455939359587	-0.9666600071612818	-1.1580963968527254	-1.241633743543884	-1.3077165650895801
mitosis	inter	interactor_abundance	Q9BYC9	P49406	-0.26719500985844274	0.26719500985844274		0.01974801627027957	0.1190514126751731	-0.7730845934921183	-0.5622455939359587	-0.9666600071612818	-1.1580963968527254	-1.241633743543884	-1.3077165650895801
mitosis	inter	interactor_abundance	Q9BYC9	Q9NRX2	-0.26719500985844274	0.26719500985844274		0.01974801627027957	0.1190514126751731	-0.7730845934921183	-0.5622455939359587	-0.9666600071612818	-1.1580963968527254	-1.241633743543884	-1.3077165650895801
mitosis	inter	interactor_abundance	Q9BYC9	Q9BYD6	-0.26719500985844274	0.26719500985844274		0.01974801627027957	0.1190514126751731	-0.7730845934921183	-0.5622455939359587	-0.9666600071612818	-1.1580963968527254	-1.241633743543884	-1.3077165650895801
mitosis	inter	interactor_abundance	Q9BYC9	Q9NYK5	-0.26719500985844274	0.26719500985844274		0.01974801627027957	0.1190514126751731	-0.7730845934921183	-0.5622455939359587	-0.9666600071612818	-1.1580963968527254	-1.241633743543884	-1.3077165650895801
mitosis	inter	interactor_abundance	Q9BYC9	Q9BYD3	-0.26719500985844274	0.26719500985844274		0.01974801627027957	0.1190514126751731	-0.7730845934921183	-0.5622455939359587	-0.9666600071612818	-1.1580963968527254	-1.241633743543884	-1.3077165650895801
mitosis	inter	interactor_abundance	Q9BYC9	Q9Y2R5	-0.26719500985844274	0.26719500985844274		0.01974801627027957	0.1190514126751731	-0.7730845934921183	-0.5622455939359587	-0.9666600071612818	-1.1580963968527254	-1.241633743543884	-1.3077165650895801
mitosis	inter	interactor_abundance	Q9BYC9	Q9P0M9	-0.26719500985844274	0.26719500985844274		0.01974801627027957	0.1190514126751731	-0.7730845934921183	-0.5622455939359587	-0.9666600071612818	-1.1580963968527254	-1.241633743543884	-1.3077165650895801
mitosis	inter	interactor_abundance	Q9BYC9	Q9BYN8	-0.26719500985844274	0.26719500985844274		0.01974801627027957	0.1190514126751731	-0.7730845934921183	-0.5622455939359587	-0.9666600071612818	-1.1580963968527254	-1.241633743543884	-1.3077165650895801
mitosis	inter	interactor_abundance	Q9BYC9	Q9Y676	-0.26719500985844274	0.26719500985844274		0.01974801627027957	0.1190514126751731	-0.7730845934921183	-0.5622455939359587	-0.9666600071612818	-1.1580963968527254	-1.241633743543884	-1.3077165650895801
mitosis	inter	interactor_abundance	Q9BYC9	Q9HD33	-0.26719500985844274	0.26719500985844274		0.01974801627027957	0.1190514126751731	-0.7730845934921183	-0.5622455939359587	-0.9666600071612818	-1.1580963968527254	-1.241633743543884	-1.3077165650895801
mitosis	inter	interactor_abundance	Q9BYC9	Q92665	-0.26719500985844274	0.26719500985844274		0.01974801627027957	0.1190514126751731	-0.7730845934921183	-0.5622455939359587	-0.9666600071612818	-1.1580963968527254	-1.241633743543884	-1.3077165650895801
mitosis	inter	interactor_abundance	Q9NRX2	Q9Y3D3	0.00042725114510987205	0.00042725114510987205		0.019753151591240678	0.1190514126751731	-0.2602332471323133	-0.3333319333932862	-0.39991645624543465	-0.5184867805625234	-0.7717496098742984	-0.6454475043971256
mitosis	inter	complex_abundance	P52815	Q9BYC9	-0.18817031213250016	0.18817031213250016	0.9927820867622248	0.019753849661329825	0.1042142626599879	0.7489956883856038	0.7756129859993732	0.378256742361745	0.22399860677892536	-0.05374305558021125	-0.06502091284105849
mitosis	inter	interactor_abundance	Q9Y3D8	P49848	-14.99262781117862	14.99262781117862		0.019756754642230808	0.1190514126751731	-1.4666765682756773	-1.5027894537284752	-1.280336846353682	-1.6824737015533502	-2.021695837375452	-1.9804393839357028
mitosis	inter	complex_abundance	Q96A35	Q96EL3	-0.18288289472022426	0.18288289472022426	0.9967993029427191	0.019767098776279152	0.1042142626599879	-0.4313240526012813	-0.26696244010304043	-0.6764147576125574	-0.8420024124673409	-1.0776067950342514	-1.0147421723280592
mitosis	inter	interactor_abundance	Q9BQ48	Q9NZE8	18.360459387258306	18.360459387258306		0.019774471828388575	0.1190514126751731	-2.5403583345242366	-2.602907686936397	-2.9541127540387326	-1.4463202118923262	-1.7590869114264254	-2.1564962171870397
mitosis	inter	complex_abundance	Q12846	Q15836	-0.3611676443065777	0.3611676443065777	0.8862346343801922	0.01977970190587155	0.1042142626599879	-0.77713723827929	-0.5501072194573312	-0.9885966746970843	-1.3342906003773316	-1.4168910765726375	-1.184949053493507
mitosis	inter	complex_abundance	O14579	Q9Y678	-0.1988386729638019	0.1988386729638019	0.9935399478091471	0.0197836655166449	0.1042142626599879	2.1317834049315127	2.1288563823404956	2.111440843538908	1.8116156673195412	1.4398114461898686	1.778634771983805
mitosis	inter	interactor_abundance	Q9BYC9	Q8N5N7	-0.26904670191158836	0.26904670191158836		0.019789749771852543	0.1190514126751731	-0.7730845934921183	-0.5622455939359587	-0.9666600071612818	-1.1580963968527254	-1.241633743543884	-1.3153110820606506
mitosis	inter	interactor_abundance	Q9BYC9	P82673	-0.26904670191158836	0.26904670191158836		0.019789749771852543	0.1190514126751731	-0.7730845934921183	-0.5622455939359587	-0.9666600071612818	-1.1580963968527254	-1.241633743543884	-1.3153110820606506
mitosis	inter	complex_abundance	P82663	Q92665	0.019724816549459456	0.019724816549459456	0.988386608458453	0.01979798793173864	0.10422556992354413	-0.9284779800281749	-0.9004575567477417	-0.9265399090034114	-1.071044741070795	-1.182003558920306	-1.02845393842025
mitosis	inter	interactor_abundance	P60900	P25788	-0.20299411837626566	0.20299411837626566		0.01980458089962686	0.1190514126751731	2.5471294012309755	2.294412312403915	2.4544111134594795	2.1195887400568347	1.7606672816396822	1.9753080009157118
mitosis	inter	interactor_ratio	P62906	Q12905	0.24612558117426678	0.24612558117426678	0.9686452662664503	0.019821751658541914	0.213852931597635	0.7190819657890514	0.6387405010065179	0.6221560999389961	0.39616517546376984	0.021099695732533164	0.27336989175759424
mitosis	inter	interactor_ratio	P55769	P62888	2.6778270048995942	2.6778270048995942	0.7696724691619786	0.01983635837482736	0.213852931597635	-1.5914175753762019	-2.321252086334298	-2.151872377160484	-0.20886021333548202	-0.8224955615403672	-1.119922462975259
mitosis	inter	interactor_abundance	Q03701	Q9NY93	17.87668143849649	17.87668143849649		0.019842839707373484	0.1190514126751731	-2.5403583345242366	-2.602907686936397	-2.9541127540387326	-2.137841312325396	-2.058525508790551	-2.2787438744067363
mitosis	inter	interactor_abundance	Q03701	Q9BZE4	17.87668143849649	17.87668143849649		0.019842839707373484	0.1190514126751731	-2.5403583345242366	-2.602907686936397	-2.9541127540387326	-2.137841312325396	-2.058525508790551	-2.2787438744067363
mitosis	inter	interactor_abundance	Q03701	Q9Y2X3	17.87668143849649	17.87668143849649		0.019842839707373484	0.1190514126751731	-2.5403583345242366	-2.602907686936397	-2.9541127540387326	-2.137841312325396	-2.058525508790551	-2.2787438744067363
mitosis	inter	interactor_abundance	Q03701	P46087	17.87668143849649	17.87668143849649		0.019842839707373484	0.1190514126751731	-2.5403583345242366	-2.602907686936397	-2.9541127540387326	-2.137841312325396	-2.058525508790551	-2.2787438744067363
mitosis	inter	interactor_abundance	Q9BYC9	Q96DV4	-0.27114733622874915	0.27114733622874915		0.019846008782890518	0.1190514126751731	-0.7730845934921183	-0.5622455939359587	-0.9666600071612818	-1.1580963968527254	-1.241633743543884	-1.322015204110977
mitosis	inter	interactor_abundance	Q9BW27	Q99567	0.7038139162821283	0.7038139162821283		0.019847600928192346	0.1190514126751731	-0.48325859439919283	-0.6749115526724813	-0.7098520234639515	-0.18645009064978477	-0.35478970024686746	-0.04623480305822722
mitosis	inter	interactor_abundance	Q8WUM0	P37198	1.353145222481605	1.353145222481605		0.01984871707707844	0.1190514126751731	-1.2553863697396372	-0.4253658605870868	-0.6167804883238315	0.06319590147672177	0.29295930585960345	0.3165622991223092
mitosis	inter	interactor_abundance	Q92621	Q5SRE5	1.2404788969529061	1.2404788969529061		0.019849026766500848	0.1190514126751731	-1.506361790478076	-0.7370771708129336	-1.0826485187870691	-0.3097637643638157	-0.2505152779315001	-0.2493422319589428
mitosis	inter	interactor_abundance	P60900	P25789	-0.20327030722251535	0.20327030722251535		0.01985090018853808	0.1190514126751731	2.5486088597455883	2.294412312403915	2.4544111134594795	2.1195887400568347	1.7606672816396822	1.9753080009157118
mitosis	inter	interactor_abundance	P60900	O14818	-0.20327030722251535	0.20327030722251535		0.01985090018853808	0.1190514126751731	2.5486088597455883	2.294412312403915	2.4544111134594795	2.1195887400568347	1.7606672816396822	1.9753080009157118
mitosis	inter	interactor_abundance	P60900	P28066	-0.20327030722251535	0.20327030722251535		0.01985090018853808	0.1190514126751731	2.5486088597455883	2.294412312403915	2.4544111134594795	2.1195887400568347	1.7606672816396822	1.9753080009157118
mitosis	inter	interactor_abundance	P60900	P25786	-0.20327030722251535	0.20327030722251535		0.01985090018853808	0.1190514126751731	2.5486088597455883	2.294412312403915	2.4544111134594795	2.1195887400568347	1.7606672816396822	1.9753080009157118
mitosis	inter	interactor_abundance	Q12846	O15400	-0.3611676443065777	0.3611676443065777		0.019857109754268146	0.1190514126751731	-0.501853443501405	-0.48786932514017917	-0.7596855189451609	-0.923564118624196	-1.2794152059675938	-1.0759684260132483
mitosis	inter	interactor_abundance	Q12846	Q9BV40	-0.3611676443065777	0.3611676443065777		0.019857109754268146	0.1190514126751731	-0.501853443501405	-0.48786932514017917	-0.7596855189451609	-0.923564118624196	-1.2794152059675938	-1.0759684260132483
mitosis	inter	interactor_abundance	Q12846	Q15836	-0.3611676443065777	0.3611676443065777		0.019857109754268146	0.1190514126751731	-0.501853443501405	-0.48786932514017917	-0.7596855189451609	-0.923564118624196	-1.2794152059675938	-1.0759684260132483
mitosis	inter	interactor_abundance	Q12846	P51809	-0.3611676443065777	0.3611676443065777		0.019857109754268146	0.1190514126751731	-0.501853443501405	-0.48786932514017917	-0.7596855189451609	-0.923564118624196	-1.2794152059675938	-1.0759684260132483
mitosis	inter	interactor_abundance	P57740	Q12769	1.0219931187598474	1.0219931187598474		0.019860445946278876	0.1190514126751731	-0.5578744143670795	-0.23780109398012042	-0.8510288713857305	0.27468417951416635	0.22017596217789975	0.02635404479341906
mitosis	inter	interactor_ratio	P60900	P61289	-0.2006696078500024	0.2006696078500024	0.987797610668675	0.01987026884641794	0.21394905827086486	0.360030138637765	0.29117338284497074	0.2996020605455178	0.49056677406359034	0.5275638184026148	0.40595317759353566
mitosis	inter	interactor_abundance	Q13616	Q13309	-0.23364946856800015	0.23364946856800015		0.019879885362556107	0.1190997041852733	-1.4272639464540244	-1.4023455819956647	-1.7224846697947989	-1.8577180748923965	-2.170080410839714	-2.092037559316912
mitosis	inter	interactor_abundance	Q92621	P35658	1.1732145412790314	1.1732145412790314		0.019889023997385503	0.1190997041852733	-1.4514520405577138	-0.7370771708129336	-1.0937067931737836	-0.3653183397187981	-0.2899139194092329	-0.2870696698827836
mitosis	inter	interactor_abundance	Q12846	O14662	-0.36317071203930523	0.36317071203930523		0.019891857448020068	0.1190997041852733	-0.4981085384282383	-0.48786932514017917	-0.7597725077625639	-0.923564118624196	-1.2794152059675938	-1.0759684260132483
mitosis	inter	interactor_abundance	Q9NZ43	Q12981	-5.979316532620818	5.979316532620818		0.019903240160738196	0.1190997041852733	-1.5360321025494028	-1.402979481588993	-1.6652126943930483	-1.9609244118165339	-2.60514879247128	-2.2993918539007394
mitosis	inter	complex_abundance	O76021	P62750	1.085439874660348	1.085439874660348	0.9708107189267464	0.019907099219111473	0.10473556811038366	0.45296271851188974	-0.03766272364790107	0.4907385184480125	0.8931371034689906	0.9498070964866125	1.0314962155973455
mitosis	inter	interactor_abundance	Q13405	Q9BYD1	-0.6307665312858094	0.6307665312858094		0.019909674874383627	0.1190997041852733	-0.48853456649570354	-0.060226274092743816	-0.18546337687377273	-0.6665655649788027	-0.8532689652784655	-0.7692677741877875
mitosis	inter	interactor_ratio	P61619	P62829	0.08810058151781737	0.08810058151781737	0.6770729694999668	0.01992001460681836	0.21404307217424748	-0.4439955743209171	0.21163534886627272	-0.5196834765312943	0.5327970579458752	1.024167299050329	0.7545737796399965
mitosis	inter	interactor_abundance	Q9BYC9	Q96GC5	-0.2738621824154925	0.2738621824154925		0.019927365892995513	0.1190997041852733	-0.7730845934921183	-0.5622455939359587	-0.9666600071612818	-1.1580963968527254	-1.241633743543884	-1.3293126944266138
mitosis	inter	interactor_abundance	P46459	P54920	-0.3874050704950946	0.3874050704950946		0.019930658127586712	0.1190997041852733	1.4029511227219127	1.420963218143948	1.1817532262769912	1.049515630392594	0.6969948589472812	0.7908889545635716
mitosis	inter	interactor_abundance	P46459	Q99747	-0.3874050704950946	0.3874050704950946		0.019930658127586712	0.1190997041852733	1.4029511227219127	1.420963218143948	1.1817532262769912	1.049515630392594	0.6969948589472812	0.7908889545635716
mitosis	inter	interactor_abundance	Q8WUM0	Q12769	1.351643982425676	1.351643982425676		0.01993111287913598	0.1190997041852733	-1.2549932902159013	-0.4253658605870868	-0.6167804883238315	0.060985929024682105	0.29295930585960345	0.3165622991223092
mitosis	inter	complex_abundance	P52298	Q09161	-0.2102456535743503	0.2102456535743503	0.9284622841855158	0.01993745661522548	0.10475257217099405	-1.2337297976348025	-0.9117980348693229	-1.0995409092660173	-1.5103738072713784	-2.0048651868643614	-2.151333789333209
mitosis	inter	interactor_abundance	Q15006	Q5UCC4	-0.5968194185729293	0.5968194185729293		0.019944256446268883	0.11913285974140114	0.2537416705474741	0.3914611110885439	-0.02754092582053478	-0.21794259718135192	-0.6677345001647023	-0.5533543142290261
mitosis	inter	complex_abundance	O75879	Q9H0R6	-0.5650112221385103	0.5650112221385103	0.9922479411422973	0.01994619640740189	0.10475257217099405	-2.3728765654628226	-2.7081773751045466	-2.9885899953435073	-3.299015435090834	-3.9288896560458397	-3.7479452548374685
mitosis	inter	complex_abundance	Q8TDN6	Q9NY93	18.233747171707133	18.233747171707133	0.8977066525139165	0.019947043532560785	0.10475257217099405	-3.279588507670526	-3.3603393744066454	-3.8137431664036465	-2.6836244363863075	-2.7258612802989317	-2.9521104713707973
mitosis	inter	interactor_ratio	O00267	P50613	0.9673701388552659	0.9673701388552659	0.7238737409018025	0.019950256844982816	0.21404307217424748	0.3415470659025225	0.562027087721849	0.8598467648356889	1.0822240582594853	1.4164105206893212	1.5274921530672552
mitosis	inter	interactor_abundance	P60510	Q6IN85	-0.2374953218207303	0.2374953218207303		0.019950578789637678	0.11913285974140114	0.12556679165623116	0.3757879289657715	0.14367268695240912	-0.04990848879028494	-0.20980011137233778	-0.14047428662978567
mitosis	inter	interactor_ratio	O75718	P50454	0.21961895646173937	0.21961895646173937	0.9665247701174687	0.019961674369026322	0.21404307217424748	-1.0917047522802146	-0.8897507041712398	-1.3066792018871274	-0.6127513743618255	-0.5420746362553025	-0.6931475936011198
mitosis	inter	interactor_abundance	Q8WV22	Q96MF7	-15.579080676044939	15.579080676044939		0.0199638061321307	0.11917027928245381	-1.0659120043580095	-1.5027894537284752	-1.2530244801293022	-1.6824737015533502	-2.021695837375452	-1.9804393839357028
mitosis	inter	complex_abundance	Q5T653	Q6P1L8	-0.3013698116120055	0.3013698116120055	0.8885545506092491	0.019973763847808593	0.10482858279413951	-1.1026660295592092	-1.3336288257530131	-1.1725088556811771	-1.5980219819908552	-1.9452278422142275	-1.5901702473529389
mitosis	inter	interactor_abundance	P61201	Q92905	-0.16589207000234774	0.16589207000234774		0.019974693769854102	0.11919371116762016	1.1838700299394396	1.3158652394534736	1.0122008971648808	0.8674215169036323	0.8289470674506985	0.8076068931483503
mitosis	inter	interactor_ratio	P62241	P62269	0.1868623459875407	0.1868623459875407	0.9775685964027693	0.0199796376451993	0.21404307217424748	0.5454017198695257	0.226984317896788	0.2986988777835854	-0.11500178517769837	-0.34151540089563404	-0.012333915708451184
mitosis	inter	interactor_abundance	P60900	Q99436	-0.2002018116405256	0.2002018116405256		0.01998438563515437	0.11920683312529862	2.535937140949533	2.2783828523958074	2.438941614675887	2.1086349220735077	1.7568562803847247	1.9631220127847848
mitosis	inter	interactor_abundance	Q7Z2W9	Q9NRX2	-0.2876112101775377	0.2876112101775377		0.019997505803818028	0.11920683312529862	-0.2993556008518956	0.016491166920258527	-0.16370642693262719	-0.6752637730285703	-0.5205550784023687	-0.47890723248694583
mitosis	inter	interactor_abundance	Q9BYC9	Q9NVS2	-0.27051788509101576	0.27051788509101576		0.019997781818683273	0.11920683312529862	-0.7857829197991425	-0.5683674452486764	-0.9722205585117851	-1.1650764690833317	-1.2479280339415024	-1.3293126944266138
mitosis	inter	interactor_ratio	O95169	P17568	-18.571524898209127	18.571524898209127	0.7669809092407406	0.020004025436845558	0.21404307217424748	0.6774920266342505	0.6654037759296682	0.6033403928355564	0.752425113405797	0.9041298644399741	0.8856794175596073
mitosis	inter	interactor_abundance	Q9BYC9	P82663	-0.26529878435824983	0.26529878435824983		0.020008218132938134	0.11922753025962439	-0.7781569613589018	-0.5622455939359587	-0.9666600071612818	-1.1580963968527254	-1.241633743543884	-1.3077165650895801
mitosis	inter	complex_abundance	Q14197	Q7Z2W9	-0.05716332814001109	0.05716332814001109	0.9887363153477727	0.020036672081049894	0.1050452210608755	-0.26381468441709927	0.08614772705439641	-0.026317741653063314	-0.5526104547441519	-0.5332694996162175	-0.39851039400112553
mitosis	inter	interactor_ratio	P56537	Q9Y3U8	2.0640375785745895	2.0640375785745895	0.9208986417038203	0.02003757512968488	0.21413438590524667	-1.547760678063651	-1.6796494652223164	-1.9934313158673447	-0.813711127140188	-0.954523188897516	-1.2870058298412104
mitosis	inter	interactor_abundance	P57740	Q9BW27	1.0220317187542738	1.0220317187542738		0.02004967652231142	0.11930270829017632	-0.5578744143670795	-0.2354387815951511	-0.8510288713857305	0.27468417951416635	0.22622412485938873	0.02635404479341906
mitosis	inter	interactor_abundance	Q96A35	Q8TCC3	-0.186835556252423	0.186835556252423		0.020050835929692968	0.11930270829017632	-0.7779175383745998	-0.7421063231972935	-1.0314084444415585	-1.149728567913058	-1.3067287903471252	-1.2379738916861063
mitosis	inter	interactor_abundance	Q9NZ43	O43264	-5.977918361011209	5.977918361011209		0.02005314815475295	0.11930270829017632	-1.5299407535339342	-1.402979481588993	-1.6652126943930483	-1.9609244118165339	-2.60514879247128	-2.287360259867055
mitosis	inter	interactor_abundance	Q9NZ43	P54920	-5.977918361011209	5.977918361011209		0.02005314815475295	0.11930270829017632	-1.5299407535339342	-1.402979481588993	-1.6652126943930483	-1.9609244118165339	-2.60514879247128	-2.287360259867055
mitosis	inter	interactor_abundance	P60900	P28074	-0.2023126940604475	0.2023126940604475		0.02005567724644436	0.11930270829017632	2.546508547038975	2.2903794021185124	2.452463007010586	2.1191888790209386	1.7606672816396822	1.9706714928584468
mitosis	inter	complex_abundance	Q8N5N7	Q9NP92	-0.10659951746251937	0.10659951746251937	0.9912597664460824	0.020077761311302466	0.1050452210608755	-0.46538764560090773	-0.3879276586457215	-0.49284070544012387	-0.6907107442284623	-0.9935750888227097	-0.7548619588158126
mitosis	inter	interactor_abundance	Q9H9J2	Q8TAE8	-0.3842617766636602	0.3842617766636602		0.020080667822845264	0.11934795578585124	0.4953426370710259	0.4365526757928888	0.10341929459342862	-0.07085424830211792	-0.13104856657198635	-0.23595734365654636
mitosis	inter	complex_abundance	Q96GC5	Q9H9J2	0.08227807876637305	0.08227807876637305	0.9768982844906379	0.020082158821293716	0.1050452210608755	0.07967712644322897	-0.03817715381403954	-0.29558588195707197	-0.4542054498929999	-0.5988186368352685	-0.7264747461172012
mitosis	inter	interactor_ratio	P46782	P52815	0.9142816566478856	0.9142816566478856	0.9599008223806821	0.020085520567085492	0.21437912226215938	-0.5708939732327292	-0.3590499925393673	-0.37595605981492186	0.3282733397621612	0.24579569076046354	-0.12824110565470953
mitosis	inter	interactor_abundance	Q9BYC9	Q9Y399	-0.2628627329141767	0.2628627329141767		0.020092003110617717	0.11934795578585124	-0.7152230746192856	-0.5622455939359587	-0.9666600071612818	-1.1447813568574143	-1.2133953014101835	-1.2748601241390276
mitosis	inter	interactor_abundance	Q13405	Q96DV4	-0.6497873808055702	0.6497873808055702		0.020092507759969593	0.11934795578585124	-0.477064424490422	-0.0271062244029644	-0.18546337687377273	-0.6599398177481505	-0.8532689652784655	-0.7867451299009797
mitosis	inter	complex_abundance	Q9BQC6	Q9Y3D3	-0.2655177941651969	0.2655177941651969	0.9175939028444248	0.020097762414359545	0.1050452210608755	-1.651315192037921	-1.7348169095704666	-1.9041058172147514	-2.143254321633765	-2.737908678861576	-2.5445312405902647
mitosis	inter	interactor_abundance	P07919	P14927	-0.9179712751529321	0.9179712751529321		0.02010600630796215	0.11934795578585124	0.8066541123270813	1.0216282569703514	1.2351322319487705	0.34717162031014126	-0.0142023187705897	0.5086820002268996
mitosis	inter	interactor_abundance	Q7Z2W9	Q8IXM3	-0.2816132821941785	0.2816132821941785		0.02010699135842188	0.11934795578585124	-0.30841879459496224	0.0021450047384699456	-0.17387518530875673	-0.6889681883895546	-0.5332359880673306	-0.4832807493401444
mitosis	inter	complex_abundance	O14744	Q9BQA1	-0.1516892724814615	0.1516892724814615	0.9803688267094175	0.02010882506737505	0.1050452210608755	1.5920293414424076	2.1348855623732224	1.7568453056717157	0.9939084831145515	1.2386369333368357	1.2333083595194143
mitosis	inter	interactor_abundance	Q96EL2	Q9BYD1	0.1328343099059568	0.1328343099059568		0.020108904819937448	0.11934795578585124	-1.5007433369029968	-1.4150275290528784	-1.3109666140105594	-1.8350463141080942	-1.736370719957209	-1.6102815150034206
mitosis	inter	interactor_abundance	P61201	Q7L5N1	-0.16536621829480108	0.16536621829480108		0.020112082502463834	0.11934795578585124	1.1838700299394396	1.3158652394534736	1.0122008971648808	0.8698913425173355	0.8281879442733908	0.8040496944886794
mitosis	inter	complex_abundance	P28072	P28074	-0.2834711837584684	0.2834711837584684	0.996348036139273	0.020120070725349538	0.1050452210608755	3.382636090368687	2.9364432894073635	3.1229397200283096	2.650607499514282	2.0807020150970588	2.3623203789146188
mitosis	inter	interactor_ratio	Q15397	Q96GQ7	7.397619832322417	7.397619832322417	0.7116929709325762	0.020131089045294728	0.21442368996464944	-0.2650222400849292	0.0	-0.3340790854435508	0.13013287817328129	0.25035658646049197	0.24353693178850747
mitosis	inter	complex_abundance	P60510	Q6IN85	-0.2374953218207303	0.2374953218207303	0.9990628120081317	0.02013209036367616	0.1050452210608755	-0.3126230379152544	-0.11565209512854642	-0.3978354318670856	-0.5821757406117719	-0.9457975434562383	-0.9382449987116211
mitosis	inter	interactor_abundance	Q9H9J2	Q9NYK5	-0.38484975907718466	0.38484975907718466		0.020132898905613986	0.11941973630923777	0.4980470698469375	0.4524206702079077	0.11491501672323719	-0.07795664327829852	-0.08895664129502227	-0.22964582584157262
mitosis	inter	complex_abundance	Q9NYK5	Q9P0M9	-0.23691443935870635	0.23691443935870635	0.7742218742452076	0.02013669794880046	0.1050452210608755	-0.12955807497169036	-0.02418680268210166	-0.7162375363062593	-1.0238572336473328	-1.1765127108697317	-1.13879159567871
mitosis	inter	interactor_abundance	P62081	Q9UNX3	-17.275843736414714	17.275843736414714		0.02013812959840943	0.11941973630923777	-2.074193894470292	-1.2917398847329065	-1.6139411486165212	-2.3793771270728112	-2.8591096722095957	-2.8007642362196883
mitosis	inter	complex_abundance	Q8N983	Q9NRX2	-0.41759845942910284	0.41759845942910284	0.9776697143924139	0.02014122000913845	0.1050452210608755	0.16754544250995715	0.1428149596175014	-0.2834500161897911	-0.6747850522627663	-0.7318440807257074	-0.4573781062873663
mitosis	inter	interactor_ratio	O95486	P53992	-0.2386129550791367	0.2386129550791367	0.7519933123799628	0.02014362840944758	0.21442368996464944	-0.6952507298481051	-0.8222832547449176	-1.1031215872498326	-1.2766140665560883	-1.667288594203892	-1.5518379902407455
mitosis	inter	interactor_abundance	Q96A35	Q5T653	-0.18108078989218904	0.18108078989218904		0.020151137068288184	0.11945549397821804	-0.7861199847102869	-0.7421063231972935	-1.0347215924053963	-1.1557101218984895	-1.3067287903471252	-1.2330932869889037
mitosis	inter	interactor_ratio	Q96B26	Q99547	0.9321899333845639	0.9321899333845639	0.6681936920809922	0.02016484467541388	0.21442368996464944	0.24713058561063073	0.0	0.3497410397806248	0.5649649935553402	0.8872239403397641	0.7088446115127927
mitosis	inter	interactor_abundance	P21912	O94826	-0.44305419804158186	0.44305419804158186		0.020168355493821642	0.11951618070412824	1.155081595051648	1.2594040626208423	0.9239901783992683	0.7644595367179828	0.4143968252613884	0.5712292336326183
mitosis	inter	interactor_abundance	P21912	P31040	-0.44099877756403577	0.44099877756403577		0.020180098936385043	0.11954439231519444	1.1447486482674474	1.2566608801589805	0.9155305747308489	0.7558183847820282	0.4143968252613884	0.5683595603975724
mitosis	inter	complex_abundance	O75489	Q9NX14	-0.35849045181688227	0.35849045181688227	0.9633554283605752	0.020185674246786613	0.1050452210608755	1.7340286260707034	1.326921255218327	1.1466055509747428	0.7090371478351397	-0.15518103842977254	0.24379251538458366
mitosis	inter	complex_abundance	P82933	Q9NWU5	-0.2102785850463169	0.2102785850463169	0.9964273694937764	0.020185830952229814	0.1050452210608755	-0.5441044383645173	-0.5287550334554469	-0.9554450078843135	-1.166667409718928	-1.1970649447636534	-1.334809600871821
mitosis	inter	complex_abundance	Q7L5N1	Q9UBW8	-0.201178897531722	0.201178897531722	0.9969482403038012	0.02018731632894515	0.1050452210608755	1.2621004471702137	1.4459799558862516	0.9874191553799824	0.7434328254710736	0.6638394783787152	0.7588138447524069
mitosis	inter	complex_abundance	P28288	P33897	-0.6951775446150165	0.6951775446150165	0.9969430806800941	0.02018919587146429	0.1050452210608755	-0.16938038734570074	-0.03761787450299337	-0.7552696785663621	-1.0353901850936578	-1.664356866341922	-1.55477927491382
mitosis	inter	interactor_abundance	P03905	O95169	-17.635490479675198	17.635490479675198		0.020194395213294327	0.11958770185112379	-2.074193894470292	-1.436402942301004	-1.242220914396638	-2.3793771270728112	-2.8591096722095957	-2.8007642362196883
mitosis	inter	complex_abundance	Q9UBW8	Q9UNS2	-0.26947373549910586	0.26947373549910586	0.9952951897916659	0.020199656126666254	0.1050452210608755	1.3988943145334747	1.2506771134855268	1.2084627902087886	0.9082981673115734	0.5562562864230136	0.9155271455804511
mitosis	inter	complex_abundance	P82650	Q96EL2	-0.031550611938724264	0.031550611938724264	0.8970520169542824	0.020201536521011726	0.1050452210608755	-1.172736316530806	-1.0917868651058025	-1.0764144220019405	-1.6527786997526925	-1.4448252986291952	-1.3363199521394546
mitosis	inter	complex_abundance	Q96A35	Q9BYD3	-0.18288289472022426	0.18288289472022426	0.9997332017388562	0.020211387743839012	0.1050452210608755	-0.20875712489301634	-0.13895213930645184	-0.4813326717934742	-0.6318669971373451	-0.8967062965848636	-0.7516055267708472
mitosis	inter	interactor_abundance	Q15269	Q12788	3.3135211996093736	3.3135211996093736		0.020220934519166327	0.1196520723624812	-2.5403583345242366	-1.7771351020726076	-2.2636350269059737	-1.1435264422957883	-1.085448074458855	-1.4865638757975905
mitosis	inter	interactor_abundance	Q96A35	Q9BYD1	-0.15164175838962854	0.15164175838962854		0.020225455861795017	0.1196520723624812	-0.7779175383745998	-0.792422888164504	-1.0314084444415585	-1.136121863909659	-1.3067287903471252	-1.2330932869889037
mitosis	inter	interactor_abundance	Q9BUR5	P17152	-0.3169608321700382	0.3169608321700382		0.020226232325760547	0.1196520723624812	-0.278260864036244	-0.11698968693479268	-0.25761130740196003	-0.7628674634061091	-0.8712910050576197	-0.47146604534678455
mitosis	inter	interactor_abundance	Q9Y6M9	P03905	-17.61189966255064	17.61189966255064		0.020236576972473698	0.11967191632772012	-2.5403583345242366	-1.5218977030513205	-1.7890207323882807	-2.914129933488878	-3.501679907784789	-3.4302216342870433
mitosis	inter	complex_abundance	P09001	Q8TAE8	-0.14266219021418294	0.14266219021418294	0.8779718753931489	0.020237644666271412	0.10510110796643679	-1.3993932789556105	-1.0642271614573389	-1.6711675606873837	-2.1559798164582697	-1.9977154409722506	-2.022584916038245
mitosis	inter	interactor_abundance	P52597	P38159	1.8133362963206612	1.8133362963206612		0.020257216271682713	0.1197526044790083	-0.9573953946432103	-1.3964554960718296	-0.6581136351388808	0.6546961337483624	0.17134396560719042	-0.19159728829558637
mitosis	inter	complex_abundance	Q92905	Q9UNS2	-0.20973669609009274	0.20973669609009274	0.9969248759916732	0.020261940030354614	0.10510110796643679	1.2785236888139693	1.341281594195773	1.1775756832838775	0.9399577712189396	0.6105551346746662	0.9274225359362882
mitosis	inter	complex_abundance	P35232	Q07065	-1.2649064417516216	1.2649064417516216	0.928709145334865	0.020268857034890116	0.10510110796643679	3.354484030830721	3.5391916906603993	3.158611151938922	2.7270690953702346	1.7466642505810304	2.1709269038504764
mitosis	inter	complex_abundance	P46060	P49790	2.142612682321238	2.142612682321238	0.6052905865389203	0.02027125341735831	0.10510110796643679	-3.592609209971702	-1.3708986735376167	-1.7902898030745005	0.9000806151813193	0.27599932054376286	0.13798258911930114
mitosis	inter	interactor_ratio	Q16637	Q99459	0.40757537490133294	0.40757537490133294	0.6353821272308501	0.020290232452811738	0.21527813309296567	0.11499512337935075	0.5002410503913702	0.897367547055144	-0.696640460073022	-0.2722636668622415	-0.4080773806543062
mitosis	inter	interactor_ratio	O00267	Q9Y5B0	1.1313125850810375	1.1313125850810375	0.9423011504918769	0.020295496893227023	0.21527813309296567	-0.008836038026694793	-0.01809697575612579	0.2882261948686416	0.4464541401023404	0.7048102482770836	0.8538820933571412
mitosis	inter	interactor_abundance	Q9BSJ2	Q96CW5	-0.38512675344499225	0.38512675344499225		0.020296998828518396	0.11991891481653788	-0.17176898428890272	-0.1667453783095471	-0.4528160770683235	-0.6107685216289803	-0.7669519937195386	-0.9588788036508309
mitosis	inter	interactor_abundance	Q7Z2W9	Q9Y676	-0.28182918900256654	0.28182918900256654		0.020299358360883573	0.11991891481653788	-0.30368637123835557	0.016491166920258527	-0.16370642693262719	-0.6647252579177477	-0.5205550784023687	-0.47890723248694583
mitosis	inter	interactor_abundance	Q969G3	Q92785	1.24387536478289	1.24387536478289		0.020324024653346165	0.1200232156141036	-0.665115030224897	-1.043104915235293	-0.27082548118767863	0.3961205073539338	0.06198715173027934	0.2893361595389239
mitosis	inter	interactor_abundance	P62269	Q9Y2R9	0.8058053761594012	0.8058053761594012		0.020333471193953786	0.12002651953515421	2.092620715503689	2.2777599329593574	2.2971366187554336	2.7638229406138155	3.103420841177385	2.6032200445387277
mitosis	inter	complex_abundance	Q8TB61	Q969X5	-1.35699731794074	1.35699731794074	0.939474847321961	0.02033942055853869	0.10515559050023798	1.0723220884646654	1.7949247678556404	1.0253931842267434	0.42791692095339207	0.3078515948943019	0.3433894151414515
mitosis	inter	complex_abundance	Q8N5N7	Q96A35	-0.13006025341481495	0.13006025341481495	0.9975737512645171	0.02034676504786397	0.10515559050023798	-0.29459389809963105	-0.13639783446877157	-0.45600787773916707	-0.6107541252636882	-0.840824178728796	-0.7082534068743391
mitosis	inter	interactor_abundance	Q13405	Q9BZE1	-0.6470408741421246	0.6470408741421246		0.020347559202636457	0.12002651953515421	-0.47016343593022186	-0.024818409717063592	-0.18012754087466812	-0.6520841995628303	-0.8532689652784655	-0.7679892032616424
mitosis	inter	complex_abundance	O43143	Q9BUQ8	0.8559825537402647	0.8559825537402647	0.8892948067391273	0.020349387064744866	0.10515559050023798	-1.241255580479672	-1.145777793109252	-0.4264522782312062	-0.0028290158134550943	-0.010402512776708684	0.3147257681546056
mitosis	inter	complex_abundance	P46782	P62269	0.9142816566478856	0.9142816566478856	0.9934261288093403	0.020352272483554926	0.10515559050023798	2.2918662035897386	2.484139487182737	2.5285765055920484	3.4575768361382937	3.360878236638537	2.826315240263514
mitosis	inter	complex_abundance	P62277	Q12905	0.36539377710734716	0.36539377710734716	0.9762896540025652	0.020352789722355272	0.10515559050023798	1.9825926281964628	1.7958794333676917	1.8863035681612799	2.135741193048038	2.3835872088331294	2.507235499632092
mitosis	inter	complex_abundance	Q96CW5	Q9BSJ2	-0.1178063948101694	0.1178063948101694	0.9865613289715746	0.020355468862020366	0.10515559050023798	-0.7277072956057908	-0.7511475438411606	-1.0892034840920244	-1.2386628047174848	-1.5939777165932911	-1.5905886606161348
mitosis	inter	interactor_abundance	P61201	Q99627	-0.1635516687184985	0.1635516687184985		0.020373330823358904	0.12002651953515421	1.1838700299394396	1.3158652394534736	1.0122008971648808	0.8710055040858523	0.8289470674506985	0.8076068931483503
mitosis	inter	interactor_abundance	P61201	Q9BT78	-0.1635516687184985	0.1635516687184985		0.020373330823358904	0.12002651953515421	1.1838700299394396	1.3158652394534736	1.0122008971648808	0.8710055040858523	0.8289470674506985	0.8076068931483503
mitosis	inter	interactor_abundance	P61201	Q9UNS2	-0.1635516687184985	0.1635516687184985		0.020373330823358904	0.12002651953515421	1.1838700299394396	1.3158652394534736	1.0122008971648808	0.8710055040858523	0.8289470674506985	0.8076068931483503
mitosis	inter	interactor_abundance	Q9BYC9	Q8TAE8	-0.2688906462147582	0.2688906462147582		0.020375327429069834	0.12002651953515421	-0.7730845934921183	-0.5683674452486764	-0.9721192344544292	-1.1516738972556713	-1.2551352153765956	-1.3200782509046638
mitosis	inter	complex_abundance	Q14197	Q9Y3D3	0.018600059741315077	0.018600059741315077	0.9023885191933897	0.020379378453405688	0.10521560890298715	-1.172623378386129	-1.210734054322858	-1.1063563812071284	-1.4592039277141875	-1.9262656154601359	-1.655404486929164
mitosis	inter	interactor_abundance	P61201	Q13098	-0.16381857580703774	0.16381857580703774		0.020389561364085828	0.12002651953515421	1.1794604034181102	1.31368383872974	1.0100206495238118	0.8681615181153436	0.8281879442733908	0.801510284935071
mitosis	inter	interactor_abundance	Q8N983	Q6P1L8	-0.5518060283425448	0.5518060283425448		0.020397297866627886	0.12002651953515421	0.3823078679862889	0.42641555056549174	0.05326816035288315	-0.5294714991149209	-0.43608742255258176	-0.10959069086200972
mitosis	inter	complex_abundance	Q13405	Q8TCC3	-0.6668441956303915	0.6668441956303915	0.8293921803908006	0.020398240218309056	0.10524950950495812	-1.1745556093533585	-1.1674248608889175	-1.3600325085227696	-1.6075665974336695	-2.165370285773026	-1.8631188920030712
mitosis	inter	interactor_abundance	Q9H9J2	P82675	-0.37650582204233163	0.37650582204233163		0.020409845148219915	0.12002651953515421	0.4953426370710259	0.4215740078128763	0.1027480068803878	-0.09596133153912233	-0.09314456774635357	-0.23491309926567677
mitosis	inter	interactor_abundance	Q96DV4	Q9NQ50	-0.26680186646388687	0.26680186646388687		0.02041630110967078	0.12002651953515421	0.438634888159659	0.4341677786567833	0.2166675154229712	0.10436032303430526	-0.1422967228552574	-0.013845416703881333
mitosis	inter	interactor_abundance	Q9P0I2	Q8N4V1	-0.7339561375312177	0.7339561375312177		0.020418625600273032	0.12002651953515421	-0.5093891648321877	0.07688898134899111	-0.30858936412391835	-1.2457688162369935	-1.0283719805684628	-0.822949503870244
mitosis	inter	interactor_abundance	Q9BYC9	Q9BYC8	-0.32461106174072807	0.32461106174072807		0.020424632803066754	0.12002651953515421	-0.8222059759243638	-0.6402228215366293	-1.019413367001394	-1.1972535256991812	-1.3448315792455234	-1.495609294234519
mitosis	inter	interactor_abundance	Q9BW27	Q8NFH3	0.6869114276162307	0.6869114276162307		0.020425268373275424	0.12002651953515421	-0.4321046643760911	-0.6438591351017565	-0.6280458114865527	-0.16903913799730166	-0.29251710881726334	0.016630266919477037
mitosis	inter	interactor_abundance	Q13405	Q14197	-0.6468268318635819	0.6468268318635819		0.020437300760968214	0.12002651953515421	-0.473249495083304	-0.024818409717063592	-0.18226706632237322	-0.656722225663159	-0.8532689652784655	-0.7688515713679606
mitosis	inter	complex_abundance	Q9H0A0	Q9Y2X3	1.9865633612440086	1.9865633612440086	0.7457065067559014	0.02044007375838056	0.10540182612755276	-3.592609209971702	-2.605422620653478	-2.9439794385333973	-1.502305594131737	-1.5347193295063022	-2.136079827294583
mitosis	inter	interactor_abundance	O95169	Q9Y6M9	-17.75102412164496	17.75102412164496		0.020443769332039115	0.12002651953515421	-2.074193894470292	-1.2335393214729373	-1.37467568139586	-2.3793771270728112	-2.8591096722095957	-2.8007642362196883
mitosis	inter	interactor_abundance	O95169	P47985	-17.75102412164496	17.75102412164496		0.020443769332039115	0.12002651953515421	-2.074193894470292	-1.2335393214729373	-1.37467568139586	-2.3793771270728112	-2.8591096722095957	-2.8007642362196883
mitosis	inter	interactor_abundance	O95169	P03905	-17.75102412164496	17.75102412164496		0.020443769332039115	0.12002651953515421	-2.074193894470292	-1.2335393214729373	-1.37467568139586	-2.3793771270728112	-2.8591096722095957	-2.8007642362196883
mitosis	inter	interactor_abundance	P82650	Q9NVS2	-0.008364944078761863	0.008364944078761863		0.020457612081015375	0.12006661598456744	-0.23745203488928396	-0.19278700435296045	-0.24792185461034255	-0.47910148933094115	-0.35568666684983485	-0.34999657658603556
mitosis	inter	interactor_ratio	P26572	Q9UKM7	0.2861023990264457	0.2861023990264457	0.7635696152280241	0.020463066432037946	0.216534644560033	-0.11661786936965587	-0.3225531966422328	-0.10206968305309691	0.1138327258774188	0.5208323704101859	0.4972687084749941
mitosis	inter	interactor_abundance	Q8TAE8	P09001	-0.3447289652227688	0.3447289652227688		0.020470434544201794	0.12010069890223946	-0.4831847228970556	-0.45687126715230203	-0.6687034916773242	-0.795451208709066	-1.1336901847436542	-1.1195230070019198
mitosis	inter	interactor_abundance	Q7Z2W9	Q13405	-0.2834676932634664	0.2834676932634664		0.02048019720104667	0.12011681263512128	-0.30368637123835557	0.012890902216593739	-0.16370642693262719	-0.6752637730285703	-0.5205550784023687	-0.47890723248694583
mitosis	inter	interactor_abundance	Q9NW08	Q9BUI4	-0.16210684389347638	0.16210684389347638		0.020489320463968275	0.1201291665558688	-1.4161565063065849	-1.209985492091988	-1.64928872402917	-1.8422020709725881	-1.9398089493421062	-1.9873544675780421
mitosis	inter	complex_abundance	P82675	Q7Z2W9	-0.08303371756912376	0.08303371756912376	0.9898243917520653	0.020503189614545794	0.1056636382302902	-0.4117308711586739	-0.5169420537181484	-0.45677144429382116	-0.7931719147887191	-1.1872914175452771	-0.837041792506222
mitosis	inter	interactor_abundance	P51531	O14497	19.498577794810306	19.498577794810306		0.020518234162510602	0.12021882713294628	-2.5403583345242366	-2.602907686936397	-2.9541127540387326	-0.940341899007858	-1.3419381413432543	-2.019814822063909
mitosis	inter	interactor_ratio	P21912	P36957	-0.44364729783450624	0.44364729783450624	0.9812480209621492	0.020521200972405944	0.216534644560033	-0.21273597576564715	-0.26909775955489246	-0.15257540470871742	-0.3779524696711892	-0.5218861247780922	-0.3820212209214756
mitosis	inter	interactor_abundance	Q13405	Q9BYD3	-0.6471056934246379	0.6471056934246379		0.020524807061005543	0.12021882713294628	-0.4740464254090813	-0.024818409717063592	-0.18012754087466812	-0.656722225663159	-0.8532689652784655	-0.7692677741877875
mitosis	inter	complex_abundance	O00232	Q9UNM6	-0.08660074032969421	0.08660074032969421	0.9991277628889303	0.020526422777110597	0.10571972260653834	1.807614341791441	1.9090809626538545	1.6113632039144996	1.29274698493338	1.365938436646679	1.4942687290810257
mitosis	inter	interactor_abundance	Q9BYD3	Q8IXM3	-0.16787132639120392	0.16787132639120392		0.02053140671187668	0.12021882713294628	0.4702377396035948	0.5504955529402077	0.34130970084314327	0.23682104751282973	0.055921765847757564	0.1701625574749971
mitosis	inter	interactor_ratio	O75489	P20674	-0.3975603049465683	0.3975603049465683	0.9901411539564057	0.02054145284120884	0.216534644560033	-0.20293832096741823	-0.1979805282343	-0.35373904432897885	0.029604325715040618	-0.07522862542174125	-0.04268697228669649
mitosis	inter	interactor_abundance	Q8WUM0	Q92621	1.3511980887082171	1.3511980887082171		0.020545255520191354	0.12021882713294628	-1.2623223045054148	-0.4253658605870868	-0.6222192745953202	0.05281981595634951	0.28760653874569125	0.31516719313087876
mitosis	inter	interactor_ratio	P39656	P61619	-0.2980072207478593	0.2980072207478593	0.9841143827981013	0.020545359332560777	0.216534644560033	1.3359904238045965	1.378056317743702	1.3949762684732987	1.1648437793744968	0.8280336560911453	1.0130178769005156
mitosis	inter	interactor_abundance	Q13405	Q96GC5	-0.6555835496775256	0.6555835496775256		0.020556983125265	0.12021882713294628	-0.48853456649570354	-0.024818409717063592	-0.18546337687377273	-0.6756097553040364	-0.8532689652784655	-0.7929854673207412
mitosis	inter	interactor_abundance	Q96A35	P82933	-0.14390665024279894	0.14390665024279894		0.020560118243566183	0.12021882713294628	-0.7654648968693125	-0.8114087565988322	-1.0314084444415585	-1.136121863909659	-1.3067287903471252	-1.2330932869889037
mitosis	inter	interactor_ratio	P19404	Q9Y6M9	-0.47462434960917754	0.47462434960917754	0.73707327633318	0.020564059506170622	0.216534644560033	0.6559177015341054	0.4943970530557182	0.3718743822397482	1.0285824257040939	0.8091125176004011	0.8612422011889292
mitosis	inter	interactor_abundance	Q8NHZ8	Q9H1A4	18.456929319667275	18.456929319667275		0.02056550834926251	0.12021882713294628	-2.074193894470292	-2.1252652268540646	-2.412022963347614	-1.0893271014000159	-1.4929344317603406	-1.7036990285557347
mitosis	inter	interactor_ratio	P62263	P62829	0.5497147703391431	0.5497147703391431	0.6640544400402051	0.020565732012535844	0.216534644560033	1.02654324484398	0.9168746374402577	0.17763235906681443	2.5593362367938814	2.173738616549381	1.6250585045091157
mitosis	inter	interactor_abundance	Q13405	Q7Z2W9	-0.6491680839827375	0.6491680839827375		0.020567188681258283	0.12021882713294628	-0.47991281471695596	-0.024818409717063592	-0.18546337687377273	-0.6665655649788027	-0.8532689652784655	-0.773014293422044
mitosis	inter	interactor_abundance	Q7Z2W9	Q92665	-0.2775731519767423	0.2775731519767423		0.020578882060916587	0.12021882713294628	-0.3065978606242091	0.008026429680942302	-0.16370642693262719	-0.6752637730285703	-0.5205550784023687	-0.47890723248694583
mitosis	inter	interactor_abundance	P37268	P48449	-14.098712984900764	14.098712984900764		0.020581881711658544	0.12021882713294628	-1.8718515840481786	-0.08432393368198886	-0.172741311518785	-2.914129933488878	-2.956287335699462	-2.7698769112864987
mitosis	inter	interactor_abundance	Q92922	P51531	2.5124268424017147	2.5124268424017147		0.020583113483999025	0.12021882713294628	-2.5403583345242366	-1.5245873205909801	-1.101603938106438	0.06777254428247713	-0.32047874776236235	0.04505908722520774
mitosis	inter	interactor_abundance	Q96A35	Q96EL2	-0.18903186325491853	0.18903186325491853		0.020589814727537573	0.12021882713294628	-0.7654648968693125	-0.7421063231972935	-1.0314084444415585	-1.149728567913058	-1.3067287903471252	-1.2330932869889037
mitosis	inter	interactor_abundance	Q8WUM0	P35658	1.3467026132972169	1.3467026132972169		0.020607612758521403	0.12021882713294628	-1.2623223045054148	-0.4253658605870868	-0.6267633143207167	0.04885097679553312	0.28459948829487175	0.3095538976073237
mitosis	inter	complex_abundance	P06576	P25705	-0.4320139949207769	0.4320139949207769	0.9980464884090499	0.020609463309364032	0.10607955930063324	7.640426986715817	7.853679572520536	7.66232509329315	7.433150331683875	7.11038163568836	7.31835875220044
mitosis	inter	interactor_abundance	Q96EL3	Q9Y3D9	-0.20513977212765142	0.20513977212765142		0.02061268928149586	0.12021882713294628	0.2555674796173632	0.4066207102161048	0.20765751339395158	0.0070204350223874905	-0.15637347845809402	0.0506271863530028
mitosis	inter	interactor_abundance	Q13405	P49406	-0.6482339810433568	0.6482339810433568		0.020625387736109828	0.12021882713294628	-0.477064424490422	-0.024818409717063592	-0.18122074833796892	-0.6599398177481505	-0.8532689652784655	-0.773014293422044
mitosis	inter	complex_abundance	P82914	Q9H2W6	-0.18389128961567747	0.18389128961567747	0.9993635045818277	0.020626864893633794	0.10607955930063324	-0.6232419589830931	-0.7847899644853771	-1.0456905776809418	-1.2117162113649782	-1.4180722412691915	-1.352839969543589
mitosis	inter	interactor_abundance	P57740	P49792	0.9942805794032425	0.9942805794032425		0.020632865203895956	0.12021882713294628	-0.6256219021583724	-0.2492252185405523	-0.8510288713857305	0.21422971267492008	0.17775199754337528	-0.012555840325938452
mitosis	inter	interactor_ratio	Q5RKV6	Q99547	1.1451542422626204	1.1451542422626204	0.6480333309471278	0.02063381208485944	0.21698455951645798	0.6172595617198684	0.0	0.802268762391027	1.2880941393772676	1.4754168311294646	1.4279159963231227
mitosis	inter	interactor_abundance	P62269	P61353	0.7768255972431368	0.7768255972431368		0.02063828953321469	0.12021882713294628	2.130715189894087	2.351660621337741	2.359540584149038	2.7695671671825717	3.1555197071797663	2.7004638395063267
mitosis	inter	interactor_abundance	Q13405	Q9HD33	-0.6455630126159259	0.6455630126159259		0.020641132082774755	0.12021882713294628	-0.477064424490422	-0.0271062244029644	-0.18226706632237322	-0.6599398177481505	-0.8532689652784655	-0.7688515713679606
mitosis	inter	interactor_abundance	Q7Z2W9	P82675	-0.2778049420923862	0.2778049420923862		0.020641466678760097	0.12021882713294628	-0.30368637123835557	0.003341506593306895	-0.17387518530875673	-0.6823303589604072	-0.5205550784023687	-0.47890723248694583
mitosis	inter	complex_abundance	Q9BYC9	Q9Y3D9	-0.31697036520532496	0.31697036520532496	0.9867383262286222	0.020652924281920962	0.10607955930063324	0.030755080265288212	-0.13903638729286003	-0.15784792891897903	-0.4183649293974645	-0.822988493712054	-0.5269855074374477
mitosis	inter	interactor_abundance	Q8NHZ8	Q9UJX5	18.450267288291045	18.450267288291045		0.02065482954399308	0.12021882713294628	-2.074193894470292	-2.1252652268540646	-2.412022963347614	-1.0893271014000159	-1.5304889809670732	-1.6853943388560793
mitosis	inter	interactor_abundance	Q8NHZ8	Q9UJX4	18.450267288291045	18.450267288291045		0.02065482954399308	0.12021882713294628	-2.074193894470292	-2.1252652268540646	-2.412022963347614	-1.0893271014000159	-1.5304889809670732	-1.6853943388560793
mitosis	inter	interactor_abundance	Q96EL2	Q5T653	0.10802607786835705	0.10802607786835705		0.020660452453500282	0.12021882713294628	-1.507783322428518	-1.389187531860821	-1.3200824156526694	-1.874132515065936	-1.736370719957209	-1.6218473498127917
mitosis	inter	complex_abundance	O00233	P55036	-0.08332498199258491	0.08332498199258491	0.9926355770730485	0.02066546539035831	0.10607955930063324	1.60033822249058	1.5633477644930915	1.591830041231773	1.3521705891813642	1.189448716708212	1.426113093829111
mitosis	inter	interactor_abundance	Q9BYD3	Q96GC5	-0.16497991231384013	0.16497991231384013		0.02066612197735169	0.12021882713294628	0.46621602448104316	0.5591743100166623	0.3507012519779497	0.25495782513319787	0.07467738989612131	0.15991245279133912
mitosis	inter	complex_abundance	P82663	Q9BQ48	0.014549235755209519	0.014549235755209519	0.9062613207370455	0.0206670981551831	0.10607955930063324	-1.1917198574763512	-0.9698792119101783	-1.3393815226256562	-1.5080290855647918	-1.699430268229078	-1.7660423720174891
mitosis	inter	complex_abundance	O60664	Q15738	-0.17033108008063458	0.17033108008063458	0.9910382938288887	0.020682164645963855	0.10607955930063324	2.1537389421216355	2.545782980727919	2.215974375532071	1.5906774456044201	1.5792843837678285	1.9165854559792432
mitosis	inter	complex_abundance	P09001	Q9HD33	-0.14222938364031526	0.14222938364031526	0.8723810783807273	0.0206830355692473	0.10607955930063324	-1.274900725299191	-1.1199260032190195	-1.3594973445544911	-2.1178216059585337	-1.7909853391535593	-1.6278949239840816
mitosis	inter	interactor_abundance	P03905	Q9Y6M9	-17.766093067383203	17.766093067383203		0.02069432119369454	0.12030111335689322	-2.074193894470292	-1.39565243543243	-1.2199638601895793	-2.3793771270728112	-2.8591096722095957	-2.8007642362196883
mitosis	inter	interactor_abundance	P03905	P00403	-17.766093067383203	17.766093067383203		0.02069432119369454	0.12030111335689322	-2.074193894470292	-1.39565243543243	-1.2199638601895793	-2.3793771270728112	-2.8591096722095957	-2.8007642362196883
mitosis	inter	interactor_abundance	P07919	P31930	-0.9781026862806678	0.9781026862806678		0.020711684860323237	0.12034491659677074	0.8436812647639022	1.1501624993114152	1.3570273543120437	0.44126940575628837	0.06022040659269296	0.535000779637718
mitosis	inter	interactor_abundance	P57740	Q8TEM1	0.9932064011969429	0.9932064011969429		0.020715915257633374	0.12034491659677074	-0.5610034861924234	-0.25593343071952784	-0.8510288713857305	0.2730042580933607	0.16926218576692711	-0.0019888263923185053
mitosis	inter	complex_abundance	O00303	P08708	0.5342288876110758	0.5342288876110758	0.9975730650584659	0.020719147247688297	0.1061724104661514	1.5841316201133795	1.3457567302700288	1.594582506127315	2.0066903442551336	1.8172281426889583	1.8306176313918991
mitosis	inter	interactor_abundance	Q7Z2W9	P82650	-0.28378224708682726	0.28378224708682726		0.020725790898650093	0.12035420776886258	-0.30368637123835557	0.019139569704687148	-0.16370642693262719	-0.667940199883614	-0.5205550784023687	-0.47890723248694583
mitosis	inter	interactor_abundance	Q9BRT9	Q14691	-0.11154008266225877	0.11154008266225877		0.02073157469102662	0.12035420776886258	-0.9250596006181883	-0.7699490428603962	-0.9187043978547978	-1.1256819520145656	-1.3662541603888405	-1.1463502485637584
mitosis	inter	complex_abundance	O43395	Q99459	0.9909765206744088	0.9909765206744088	0.5634485394924222	0.020735988987782956	0.1061724104661514	-1.7101766526092648	-2.215151129241815	-2.5968139309061247	-0.4575869823370155	-1.3107354195453653	-0.7798456226627275
mitosis	inter	complex_abundance	O75935	P61163	-0.16656648009911598	0.16656648009911598	0.9981669189856461	0.02075118259295348	0.1061724104661514	1.2186454143632621	1.1451044403695365	1.0511835107781713	0.8205231828058389	0.5249897824629356	0.831135182906988
mitosis	inter	interactor_abundance	Q9BYD3	Q96A35	-0.17172006904641035	0.17172006904641035		0.020755152926919703	0.120450243426734	0.4702377396035948	0.5455983232693536	0.3507012519779497	0.24252698694206423	0.03859458425145976	0.1701625574749971
mitosis	inter	complex_abundance	O60826	Q86VX2	-0.25938440791232237	0.25938440791232237	0.9948566286140276	0.020756502164899014	0.1061724104661514	-0.6668299967759995	-0.5506175202441141	-1.0915836222384665	-1.304063784529781	-1.4448085625059957	-1.491793521070854
mitosis	inter	complex_abundance	O00567	Q96GQ7	19.95147144434812	19.95147144434812	0.8864628252749017	0.02076315597200204	0.1061724104661514	-3.592609209971702	-3.681067352470635	-4.17774632154091	-1.777145750243594	-2.2130304136272225	-2.9999638111744895
mitosis	inter	interactor_abundance	P57740	P46060	1.0199675437689912	1.0199675437689912		0.02077551087325642	0.12049857487145288	-0.5578744143670795	-0.22952443153552712	-0.8510288713857305	0.27468417951416635	0.22622412485938873	0.02635404479341906
mitosis	inter	interactor_abundance	Q8WXD5	O14893	-0.5273833587590064	0.5273833587590064		0.02077755800353557	0.12049857487145288	-1.7340839041063598	-1.6937899570282853	-1.8358862778383513	-2.05740007315909	-2.477520429713357	-2.5902516996393916
mitosis	inter	interactor_abundance	Q13405	P82914	-0.6466210974467943	0.6466210974467943		0.020790613220011873	0.12051333814254854	-0.4758187497553536	-0.024818409717063592	-0.18226706632237322	-0.6577521741231115	-0.8532689652784655	-0.7687923311495879
mitosis	inter	interactor_abundance	Q9BYC9	Q13084	-0.2598002667816695	0.2598002667816695		0.020794182293988807	0.12051333814254854	-0.7730845934921183	-0.5622455939359587	-0.9666600071612818	-1.1580963968527254	-1.2199318400573016	-1.3077165650895801
mitosis	inter	interactor_abundance	P62269	P62910	0.8560249333550068	0.8560249333550068		0.020820214267006282	0.12061307420112273	1.9680426494472067	2.256814802834483	2.297517462443745	2.7544497139757027	3.1084525322469405	2.627930687061149
mitosis	inter	interactor_abundance	Q13405	Q96EY7	-0.6462254027215603	0.6462254027215603		0.020830010582588075	0.12061307420112273	-0.473249495083304	-0.024818409717063592	-0.18122074833796892	-0.6525439266849324	-0.8532689652784655	-0.7688515713679606
mitosis	inter	complex_abundance	O14662	O43752	19.318934988308982	19.318934988308982	0.8631597257357928	0.02083400463795485	0.10640967130342079	-3.592609209971702	-3.681067352470635	-4.17774632154091	-1.57074971935696	-2.625501364229142	-2.7109252975454465
mitosis	inter	complex_abundance	P82673	Q13405	0.1847360379398496	0.1847360379398496	0.9662447841075745	0.020834416951464162	0.10640967130342079	-0.7730303168833714	-0.599637395584607	-0.7156080609076607	-0.9279197553218581	-1.284390474811535	-1.2273058298354695
mitosis	inter	interactor_abundance	Q7Z2W9	Q14197	-0.2864663596205081	0.2864663596205081		0.02083475420429091	0.12061307420112273	-0.30368637123835557	0.016491166920258527	-0.16370642693262719	-0.6752637730285703	-0.5205550784023687	-0.47890723248694583
mitosis	inter	interactor_abundance	Q13405	Q96EL3	-0.6461711206660651	0.6461711206660651		0.020839572049469686	0.12061307420112273	-0.4758187497553536	-0.024818409717063592	-0.18226706632237322	-0.6572291404908478	-0.8532689652784655	-0.7688515713679606
mitosis	inter	interactor_abundance	Q13405	Q9NWU5	-0.651666689409793	0.651666689409793		0.020854067394095545	0.12065141635037539	-0.48853456649570354	-0.024818409717063592	-0.18226706632237322	-0.6812342648803864	-0.8532689652784655	-0.7692677741877875
mitosis	inter	interactor_ratio	O00231	O75832	0.02448101137845431	0.02448101137845431	0.981403904188764	0.020859078027182242	0.21890312332497525	1.3623007158857736	1.3514718855995165	1.2834958262337137	1.194346083125124	0.9732645101168885	1.0682954469339874
mitosis	inter	interactor_abundance	Q13405	P82932	-0.6462164857392682	0.6462164857392682		0.020860291611980792	0.12065141635037539	-0.473249495083304	-0.024818409717063592	-0.17847861454448713	-0.6520841995628303	-0.8532689652784655	-0.7679892032616424
mitosis	inter	interactor_ratio	P55769	Q15061	21.27029913449834	21.27029913449834	0.737540081757194	0.020867400541259323	0.21890312332497525	0.0	0.0	0.0	1.7185695171194906	1.1180111781105282	0.6363849972762082
mitosis	inter	interactor_abundance	Q9BYD3	Q8N5N7	-0.16102093814773033	0.16102093814773033		0.020883413616943097	0.1207443570152198	0.46621602448104316	0.5581122080123319	0.3528970079842838	0.25495782513319787	0.07324839675196769	0.1701625574749971
mitosis	inter	interactor_abundance	Q96DE5	Q9UM13	18.166787303951647	18.166787303951647		0.0208935484573403	0.12074597692053658	-2.5403583345242366	-2.602907686936397	-2.9541127540387326	-1.8443453218048858	-2.1782894721296904	-2.182226212780716
mitosis	inter	interactor_abundance	Q12846	Q86Y82	-0.36517813315666375	0.36517813315666375		0.020897799627076514	0.12074597692053658	-0.501853443501405	-0.48786932514017917	-0.77251686427242	-0.923564118624196	-1.2794152059675938	-1.0935639955665268
mitosis	inter	complex_abundance	Q8N983	Q8TAE8	-0.40256835213615777	0.40256835213615777	0.9889266174645026	0.02090018482136665	0.10668192133029132	-0.04368295737479699	-0.13124933301833222	-0.497021932739337	-0.6967547602072814	-1.042608721296415	-0.8336487828406827
mitosis	inter	interactor_abundance	Q13405	Q13084	-0.6453030751516246	0.6453030751516246		0.020908472919030054	0.1207668881153153	-0.473249495083304	-0.024818409717063592	-0.18546337687377273	-0.6525439266849324	-0.8532689652784655	-0.7688515713679606
mitosis	inter	interactor_ratio	Q9BQ67	Q9Y3T9	0.7169446684577848	0.7169446684577848	0.6490576483334576	0.020920483835626235	0.21906942949212715	1.141160581943522	1.1834732252538003	1.0036164079892789	0.6777067501936725	0.8855316467521306	0.5665327193022799
mitosis	inter	interactor_abundance	Q13405	Q8N5N7	-0.6519403347424673	0.6519403347424673		0.020923191980073974	0.1208025149376152	-0.48853456649570354	-0.024818409717063592	-0.18226706632237322	-0.6756097553040364	-0.8532689652784655	-0.7805930402628705
mitosis	inter	interactor_ratio	Q96DE5	Q9UJX2	18.69010574958187	18.69010574958187	0.946262881801359	0.020934438472495327	0.21906942949212715	1.8129866073473576e-16	0.0	1.8129866073473576e-16	-0.24579627318026676	-0.6660468865620269	-0.6930807456755091
mitosis	inter	interactor_abundance	Q7LBR1	Q96FZ7	-16.18922674001035	16.18922674001035		0.020937050344909128	0.1208025149376152	-1.0315669314372329	-1.5027894537284752	-1.2273588236893966	-1.6824737015533502	-2.021695837375452	-1.9804393839357028
mitosis	inter	interactor_abundance	Q7Z2W9	Q9HD33	-0.27621504591867746	0.27621504591867746		0.02094286590740899	0.1208025149376152	-0.30841879459496224	0.008026429680942302	-0.16370642693262719	-0.6752637730285703	-0.5205550784023687	-0.47890723248694583
mitosis	inter	interactor_abundance	Q7Z2W9	Q9BYN8	-0.27621504591867746	0.27621504591867746		0.02094286590740899	0.1208025149376152	-0.30841879459496224	0.008026429680942302	-0.16370642693262719	-0.6752637730285703	-0.5205550784023687	-0.47890723248694583
mitosis	inter	complex_abundance	P55769	P56537	2.8589154858550625	2.8589154858550625	0.8183827155272078	0.020954510270985917	0.10689403306976396	-0.8326146178228252	-2.2352493994615728	-2.109073079062687	0.3379874489281489	0.2033704807406937	-0.3033279610952561
mitosis	inter	complex_abundance	Q92552	Q9Y399	-0.045770990679795155	0.045770990679795155	0.9992871211001851	0.02096671513132403	0.10689403306976396	-0.14373872882823066	-0.09339796923583807	-0.26568522865176747	-0.5746268488950674	-0.5098498842436334	-0.34999534508264274
mitosis	inter	interactor_abundance	Q9NWX5	Q93034	-6.262963070723834	6.262963070723834		0.02097390554319759	0.12090511146466376	-2.074193894470292	-2.1252652268540646	-1.9092685882200342	-2.3793771270728112	-2.8591096722095957	-2.5739376913044034
mitosis	inter	interactor_abundance	Q13405	P82673	-0.6514609274360986	0.6514609274360986		0.020974776930493655	0.12090511146466376	-0.48853456649570354	-0.024818409717063592	-0.18546337687377273	-0.6756097553040364	-0.8532689652784655	-0.7805930402628705
mitosis	inter	interactor_abundance	P57740	P35658	0.9889153468919495	0.9889153468919495		0.020995063631084453	0.12098131584118674	-0.5641953692530045	-0.24381549120373655	-0.8510288713857305	0.23719864401536445	0.19443239213611754	0.005417928652851802
mitosis	inter	complex_abundance	P52272	Q12906	0.7287708498624009	0.7287708498624009	0.9936956925943551	0.02102241322044666	0.10710544759151497	1.506003599056481	1.2496568807795758	1.1129224344101756	2.114152413459334	1.7132025710882839	1.8598511635724084
mitosis	inter	complex_abundance	Q8WV22	Q96MF7	-15.579080676044939	15.579080676044939	0.9880128669042361	0.02103320764034307	0.10710544759151497	-1.8203823283172844	-2.602907686936397	-2.189494613922993	-2.914129933488878	-3.501679907784789	-3.4302216342870433
mitosis	inter	interactor_ratio	P37108	P62857	-0.20697951073132337	0.20697951073132337	0.7990283002120785	0.021048944299145986	0.21980620419464833	0.3383378442731381	0.7508453378823268	1.0699731134517227	-0.49833337418470314	-0.7743899047422169	-1.8129866073473576e-16
mitosis	inter	complex_abundance	O75390	P21796	0.0727546658316618	0.0727546658316618	0.6803352869098753	0.021054132248801073	0.10714825924479024	0.6489672293375214	0.8096239288485356	0.17893293916607855	-0.28857902873761593	-0.056546364637298986	-0.42374306201090767
mitosis	inter	interactor_ratio	O00233	O75832	0.021130051204811245	0.021130051204811245	0.9811290955688359	0.021056201803692946	0.21980620419464833	0.5415240604649345	0.5634142807407095	0.4634460572250689	0.38096062673518094	0.23790165159346388	0.356538466300605
mitosis	inter	interactor_abundance	Q7Z2W9	P82914	-0.28128680216750573	0.28128680216750573		0.021056441995187945	0.12119785041961506	-0.3065978606242091	0.012890902216593739	-0.16370642693262719	-0.6752637730285703	-0.5205550784023687	-0.47890723248694583
mitosis	inter	interactor_abundance	P82650	Q8TCC3	-0.05542134684554936	0.05542134684554936		0.021064176366683788	0.12119785041961506	-0.1878674067742279	-0.19278700435296045	-0.22776001819995315	-0.5238771633825018	-0.3920328250191594	-0.33271372475109845
mitosis	inter	complex_abundance	O43818	Q9BV38	16.85435976621078	16.85435976621078	0.6286558892965309	0.021073640860237986	0.1071838180413768	-3.592609209971702	-3.681067352470635	-4.17774632154091	-2.052517318513865	-1.8659212028605776	-3.0372764532232734
mitosis	inter	interactor_abundance	Q9UNX4	P22087	18.29595245047175	18.29595245047175		0.021074093601206895	0.12119785041961506	-2.5403583345242366	-2.602907686936397	-2.9541127540387326	-1.7641496958882181	-2.1461344232595403	-2.162321595961187
mitosis	inter	interactor_abundance	Q96A35	Q9NP92	-0.15766924924994186	0.15766924924994186		0.021084333120939363	0.12119785041961506	-0.7654648968693125	-0.792422888164504	-1.0314084444415585	-1.136121863909659	-1.3137611116891803	-1.2330932869889037
mitosis	inter	interactor_abundance	Q7Z2W9	Q9P0M9	-0.28549791237170535	0.28549791237170535		0.021095999690916113	0.12119785041961506	-0.3050048347282023	0.016491166920258527	-0.16370642693262719	-0.6752637730285703	-0.5205550784023687	-0.47890723248694583
mitosis	inter	interactor_abundance	Q7Z2W9	Q96EY7	-0.2877572770293996	0.2877572770293996		0.021098671019608866	0.12119785041961506	-0.30368637123835557	0.019139569704687148	-0.16370642693262719	-0.6752637730285703	-0.5205550784023687	-0.47890723248694583
mitosis	inter	interactor_abundance	Q7Z2W9	P82932	-0.2877572770293996	0.2877572770293996		0.021098671019608866	0.12119785041961506	-0.30368637123835557	0.019139569704687148	-0.16370642693262719	-0.6752637730285703	-0.5205550784023687	-0.47890723248694583
mitosis	inter	interactor_abundance	Q7Z2W9	Q9Y2R5	-0.2877572770293996	0.2877572770293996		0.021098671019608866	0.12119785041961506	-0.30368637123835557	0.019139569704687148	-0.16370642693262719	-0.6752637730285703	-0.5205550784023687	-0.47890723248694583
mitosis	inter	interactor_abundance	Q13405	Q9BYC9	-0.6486476462630039	0.6486476462630039		0.021103694923266005	0.12119785041961506	-0.48853456649570354	-0.0271062244029644	-0.18546337687377273	-0.6756097553040364	-0.8532689652784655	-0.773014293422044
mitosis	inter	interactor_abundance	Q9H2W6	Q9NX20	-0.1606681777704668	0.1606681777704668		0.021104503262366375	0.12119785041961506	-0.6954917312798917	-0.685021473606714	-0.9323892220839363	-1.0215926570097358	-1.158092382868081	-1.173199309500173
mitosis	inter	complex_abundance	P35268	P62913	0.845187760497414	0.845187760497414	0.9776335948177424	0.021106617186278903	0.10728779282336545	1.1838473823365874	1.273884706680456	1.4626751038104115	1.587816542896753	1.755561671062845	1.87894498542152
mitosis	inter	interactor_abundance	O95400	Q96DI7	1.7739164699390486	1.7739164699390486		0.021110513431734354	0.12119785041961506	-1.8217328813423117	-1.450132401409576	-0.7974168030681039	-0.09601989280263314	-0.3671401977398459	-0.17988173659419635
mitosis	inter	complex_abundance	P19404	Q9P0J0	-5.618736400206596	5.618736400206596	0.7935137040958291	0.021119423117817886	0.10728917619496801	-1.7030956605437713	-1.8921407222285886	-2.5721878521113233	-2.942411660444697	-3.9178445063075733	-3.6473747724309566
mitosis	inter	interactor_ratio	P62269	Q07020	0.7668867903118489	0.7668867903118489	0.9766553370557656	0.021123001578685775	0.2202349494683925	-0.22944013430698285	-0.38252337476668763	-0.2049206608065241	0.4634527061929398	0.2914060817868562	0.010707046590034203
mitosis	inter	interactor_abundance	P21283	O75348	-0.33582922986600167	0.33582922986600167		0.021131837993780583	0.12124213697168601	-0.6416705972471604	-0.47774715996442446	-0.62039179158516	-0.9513569729955942	-1.3421120170644611	-0.9674524364256321
mitosis	inter	interactor_abundance	Q9BYD6	Q8TCC3	-0.19059653798348397	0.19059653798348397		0.021132391163756488	0.12124213697168601	-0.14104802323927534	-0.13460409357741707	-0.36619912852142184	-0.45094508178695575	-0.5835494007922045	-0.6125318429889454
mitosis	inter	complex_abundance	Q8N5N7	Q9BQC6	-0.10392812151480234	0.10392812151480234	0.9875232422213432	0.021147851196858847	0.10732376336525482	-0.17638519178876108	-0.02539968033981621	-0.3100264899168851	-0.43799806854283735	-0.7104461537647996	-0.6564667584152134
mitosis	inter	complex_abundance	Q13405	Q9BYC8	-0.664918843833637	0.664918843833637	0.9862917879814087	0.02115130710247487	0.10732376336525482	-1.1010824683076035	-0.9084418249942912	-1.0842082028571904	-1.3842250374015093	-1.982082937392117	-1.8878867929180272
mitosis	inter	interactor_abundance	Q9Y5B0	O00267	-0.040512026423842634	0.040512026423842634		0.02115663568866848	0.12131307818598527	-1.3757198008653273	-1.4180763080497274	-1.6405118104847254	-1.7474210434248196	-2.0067663077146713	-1.9162050314982013
mitosis	inter	interactor_abundance	P57740	Q8NFH3	1.018748915498349	1.018748915498349		0.02115892823968178	0.12131307818598527	-0.5578744143670795	-0.22646849649958742	-0.8510288713857305	0.27468417951416635	0.22622412485938873	0.02635404479341906
mitosis	inter	interactor_ratio	P09651	P61978	1.9728913809309134	1.9728913809309134	0.8376415370910683	0.021159436558454855	0.2203464439663912	-0.6341163819450383	-0.8671720442834071	-0.663394854465591	0.24955034558262476	1.1379700110298432	0.10534321709179503
mitosis	inter	interactor_abundance	Q12846	O00186	-0.35893407621545675	0.35893407621545675		0.021186935760959917	0.12139532483258611	-0.4981085384282383	-0.48786932514017917	-0.7531648954383644	-0.923564118624196	-1.2794152059675938	-1.038875157570751
mitosis	inter	interactor_abundance	Q6PGP7	Q15477	-0.49772983396938014	0.49772983396938014		0.021187455058397624	0.12139532483258611	-0.3293098613125351	-0.6573218636833225	-0.5739320468942164	-0.8964550996039166	-1.3721378023705841	-1.1600383723607668
mitosis	inter	complex_abundance	Q9BZE1	Q9NQ50	-0.3368236347273595	0.3368236347273595	0.9941014831208893	0.02118824666386623	0.10740063977781633	-0.1183264120889094	-0.10830350847569763	-0.4424083782143569	-0.5811027185201129	-0.8813452269948411	-0.9526749506552554
mitosis	inter	complex_abundance	O43402	Q5UCC4	-0.5586920265282935	0.5586920265282935	0.8887190396242426	0.021193986351223076	0.10740063977781633	-0.30772411349645623	-0.6490889341082614	-0.8880741689732001	-1.2559882270793978	-2.0360153379448778	-2.1272110444251533
mitosis	inter	complex_abundance	Q14197	Q96EL3	-0.045745401078000375	0.045745401078000375	0.9910392903562772	0.02121315449080992	0.10740063977781633	0.060937881934120315	0.35255430937223275	0.15195434850253992	-0.09483587937671904	-0.27302814284919	-0.17471333100516342
mitosis	inter	complex_abundance	O60783	Q8N983	-0.10443810607657172	0.10443810607657172	0.9690512092512974	0.02122112284470264	0.10740063977781633	-0.5870863474134975	-0.9114047336197496	-1.1642548867655673	-1.8765248955931155	-1.7657989952563689	-1.416424284413985
mitosis	inter	complex_abundance	Q12788	Q9UNX4	8.124789561489306	8.124789561489306	0.9804042705169006	0.02123880532057976	0.10740063977781633	-3.592609209971702	-2.913359103565668	-3.3586149989513236	-2.1619498760015583	-2.595164763887455	-2.483454956498474
mitosis	inter	interactor_abundance	Q7Z2W9	P82673	-0.28409505620196035	0.28409505620196035		0.021239608244765295	0.12161274018407418	-0.30841879459496224	0.012890902216593739	-0.16370642693262719	-0.6823303589604072	-0.5205550784023687	-0.4832807493401444
mitosis	inter	interactor_abundance	Q7Z2W9	Q8N5N7	-0.28409505620196035	0.28409505620196035		0.021239608244765295	0.12161274018407418	-0.30841879459496224	0.012890902216593739	-0.16370642693262719	-0.6823303589604072	-0.5205550784023687	-0.4832807493401444
mitosis	inter	complex_abundance	P19388	Q9BUI4	-6.670811499512495	6.670811499512495	0.5396101739372661	0.021250433536340478	0.10740063977781633	-1.0358181449763155	-1.6216764774798014	-1.766942975688115	-2.461126523848897	-2.189447767920596	-2.656217993676219
mitosis	inter	interactor_abundance	Q9BYD3	Q9BYC8	-0.2734666510438429	0.2734666510438429		0.02125255491332755	0.12161653453506388	0.37347600758065264	0.4270501986128714	0.2767209001749405	0.16001452154147391	-0.12647579167929543	-0.1404485587514071
mitosis	inter	complex_abundance	Q9P0M9	Q9Y3D3	-6.296271142168263	6.296271142168263	0.8764938468467408	0.021254285488740757	0.10740063977781633	-1.4104120770197501	-1.486172201048954	-2.0521480642535246	-2.285771709787752	-2.802704295821978	-2.6787373405989428
mitosis	inter	interactor_abundance	Q12846	Q9UPT5	-0.35667031652613534	0.35667031652613534		0.021256816859993668	0.12161653453506388	-0.501853443501405	-0.4926873269614024	-0.7694077150236713	-0.923564118624196	-1.2794152059675938	-1.0759684260132483
mitosis	inter	interactor_abundance	Q9BYC9	Q9H0U6	-0.2739122279666516	0.2739122279666516		0.02126158223501438	0.12161653453506388	-0.7730845934921183	-0.546822717929999	-0.9666600071612818	-1.1580963968527254	-1.241633743543884	-1.3077165650895801
mitosis	inter	interactor_abundance	Q96EL2	Q9BYD2	0.12575206430232436	0.12575206430232436		0.021279047735152008	0.12162577056212866	-1.526328011283267	-1.389187531860821	-1.3200824156526694	-1.8492154268406547	-1.7307065858758468	-1.6277018403937895
mitosis	inter	interactor_abundance	Q9BUR5	P51151	-0.31114396879683176	0.31114396879683176		0.021280792490455207	0.12162577056212866	-0.25962313829355005	-0.14062099393062083	-0.1622758691305277	-0.7177209679739072	-0.861584776631588	-0.4321624621400835
mitosis	inter	interactor_abundance	Q13247	P31943	7.8719482904475875	7.8719482904475875		0.021292083333550375	0.12162577056212866	-1.9302954639851406	-1.580776734639653	-1.3461755365299266	0.15629595741989252	-0.9002484666481753	0.08370722140519193
mitosis	inter	interactor_abundance	Q9Y2L5	Q8IUR0	-0.305936650301795	0.305936650301795		0.021292832199471295	0.12162577056212866	-1.1878706400399484	-1.1627781127698031	-1.4159265323540497	-2.0813222030534066	-1.8490429230071217	-1.6018893699077725
mitosis	inter	interactor_ratio	Q9BYC9	Q9Y399	-0.2628627329141767	0.2628627329141767	0.9864820312272982	0.021296308043505453	0.22150230480243824	-0.2395944749694827	-0.20356906359137908	-0.32171621274450646	-0.3774500531010262	-0.5100169010293373	-0.4492489515010469
mitosis	inter	interactor_abundance	Q96EL3	P52815	-0.17533718306322163	0.17533718306322163		0.021298718466428838	0.12162577056212866	0.2555674796173632	0.4066207102161048	0.20765751339395158	0.038797604499622274	-0.1222659324666637	0.0506271863530028
mitosis	inter	interactor_abundance	Q96A35	Q16540	-0.16693172869414039	0.16693172869414039		0.02131791732174616	0.1216554664472706	-0.7654648968693125	-0.7742449487596426	-1.0314084444415585	-1.136121863909659	-1.3067287903471252	-1.2330932869889037
mitosis	inter	interactor_abundance	P46087	Q9GZR7	1.2850769169767906	1.2850769169767906		0.021324997778811212	0.1216554664472706	-0.7746484113729278	-0.9468712537981742	-1.2483505546153402	-0.19659468939343241	0.08740484345479474	-0.4850109709184367
mitosis	inter	complex_abundance	Q9BQC6	Q9NP92	-0.33872152031125435	0.33872152031125435	0.9786924001926331	0.021342444223475726	0.10764013201373622	-1.237419765485934	-1.2737183466780169	-1.462002056599692	-1.6201186551621878	-2.032678458562159	-1.841143677942331
mitosis	inter	interactor_abundance	Q15269	P55769	2.6050194195015277	2.6050194195015277		0.02134655497707949	0.1216554664472706	-1.9225886037067024	-1.7309030422063207	-2.2636350269059737	-1.1435264422957883	-1.085448074458855	-1.4865638757975905
mitosis	inter	interactor_abundance	Q15269	Q8NI36	2.6050194195015277	2.6050194195015277		0.02134655497707949	0.1216554664472706	-1.9225886037067024	-1.7309030422063207	-2.2636350269059737	-1.1435264422957883	-1.085448074458855	-1.4865638757975905
mitosis	inter	interactor_abundance	Q15269	Q9H583	2.6050194195015277	2.6050194195015277		0.02134655497707949	0.1216554664472706	-1.9225886037067024	-1.7309030422063207	-2.2636350269059737	-1.1435264422957883	-1.085448074458855	-1.4865638757975905
mitosis	inter	interactor_abundance	Q15269	P42285	2.6050194195015277	2.6050194195015277		0.02134655497707949	0.1216554664472706	-1.9225886037067024	-1.7309030422063207	-2.2636350269059737	-1.1435264422957883	-1.085448074458855	-1.4865638757975905
mitosis	inter	complex_abundance	Q12874	Q15029	0.6537294740513987	0.6537294740513987	0.9998871075403031	0.021352456159374575	0.10764013201373622	0.8606663205763982	1.1337198127920227	1.2123167807505744	1.6727005267147146	1.427522608910237	1.5200345935341772
mitosis	inter	complex_abundance	P82933	Q96EL2	-0.2007153552362856	0.2007153552362856	0.889565932757277	0.021353234980008438	0.10764013201373622	-1.4235868265177045	-1.667258018603475	-1.7589407579493537	-1.955809165513342	-2.291397587864548	-2.137757998964257
mitosis	inter	interactor_abundance	Q13190	Q9UEU0	-0.3788165572782229	0.3788165572782229		0.021359789355098968	0.12165945893764306	-0.45996416736380946	-0.3479411408113704	-0.7707537194938173	-0.9765118781080948	-1.1783909024268502	-0.990497270193488
mitosis	inter	interactor_abundance	Q7Z2W9	Q9BYD3	-0.2867914285908027	0.2867914285908027		0.021361468082158587	0.12165945893764306	-0.3050048347282023	0.019139569704687148	-0.16370642693262719	-0.6752637730285703	-0.5205550784023687	-0.47890723248694583
mitosis	inter	complex_abundance	P82650	P82914	-0.009370466518597414	0.009370466518597414	0.9910026952801837	0.021362342766302323	0.10764013201373622	-0.27868051034380836	-0.34175302584052836	-0.5764353656928923	-0.7986295792442409	-0.8009034192737328	-0.6831445588858174
mitosis	inter	complex_abundance	O60783	Q96GC5	-0.10657646189427857	0.10657646189427857	0.9997572409481436	0.02136455423964227	0.10764013201373622	-1.0718349564000293	-1.473156616566379	-1.4894942374773141	-1.9148196521406566	-2.0656189776647857	-1.7922227733230132
mitosis	inter	interactor_abundance	Q13247	Q07955	8.046798124612062	8.046798124612062		0.021382469899137935	0.12169078558622334	-1.88241409279569	-1.7532602592300162	-1.2680706669968078	0.2984623688192186	-0.8450810390408509	0.2662220130867483
mitosis	inter	interactor_abundance	Q9Y2L5	Q7Z392	-0.31878607510944684	0.31878607510944684		0.021389837783189508	0.12169078558622334	-1.187833719266184	-1.1649138244888917	-1.4159265323540497	-2.0980913399168757	-1.8490429230071217	-1.6090023793104484
mitosis	inter	interactor_abundance	Q9NY27	Q6IN85	-0.13796298414520322	0.13796298414520322		0.021398347452533252	0.12169078558622334	-0.5807989559402513	-0.33289370129104456	-0.40828100184445176	-0.7647407663635996	-0.6707184544938527	-0.8036379350912437
mitosis	inter	interactor_abundance	Q9UNM6	Q15008	-0.09319200835771264	0.09319200835771264		0.021400438662035094	0.12169078558622334	1.7603255767305996	1.8156502013232476	1.6270766249509667	1.44052896285842	1.380291105193766	1.5525716000105954
mitosis	inter	complex_abundance	P35998	P51665	-0.12034372276084127	0.12034372276084127	0.989102025694335	0.02140361414319756	0.10775124146874286	2.1452112867208486	2.171428295529564	2.155371471562698	1.8822275384447715	1.7058287905397187	1.984395577121508
mitosis	inter	interactor_abundance	Q96EL2	P82663	0.12232252188732491	0.12232252188732491		0.021403859663717658	0.12169078558622334	-1.507783322428518	-1.389187531860821	-1.30397225797361	-1.8415198004874986	-1.7307065858758468	-1.6102815150034206
mitosis	inter	interactor_abundance	O15400	Q9UEU0	-0.49140937038207877	0.49140937038207877		0.021409617183744435	0.12169078558622334	0.3086908644670239	0.38074650000230104	-0.01683821038144862	-0.1803444006047333	-0.5256619329894445	-0.3581914278766561
mitosis	inter	complex_abundance	O75964	P14927	-0.38180217627323937	0.38180217627323937	0.9710441474465232	0.021411782913356495	0.10775124146874286	2.131294575653259	1.95031865902674	1.5131791405140012	1.1363486389396553	0.24644390946009334	0.7338729863353319
mitosis	inter	interactor_abundance	Q9BYD3	P82933	-0.1312210131547546	0.1312210131547546		0.021421544510634806	0.12171816861004577	0.47785918855400866	0.4935972367330904	0.3528970079842838	0.2737715481431766	0.07324839675196769	0.17373844091578602
mitosis	inter	complex_abundance	O60783	Q9NRX2	-0.10443810607657172	0.10443810607657172	0.9948475160298766	0.021438836444965408	0.10779265935309998	-0.9010061385763717	-1.183632677029843	-1.3895884833975463	-1.7426172178681076	-1.9937883646016388	-1.6550065655183728
mitosis	inter	complex_abundance	P62269	P62847	0.8658025500292453	0.8658025500292453	0.9921429914110328	0.02144671259324164	0.10779265935309998	1.4637082084162523	1.4859232747725382	1.8304634952767072	2.139944311769908	2.600405834821107	2.154255318674852
mitosis	inter	interactor_abundance	Q9Y399	Q9Y2R9	-0.05102005356841505	0.05102005356841505		0.021450894171343476	0.12184449509402796	-0.3623458059840863	-0.2562524121340998	-0.4461126111702647	-0.6279192143067538	-0.5241572049737248	-0.6410758707803393
mitosis	inter	interactor_ratio	P62857	Q02878	1.671927777967949	1.671927777967949	0.5893782322170321	0.021452797506055936	0.2228566460444407	-2.020197307689491	-3.2033602401084558	-1.6549746656247624	-0.6834904032935563	-0.5587280268361143	-1.8129866073473576e-16
mitosis	inter	complex_abundance	P46781	P46782	0.33628937289825545	0.33628937289825545	0.9766792997766618	0.021457791067486257	0.10779265935309998	2.5513738935224395	2.7473447822042893	2.6769920299892322	3.166047193773486	3.0649946489596105	2.875052167541788
mitosis	inter	interactor_abundance	P07919	P22695	-0.9492729738643317	0.9492729738643317		0.021463020495520537	0.1218501618383326	0.8436812647639022	1.1397600112927984	1.3570273543120437	0.45368026667154077	0.07391248501747948	0.5407781369472076
mitosis	inter	interactor_abundance	Q13405	Q9BQ48	-0.6499503795641065	0.6499503795641065		0.0214661266416128	0.1218501618383326	-0.48853456649570354	-0.0271062244029644	-0.18546337687377273	-0.6665655649788027	-0.8532689652784655	-0.7867451299009797
mitosis	inter	complex_abundance	Q8TAE8	Q9NWU5	-0.22360980199861472	0.22360980199861472	0.9972221496800822	0.02147702777410502	0.10782601627351258	-0.46713276783107244	-0.13306880766250836	-0.5961127233270698	-0.8567885188012682	-0.9570674207283626	-1.1226090218145337
mitosis	inter	interactor_ratio	P46779	P62829	-0.017189470143263514	0.017189470143263514	0.6809785842331756	0.021478590302180325	0.2228566460444407	-0.24541396419535666	-0.008206442486408885	-0.8907040308080215	0.5557505543159543	0.8556132927936797	0.5493290935327106
mitosis	inter	interactor_abundance	Q9BYD3	P82673	-0.1599772645298247	0.1599772645298247		0.021478635209281727	0.12185944436014554	0.46621602448104316	0.5581122080123319	0.3507012519779497	0.25495782513319787	0.07324839675196769	0.1701625574749971
mitosis	inter	interactor_abundance	Q9BYD3	P82663	-0.15594631458336403	0.15594631458336403		0.021488761289828198	0.12185944436014554	0.4599911998556683	0.5567860296103873	0.3528970079842838	0.25495782513319787	0.07324839675196769	0.17373844091578602
mitosis	inter	interactor_abundance	O00267	P63272	1.2309859212557794	1.2309859212557794		0.021490890249115706	0.12185944436014554	-1.4403431322713802	-1.4436692966019775	-1.2983214589871324	-1.1160395435144719	-0.9845642625894218	-0.7303663961021859
mitosis	inter	interactor_abundance	Q9BW27	Q8WUM0	0.7111654653269736	0.7111654653269736		0.021496233759792028	0.12185944436014554	-0.4511623899424407	-0.6864026024304658	-0.6763756067444978	-0.18274907919688793	-0.31713522004129946	-0.0016631854925414878
mitosis	inter	complex_abundance	P55769	P62081	3.910171084141727	3.910171084141727	0.8360323366765011	0.021496464517949856	0.10786033779229236	-3.592609209971702	-2.493439644816185	-2.564293913437575	-1.631343378075209	-0.08452893792222536	-0.5801680515673311
mitosis	inter	interactor_abundance	Q9BYC9	Q9BYD2	-0.2648586049212725	0.2648586049212725		0.021524416573626245	0.12196434043728782	-0.7973303239522931	-0.5622455939359587	-0.9722205585117851	-1.1650764690833317	-1.241633743543884	-1.322015204110977
mitosis	inter	interactor_abundance	Q8N1F7	P37198	0.9133204443690276	0.9133204443690276		0.021528985794479195	0.12196434043728782	0.46188676001747025	0.5412931299527503	0.29450259669541773	1.134069808054297	0.7191038889990521	1.032803157061998
mitosis	inter	complex_abundance	P49848	Q9Y3D8	-15.441305871691213	15.441305871691213	0.9917031447689746	0.02155825281650973	0.10805478087360074	-2.5403583345242366	-2.602907686936397	-2.1563061520056097	-2.914129933488878	-3.501679907784789	-3.4302216342870433
mitosis	inter	complex_abundance	Q5T653	Q9NYK5	-0.22584648482454772	0.22584648482454772	0.9986325712666484	0.021560463286461457	0.10805478087360074	-0.16712330367781797	0.10923458271786714	-0.1013172929020078	-0.8135571522888246	-0.54559051457168	-0.4044719620528121
mitosis	inter	interactor_abundance	Q10713	O75439	0.9177825796657167	0.9177825796657167		0.02156719220504163	0.12214036736695756	-0.9965570954678443	-0.792175360701442	-1.0991805210780143	-0.6512874858776545	-0.3516118288754387	-0.5117075762052811
mitosis	inter	complex_abundance	Q9UBE0	Q9UBT2	0.38262667533278566	0.38262667533278566	0.9605798357696975	0.021582783096123284	0.10810334891914296	-2.510457571243133	-2.648803420139864	-2.9466031987859513	-3.099262280808003	-3.3065285705821967	-3.356529053409384
mitosis	inter	interactor_abundance	P62269	P62888	0.8191647512524071	0.8191647512524071		0.021602061675789177	0.12219131964586558	2.052022083671638	2.313953345696492	2.291785608717906	2.7743105560081376	3.1308069940363925	2.629334492776811
mitosis	inter	interactor_abundance	Q9Y584	Q9Y3D7	-1.676792465542941	1.676792465542941		0.02160473858458149	0.12219131964586558	-0.5424562186957788	-0.2826983597060214	-0.5902177337744423	-2.3793771270728112	-1.460568823442826	-1.335935396231898
mitosis	inter	interactor_abundance	Q9Y584	Q96DA6	-1.676792465542941	1.676792465542941		0.02160473858458149	0.12219131964586558	-0.5424562186957788	-0.2826983597060214	-0.5902177337744423	-2.3793771270728112	-1.460568823442826	-1.335935396231898
mitosis	inter	interactor_abundance	Q9Y584	O00217	-1.676792465542941	1.676792465542941		0.02160473858458149	0.12219131964586558	-0.5424562186957788	-0.2826983597060214	-0.5902177337744423	-2.3793771270728112	-1.460568823442826	-1.335935396231898
mitosis	inter	complex_abundance	Q96DV4	Q9NWU5	-0.19560620897363734	0.19560620897363734	0.994672583935154	0.02161449410656114	0.10819887108313646	0.14465872157008333	0.5225437350990997	0.06873416030386141	-0.3107525181862658	-0.22174629302971757	-0.3031159184753576
mitosis	inter	interactor_abundance	Q96MF7	Q8WV22	-15.638935871113645	15.638935871113645		0.021621160607810545	0.12224381426873068	-1.475790314148781	-2.1252652268540646	-1.795550192449515	-2.3793771270728112	-2.8591096722095957	-2.8007642362196883
mitosis	inter	interactor_abundance	P62879	P50148	-0.5598662423065885	0.5598662423065885		0.021652479750978757	0.12235970765542199	-0.36807830268983716	0.14123460607194402	0.00475532805386166	-0.8941162110550849	-0.629323548832598	-0.6289452539134173
mitosis	inter	complex_abundance	P50914	P56537	0.2872002263775855	0.2872002263775855	0.921284841944542	0.021659129890377753	0.10835894322713825	0.23967788615170396	0.47219382439307944	0.3709294684880752	0.8157961767586634	1.4508095785445911	1.0070804637332305
mitosis	inter	interactor_abundance	Q96MF7	Q96SB8	-15.72063801678286	15.72063801678286		0.021661228666553258	0.12235970765542199	-1.4707424913666929	-2.1252652268540646	-1.7895360124021533	-2.3793771270728112	-2.8591096722095957	-2.8007642362196883
mitosis	inter	interactor_abundance	P21912	Q3ZCQ8	-0.454106676671747	0.454106676671747		0.02166310011119066	0.12235970765542199	1.1947991330668182	1.2835300234704976	0.95950657348871	0.8016672989066409	0.4143968252613884	0.6006552455491584
mitosis	inter	interactor_abundance	P09001	Q9NZE8	18.509805482379175	18.509805482379175		0.02167768374935654	0.12240169715995514	-2.5403583345242366	-2.602907686936397	-2.9541127540387326	-2.253564687928875	-1.7214578476436584	-1.9030387369085746
mitosis	inter	complex_abundance	O43143	P17844	0.5537643293950935	0.5537643293950935	0.9649251521598671	0.021707386299522128	0.10853693149761064	-0.4999156175874597	-0.9225140131959623	-0.017988235487056393	0.4854798603327772	0.4995466660306898	0.44420181264801234
mitosis	inter	complex_abundance	O75251	P14927	-0.12659375542984833	0.12659375542984833	0.9623791411773568	0.02172827115864182	0.10857793410272852	0.2872738975938474	0.24577123916417698	-0.13543000119031534	-0.40820414956593837	-1.1421144065989326	-0.8037487539720425
mitosis	inter	interactor_ratio	Q96DE5	Q9UM13	18.166787303951647	18.166787303951647	0.9966565386966328	0.02177167608911305	0.22562414930122	-0.6559177015341051	-0.6720678748813291	-0.7627486332807293	-0.4615371916980183	-0.5098396051944246	-0.5845399151918262
mitosis	inter	interactor_abundance	P62913	P26373	0.3673175358029422	0.3673175358029422		0.021776962328922476	0.12292172603730722	1.3209050392593324	1.3442238849192918	1.3023279950025988	1.4229250170712688	1.4624080275752827	1.5652779916694304
mitosis	inter	complex_abundance	Q96A35	Q9HD33	-0.18288289472022426	0.18288289472022426	0.997669009787939	0.02178627106677034	0.10877861558806667	-0.7049208722780338	-0.9203337825458938	-0.8676334015665862	-1.1883522194642868	-1.5506733895615996	-1.214701811958384
mitosis	inter	interactor_abundance	Q7Z2W9	P49406	-0.28294314488343	0.28294314488343		0.021786475165176025	0.12293488952795438	-0.30841879459496224	0.016491166920258527	-0.16370642693262719	-0.6752637730285703	-0.5205550784023687	-0.47890723248694583
mitosis	inter	complex_abundance	Q0PNE2	Q8TE02	-0.2846342161605435	0.2846342161605435	0.6357292065094966	0.021793846464197936	0.10877861558806667	-1.4754610785610676	-1.4028183748839582	-1.88078767884437	-2.4130556791215683	-2.2708426673445907	-2.0574304945110766
mitosis	inter	interactor_abundance	Q9BYD3	Q9BYD1	-0.1393189338434223	0.1393189338434223		0.021806136703875132	0.12294192765369184	0.46621602448104316	0.5153038434345585	0.3507012519779497	0.26607665303496814	0.06705446568791577	0.17373844091578602
mitosis	inter	interactor_abundance	Q96MF7	Q8IY18	-15.696875331297555	15.696875331297555		0.021815794377758768	0.12294192765369184	-1.4707424913666929	-2.1252652268540646	-1.795550192449515	-2.3793771270728112	-2.8591096722095957	-2.8007642362196883
mitosis	inter	interactor_abundance	Q96MF7	Q96MG7	-15.696875331297555	15.696875331297555		0.021815794377758768	0.12294192765369184	-1.4707424913666929	-2.1252652268540646	-1.795550192449515	-2.3793771270728112	-2.8591096722095957	-2.8007642362196883
mitosis	inter	interactor_abundance	Q8NFW8	Q9NR45	-15.377104202957916	15.377104202957916		0.02181644720863994	0.12294192765369184	-2.074193894470292	-2.1252652268540646	-1.754182197498219	-2.3793771270728112	-2.8591096722095957	-2.8007642362196883
mitosis	inter	interactor_abundance	P62269	Q9Y3U8	0.8151822060879592	0.8151822060879592		0.021824689875546744	0.12294790742657462	2.0867933206181597	2.282951156877998	2.2428263412158103	2.7743105560081376	3.109097162203624	2.569704874874259
mitosis	inter	complex_abundance	P82914	Q8N5N7	-0.21095875254458715	0.21095875254458715	0.9948733499925271	0.02183755304268655	0.10893324827820332	0.08301030127375324	0.1929779042567516	-0.14579756464652363	-0.3016692590946574	-0.4725133365891451	-0.33057939875713505
mitosis	inter	interactor_abundance	P35268	P46781	0.8565183497737919	0.8565183497737919		0.02184175207454888	0.12300355115667001	0.32213639340139694	0.3787608427861955	0.6899860037389509	0.8132636210853664	1.0163959809058138	1.045080450570239
mitosis	inter	interactor_abundance	P57740	Q99567	0.9943280796115023	0.9943280796115023		0.021851207758134514	0.12301633568538733	-0.5610034861924234	-0.2436109592910438	-0.8510288713857305	0.26892100868447083	0.1870518676581102	-0.0019888263923185053
mitosis	inter	interactor_abundance	P63096	P62873	9.969888380775592	9.969888380775592		0.02186453435921757	0.12304779237626427	-2.074193894470292	-1.5012911962982403	-1.701785879055013	-1.1810856679108017	-1.1571834863984491	-1.0571960479141211
mitosis	inter	interactor_abundance	Q9Y3D8	Q12962	-15.450711152602315	15.450711152602315		0.021871170105196975	0.12304779237626427	-1.4666765682756773	-1.5027894537284752	-1.2394428404857445	-1.6824737015533502	-2.021695837375452	-1.9804393839357028
mitosis	inter	interactor_abundance	P46459	Q8WVM8	-0.3881723788741361	0.3881723788741361		0.021893025345424283	0.12310343096891149	1.4029511227219127	1.420963218143948	1.1675753016738912	1.049515630392594	0.6969948589472812	0.7719909907269946
mitosis	inter	interactor_abundance	Q13405	Q9BYN8	-0.6469031716508339	0.6469031716508339		0.021912584674970634	0.12310343096891149	-0.48853456649570354	-0.0271062244029644	-0.18226706632237322	-0.6665655649788027	-0.8532689652784655	-0.773014293422044
mitosis	inter	complex_abundance	Q7Z7F7	Q9H9J2	-0.19116974642576318	0.19116974642576318	0.9893717907299552	0.021917891852848113	0.10927032863155496	-0.1857606314683681	-0.3722415190708145	-0.6053739341472175	-0.8046291974422801	-1.3047040772461658	-1.1363938500576476
mitosis	inter	interactor_abundance	Q96A35	Q9BQC6	-0.16727631268868406	0.16727631268868406		0.021918608352898165	0.12310343096891149	-0.7654648968693125	-0.7742449487596426	-1.0348473638151645	-1.136121863909659	-1.3067287903471252	-1.2389981775345653
mitosis	inter	interactor_abundance	Q96A35	Q96GC5	-0.18264130683480642	0.18264130683480642		0.0219199910741319	0.12310343096891149	-0.7779175383745998	-0.7421063231972935	-1.0314084444415585	-1.136121863909659	-1.3067287903471252	-1.2422868542006065
mitosis	inter	interactor_abundance	P82650	Q92552	-0.01195543665871771	0.01195543665871771		0.021924203330853455	0.12310343096891149	-0.1521876086471507	-0.15889114178836725	-0.2023050787785715	-0.4121081459310515	-0.31610758133029704	-0.27103068465724645
mitosis	inter	interactor_abundance	P82650	Q9Y3D9	-0.01195543665871771	0.01195543665871771		0.021924203330853455	0.12310343096891149	-0.1521876086471507	-0.15889114178836725	-0.2023050787785715	-0.4121081459310515	-0.31610758133029704	-0.27103068465724645
mitosis	inter	interactor_abundance	Q13405	Q9NVS2	-0.6506221118519188	0.6506221118519188		0.021940003426447727	0.1231194593211417	-0.5000296415083092	-0.02874203643162367	-0.19243161677251475	-0.6812342648803864	-0.8563680398414067	-0.7929854673207412
mitosis	inter	complex_abundance	P46977	P61803	-0.27502472027803576	0.27502472027803576	0.9978400679143439	0.021946547125761908	0.10934950139494874	1.028985087584247	1.1651483986125253	0.7419453259229944	0.5129445677976451	0.332373402393469	0.5466790605440364
mitosis	inter	interactor_abundance	Q9BW27	Q8N1F7	0.6816795698115546	0.6816795698115546		0.02194789735269875	0.1231194593211417	-0.4365219489369787	-0.6438591351017565	-0.6074337037364288	-0.17365649253766255	-0.2977475409233884	0.024940692623481878
mitosis	inter	interactor_abundance	Q9H0A0	O60832	18.564004981604654	18.564004981604654		0.021948632584586708	0.1231194593211417	-2.5403583345242366	-2.602907686936397	-2.9541127540387326	-1.6201094165638945	-1.7919495722587497	-2.236234431809704
mitosis	inter	interactor_abundance	Q13405	Q9Y3D3	-0.5033243904307979	0.5033243904307979		0.021963257160662334	0.1231611407109529	-0.6170235729300038	-0.33123669860262994	-0.20895825091743728	-0.7932969319857709	-0.8655527932063385	-0.8386495679283604
mitosis	inter	interactor_ratio	P62857	P84098	1.6754041766481065	1.6754041766481065	0.6037985662350106	0.02196422863494046	0.2273443737788275	-0.7207073219205116	-2.026912419119054	-1.0760166257313661	0.23086178067904178	0.34577953348237606	-1.8129866073473576e-16
mitosis	inter	interactor_abundance	Q9BQC6	Q8IXM3	-0.37747167826714845	0.37747167826714845		0.021971355782787687	0.12316621185374106	-0.7172307600108273	-0.6867923105274097	-0.9618581964375298	-1.0613681727605173	-1.3198794459597227	-1.3103977681114285
mitosis	inter	interactor_abundance	P49755	Q7Z7H5	-0.2102650836000771	0.2102650836000771		0.021984376581035147	0.12319886319715932	1.4476743016161266	1.5863799640886893	1.3511183706889962	1.1578108155245876	0.9248497272625897	1.1644273789025217
mitosis	inter	complex_abundance	Q14197	Q9P0M9	-0.05048932290580405	0.05048932290580405	0.7661795867347209	0.021984907545150006	0.10947691017247473	-0.3363671683661788	-0.1537899664865039	-0.7775781358690056	-1.0175511968760176	-1.1993803895626571	-1.1602538801573758
mitosis	inter	interactor_abundance	Q9Y399	Q9NP92	-0.017320360556615427	0.017320360556615427		0.021996781247972746	0.12322571450795039	-0.40052424728485025	-0.3102305185903491	-0.4959784209588878	-0.6279192143067538	-0.571321615694489	-0.6678745388481135
mitosis	inter	interactor_abundance	Q9P0I2	Q5UCC4	-0.7340303249290593	0.7340303249290593		0.02201063410939307	0.12322571450795039	-0.5093891648321877	0.09846560466720888	-0.29618526563639747	-1.234653423420592	-1.0064212915193755	-0.815815201086639
mitosis	inter	interactor_abundance	O00267	Q92541	1.1707768890640018	1.1707768890640018		0.022011377308901594	0.12322571450795039	-1.4273807826786762	-1.4436692966019775	-1.2796245417380534	-1.1160395435144719	-1.0164610888230383	-0.7749235173217018
mitosis	inter	interactor_abundance	Q9BQC6	Q9BYC8	-0.4599458631181273	0.4599458631181273		0.022017959151858658	0.12322571450795039	-0.7550397742358504	-0.7316940310688452	-0.9938564654018552	-1.1067466890831277	-1.427887767095016	-1.4248615323028004
mitosis	inter	interactor_ratio	P32969	Q12905	0.444256508616862	0.444256508616862	0.9756200180049359	0.02202480886494059	0.2276960916472119	0.16546468603412845	0.23875323426961925	0.03002587281746575	-0.059419671788281246	-0.19144360436513094	-0.27884876087808397
mitosis	inter	interactor_abundance	P21912	P20674	-0.4671440767872139	0.4671440767872139		0.02203309120165701	0.12327010502364968	1.2112038704353385	1.2835300234704976	0.9714710357829095	0.8188560201231387	0.4081318625574372	0.5826694504091302
mitosis	inter	interactor_abundance	P35250	P35249	-0.23249189444740836	0.23249189444740836		0.02207128178670755	0.12329937058940194	0.5154129438626386	0.6366758904316215	0.3812950159689091	0.2673694458272998	0.10989983873678108	0.2086633350346753
mitosis	inter	complex_abundance	Q8N983	Q9Y3D9	-0.5183092393113379	0.5183092393113379	0.97724314086427	0.02207159546657825	0.10952717692621856	0.9526905222278778	0.7215115993787615	0.6263050526046827	0.13015139121142494	-0.06811936416495178	0.4056018768149176
mitosis	inter	complex_abundance	P18124	P35268	0.11098646149823388	0.11098646149823388	0.9665471307335187	0.022078182232444676	0.10952717692621856	1.9998279394263807	1.8188701624134744	1.770727399405125	2.125596386964238	2.1530609921572395	2.0937488370390507
mitosis	inter	complex_abundance	P82675	Q9H0U6	-0.09336698019899008	0.09336698019899008	0.9849720674770306	0.022082842527372037	0.10952717692621856	-0.05002145299303242	-0.31382058341494395	-0.15577437964127266	-0.5284250016077372	-0.9537295678170844	-0.6498241614812618
mitosis	inter	complex_abundance	O43752	Q9UEU0	18.4753950106597	18.4753950106597	0.8351170027905385	0.02209257134533981	0.10952717692621856	-3.592609209971702	-3.681067352470635	-4.17774632154091	-1.7003695256221842	-2.6274576320691505	-2.834856833120485
mitosis	inter	complex_abundance	Q15397	Q9BZE4	7.431486933001182	7.431486933001182	0.9434620258569104	0.022095800715059954	0.10952717692621856	-2.7074530673869277	-3.681067352470635	-3.375050876758376	-1.7654737609250357	-1.8646762284074705	-2.3782807392992638
mitosis	inter	complex_abundance	P82914	Q9H9J2	-0.20400399712906733	0.20400399712906733	0.9921862835458775	0.022104361516545053	0.10952717692621856	0.1830169435546162	0.09388386517142061	-0.3408113821980588	-0.5600948339604952	-0.6466872720174724	-0.6493616197499197
mitosis	inter	interactor_ratio	P55769	Q12788	4.122821920946966	4.122821920946966	0.9541934089813775	0.02210957812286063	0.22829672947127502	0.0	0.02396215986033269	0.3233953092991987	1.0092007766477582	1.0807550270541506	0.51206598239708
mitosis	inter	complex_abundance	P30050	P62829	0.22392847442396535	0.22392847442396535	0.6736116609443008	0.022128429361632312	0.10952717692621856	2.93519585397887	2.1803206389962226	3.023251448852137	1.607664237611827	1.1241100468506615	1.7847324057104546
mitosis	inter	interactor_abundance	Q96A35	Q9BQ48	-0.18066800435003919	0.18066800435003919		0.022131034785049453	0.12329937058940194	-0.7779175383745998	-0.7421063231972935	-1.0314084444415585	-1.136121863909659	-1.3067287903471252	-1.2379738916861063
mitosis	inter	interactor_abundance	P49406	Q9BYC8	-0.30331720559216385	0.30331720559216385		0.02213333861181531	0.12329937058940194	-0.10960194861399607	-0.015948788639935957	-0.22866659159378713	-0.3466919033198861	-0.6568670451145293	-0.6480056272118948
mitosis	inter	complex_abundance	Q8IY18	Q96MF7	-16.27762181535133	16.27762181535133	0.9783586759103109	0.02213715585857394	0.10952717692621856	-2.0453055927285537	-3.0055789074569503	-2.5044979777090326	-3.3649474031067004	-4.043391674750904	-3.9608787678714057
mitosis	inter	interactor_abundance	Q9BYD3	Q9BYC9	-0.1594288319722912	0.1594288319722912		0.022139533515119294	0.12329937058940194	0.46621602448104316	0.5567860296103873	0.3507012519779497	0.25495782513319787	0.06705446568791577	0.17254065630827153
mitosis	inter	interactor_abundance	P35268	P46783	0.9411661131285438	0.9411661131285438		0.02214083462429393	0.12329937058940194	0.07376780547247869	0.20523962059140882	0.5543575779815592	0.773165078709967	0.914532932129545	0.7841272709648599
mitosis	inter	interactor_abundance	Q99816	Q96EY5	-0.5359092687019081	0.5359092687019081		0.02216587068916549	0.12329937058940194	-0.7571528952927746	-0.28050480625510266	-0.33305575743477617	-0.9194445275118523	-1.235167899152289	-1.157630543899486
mitosis	inter	interactor_abundance	Q99459	O43395	8.021327343047078	8.021327343047078		0.0221697410608332	0.12329937058940194	-1.603101953683521	-1.8339915770602537	-2.508559733045973	-0.10022193196511736	-1.0020609082717846	-0.7074574895443172
mitosis	inter	interactor_abundance	O75964	O14949	-0.3837613360578211	0.3837613360578211		0.022171544863255233	0.12329937058940194	2.2928244250385044	2.197952019107505	1.8513233071903017	1.6465539522126718	1.2256513860357192	1.4894468360255366
mitosis	inter	interactor_ratio	Q9BQ48	Q9Y3B7	-0.20609042003366965	0.20609042003366965	0.8797857393207201	0.02217385386844486	0.22868456519745545	-0.48023766644083965	-0.4643403648470596	-0.6656214492909057	-0.7354441421860863	-0.8708146379468955	-0.9042706149729756
mitosis	inter	complex_abundance	Q8N983	Q9Y676	-0.39831532872493575	0.39831532872493575	0.9756035327814933	0.022177995592595822	0.10952717692621856	-0.017379873069279118	-0.1370904465053053	-0.35670048534118987	-0.661082172971073	-0.7751425437719706	-0.48792427845365166
mitosis	inter	complex_abundance	P03928	P24539	-0.3467341254853311	0.3467341254853311	0.9922803197428395	0.022183598345745122	0.10952717692621856	1.3140072522983226	1.5129037027487382	1.6804766014027612	0.5673373733720736	0.5885484732345686	1.1079751477625421
mitosis	inter	complex_abundance	P08579	Q9UQ35	0.922423537405983	0.922423537405983	0.9746422185984512	0.02218561305066275	0.10952717692621856	-1.2610932945217603	-0.9401782293175904	-0.29562666778917546	0.7417343859060648	0.13272007099889577	0.2983595495344863
mitosis	inter	complex_abundance	P55769	P62917	2.8287207627186324	2.8287207627186324	0.8814673023689894	0.02218589020882896	0.10952717692621856	0.5277971086937931	-0.7311646378083717	-0.23549692431067748	1.6561615355207067	1.2334989979721476	1.0783689910937142
mitosis	inter	interactor_abundance	P82650	Q13405	-0.01956093002755388	0.01956093002755388		0.02219123167839834	0.12329937058940194	-0.1521876086471507	-0.17066700147166403	-0.2023050787785715	-0.4249771368753324	-0.3394009130004671	-0.27103068465724645
mitosis	inter	complex_abundance	Q9BYD6	Q9H2W6	-0.1587593337121552	0.1587593337121552	0.9981158231048898	0.022191759131708875	0.10952717692621856	-0.5540387268131629	-0.5898021434905479	-0.8802019726218511	-0.9929322239953898	-1.2206440517897885	-1.2726577069898268
mitosis	inter	interactor_abundance	P28331	P19404	-0.910020745432024	0.910020745432024		0.022192445577087085	0.12329937058940194	-0.7346332990451332	-1.0770280342931002	-1.1730261013738124	-1.4650010400262814	-2.054102408133189	-2.066651025529713
mitosis	inter	complex_abundance	P46783	P62829	1.0383037081137316	1.0383037081137316	0.643143363375074	0.02219381103934062	0.10952717692621856	0.01694289701832248	-0.5867449967661945	0.28451926233170016	-0.8836683061244601	-1.4011452965377795	-1.2815108976398741
mitosis	inter	interactor_ratio	Q99459	Q9BZJ0	19.707508518351712	19.707508518351712	0.6728180673346493	0.022207834723738464	0.22875940461516397	1.8129866073473576e-16	0.0	1.8129866073473576e-16	0.9738377647801978	0.9601053002844699	0.3401822195625716
mitosis	inter	interactor_abundance	Q9P0I2	Q9NPA0	-0.7252701346922791	0.7252701346922791		0.022209135740304007	0.12329937058940194	-0.5093891648321877	0.0998992837768096	-0.2896462775424753	-1.2244826575720447	-1.0022756903236203	-0.8094068123881494
mitosis	inter	complex_abundance	Q9BYC9	Q9BYD6	-0.26719500985844274	0.26719500985844274	0.9937628133443861	0.02221406530110531	0.10952717692621856	-0.6463893721945717	-0.4905560206585417	-0.9424737332076802	-1.1008383701139306	-1.2784442740416984	-1.340684636347834
mitosis	inter	complex_abundance	Q9BZE4	Q9UKD2	8.694452473669541	8.694452473669541	0.7263920772907174	0.02221883361752925	0.10952717692621856	-2.293018737370229	-3.681067352470635	-2.8355707724425585	-1.3008646508157453	-1.1162848611635972	-1.6632054900572517
mitosis	inter	complex_abundance	Q16540	Q8N983	0.14786778637649345	0.14786778637649345	0.9674219038081975	0.022223340977347978	0.10952717692621856	-0.40611816063386935	-0.6333768402518993	-0.7464229038022286	-1.2433460808504868	-1.3959625191460874	-0.9470265796209995
mitosis	inter	complex_abundance	Q13405	Q96EY7	-0.6462254027215603	0.6462254027215603	0.9819822328463061	0.022225316158976827	0.10952717692621856	-0.5481658880039361	-0.27672761205437946	-0.5961341453373931	-0.7922040251931236	-1.136329418622905	-1.0639558322794103
mitosis	inter	interactor_abundance	Q96A35	P82675	-0.16535259102184852	0.16535259102184852		0.022231876991647845	0.12329937058940194	-0.7654648968693125	-0.7742449487596426	-1.0348473638151645	-1.136121863909659	-1.3067287903471252	-1.2330932869889037
mitosis	inter	interactor_abundance	P82650	Q8N983	-0.012744758435926137	0.012744758435926137		0.022238929218807924	0.12329937058940194	-0.1521876086471507	-0.15889114178836725	-0.2023050787785715	-0.41307378276220297	-0.31610758133029704	-0.27103068465724645
mitosis	inter	complex_abundance	P49406	Q9BYC9	-0.19424817324233903	0.19424817324233903	0.9947321483951956	0.02224194400120907	0.10954605330860163	-0.5503726628858205	-0.3168938112042982	-0.8053586260908986	-0.9951611317216247	-1.2232754274787128	-1.1558959075589579
mitosis	inter	interactor_ratio	P18124	P62857	-0.3123465614942303	0.3123465614942303	0.7352483636127083	0.022248222416681212	0.2287907703572271	1.2494532417862332	2.5028189793683486	1.0852624473158792	0.04041027800484723	-0.089977626615008	-1.8129866073473576e-16
mitosis	inter	complex_abundance	P09601	Q9BTU6	-1.0881890052365686	1.0881890052365686	0.9501766007268465	0.022255778741086148	0.10955115930057356	-0.4737252449544905	-0.20454807657831006	-1.0077889451536342	-1.2881063294480903	-1.6192538547365496	-1.5957361342411753
mitosis	inter	interactor_abundance	Q96A35	P82663	-0.17494725895646313	0.17494725895646313		0.022271211865253795	0.12329937058940194	-0.7861199847102869	-0.7421063231972935	-1.0314084444415585	-1.136121863909659	-1.3067287903471252	-1.2330932869889037
mitosis	inter	interactor_abundance	Q9P0I2	Q15006	-0.727949624343267	0.727949624343267		0.022276500395942343	0.12329937058940194	-0.5093891648321877	0.0998992837768096	-0.30858936412391835	-1.2244826575720447	-1.0064212915193755	-0.8176916061557437
mitosis	inter	interactor_abundance	Q13405	P82663	-0.6452349731041609	0.6452349731041609		0.022280598478386197	0.12329937058940194	-0.4942466665051562	-0.0271062244029644	-0.18226706632237322	-0.6756097553040364	-0.8532689652784655	-0.7688515713679606
mitosis	inter	interactor_abundance	Q9Y2L5	Q8WVT3	-0.3721751420679344	0.3721751420679344		0.022280967048737856	0.12329937058940194	-1.205611892064403	-1.1666235715659259	-1.4177643629444479	-2.162288801836553	-1.8824914814579994	-1.6271861139456565
mitosis	inter	interactor_ratio	P60468	P62899	-0.132861965575678	0.132861965575678	0.9676007665514776	0.02228880204693368	0.2287907703572271	-0.41487246290828295	-0.3347724503198831	-0.29308821353149095	-0.6080984749501992	-0.9721603811539438	-0.7065547143677624
mitosis	inter	interactor_abundance	Q15021	Q9BPX3	-0.3495487397196215	0.3495487397196215		0.02229236740057479	0.12329937058940194	0.5038512372501635	0.5778589635111537	0.43637661090825286	0.2053861621464545	-0.16598397234697182	0.14791082836356215
mitosis	inter	interactor_abundance	Q15021	O95347	-0.3495487397196215	0.3495487397196215		0.02229236740057479	0.12329937058940194	0.5038512372501635	0.5778589635111537	0.43637661090825286	0.2053861621464545	-0.16598397234697182	0.14791082836356215
mitosis	inter	interactor_abundance	Q9H0A0	O00567	18.542044189677124	18.542044189677124		0.022293939862346318	0.12329937058940194	-2.5403583345242366	-2.602907686936397	-2.9541127540387326	-1.6201094165638945	-1.8254801603043447	-2.236234431809704
mitosis	inter	interactor_abundance	P21912	O96000	-0.45891828429247505	0.45891828429247505		0.02229839714148061	0.12329937058940194	1.2112038704353385	1.2835300234704976	0.9714710357829095	0.8188560201231387	0.4143968252613884	0.6006552455491584
mitosis	inter	interactor_ratio	Q8NHZ8	Q96DE5	18.44695485291863	18.44695485291863	0.7950868593067952	0.022311319891476004	0.2287907703572271	0.6559177015341054	0.6720678748813291	0.7627486332807296	0.5647765207355036	0.5175929857973117	0.419484307489875
mitosis	inter	interactor_abundance	Q99471	P61758	-0.23371875176265133	0.23371875176265133		0.02231430245094442	0.12329937058940194	1.51023795854917	1.7079121920554696	1.3681322728845955	1.1618072269718773	1.04295177672039	1.1970942356326255
mitosis	inter	interactor_ratio	P62269	P62753	0.7683467746294631	0.7683467746294631	0.9814831812740763	0.022317791267322973	0.2287907703572271	-0.28798644485746977	-0.3175409536732845	-0.33198615349908284	0.21343778737663982	0.26133493103442496	-0.11597366745115117
mitosis	inter	interactor_abundance	P09913	P09914	-16.3629776929912	16.3629776929912		0.022323189251706274	0.12329937058940194	-1.4179554055069392	-2.1252652268540646	-1.7323091034251603	-2.3793771270728112	-2.8591096722095957	-2.8007642362196883
mitosis	inter	interactor_abundance	P09913	O14879	-16.3629776929912	16.3629776929912		0.022323189251706274	0.12329937058940194	-1.4179554055069392	-2.1252652268540646	-1.7323091034251603	-2.3793771270728112	-2.8591096722095957	-2.8007642362196883
mitosis	inter	interactor_abundance	P14927	P31930	-0.9652777630061472	0.9652777630061472		0.022350644269404238	0.12329937058940194	0.7150108189785689	0.6128977167414793	0.2870421454284803	-0.028241156040598993	-0.8500135195831056	-0.4398566472731952
mitosis	inter	interactor_abundance	P14927	P24539	-0.9652777630061472	0.9652777630061472		0.022350644269404238	0.12329937058940194	0.7150108189785689	0.6128977167414793	0.2870421454284803	-0.028241156040598993	-0.8500135195831056	-0.4398566472731952
mitosis	inter	interactor_abundance	P14927	P22695	-0.9652777630061472	0.9652777630061472		0.022350644269404238	0.12329937058940194	0.7150108189785689	0.6128977167414793	0.2870421454284803	-0.028241156040598993	-0.8500135195831056	-0.4398566472731952
mitosis	inter	interactor_abundance	P14927	P21796	-0.9652777630061472	0.9652777630061472		0.022350644269404238	0.12329937058940194	0.7150108189785689	0.6128977167414793	0.2870421454284803	-0.028241156040598993	-0.8500135195831056	-0.4398566472731952
mitosis	inter	interactor_abundance	P14927	P62249	-0.9652777630061472	0.9652777630061472		0.022350644269404238	0.12329937058940194	0.7150108189785689	0.6128977167414793	0.2870421454284803	-0.028241156040598993	-0.8500135195831056	-0.4398566472731952
mitosis	inter	interactor_abundance	P14927	P08574	-0.9652777630061472	0.9652777630061472		0.022350644269404238	0.12329937058940194	0.7150108189785689	0.6128977167414793	0.2870421454284803	-0.028241156040598993	-0.8500135195831056	-0.4398566472731952
mitosis	inter	interactor_abundance	P14927	O75947	-0.9652777630061472	0.9652777630061472		0.022350644269404238	0.12329937058940194	0.7150108189785689	0.6128977167414793	0.2870421454284803	-0.028241156040598993	-0.8500135195831056	-0.4398566472731952
mitosis	inter	complex_abundance	Q12788	Q9NVP1	7.9498527112400685	7.9498527112400685	0.8439509679865995	0.022357984284711807	0.10987189501272765	-3.592609209971702	-3.681067352470635	-2.901344306388041	-2.4935418134567957	-2.552036163306221	-2.4212441876587016
mitosis	inter	complex_abundance	P62269	P62273	0.7884603367446948	0.7884603367446948	0.9882072759984385	0.022361198436343783	0.10987189501272765	1.7798805090418601	1.785936154939579	1.7976721638847413	2.795340643364975	2.742233378559115	2.1332269792376057
mitosis	inter	complex_abundance	P82912	Q9P0M9	-0.08615636633823481	0.08615636633823481	0.7596303335421664	0.02238118436876779	0.10987189501272765	-1.0059822789576605	-1.42108098774961	-1.5325439476750762	-2.3822147847580575	-1.9675772263635352	-1.9406001957313086
mitosis	inter	interactor_abundance	Q96A35	Q7Z2W9	-0.1792261005026247	0.1792261005026247		0.022389856960984642	0.12329937058940194	-0.7779175383745998	-0.7421063231972935	-1.0314084444415585	-1.136121863909659	-1.3067287903471252	-1.2330932869889037
mitosis	inter	interactor_abundance	Q96A35	Q9BYN8	-0.1792261005026247	0.1792261005026247		0.022389856960984642	0.12329937058940194	-0.7779175383745998	-0.7421063231972935	-1.0314084444415585	-1.136121863909659	-1.3067287903471252	-1.2330932869889037
mitosis	inter	interactor_abundance	Q96A35	Q9NWU5	-0.1792261005026247	0.1792261005026247		0.022389856960984642	0.12329937058940194	-0.7779175383745998	-0.7421063231972935	-1.0314084444415585	-1.136121863909659	-1.3067287903471252	-1.2330932869889037
mitosis	inter	interactor_abundance	Q96A35	Q9BYC9	-0.1792261005026247	0.1792261005026247		0.022389856960984642	0.12329937058940194	-0.7779175383745998	-0.7421063231972935	-1.0314084444415585	-1.136121863909659	-1.3067287903471252	-1.2330932869889037
mitosis	inter	interactor_abundance	Q96A35	P82673	-0.1792261005026247	0.1792261005026247		0.022389856960984642	0.12329937058940194	-0.7779175383745998	-0.7421063231972935	-1.0314084444415585	-1.136121863909659	-1.3067287903471252	-1.2330932869889037
mitosis	inter	interactor_abundance	Q96A35	Q8N5N7	-0.1792261005026247	0.1792261005026247		0.022389856960984642	0.12329937058940194	-0.7779175383745998	-0.7421063231972935	-1.0314084444415585	-1.136121863909659	-1.3067287903471252	-1.2330932869889037
mitosis	inter	interactor_abundance	Q96A35	Q96DV4	-0.18432479856763875	0.18432479856763875		0.022390948325777	0.12329937058940194	-0.7654648968693125	-0.7421063231972935	-1.0314084444415585	-1.136121863909659	-1.3067287903471252	-1.2379738916861063
mitosis	inter	complex_abundance	Q9H2W6	Q9HD33	-0.20411895138145195	0.20411895138145195	0.9944963866122354	0.022404880718225377	0.10987189501272765	-0.613695920099381	-0.9103373971767275	-0.7595775819086413	-1.090584373705735	-1.4279592254623623	-1.1928826053604245
mitosis	inter	complex_abundance	Q7Z7F7	Q9BZE1	-0.19116974642576318	0.19116974642576318	0.9930577540255753	0.02240981177094357	0.10987189501272765	-0.4059031920947249	-0.4888901028077351	-0.5876314474682739	-0.8434411556343927	-1.4295784665863334	-1.1321147497830837
mitosis	inter	interactor_abundance	Q9H2W6	Q9BYC8	-0.285546628026563	0.285546628026563		0.02241158498215742	0.12329937058940194	-0.7069930391916978	-0.7314234635518737	-0.9624985726461588	-1.076370077999049	-1.2899618563614326	-1.406977208571335
mitosis	inter	interactor_abundance	P13073	P18859	-1.143961631415266	1.143961631415266		0.02242886891826287	0.12329937058940194	1.9840840317261543	2.0218702338409176	2.0634829089616753	-0.42170586207542254	0.7575298965193067	0.9887507183374447
mitosis	inter	interactor_abundance	Q96A35	Q8IXM3	-0.1846077771974348	0.1846077771974348		0.02244137408799623	0.12329937058940194	-0.7654648968693125	-0.7421063231972935	-1.0348473638151645	-1.1432392133733666	-1.3067287903471252	-1.2330932869889037
mitosis	inter	interactor_abundance	P60900	P20618	-0.20967894972992504	0.20967894972992504		0.02244422168015088	0.12329937058940194	2.5471294012309755	2.2783828523958074	2.445547883613265	2.110548904968654	1.741885453073722	1.974565825694102
mitosis	inter	interactor_abundance	Q9UJ41	Q15276	0.11463130046575593	0.11463130046575593		0.022449927313936954	0.12329937058940194	-1.0112416019069257	-1.0853907623242232	-1.1641409548000994	-1.2596716237960521	-1.4010454560784977	-1.2785143360507445
mitosis	inter	complex_abundance	P20340	Q9NP72	-0.31082617351424097	0.31082617351424097	0.9931468504075596	0.022450806354281153	0.10987189501272765	1.495867653655036	1.4995216597061936	1.5738374157940223	1.1408584366276995	0.7268582991248499	1.1545989396053031
mitosis	inter	complex_abundance	Q9H9J2	Q9NRX2	-0.3936211038541448	0.3936211038541448	0.9824453265157177	0.022451514567385193	0.10987189501272765	0.2741284996558069	0.24019134800532232	-0.19055105968700545	-0.3490591479811255	-0.5978807709454347	-0.5497517340439617
mitosis	inter	complex_abundance	P54920	Q13190	-0.4353543587601038	0.4353543587601038	0.9927431598959544	0.02245356767437385	0.10987189501272765	-0.09838539896466256	0.18079479100666387	-0.2697845898363853	-0.5228075092296052	-0.9735314869353769	-0.7026046821720737
mitosis	inter	complex_abundance	O14548	P10606	-1.6816550067603713	1.6816550067603713	0.8348433770773815	0.022456458683504935	0.10987189501272765	0.11354110057986214	0.01822984006782325	-0.7253909815195223	-1.0813996140543214	-2.1046383776492528	-2.1299187159763364
mitosis	inter	complex_abundance	Q9BYD6	Q9NVS2	-0.16570146820149048	0.16570146820149048	0.9927264638666233	0.022458282350949047	0.10987189501272765	-0.4946627330516301	-0.4217285448236322	-0.6067969223391658	-0.7090004965823197	-0.9996095610298303	-0.9539925657591695
mitosis	inter	interactor_abundance	P14927	P20674	-0.9632780920542	0.9632780920542		0.022460205498076195	0.12329937058940194	0.7150108189785689	0.6128977167414793	0.2870421454284803	-0.028241156040598993	-0.8500135195831056	-0.43542260298399854
mitosis	inter	interactor_abundance	Q9P2I0	Q99459	7.842455105066752	7.842455105066752		0.022464965214965597	0.12329937058940194	-2.5403583345242366	-1.6720339651633962	-2.205283459139302	-0.7206903279783706	-1.097437502384479	-1.2989810271797695
mitosis	inter	complex_abundance	P60468	P62829	-0.14789691609188862	0.14789691609188862	0.6861639281013283	0.022476339242519364	0.10987189501272765	1.7611245229909014	1.1287715307948576	2.2364738438312277	0.5513739253221585	-0.19857372661136827	0.4566878000941633
mitosis	inter	complex_abundance	Q13098	Q9UNS2	-0.13727459671144726	0.13727459671144726	0.9997460679021433	0.02248223146956242	0.10987189501272765	1.622705260847864	1.8175734684071068	1.7473514783561448	1.3116505168456718	1.1322862364415247	1.4833057412426756
mitosis	inter	interactor_ratio	P26373	P62857	-0.19390361378094223	0.19390361378094223	0.7392849399089241	0.022487011714898645	0.2302497850233641	0.9463770305733695	2.235885747452885	1.0570585747014436	-0.0837714673179226	-0.18913117213602212	-1.8129866073473576e-16
mitosis	inter	interactor_abundance	Q8IY18	Q96MF7	-16.27762181535133	16.27762181535133		0.022489491210139597	0.12329937058940194	-1.42175641706757	-2.1252652268540646	-1.7463448145625886	-2.3793771270728112	-2.8591096722095957	-2.8007642362196883
mitosis	inter	complex_abundance	Q9BQC6	Q9NVS2	-0.3459444790718265	0.3459444790718265	0.9836980841846562	0.02250024493766762	0.10987189501272765	-0.8757849133034676	-0.7974919209874791	-0.9881479184274742	-1.118056120369004	-1.4836497209813695	-1.4075564524563162
mitosis	inter	complex_abundance	Q96A35	Q9BQC6	-0.16727631268868406	0.16727631268868406	0.9900626037577543	0.022500634574452286	0.10987189501272765	-1.0465431214498104	-1.0340931546375125	-1.4099218585534061	-1.5389566268691959	-1.8490505331341536	-1.7884921791211974
mitosis	inter	complex_abundance	Q8N5N7	Q9BYC9	-0.12657970810684935	0.12657970810684935	0.9913390712208192	0.022519904133567557	0.10990318464300756	-0.2911764900001276	0.01373737505800728	-0.4102238186670514	-0.6198425325756768	-0.7719977660790316	-0.7663901673037773
mitosis	inter	interactor_abundance	Q9BYD3	Q9NVS2	-0.16051659916201635	0.16051659916201635		0.022520647210867745	0.12329937058940194	0.444245688237467	0.5504955529402077	0.34130970084314327	0.24252698694206423	0.055921765847757564	0.15991245279133912
mitosis	inter	complex_abundance	P50990	Q99832	-0.11973851873496887	0.11973851873496887	0.996285250521233	0.02253810380975389	0.10990318464300756	5.200817173371429	5.480657949074755	5.275867451202815	4.72594433591485	4.717370209886116	5.042658029621433
mitosis	inter	complex_abundance	P11802	P20248	-14.056228322602008	14.056228322602008	0.560877312448739	0.022550980606221196	0.10990318464300756	-2.2617727024714096	-3.3603393744066454	-2.787546413883424	-3.7621255670289844	-4.520649322199871	-4.428397087798037
mitosis	inter	interactor_abundance	O76021	Q9UNX4	2.3410407873576298	2.3410407873576298		0.022557396454085495	0.12329937058940194	-2.5403583345242366	-1.2930917674693057	-1.4759830170828756	-0.4482893688369226	-0.34744053480944076	-0.26212077120651295
mitosis	inter	complex_abundance	Q9NP72	Q9UL25	-0.1599500914416463	0.1599500914416463	0.9968855200939548	0.02255839899740237	0.10990318464300756	1.348827045374886	1.4384472822462415	1.146279170593085	0.9905300066010941	0.6873194756342919	0.9034367057129862
mitosis	inter	interactor_abundance	Q9H444	Q9BY43	-0.43292624812134956	0.43292624812134956		0.02256404321582386	0.12329937058940194	-1.0410747112115613	-1.3946711459607632	-1.3645818547186586	-1.6659092169983671	-2.061610770625111	-1.8209998161034726
mitosis	inter	complex_abundance	Q96DE5	Q9UM13	18.166787303951647	18.166787303951647	0.9966565386966328	0.022584098003647766	0.10996580142845556	-3.279588507670526	-3.3603393744066454	-3.8137431664036465	-2.395710294704335	-2.86475193431647	-2.7961503967109724
mitosis	inter	interactor_abundance	P49848	Q9Y3D8	-15.441305871691213	15.441305871691213		0.022594995484659812	0.12329937058940194	-2.074193894470292	-2.1252652268540646	-1.735590034559316	-2.3793771270728112	-2.8591096722095957	-2.8007642362196883
mitosis	inter	interactor_abundance	O75251	P14927	-0.12659375542984833	0.12659375542984833		0.022595762761040767	0.12329937058940194	-0.4135579780385854	-0.36204488570635324	-0.5476393707209455	-0.6108392204573062	-0.7647917379492118	-0.7321261916416356
mitosis	inter	complex_abundance	P52815	Q9NWU5	-0.16544499460135065	0.16544499460135065	0.9927086375648411	0.022600891231644132	0.10998500792659112	1.052071313532553	1.3257259345531298	0.8555265303917522	0.5168554517532618	0.6538895676292663	0.47767144435976916
mitosis	inter	interactor_abundance	Q13405	Q6P1L8	-0.673361094446722	0.673361094446722		0.022606573911733256	0.12329937058940194	-0.5064965479436639	-0.034656629117925386	-0.20390684805082063	-0.6966522881689532	-0.9511459428990973	-0.7929854673207412
mitosis	inter	interactor_abundance	P14927	P56134	-0.9460414746882857	0.9460414746882857		0.022614288198879166	0.12329937058940194	0.6838904851032981	0.6128977167414793	0.2870421454284803	-0.028241156040598993	-0.8500135195831056	-0.4258985064350269
mitosis	inter	interactor_abundance	Q8NBM4	O43402	-0.5036868760144563	0.5036868760144563		0.022621660455172003	0.12329937058940194	-0.7304762430510763	-0.7742056600497067	-1.046228737985256	-1.2190604768527444	-1.7344765122599055	-1.5456609231032714
mitosis	inter	interactor_abundance	P42696	Q9NW13	-16.09142914319383	16.09142914319383		0.02262234269315444	0.12329937058940194	-1.0177116145633314	-1.5027894537284752	-1.2581362869898254	-1.6824737015533502	-2.021695837375452	-1.9804393839357028
mitosis	inter	interactor_abundance	Q96A35	Q9NVS2	-0.17217508831932857	0.17217508831932857		0.02262720367303082	0.12329937058940194	-0.7952638039206397	-0.7421063231972935	-1.0348473638151645	-1.136121863909659	-1.3067287903471252	-1.2422868542006065
mitosis	inter	interactor_ratio	P61353	P62269	0.2230721588022061	0.2230721588022061	0.9793003168777976	0.02262796585455358	0.2314162338291262	-0.5804802345387625	-0.799297096531319	-0.950484408401262	-1.310843033388555	-1.3454865928141464	-1.1006246256795142
mitosis	inter	complex_abundance	Q6UN15	Q92797	8.004075339440764	8.004075339440764	0.7614683046469928	0.02263477068258683	0.11008729377439957	-3.592609209971702	-2.4529943887257875	-2.8547326125575694	-1.5382564666254301	-1.8394524656629787	-1.7780329590983066
mitosis	inter	interactor_abundance	Q96A35	Q9BYD3	-0.18288289472022426	0.18288289472022426		0.022650497692971325	0.12329937058940194	-0.7654648968693125	-0.7421063231972935	-1.0314084444415585	-1.136121863909659	-1.3067287903471252	-1.2330932869889037
mitosis	inter	interactor_abundance	Q96A35	Q9Y3D9	-0.18288289472022426	0.18288289472022426		0.022650497692971325	0.12329937058940194	-0.7654648968693125	-0.7421063231972935	-1.0314084444415585	-1.136121863909659	-1.3067287903471252	-1.2330932869889037
mitosis	inter	interactor_abundance	Q96A35	Q9NRX2	-0.18288289472022426	0.18288289472022426		0.022650497692971325	0.12329937058940194	-0.7654648968693125	-0.7421063231972935	-1.0314084444415585	-1.136121863909659	-1.3067287903471252	-1.2330932869889037
mitosis	inter	interactor_abundance	Q96A35	Q9Y399	-0.18288289472022426	0.18288289472022426		0.022650497692971325	0.12329937058940194	-0.7654648968693125	-0.7421063231972935	-1.0314084444415585	-1.136121863909659	-1.3067287903471252	-1.2330932869889037
mitosis	inter	interactor_abundance	Q96A35	Q9Y2R5	-0.18288289472022426	0.18288289472022426		0.022650497692971325	0.12329937058940194	-0.7654648968693125	-0.7421063231972935	-1.0314084444415585	-1.136121863909659	-1.3067287903471252	-1.2330932869889037
mitosis	inter	interactor_abundance	Q96A35	Q96EL3	-0.18288289472022426	0.18288289472022426		0.022650497692971325	0.12329937058940194	-0.7654648968693125	-0.7421063231972935	-1.0314084444415585	-1.136121863909659	-1.3067287903471252	-1.2330932869889037
mitosis	inter	interactor_abundance	Q96A35	Q9H9J2	-0.18288289472022426	0.18288289472022426		0.022650497692971325	0.12329937058940194	-0.7654648968693125	-0.7421063231972935	-1.0314084444415585	-1.136121863909659	-1.3067287903471252	-1.2330932869889037
mitosis	inter	interactor_abundance	Q96A35	Q9BYD6	-0.18288289472022426	0.18288289472022426		0.022650497692971325	0.12329937058940194	-0.7654648968693125	-0.7421063231972935	-1.0314084444415585	-1.136121863909659	-1.3067287903471252	-1.2330932869889037
mitosis	inter	interactor_abundance	Q96A35	Q9Y2R9	-0.18288289472022426	0.18288289472022426		0.022650497692971325	0.12329937058940194	-0.7654648968693125	-0.7421063231972935	-1.0314084444415585	-1.136121863909659	-1.3067287903471252	-1.2330932869889037
mitosis	inter	interactor_abundance	Q96A35	Q9BZE1	-0.18288289472022426	0.18288289472022426		0.022650497692971325	0.12329937058940194	-0.7654648968693125	-0.7421063231972935	-1.0314084444415585	-1.136121863909659	-1.3067287903471252	-1.2330932869889037
mitosis	inter	interactor_abundance	Q96A35	Q9Y2Q9	-0.18288289472022426	0.18288289472022426		0.022650497692971325	0.12329937058940194	-0.7654648968693125	-0.7421063231972935	-1.0314084444415585	-1.136121863909659	-1.3067287903471252	-1.2330932869889037
mitosis	inter	interactor_abundance	Q96A35	Q9Y676	-0.18288289472022426	0.18288289472022426		0.022650497692971325	0.12329937058940194	-0.7654648968693125	-0.7421063231972935	-1.0314084444415585	-1.136121863909659	-1.3067287903471252	-1.2330932869889037
mitosis	inter	interactor_abundance	Q96A35	Q9H0U6	-0.18288289472022426	0.18288289472022426		0.022650497692971325	0.12329937058940194	-0.7654648968693125	-0.7421063231972935	-1.0314084444415585	-1.136121863909659	-1.3067287903471252	-1.2330932869889037
mitosis	inter	interactor_abundance	Q96A35	Q9P0M9	-0.18288289472022426	0.18288289472022426		0.022650497692971325	0.12329937058940194	-0.7654648968693125	-0.7421063231972935	-1.0314084444415585	-1.136121863909659	-1.3067287903471252	-1.2330932869889037
mitosis	inter	interactor_abundance	Q96A35	Q9HD33	-0.18288289472022426	0.18288289472022426		0.022650497692971325	0.12329937058940194	-0.7654648968693125	-0.7421063231972935	-1.0314084444415585	-1.136121863909659	-1.3067287903471252	-1.2330932869889037
mitosis	inter	interactor_abundance	Q96A35	Q96EY7	-0.18288289472022426	0.18288289472022426		0.022650497692971325	0.12329937058940194	-0.7654648968693125	-0.7421063231972935	-1.0314084444415585	-1.136121863909659	-1.3067287903471252	-1.2330932869889037
mitosis	inter	interactor_abundance	Q96A35	Q9NYK5	-0.18288289472022426	0.18288289472022426		0.022650497692971325	0.12329937058940194	-0.7654648968693125	-0.7421063231972935	-1.0314084444415585	-1.136121863909659	-1.3067287903471252	-1.2330932869889037
mitosis	inter	interactor_abundance	Q96A35	Q92552	-0.18288289472022426	0.18288289472022426		0.022650497692971325	0.12329937058940194	-0.7654648968693125	-0.7421063231972935	-1.0314084444415585	-1.136121863909659	-1.3067287903471252	-1.2330932869889037
mitosis	inter	interactor_abundance	Q96A35	Q13084	-0.18288289472022426	0.18288289472022426		0.022650497692971325	0.12329937058940194	-0.7654648968693125	-0.7421063231972935	-1.0314084444415585	-1.136121863909659	-1.3067287903471252	-1.2330932869889037
mitosis	inter	interactor_abundance	Q96A35	P82932	-0.18288289472022426	0.18288289472022426		0.022650497692971325	0.12329937058940194	-0.7654648968693125	-0.7421063231972935	-1.0314084444415585	-1.136121863909659	-1.3067287903471252	-1.2330932869889037
mitosis	inter	interactor_abundance	Q96A35	P51398	-0.18288289472022426	0.18288289472022426		0.022650497692971325	0.12329937058940194	-0.7654648968693125	-0.7421063231972935	-1.0314084444415585	-1.136121863909659	-1.3067287903471252	-1.2330932869889037
mitosis	inter	interactor_abundance	Q96A35	P82921	-0.18288289472022426	0.18288289472022426		0.022650497692971325	0.12329937058940194	-0.7654648968693125	-0.7421063231972935	-1.0314084444415585	-1.136121863909659	-1.3067287903471252	-1.2330932869889037
mitosis	inter	interactor_abundance	Q96A35	P82914	-0.18288289472022426	0.18288289472022426		0.022650497692971325	0.12329937058940194	-0.7654648968693125	-0.7421063231972935	-1.0314084444415585	-1.136121863909659	-1.3067287903471252	-1.2330932869889037
mitosis	inter	interactor_abundance	Q96A35	Q8N983	-0.18288289472022426	0.18288289472022426		0.022650497692971325	0.12329937058940194	-0.7654648968693125	-0.7421063231972935	-1.0314084444415585	-1.136121863909659	-1.3067287903471252	-1.2330932869889037
mitosis	inter	interactor_abundance	Q96A35	Q92665	-0.18288289472022426	0.18288289472022426		0.022650497692971325	0.12329937058940194	-0.7654648968693125	-0.7421063231972935	-1.0314084444415585	-1.136121863909659	-1.3067287903471252	-1.2330932869889037
mitosis	inter	interactor_abundance	Q96A35	Q14197	-0.18288289472022426	0.18288289472022426		0.022650497692971325	0.12329937058940194	-0.7654648968693125	-0.7421063231972935	-1.0314084444415585	-1.136121863909659	-1.3067287903471252	-1.2330932869889037
mitosis	inter	interactor_abundance	Q96A35	Q13405	-0.18288289472022426	0.18288289472022426		0.022650497692971325	0.12329937058940194	-0.7654648968693125	-0.7421063231972935	-1.0314084444415585	-1.136121863909659	-1.3067287903471252	-1.2330932869889037
mitosis	inter	interactor_abundance	Q96A35	P49406	-0.18288289472022426	0.18288289472022426		0.022650497692971325	0.12329937058940194	-0.7654648968693125	-0.7421063231972935	-1.0314084444415585	-1.136121863909659	-1.3067287903471252	-1.2330932869889037
mitosis	inter	interactor_abundance	Q96A35	P82650	-0.18288289472022426	0.18288289472022426		0.022650497692971325	0.12329937058940194	-0.7654648968693125	-0.7421063231972935	-1.0314084444415585	-1.136121863909659	-1.3067287903471252	-1.2330932869889037
mitosis	inter	complex_abundance	Q9BQ48	Q9NYK5	-0.20884577624291767	0.20884577624291767	0.8930213911543129	0.02267219273051732	0.11020668357366739	-0.5814698033380359	-0.5026662516694173	-0.8146942898645679	-0.9624063121341956	-1.3420202740227039	-1.4109904273759548
mitosis	inter	interactor_ratio	Q01780	Q5RKV6	0.5317570823925762	0.5317570823925762	0.9881946377779469	0.022680955502768215	0.2316813593122863	-0.09824386080962397	-0.08169468106909046	-0.16387988571039255	-0.321321009316135	-0.21765461086662602	-0.3763585881837663
mitosis	inter	complex_abundance	O60783	Q9P0M9	-0.10443810607657172	0.10443810607657172	0.753546602219985	0.022686177489449646	0.11021207679324005	-1.1049844969125917	-1.3440520915922687	-1.9442524148242444	-2.3276970001715642	-2.4897457327834966	-2.3345706753184
mitosis	inter	interactor_abundance	P35268	P62841	0.9152206005814784	0.9152206005814784		0.022709228038218003	0.12357977877123083	0.07376780547247869	0.3009924508867794	0.5061860346902075	0.6921496011143886	0.948883558081615	0.809796965210594
mitosis	inter	interactor_abundance	Q7Z2W9	Q13084	-0.28284949535460974	0.28284949535460974		0.02272654889546764	0.12363473692100604	-0.30368637123835557	0.019139569704687148	-0.16370642693262719	-0.6752637730285703	-0.5040684246306674	-0.47890723248694583
mitosis	inter	complex_abundance	Q13084	Q13405	-0.05595796814858119	0.05595796814858119	0.978362415943348	0.02273402998411647	0.11038190395010607	-0.8550190808549245	-0.3641654021710586	-0.8024005557431634	-1.1676644265198453	-1.2799474121254568	-1.351727108861015
mitosis	inter	complex_abundance	Q14197	Q96EL2	-0.05878713969702293	0.05878713969702293	0.895770926598855	0.022786002318945245	0.11057153052730799	-1.1087393203616687	-0.8999363838468339	-0.8303708472039549	-1.3832612613208193	-1.3775014422577483	-1.196953668194024
mitosis	inter	interactor_abundance	Q9H9J2	Q9NX20	-0.33508318332012116	0.33508318332012116		0.022802063457427656	0.12398392985481178	0.40760059907943613	0.4017268972792723	0.047214752980287024	-0.1225479731406458	-0.13104856657198635	-0.24663784145292056
mitosis	inter	interactor_abundance	P14927	O14949	-0.9616958220819031	0.9616958220819031		0.022805221677149667	0.12398392985481178	0.7093977928459063	0.6128977167414793	0.2798407733186139	-0.028241156040598993	-0.8500135195831056	-0.4398566472731952
mitosis	inter	complex_abundance	Q13405	Q9Y676	-0.6491886395118787	0.6491886395118787	0.9777988509480784	0.022811613563504873	0.11063309467626159	-0.5900038959862596	-0.3790043214278981	-0.4728011696956584	-0.7623187207650417	-1.1849353680643013	-0.9669532136348243
mitosis	inter	interactor_abundance	P62081	P61254	-17.851017769919935	17.851017769919935		0.02281821769254099	0.12401520218930215	-2.074193894470292	-1.1445448104232108	-1.4442764675933768	-2.3793771270728112	-2.8591096722095957	-2.8007642362196883
mitosis	inter	interactor_abundance	Q13637	P20339	-0.4338916604180099	0.4338916604180099		0.0228371638105935	0.12407878274749626	0.6904491370854171	1.071844800412364	0.7951097538170229	0.17727195139944923	0.383610152025112	0.4631522523284884
mitosis	inter	complex_abundance	Q96MF7	Q96SB8	-15.72063801678286	15.72063801678286	0.9763200494988729	0.022845000318349847	0.11073227787376823	-2.2528258973505486	-3.3603393744066454	-2.792073331119109	-3.7621255670289844	-4.520649322199871	-4.428397087798037
mitosis	inter	interactor_abundance	P17568	O95168	-17.38345360278638	17.38345360278638		0.022853953994112393	0.12413061306446833	-1.6566877403659905	-2.602907686936397	-1.6854219151148344	-2.914129933488878	-3.501679907784789	-3.4302216342870433
mitosis	inter	interactor_abundance	Q96A35	Q9BYD2	-0.15852232525321633	0.15852232525321633		0.022888446839790532	0.12426077358106331	-0.8165353857217441	-0.7421063231972935	-1.0348473638151645	-1.136121863909659	-1.3067287903471252	-1.2379738916861063
mitosis	inter	interactor_abundance	P14927	P18859	-0.9715741486434863	0.9715741486434863		0.02289243457211879	0.12426077358106331	0.7465532797163745	0.6128977167414793	0.2870421454284803	-0.028241156040598993	-0.8500135195831056	-0.4258985064350269
mitosis	inter	complex_abundance	O75964	P06576	-0.39946293815772754	0.39946293815772754	0.9997428708445041	0.022897040960616916	0.11090386523049788	5.324404767815713	5.278097351503855	5.1768009380760045	4.758897997537897	4.127164354595575	4.6882943761147455
mitosis	inter	complex_abundance	O15160	Q9H1D9	7.7237440500840036	7.7237440500840036	0.9642835659499338	0.022906312351345822	0.11090386523049788	-2.775942991254008	-2.3192736940412915	-2.1902178067030276	-0.9777521169020337	-1.8004575742812943	-1.2910011893124895
mitosis	inter	interactor_ratio	Q13895	Q15061	20.577550339544388	20.577550339544388	0.7583943719601866	0.022909515726422306	0.2336681581804622	0.0	0.0	0.0	1.0326435115817092	0.8155371283261811	0.34367438311808446
mitosis	inter	interactor_ratio	O14548	P10606	-1.6816550067603713	1.6816550067603713	0.8348433770773815	0.022930052905559373	0.2336681581804622	-0.7093512771104729	-0.7602006000271684	-0.6645495151307813	-1.0638583669118329	-0.959694015499344	-1.3277716485921514
mitosis	inter	interactor_abundance	Q7Z2W9	Q9NWU5	-0.2899139700310106	0.2899139700310106		0.022944870187408258	0.12450592000267176	-0.30841879459496224	0.019139569704687148	-0.16370642693262719	-0.6912353339280797	-0.5205550784023687	-0.47890723248694583
mitosis	inter	complex_abundance	P50748	Q9H900	-1.0799862310973574	1.0799862310973574	0.9870840526553133	0.022945531120196733	0.11091884921279084	-1.7910574050500312	-1.8575123377318283	-2.257271907502076	-4.1212020744573765	-3.120909777438337	-2.9335160896832764
mitosis	inter	complex_abundance	Q9BYD6	Q9NP92	-0.15687793766625943	0.15687793766625943	0.9877645433806401	0.02295059998501738	0.11091884921279084	-0.8040090799051768	-0.8642489472571208	-1.019935672464296	-1.1556147187830728	-1.505145635847074	-1.3172678855030153
mitosis	inter	interactor_abundance	Q15006	Q8IXI2	-0.5940093538404938	0.5940093538404938		0.022961176624508105	0.12455492516209721	0.2609076961246006	0.3925329465239563	-0.02754092582053478	-0.19239210557715974	-0.6677345001647023	-0.5605935751548143
mitosis	inter	interactor_ratio	P08574	P20674	-1.0194709093236238	1.0194709093236238	0.985848325380772	0.022972280560885346	0.23382012080996262	0.419257120235856	0.276936803200994	0.2836018471555411	0.1367894182958146	0.06440032930517423	0.17275560464965783
mitosis	inter	complex_abundance	P62829	P83731	-7.446062300490696	7.446062300490696	0.6684130406486243	0.022973119616356036	0.11091884921279084	1.8833814890637537	1.3395150528659976	2.2453669764352036	0.6997286638693345	0.6299410936455903	1.0211390299796224
mitosis	inter	complex_abundance	O00232	P62191	-0.08660074032969421	0.08660074032969421	0.9993787215461281	0.02298835864337301	0.11091884921279084	1.922411021876522	2.0176975745608003	1.6587021137471367	1.4298291915827772	1.4134305844130113	1.532268621040774
mitosis	inter	complex_abundance	O14879	P09913	-16.803995239644262	16.803995239644262	0.9837713154900639	0.022988423354200923	0.11091884921279084	-2.177333397272844	-3.3603393744066454	-2.6729950357505228	-3.7621255670289844	-4.520649322199871	-4.428397087798037
mitosis	inter	complex_abundance	Q12962	Q9Y3D8	-15.584440484808844	15.584440484808844	0.9975465967146749	0.022993237744420605	0.11091884921279084	-2.5403583345242366	-2.602907686936397	-2.114511101481069	-2.914129933488878	-3.501679907784789	-3.4302216342870433
mitosis	inter	interactor_abundance	Q9UNX4	O00567	18.259113042741408	18.259113042741408		0.023001825053306016	0.12471495960242063	-2.5403583345242366	-2.602907686936397	-2.9541127540387326	-1.7744581982783678	-2.177075606051951	-2.162321595961187
mitosis	inter	interactor_ratio	P62269	P67809	0.7680969049446859	0.7680969049446859	0.9592780435062069	0.023011904626773733	0.23394525368786598	0.586241330176085	0.8737180170557364	0.2712319998797471	1.3539160302543503	1.6244237886321493	1.146091545148376
mitosis	inter	interactor_abundance	Q15006	Q8N766	-0.5917004169874011	0.5917004169874011		0.02301331017192133	0.12471495960242063	0.2609076961246006	0.3925329465239563	-0.02754092582053478	-0.19239210557715974	-0.6677345001647023	-0.5533543142290261
mitosis	inter	interactor_abundance	Q15006	Q9NPA0	-0.5917004169874011	0.5917004169874011		0.02301331017192133	0.12471495960242063	0.2609076961246006	0.3925329465239563	-0.02754092582053478	-0.19239210557715974	-0.6677345001647023	-0.5533543142290261
mitosis	inter	interactor_abundance	Q9Y4Z0	O15116	-17.13875485572369	17.13875485572369		0.023019817309792592	0.12471495960242063	-1.3239284560327613	-2.1252652268540646	-1.5545177350864787	-2.3793771270728112	-2.8591096722095957	-2.8007642362196883
mitosis	inter	complex_abundance	O15155	O15400	-0.41078790376484603	0.41078790376484603	0.7707726299259923	0.023023922203891455	0.11091884921279084	0.22765308778398358	0.27555307069256907	0.05736077041401622	-1.038039709146048	-0.5854987631219107	-0.2827081222196818
mitosis	inter	interactor_abundance	Q7Z2W9	Q96EL2	-0.29043362874749873	0.29043362874749873		0.023032360397905977	0.12474343878903837	-0.30841879459496224	0.016491166920258527	-0.16370642693262719	-0.6969349640377491	-0.5205550784023687	-0.47890723248694583
mitosis	inter	complex_abundance	O43395	Q9Y4Z0	3.0335355766049585	3.0335355766049585	0.9126550080193918	0.023033384633034417	0.11091884921279084	-3.279588507670526	-3.3603393744066454	-2.6467673935500695	-1.5388519621876116	-2.002169942302151	-2.31465197500195
mitosis	inter	complex_abundance	P49406	Q14197	-0.1938344026251273	0.1938344026251273	0.9930945563827535	0.023059320882252137	0.11091884921279084	-0.0527486193525188	0.15738990210765194	-0.02856939441031712	-0.24430942942078843	-0.5028375722056805	-0.29107249886446035
mitosis	inter	interactor_abundance	P50613	O00267	-3.9884283006647645	3.9884283006647645		0.023067181990652438	0.1248925223529316	-1.7964477140939337	-2.06409295880821	-2.419233243797616	-2.6709568979866174	-2.9876712308361975	-2.7987201658824046
mitosis	inter	interactor_abundance	Q13637	P62820	-0.39927615813902334	0.39927615813902334		0.02308664717032311	0.12493140200483766	0.6904491370854171	1.021587962710465	0.8778400550373971	0.17727195139944923	0.41178057970112597	0.5139672628343473
mitosis	inter	complex_abundance	Q9BYD3	Q9NVS2	-0.16051659916201635	0.16051659916201635	0.9931689260348513	0.023087240985885563	0.11091884921279084	-0.06365635219882666	0.06271006101748686	-0.10538001587110968	-0.2476391606781704	-0.552805286093327	-0.39783686643536037
mitosis	inter	interactor_abundance	Q9BYD3	Q92665	-0.15927428292214182	0.15927428292214182		0.023090587038864806	0.12493140200483766	0.47617911841499505	0.5567860296103873	0.3528970079842838	0.26607665303496814	0.07467738989612131	0.17373844091578602
mitosis	inter	complex_abundance	Q9BT78	Q9UNS2	-0.1644989991763339	0.1644989991763339	0.9991370366846435	0.023095039436232402	0.11091884921279084	2.082817983998145	2.112233241183405	1.9933171249170767	1.6660642706689341	1.3595251433076578	1.7739742426831384
mitosis	inter	interactor_abundance	Q7Z2W9	P82663	-0.2750739215516577	0.2750739215516577		0.023096255101945747	0.12493140200483766	-0.31683334687529796	0.008026429680942302	-0.16370642693262719	-0.6823303589604072	-0.5205550784023687	-0.47890723248694583
mitosis	inter	complex_abundance	P80217	Q13287	-0.7530773067300142	0.7530773067300142	0.906729324531595	0.023100219236332393	0.11091884921279084	-1.5717182352785726	-1.201525717786529	-1.9933740452723758	-2.3432225992765283	-3.0706659065746953	-2.6912423539575565
mitosis	inter	complex_abundance	Q99547	Q9Y2L1	-5.046053414609038	5.046053414609038	0.9820697797457818	0.02310054738443675	0.11091884921279084	-2.500891473514477	-3.3603393744066454	-2.774935180620312	-3.7621255670289844	-3.7563738561601707	-3.8725393770613845
mitosis	inter	complex_abundance	Q96DV4	Q9BYC9	-0.1895801635940647	0.1895801635940647	0.9952488325453565	0.023103703891494035	0.11091884921279084	-0.2347156387395995	-0.07897825453433707	-0.49288387718434656	-0.6356920264731166	-0.9633838364651969	-0.8825029330733859
mitosis	inter	complex_abundance	Q8IY81	Q9Y5J1	18.45472115389988	18.45472115389988	0.9214260745832791	0.023105806231831845	0.11091884921279084	-3.279588507670526	-3.3603393744066454	-3.8137431664036465	-2.5383029992271164	-2.667638279335115	-2.9774440179979456
mitosis	inter	complex_abundance	P09913	P09914	-16.3629776929912	16.3629776929912	0.9789439794670987	0.02312542318055486	0.11091884921279084	-1.9372905136920733	-3.0055789074569503	-2.3814164746085162	-3.3649474031067004	-4.043391674750904	-3.9608787678714057
mitosis	inter	complex_abundance	P61019	Q13637	-0.12622945728168905	0.12622945728168905	0.9871045437499116	0.023129689935143884	0.11091884921279084	1.3435558401086851	1.4141707744695469	1.3981121642456025	0.6544968338523117	0.7320767001566347	1.1388907254910738
mitosis	inter	interactor_abundance	Q15021	Q9NTJ3	-0.3507161235685077	0.3507161235685077		0.023144423323585076	0.12515240912816694	0.5019523995212082	0.5778589635111537	0.43637661090825286	0.2053861621464545	-0.1717447043379163	0.14791082836356215
mitosis	inter	complex_abundance	P04844	Q8TCJ2	-0.40067562846490673	0.40067562846490673	0.994817271333911	0.023160976343727515	0.1110066951300714	1.7802645627766405	2.3547169239538546	2.204137433383234	1.0062235844486536	1.2439953312483958	1.560952886067707
mitosis	inter	interactor_ratio	P04150	Q13451	-0.49053556452561936	0.49053556452561936	0.9469189078752398	0.023165736354186083	0.23522977840075074	0.7251384160477188	0.45052691570265735	0.6764634624477304	0.0881968750857952	-0.10483564347341683	0.30529938697524295
mitosis	inter	interactor_abundance	P21912	O75489	-0.4540100502221352	0.4540100502221352		0.023168654676265076	0.12524388003083614	1.2112038704353385	1.2835300234704976	0.9714710357829095	0.8188560201231387	0.4143968252613884	0.6209743760914045
mitosis	inter	complex_abundance	P49406	Q9Y399	-0.19569210431664438	0.19569210431664438	0.9940088901205251	0.02318965229623478	0.11100971021145899	-0.29117756043072923	-0.08338277881766507	-0.4596640816559952	-0.6185038698101464	-0.7268441669614887	-0.7131651754294659
mitosis	inter	interactor_abundance	O75251	Q9P0J0	-1.229384980051539	1.229384980051539		0.023219329977434956	0.1254449714090221	-0.584896803500341	-0.36204488570635324	-0.5180060375936802	-1.475397940878117	-1.8008929192968948	-0.9480457857345699
mitosis	inter	interactor_abundance	Q96A35	Q8TAE8	-0.18322747871476844	0.18322747871476844		0.02322280720218938	0.1254449714090221	-0.7654648968693125	-0.7421063231972935	-1.0347215924053963	-1.136121863909659	-1.3067287903471252	-1.2389981775345653
mitosis	inter	interactor_abundance	P62913	P27635	0.39336306957649	0.39336306957649		0.023234197305520097	0.1254449714090221	1.1894158609724552	1.2853403537484382	1.1531507292772138	1.3482182003478878	1.3849756874039347	1.471423369831376
mitosis	inter	interactor_abundance	P08708	P49458	0.612735882613444	0.612735882613444		0.02323516380479025	0.1254449714090221	0.545943409973736	0.6206396857809875	0.6078448579129547	0.8501333697777501	1.005368208964334	0.7509648932440408
mitosis	inter	complex_abundance	O43242	P62191	-0.016169733243989362	0.016169733243989362	0.9973022868395536	0.0232398181621573	0.11100971021145899	2.329231163734544	2.4669572073640826	2.1581911812189185	1.9757132467587446	1.8229081174245376	2.012689019563458
mitosis	inter	complex_abundance	P62280	Q12905	0.3420601959034801	0.3420601959034801	0.9729658492018152	0.02324464678263421	0.11100971021145899	1.2646420983278575	1.4936871570689876	1.3767125364627808	1.6324821045885325	2.004701379673158	1.85928654044809
mitosis	inter	complex_abundance	O75489	P20674	-0.3975603049465683	0.3975603049465683	0.9901411539564057	0.02324725493472645	0.11100971021145899	1.8567828801753743	1.5802331294409184	1.574175238469332	1.173916442088971	0.3461820698552103	0.7383256129172598
mitosis	inter	complex_abundance	Q15003	Q9NTJ3	-0.6444502181305963	0.6444502181305963	0.9960814795128448	0.023249394746547754	0.11100971021145899	1.310923358436815	1.0994286182077602	0.7149846687295822	0.46031449607627944	-0.2961255413925157	-0.1485631070112385
mitosis	inter	interactor_abundance	P61803	Q8TCJ2	-0.22351469943543653	0.22351469943543653		0.02325719237054695	0.12552431695578933	0.9961810456191251	1.1081084343988936	0.884600994522933	0.6516107678710236	0.5157420764236595	0.7708452487008761
mitosis	inter	interactor_abundance	Q15006	Q9P0I2	-0.5856825517435623	0.5856825517435623		0.02326485517706051	0.12552610168020042	0.2482353105944105	0.3925329465239563	-0.02754092582053478	-0.19239210557715974	-0.6677345001647023	-0.5533543142290261
mitosis	inter	complex_abundance	P51398	Q96EL3	-0.03277470887630091	0.03277470887630091	0.9920910368119586	0.023273519401809124	0.11100971021145899	0.3396236195201837	0.5381670377245754	0.32713826697935156	0.14347685539663263	-0.0813431311294962	0.10123868394430231
mitosis	inter	complex_abundance	P28062	P28066	-0.19970497085070008	0.19970497085070008	0.9995552051490694	0.023277092070069554	0.11100971021145899	2.1860545673865737	1.8199399748979488	1.7930388472270515	1.5302521287117035	1.1186787187364815	1.2802301966413256
mitosis	inter	interactor_abundance	Q9P0I2	Q8N766	-0.7197704461041435	0.7197704461041435		0.023278122480788747	0.12553488535230833	-0.5093891648321877	0.0998992837768096	-0.2896462775424753	-1.2244826575720447	-1.0022756903236203	-0.796866605235857
mitosis	inter	complex_abundance	Q9NRX2	Q9Y399	-0.07349285229857229	0.07349285229857229	0.9971938509378507	0.02327980840106175	0.11100971021145899	-0.33898033002810685	-0.24213366709735265	-0.6044894102500626	-0.7234059127591056	-0.9114658125171252	-0.8581143153200101
mitosis	inter	interactor_abundance	Q7Z2W9	Q9NVS2	-0.2821975502258565	0.2821975502258565		0.02328149796541323	0.12553488535230833	-0.337647356582202	0.0021450047384699456	-0.17387518530875673	-0.6912353339280797	-0.5332359880673306	-0.5058575723971256
mitosis	inter	interactor_abundance	P82650	P51398	-0.0129902474398293	0.0129902474398293		0.02329261021970651	0.12553488535230833	-0.1521876086471507	-0.15889114178836725	-0.2023050787785715	-0.41667538847059027	-0.3166379195047037	-0.27103068465724645
mitosis	inter	interactor_abundance	Q12846	Q6IQ22	-0.35051106391076453	0.35051106391076453		0.023295813712867028	0.12553488535230833	-0.501853443501405	-0.5180338596557457	-0.77251686427242	-0.923564118624196	-1.3047377829231384	-1.0779204026175084
mitosis	inter	complex_abundance	Q9H0U6	Q9NWU5	-0.3844777268665121	0.3844777268665121	0.9964130826803262	0.023299000262565817	0.11100971021145899	-0.051820098910314534	0.40086299869735476	0.06619438889942943	-0.7047413203305837	-0.30489936573934073	-0.48532318239733496
mitosis	inter	complex_abundance	Q9BZE1	Q9P0M9	-0.3163710697939383	0.3163710697939383	0.7775315684514895	0.023310610435288225	0.11100971021145899	-0.12379635527766986	-0.011949693995596665	-0.7711561778044921	-1.0475363612011102	-1.236163596610004	-1.2603278147017767
mitosis	inter	interactor_abundance	Q96EL3	Q9NQ50	-0.27814802202072897	0.27814802202072897		0.02331121549976229	0.1255629544505046	0.12587017337267736	0.35528900559983145	-0.0016890781761469077	-0.18289448224422825	-0.2172373540957172	-0.29519711998059894
mitosis	inter	interactor_abundance	P14927	O75251	-0.9575284004102372	0.9575284004102372		0.02331569113306975	0.1255629544505046	0.7085376821442437	0.6128977167414793	0.27230629404608275	-0.028241156040598993	-0.8500135195831056	-0.4398566472731952
mitosis	inter	complex_abundance	O60664	P20645	-0.18454366420030552	0.18454366420030552	0.9968831060422484	0.023316552708662862	0.11100971021145899	2.136760012415679	2.2591169454833846	2.1278301014662326	1.7400142680351371	1.4923980357584938	1.9112715461843444
mitosis	inter	complex_abundance	O00232	P51665	-0.08446380574348596	0.08446380574348596	0.9904489376131993	0.023317226514042437	0.11100971021145899	1.3917156269731088	1.4230441491846522	1.4103281808461408	1.0937107021952737	1.040801823371984	1.2860345026173738
mitosis	inter	interactor_abundance	Q15021	Q15003	-0.3633857072180149	0.3633857072180149		0.02335423135345348	0.12556564873974368	0.5038512372501635	0.574987592961469	0.43637661090825286	0.2053861621464545	-0.18546542359064583	0.13603842233197902
mitosis	inter	complex_abundance	P39656	Q9P0L0	-0.3168421988467245	0.3168421988467245	0.9947168996066751	0.023365698652266266	0.11117363337381964	3.2142412102266205	3.643154116185804	3.7732334217419505	2.6754784803694043	2.36212120334054	2.974396821185514
mitosis	inter	interactor_abundance	P35268	P46782	0.8414105866933453	0.8414105866933453		0.02337378226101933	0.12556564873974368	0.30071813677295794	0.3787608427861955	0.6899860037389509	0.8122421620411757	1.0064264758805732	0.9831680901128251
mitosis	inter	interactor_abundance	Q9HD42	O75351	-15.696145280291677	15.696145280291677		0.023373917007976888	0.12556564873974368	-1.4666765682756773	-1.5027894537284752	-1.214823975987485	-1.6824737015533502	-2.021695837375452	-1.9804393839357028
mitosis	inter	interactor_ratio	P62273	P62829	1.0501697576028646	1.0501697576028646	0.652421386829668	0.023376627081019234	0.23708996186436568	-0.6571025544684413	-0.39102396297698344	-1.4777137129257654	1.12698587125038	0.9192933645443963	0.15307354151374802
mitosis	inter	complex_abundance	P25398	P62829	0.3739560430697388	0.3739560430697388	0.6709884836428754	0.023377633186083567	0.11117363337381964	2.2533084176061697	2.245024249891362	3.132582235454769	1.1919044319645344	1.401022302517825	1.6189429054541427
mitosis	inter	interactor_abundance	Q3ZCQ8	Q96DA6	-0.3960796169635114	0.3960796169635114		0.023385236910477288	0.12556564873974368	0.8448036653380593	0.6437859088592183	0.5861654451305358	0.36218805798807474	0.05594464092117598	0.3251736113975923
mitosis	inter	interactor_abundance	Q15006	Q5J8M3	-0.6389998720254572	0.6389998720254572		0.02338918674609693	0.12556564873974368	0.2537416705474741	0.38869959493487793	-0.02754092582053478	-0.21794259718135192	-0.7749518801240705	-0.5759866849662841
mitosis	inter	interactor_abundance	P17568	P28331	-6.8151933596451775	6.8151933596451775		0.02339687029671626	0.12556564873974368	-1.6566877403659905	-1.7234130274838286	-1.6854219151148344	-2.3422229264120373	-3.501679907784789	-2.8271795342063197
mitosis	inter	interactor_abundance	P17568	Q16718	-6.8151933596451775	6.8151933596451775		0.02339687029671626	0.12556564873974368	-1.6566877403659905	-1.7234130274838286	-1.6854219151148344	-2.3422229264120373	-3.501679907784789	-2.8271795342063197
mitosis	inter	interactor_abundance	P17568	O75306	-6.8151933596451775	6.8151933596451775		0.02339687029671626	0.12556564873974368	-1.6566877403659905	-1.7234130274838286	-1.6854219151148344	-2.3422229264120373	-3.501679907784789	-2.8271795342063197
mitosis	inter	interactor_abundance	P17568	O14949	-6.8151933596451775	6.8151933596451775		0.02339687029671626	0.12556564873974368	-1.6566877403659905	-1.7234130274838286	-1.6854219151148344	-2.3422229264120373	-3.501679907784789	-2.8271795342063197
mitosis	inter	interactor_abundance	P17568	O75251	-6.8151933596451775	6.8151933596451775		0.02339687029671626	0.12556564873974368	-1.6566877403659905	-1.7234130274838286	-1.6854219151148344	-2.3422229264120373	-3.501679907784789	-2.8271795342063197
mitosis	inter	interactor_abundance	P17568	P10606	-6.8151933596451775	6.8151933596451775		0.02339687029671626	0.12556564873974368	-1.6566877403659905	-1.7234130274838286	-1.6854219151148344	-2.3422229264120373	-3.501679907784789	-2.8271795342063197
mitosis	inter	interactor_abundance	Q96EL3	Q9BYD1	-0.1905391017540837	0.1905391017540837		0.02340494256674247	0.1255696072524698	0.13927956331447894	0.32448647858653046	0.0748135204365703	-0.04221772631147247	-0.18028907983936673	-0.17273553965429878
mitosis	inter	interactor_ratio	P62857	P62899	1.646997285718187	1.646997285718187	0.6124401349673853	0.02340619085301693	0.23710886828618336	-0.7944425564621707	-1.9244811862840003	-0.9126103469149004	0.038728684456049246	0.29251515336125095	-1.8129866073473576e-16
mitosis	inter	complex_abundance	Q8N983	Q92665	-0.40082468822697526	0.40082468822697526	0.9653763710429433	0.02345029626231266	0.11145726596635001	-0.2164853085386245	-0.43206360869219473	-0.5732530326166877	-0.8382991035544749	-0.8844256321221936	-0.7226058591631591
mitosis	inter	interactor_abundance	P14927	P10606	-0.9740434059850506	0.9740434059850506		0.023453283128913986	0.12574703978931215	0.7224018303729905	0.6128977167414793	0.2873872726688138	-0.024751464926818255	-0.8705307949768013	-0.4446561332653855
mitosis	inter	interactor_abundance	P08708	P30050	0.6167531896975506	0.6167531896975506		0.023464328412196072	0.12574703978931215	0.545943409973736	0.6071582289177023	0.6051952498219274	0.8477502444865003	1.005368208964334	0.7445081974898742
mitosis	inter	interactor_abundance	O14879	P09913	-16.803995239644262	16.803995239644262		0.023467229327363722	0.12574703978931215	-1.6531695884219102	-2.602907686936397	-2.0363972925956735	-2.914129933488878	-3.501679907784789	-3.4302216342870433
mitosis	inter	interactor_abundance	Q13247	P52597	7.894470324849372	7.894470324849372		0.023472984517480706	0.12574703978931215	-1.9046595376901878	-1.5444928471734714	-1.2887842566330658	0.24339711791525043	-0.8646392831608616	0.19138725150866837
mitosis	inter	complex_abundance	Q9Y399	Q9Y676	-0.0376256432478673	0.0376256432478673	0.9957053715491108	0.023482511287885213	0.11152773505083037	-0.5234176584126906	-0.5220390732201593	-0.6777398794014612	-0.7430314350522156	-0.9439134600833271	-0.8740401058335651
mitosis	inter	interactor_abundance	P17568	O43402	-6.812129069186397	6.812129069186397		0.023486949220680647	0.12574703978931215	-1.6566877403659905	-1.7270531573718564	-1.6854219151148344	-2.3422229264120373	-3.501679907784789	-2.8271795342063197
mitosis	inter	interactor_abundance	P14927	O75964	-0.9691232805526727	0.9691232805526727		0.023489429512045572	0.12574703978931215	0.7536531611974168	0.6128977167414793	0.2870421454284803	-0.028241156040598993	-0.8500135195831056	-0.4063234169161159
mitosis	inter	interactor_abundance	P14927	P07919	-0.9691232805526727	0.9691232805526727		0.023489429512045572	0.12574703978931215	0.7536531611974168	0.6128977167414793	0.2870421454284803	-0.028241156040598993	-0.8500135195831056	-0.4063234169161159
mitosis	inter	complex_abundance	P40429	P56537	0.27464910932148273	0.27464910932148273	0.9142197656362067	0.023500031369345923	0.11152773505083037	-1.146121936583978	-1.1202951199982543	-1.4355746066685908	-0.6187635422994887	-0.1010520773360667	-0.7013567849603697
mitosis	inter	complex_abundance	P60468	Q07020	-0.14532471827840324	0.14532471827840324	0.9865272734017151	0.02351619258368778	0.11152773505083037	2.692939692518257	2.710910099836286	2.810119130560992	2.396759626869442	2.1981243094558054	2.526513616005132
mitosis	inter	complex_abundance	P82673	Q8N983	0.18779867483094737	0.18779867483094737	0.9691703754981912	0.0235172385241529	0.11152773505083037	-0.20456921395027705	-0.3686190112397479	-0.6059200278326448	-0.8508194155505041	-0.8817872424587062	-0.7559602535227666
mitosis	inter	interactor_ratio	P62269	P62847	0.8658025500292453	0.8658025500292453	0.9921429914110328	0.023564796737102236	0.23825177699606717	1.3968396818264073	1.6507534743925099	1.4657325776465076	1.7936947111008412	1.8018517949500572	1.747556328775771
mitosis	inter	interactor_abundance	P62269	P46778	0.7955243841622611	0.7955243841622611		0.023571307770129463	0.12607602513772825	2.058921971937336	2.3491844846863192	2.372681274184877	2.76389935089591	3.1555197071797663	2.7093176493217763
mitosis	inter	interactor_abundance	Q8NHZ8	Q96DE5	18.44695485291863	18.44695485291863		0.023574696254356885	0.12607602513772825	-2.074193894470292	-2.1252652268540646	-2.412022963347614	-1.0893271014000159	-1.4929344317603406	-1.7321978501770876
mitosis	inter	interactor_abundance	Q96A35	Q9Y3B7	-0.18130375704793242	0.18130375704793242		0.02358185262580329	0.12607602513772825	-0.7654648968693125	-0.7421063231972935	-1.0348473638151645	-1.136121863909659	-1.3067287903471252	-1.2330932869889037
mitosis	inter	interactor_abundance	Q96EL3	Q16540	-0.23035214475298418	0.23035214475298418		0.02358659572292043	0.12607602513772825	0.15548057190285422	0.36017123805091644	0.0748135204365703	-0.054649367352518845	-0.19363435699851642	-0.20196885542937407
mitosis	inter	interactor_abundance	Q12962	Q9Y3D8	-15.584440484808844	15.584440484808844		0.023589326819441463	0.12607602513772825	-2.074193894470292	-2.1252652268540646	-1.7133181896389336	-2.3793771270728112	-2.8591096722095957	-2.8007642362196883
mitosis	inter	complex_abundance	Q12788	Q9H0S4	19.418160886093137	19.418160886093137	0.7359174060986448	0.02359161739620337	0.11181851877713225	-3.592609209971702	-3.681067352470635	-4.17774632154091	-2.0550869464177266	-2.8796013679880796	-2.925196852379584
mitosis	inter	interactor_abundance	P17568	Q9P0J0	-6.811810120933557	6.811810120933557		0.023596815251976218	0.12607602513772825	-1.6679571937439548	-1.7234130274838286	-1.6854219151148344	-2.3422229264120373	-3.501679907784789	-2.8271795342063197
mitosis	inter	interactor_ratio	Q9BYC9	Q9BYD2	-0.2648586049212725	0.2648586049212725	0.9904180604803196	0.023597655067161577	0.23825177699606717	-0.547094244559644	-0.6682072343329314	-0.6247668514143759	-0.7220181137477278	-0.8227339747302492	-0.8387862163994513
mitosis	inter	interactor_ratio	Q8WV22	Q96MF7	-15.579080676044939	15.579080676044939	0.9880128669042361	0.02360251248746086	0.23825177699606717	0.5895731630201839	0.8676358956454658	0.7426265721153059	0.9713766444962928	1.1672266359282628	1.1434072114290146
mitosis	inter	interactor_abundance	Q14683	Q8N3U4	1.0818919168012133	1.0818919168012133		0.023632646943098017	0.12607602513772825	0.02064273471693849	-0.5612730796234243	0.05324174469767953	0.6426341767379501	0.45908341401567543	0.6361641474143771
mitosis	inter	interactor_abundance	Q9BYD6	P82912	-0.12907127279648936	0.12907127279648936		0.023638736957598907	0.12607602513772825	-0.1766000656198984	-0.18738835257558037	-0.36619912852142184	-0.42775741506475967	-0.5663594875441119	-0.5992848057794659
mitosis	inter	interactor_abundance	Q12906	P09651	0.8469120850723453	0.8469120850723453		0.02364661896712882	0.12607602513772825	0.7243260386401184	0.4688458143702291	0.8787690707843269	1.1786485652263685	1.101653982067874	1.0977585345915024
mitosis	inter	interactor_abundance	Q12906	P47914	0.8469120850723453	0.8469120850723453		0.02364661896712882	0.12607602513772825	0.7243260386401184	0.4688458143702291	0.8787690707843269	1.1786485652263685	1.101653982067874	1.0977585345915024
mitosis	inter	interactor_abundance	Q12906	Q12905	0.8469120850723453	0.8469120850723453		0.02364661896712882	0.12607602513772825	0.7243260386401184	0.4688458143702291	0.8787690707843269	1.1786485652263685	1.101653982067874	1.0977585345915024
mitosis	inter	interactor_abundance	Q12906	P31943	0.8469120850723453	0.8469120850723453		0.02364661896712882	0.12607602513772825	0.7243260386401184	0.4688458143702291	0.8787690707843269	1.1786485652263685	1.101653982067874	1.0977585345915024
mitosis	inter	interactor_abundance	Q12906	P22626	0.8469120850723453	0.8469120850723453		0.02364661896712882	0.12607602513772825	0.7243260386401184	0.4688458143702291	0.8787690707843269	1.1786485652263685	1.101653982067874	1.0977585345915024
mitosis	inter	interactor_abundance	Q96SB8	Q96MF7	-16.323601039344442	16.323601039344442		0.023660828293838043	0.12609208211101544	-1.707529511821788	-2.602907686936397	-2.143401135364663	-2.914129933488878	-3.501679907784789	-3.4302216342870433
mitosis	inter	complex_abundance	P35268	P62277	0.8908629438197025	0.8908629438197025	0.9765895777079302	0.02366227599398235	0.11209135722661258	1.4146628804675434	1.39472724782274	1.6480404284835293	1.7484594174201014	1.9445858910498093	2.054381749849022
mitosis	inter	interactor_abundance	Q96EL3	Q8TCC3	-0.26072852468698343	0.26072852468698343		0.023664360970951672	0.12609208211101544	0.13927956331447894	0.3790034833824929	0.0748135204365703	-0.07724995992573742	-0.2172373540957172	-0.2226416996333124
mitosis	inter	interactor_abundance	Q96EL2	P82912	0.12516412031052598	0.12516412031052598		0.023671761552594258	0.12609227062240624	-1.5213875348818147	-1.4084953138876557	-1.3109666140105594	-1.858639490417566	-1.736370719957209	-1.6218473498127917
mitosis	inter	complex_abundance	O00268	Q12962	-16.786509800547964	16.786509800547964	0.8650480164263339	0.02368408081453809	0.11213259500688387	-3.279588507670526	-2.1079587018969814	-2.864902751268597	-3.7621255670289844	-4.520649322199871	-4.428397087798037
mitosis	inter	interactor_abundance	P17568	P09669	-6.8085088607960165	6.8085088607960165		0.023685059600941298	0.12612386325602334	-1.6566877403659905	-1.7348736108810405	-1.6854219151148344	-2.3422229264120373	-3.501679907784789	-2.8271795342063197
mitosis	inter	interactor_abundance	Q13405	Q9P015	-0.6376021478452444	0.6376021478452444		0.023695128462555715	0.1261382460444508	-0.5000296415083092	-0.024818409717063592	-0.21106216997081165	-0.6756097553040364	-0.8532689652784655	-0.7805930402628705
mitosis	inter	interactor_abundance	Q9Y399	Q9BYD6	-0.04135653144621937	0.04135653144621937		0.023713347310564372	0.1261959919045266	-0.37071531332567265	-0.2552389337994261	-0.445345348289052	-0.6064880586204908	-0.5241572049737248	-0.6510357885125891
mitosis	inter	complex_abundance	Q96MF7	Q96MG7	-15.696875331297555	15.696875331297555	0.9601102797387259	0.023731910934253045	0.11228870016928881	-1.9789006703927952	-3.0055789074569503	-2.489774032842638	-3.3649474031067004	-4.043391674750904	-3.9608787678714057
mitosis	inter	complex_abundance	P26373	P35268	0.28886275078984747	0.28886275078984747	0.9728189241966811	0.02374693448489318	0.11228870016928881	1.7423339475248019	1.49947336139781	1.8235931039780702	2.0181476584916203	2.0620990550217533	2.2298612611820006
mitosis	inter	complex_abundance	Q12768	Q641Q2	0.23377693052497148	0.23377693052497148	0.7690998711198607	0.023756406075535287	0.11228870016928881	-1.9075959038310761	-1.683809873896398	-1.5676131212761726	-2.1785236560323833	-2.422121225687876	-2.0787044922499724
mitosis	inter	complex_abundance	P05556	P26006	-0.2567255247363193	0.2567255247363193	0.9980056158432025	0.023770225995259645	0.11229201684294843	3.3267894718846085	3.3854925610205546	3.132743266933105	2.7014197771328874	2.048353698604882	2.6770489113702243
mitosis	inter	interactor_abundance	Q9BYD3	Q9BYN8	-0.15618850200526138	0.15618850200526138		0.023775684667730716	0.12648841563441574	0.46621602448104316	0.5567860296103873	0.3528970079842838	0.26607665303496814	0.07324839675196769	0.17254065630827153
mitosis	inter	complex_abundance	Q9BZE1	Q9NWU5	-0.31767388588841183	0.31767388588841183	0.9993071540800138	0.023785439965034287	0.11230191180402288	-0.021139814655181943	0.426736474239526	-0.015249798639257794	-0.5930810614470197	-0.31868797895491346	-0.4940792046459888
mitosis	inter	complex_abundance	P82663	Q96DV4	0.014549235755209519	0.014549235755209519	0.9902552597053593	0.02379957302546097	0.11230669520283679	-0.15606183449985064	0.05289143119288228	-0.1832584812622922	-0.44081659975085535	-0.5773144505200634	-0.3429717522529224
mitosis	inter	interactor_abundance	P50454	O75718	-0.5516210527417781	0.5516210527417781		0.023843901091421427	0.12681192503421398	1.624461016479204	1.3161010870427698	1.7032596175127201	1.052211380226171	0.5803891257460909	0.9927250530358157
mitosis	inter	interactor_abundance	Q9BYD3	Q9P0M9	-0.16061437195975295	0.16061437195975295		0.0238611094067563	0.12686403510672914	0.47785918855400866	0.5591743100166623	0.3507012519779497	0.26607665303496814	0.07467738989612131	0.17373844091578602
mitosis	inter	complex_abundance	O15400	Q15836	-0.3815828875985782	0.3815828875985782	0.886084444527707	0.023862447384958286	0.11254134965027159	-0.08876061701800117	0.09445062514832046	-0.3791610399000244	-0.6099266365689011	-0.7526649528131928	-0.5821038811290301
mitosis	inter	complex_abundance	Q96A35	Q9Y3D3	-0.019035419641772782	0.019035419641772782	0.9051574874747758	0.023931232663881648	0.11280360771080777	-1.6446428285451609	-1.816912316505424	-1.9167002123547199	-2.1256666464589276	-2.6594063390474982	-2.445940209463919
mitosis	inter	interactor_ratio	Q13405	Q8N5N7	-0.6519403347424673	0.6519403347424673	0.9845957091734809	0.023972153886656147	0.24169804154272867	-0.600922973302137	-0.43160040184109355	-0.40515328372023	-0.6767835223178607	-0.7093221452553191	-0.7156378503080234
mitosis	inter	interactor_abundance	Q9Y3C1	Q9UKD2	13.707678975603509	13.707678975603509		0.02398587856305212	0.1274878115490383	-2.250862941449987	-2.602907686936397	-2.6198335838601086	-0.930772332437122	-1.4006084978544897	-1.9016532118770153
mitosis	inter	complex_abundance	P62829	Q12905	-7.43965988925346	7.43965988925346	0.6535068404902843	0.023997797201938377	0.11305511505150936	1.4404075731993191	1.1000936903274083	1.7395142524741383	0.5261111262133948	0.6243761926317951	0.8763289051910808
mitosis	inter	interactor_abundance	P09914	P09913	-16.919634171309266	16.919634171309266		0.02400758216036005	0.12754984491536156	-1.3217871132131311	-2.1252652268540646	-1.6355223726249266	-2.3793771270728112	-2.8591096722095957	-2.8007642362196883
mitosis	inter	interactor_abundance	Q99471	Q9NQP4	-0.24055865518332373	0.24055865518332373		0.024012450359942192	0.12754984491536156	1.5384797413849478	1.7303001968991765	1.3826156247215227	1.1839501038657176	1.0479946283271704	1.2178114988482611
mitosis	inter	complex_abundance	P82921	Q9P0M9	0.3236270248651553	0.3236270248651553	0.7488270792316919	0.024019732515317693	0.11309621030314602	-1.242626768525286	-1.2693212964587277	-1.8092790796351836	-2.0105424952547186	-2.3596934528296556	-2.1844071380318364
mitosis	inter	interactor_abundance	P62913	P05388	0.35461803638447575	0.35461803638447575		0.02403271026357496	0.12761786591575786	1.3131024224022874	1.3587847556698134	1.250109262445993	1.4189399732202763	1.4499458493143853	1.5242779649743508
mitosis	inter	complex_abundance	Q9BT78	Q9UBW8	-0.19613617775464806	0.19613617775464806	0.9961520050194905	0.02404659980464767	0.11316046966893022	1.8913103918753251	1.967557313727627	1.5068845640030548	1.2980525922344435	1.152408521680963	1.3095588738539363
mitosis	inter	complex_abundance	P82914	Q5T653	-0.24646324940744835	0.24646324940744835	0.998497224200404	0.024062493610489608	0.11317304687131376	-0.47882107814739067	-0.3175408495808707	-0.6819414473427106	-1.239247627642701	-0.9994724437026417	-0.8607928498088796
mitosis	inter	interactor_abundance	Q96EL3	Q96A35	-0.2402469421030633	0.2402469421030633		0.024069361543789674	0.12777285879990052	0.15548057190285422	0.36456441975935866	0.0748135204365703	-0.054649367352518845	-0.2172373540957172	-0.20196885542937407
mitosis	inter	interactor_abundance	P82650	P49406	-0.018224581967825903	0.018224581967825903		0.024102528009027686	0.1279092620937861	-0.1645681455521724	-0.16597743549655383	-0.21030679668016755	-0.4407787540596667	-0.32138830615980146	-0.2903984818646669
mitosis	inter	interactor_abundance	P32856	O00161	-17.743018189934688	17.743018189934688		0.024143931450481618	0.12806356905437616	-2.074193894470292	-1.1132540074638986	-1.4776856206824986	-2.3793771270728112	-2.8591096722095957	-2.8007642362196883
mitosis	inter	interactor_abundance	Q9NP92	Q9BYC8	-0.049680736515930024	0.049680736515930024		0.02414656547357046	0.12806356905437616	-1.068510760288829	-1.0898508997460126	-1.1246665251960994	-1.2890348195399923	-1.628894898271235	-1.4259971489281278
mitosis	inter	interactor_abundance	P13073	P20674	-1.13488177038119	1.13488177038119		0.024169942421986428	0.12811251670942622	1.9942768009215897	2.06390115145664	2.130046318720243	-0.4107079887442615	0.7637603369651299	1.0592650539569102
mitosis	inter	interactor_ratio	Q8IY81	Q9Y5J1	18.45472115389988	18.45472115389988	0.9214260745832791	0.0241747810665698	0.24345426579980883	-0.6559177015341051	-0.6720678748813291	-0.7627486332807293	-0.5359569557400815	-0.24462414855089645	-0.29930243548378355
mitosis	inter	interactor_abundance	Q9Y3D7	Q3ZCQ8	-0.43837932371434	0.43837932371434		0.02417747163612666	0.12811251670942622	0.4870595158838122	0.31052823485585573	0.359092010222131	0.01483351161259543	-0.43236801258430585	-0.03107011419445268
mitosis	inter	interactor_abundance	Q13190	O15155	-0.339551499206443	0.339551499206443		0.02417824424580351	0.12811251670942622	-0.43573639135432296	-0.34416009099851896	-0.7462731429461124	-0.9362981282076621	-1.1379596073260212	-0.9303201679223351
mitosis	inter	complex_abundance	P25789	P28062	-0.2850244985009145	0.2850244985009145	0.9984500161787935	0.024197251862470997	0.11366951149256257	1.9927123038699983	1.891056994544155	1.4434531744253531	1.2748971117430548	1.0478412462208304	0.9634469808805463
mitosis	inter	complex_abundance	Q9BYD6	Q9H9J2	-0.1455646363841114	0.1455646363841114	0.98937674327249	0.024200728936444153	0.11366951149256257	0.27608752691519534	0.2242355607034438	-0.1629424932779251	-0.3132423466501751	-0.44478278345743105	-0.5724349404228802
mitosis	inter	complex_abundance	P51398	P82914	-0.04732345917260341	0.04732345917260341	0.9922884803423501	0.024220174458587172	0.11366951149256257	0.06344868847181363	0.021205491577836508	-0.17594280738458917	-0.36110768819763683	-0.5560825966177441	-0.30189636725932933
mitosis	inter	complex_abundance	Q14197	Q9NQ50	-0.08979006383529946	0.08979006383529946	0.9931601653575006	0.0242211669348638	0.11366951149256257	-0.3153727303915174	-0.23150000794375053	-0.4266333934495954	-0.5361927921993318	-0.8634914959513941	-0.8386130113961061
mitosis	inter	interactor_abundance	Q9BYD3	Q9BYD2	-0.14720532513330828	0.14720532513330828		0.024232912779231345	0.12836245878107694	0.42771942999268725	0.5567860296103873	0.34130970084314327	0.24252698694206423	0.07324839675196769	0.16821084895065935
mitosis	inter	complex_abundance	P09669	P17568	-6.914454427819275	6.914454427819275	0.8859585340171542	0.024247571306974833	0.1137310741850436	-1.6833199842858113	-1.8832110086932925	-2.0115373001562	-3.08068699234165	-4.952123216678617	-3.5667045019757966
mitosis	inter	interactor_abundance	Q9BYD3	Q9Y399	-0.16378082596247057	0.16378082596247057		0.02426803714205925	0.12850875220292432	0.47785918855400866	0.567190234725383	0.35432550918310074	0.26872980765283005	0.07467738989612131	0.17373844091578602
mitosis	inter	interactor_abundance	Q9NP92	Q96GC5	-0.0085013703697851	0.0085013703697851		0.024305229965873844	0.12866590507599265	-1.0194563724594312	-1.0681249890972193	-1.094888590874576	-1.2583191829132216	-1.542860065084082	-1.3224285379707095
mitosis	inter	complex_abundance	Q5T653	Q9P0M9	-0.22584648482454772	0.22584648482454772	0.7757363754440628	0.024309202566916068	0.11392334148528895	-0.5973788557738591	-0.32435532917473703	-1.119102707033477	-1.6227027032203942	-1.4693397981523064	-1.4726036556639996
mitosis	inter	complex_abundance	O75964	P48047	-0.41884349627176515	0.41884349627176515	0.9955330011074227	0.024315180478226974	0.11392334148528895	4.327514269017524	4.121472807296726	4.377123468369621	3.4376875932216495	2.5062508745044627	3.4586318803586065
mitosis	inter	interactor_abundance	Q14155	Q9Y2X7	7.211232798571225	7.211232798571225		0.024321195159680724	0.1286692600447633	-1.586620156677948	-2.2440827352442514	-1.7045192235120292	-0.7392442108285009	-1.2279086804999069	-0.956913486916754
mitosis	inter	interactor_abundance	Q9BYD3	Q9Y2R9	-0.160424575822206	0.160424575822206		0.024322739159955763	0.1286692600447633	0.47785918855400866	0.5581122080123319	0.35432550918310074	0.27212212882283676	0.07467738989612131	0.17373844091578602
mitosis	inter	interactor_abundance	Q9BV38	Q5SY16	2.577803479380623	2.577803479380623		0.02432869667875021	0.1286692600447633	-2.5403583345242366	-1.3318744759043672	-1.7128844404644599	-0.15579904385186705	-0.2663075812568079	-0.8160244705483608
mitosis	inter	complex_abundance	Q8N5N7	Q9BYD6	-0.12872988398266438	0.12872988398266438	0.9974568700018052	0.02432956927707672	0.11392839880294132	0.15574085478354535	0.32332959978877485	0.025447043249231104	-0.08288527172506911	-0.2815092129646176	-0.26008313183759924
mitosis	inter	interactor_abundance	Q9BQC6	P82912	-0.29631426232854274	0.29631426232854274		0.024335926636971004	0.1286692600447633	-0.7349032094616567	-0.7323500986463765	-0.9618581964375298	-1.0447668777098142	-1.3155751023763689	-1.3103977681114285
mitosis	inter	interactor_ratio	Q5JTH9	Q9Y2X3	1.6950442982402565	1.6950442982402565	0.765045759949332	0.024352033719538677	0.2447639398105627	0.0	0.21997365344366618	0.44938931815569355	-0.18537899916160533	-0.5525464889707662	-0.36413937117160705
mitosis	inter	interactor_abundance	P25705	P56385	-0.5020976681623088	0.5020976681623088		0.024359586864350777	0.1287545931206191	5.628859987010615	5.869800301281204	5.64457654834076	5.479866756277063	5.3800522354232685	5.311156423671217
mitosis	inter	complex_abundance	P61006	Q9H0U4	-0.6684240205475637	0.6684240205475637	0.6251968651696621	0.024368052455311488	0.11404621597455786	0.3584012370657643	-0.08559073672572362	0.0155713395382259	-1.3676990889321112	-0.8874775700820908	-0.4904448269358749
mitosis	inter	interactor_abundance	O75251	O14949	-0.10792103833478525	0.10792103833478525		0.024387184801658402	0.1288606801865407	-0.39118226598664807	-0.36204488570635324	-0.5476393707209455	-0.6019753704913288	-0.7310833816685761	-0.7069588380418319
mitosis	inter	complex_abundance	P35250	P40938	-0.19410606841850211	0.19410606841850211	0.9913199342499133	0.024402343243162025	0.11409965655757742	0.19786723460682834	0.24641728401047058	0.030897313262819432	-0.11214420894990003	-0.26897921842450967	-0.07560617158197985
mitosis	inter	interactor_ratio	P20674	P56556	-0.6554602208505828	0.6554602208505828	0.6683048679242077	0.02440790412819327	0.2447639398105627	1.7642010492863827	1.7802680638676605	1.8255366545254241	2.0625627719102857	2.2467817586224297	1.9622132988766419
mitosis	inter	interactor_ratio	P18124	P62829	0.11119763614371071	0.11119763614371071	0.6770531201395661	0.024412817803191836	0.2447639398105627	1.1588424736495995	1.1210825863328935	0.3107208946405411	2.0216721027159505	1.935577078406162	1.713129354085119
mitosis	inter	interactor_abundance	Q9NP92	Q5T653	-0.013191208798253626	0.013191208798253626		0.024414168134025877	0.12896345524669023	-1.022677457031903	-1.0681249890972193	-1.1020826103819814	-1.2847966573156702	-1.5496126695262724	-1.2990077332671064
mitosis	inter	interactor_abundance	Q96EL3	Q9Y2Q9	-0.21436359052829157	0.21436359052829157		0.024427512581241193	0.1289941441674427	0.15842766436195918	0.4002107779293924	0.12970344015295385	-0.024191823871708318	-0.13666514966160676	-0.15121630629389954
mitosis	inter	complex_abundance	P17568	Q9BQ95	-6.709722957122826	6.709722957122826	0.9520021948072113	0.024438526439887368	0.11409965655757742	-2.508467022947922	-1.7276825266534772	-1.81491481758352	-3.388791780795307	-4.952123216678617	-3.557107263770348
mitosis	inter	interactor_ratio	P52272	Q08211	0.6871543703436661	0.6871543703436661	0.9556441608230147	0.024442223536284675	0.2447639398105627	0.8030360257139031	0.8227947818675099	0.4651643245520522	0.2821344299128819	-0.03931582588738502	0.23161880726945241
mitosis	inter	complex_abundance	P82663	Q9BYC9	0.018250168935549798	0.018250168935549798	0.9855167309335705	0.024444022601692875	0.11409965655757742	-1.0164172233415771	-0.6632656586015293	-1.0574382964091031	-1.4429202042422768	-1.3698658936747043	-1.3081814512100578
mitosis	inter	complex_abundance	P52815	Q9NYK5	-0.13649099045628763	0.13649099045628763	0.9952483969747606	0.024446101067275152	0.11409965655757742	1.4187131744586525	1.346164766373063	1.1262164038222842	1.0176759496832941	0.6777463731295295	0.7887581007509036
mitosis	inter	interactor_abundance	P42696	Q8TDN6	-16.278872877939918	16.278872877939918		0.024446118744046258	0.12905259108790376	-0.9865790964385989	-1.5027894537284752	-1.2581362869898254	-1.6824737015533502	-2.021695837375452	-1.9804393839357028
mitosis	inter	complex_abundance	P55769	Q02543	2.7202102293191275	2.7202102293191275	0.7661274311246844	0.024457818542900852	0.11409965655757742	-0.7936471129428152	-0.4976094157532206	-0.9455947984228876	-0.009882482008515053	0.8284555111800823	0.07799412592863916
mitosis	inter	complex_abundance	P62244	P62269	0.5755177840401323	0.5755177840401323	0.9993492227717534	0.02445944740457413	0.11409965655757742	1.7166039601442753	1.599450191791685	1.9204776035179896	2.2270869336589607	2.67607360991648	2.215668934362043
mitosis	inter	interactor_ratio	Q9BYC9	Q9P015	-0.2581180603277206	0.2581180603277206	0.9887439347568121	0.02447494534364944	0.2447639398105627	-0.5234018706064403	-0.5532310616736823	-0.5934101906680387	-0.6926758981316682	-0.7053388570163875	-0.8516940733651531
mitosis	inter	interactor_ratio	O60437	Q92817	-1.7784279051998222	1.7784279051998222	0.9601430602867267	0.02447639398105627	0.2447639398105627	0.09346363453707564	0.2447932103061052	0.14391985285825154	-0.20442377821526547	-0.2489697708681997	-1.8129866073473576e-16
mitosis	inter	complex_abundance	Q16540	Q96EL3	0.14786778637649345	0.14786778637649345	0.9791419462207707	0.02449200115155831	0.11418928641467274	-0.5276335639937809	-0.5657863207520532	-0.6720673778029064	-0.8762191472698476	-1.3104749737229306	-1.009223071079399
mitosis	inter	interactor_abundance	Q9BYD3	P82675	-0.15968863857522342	0.15968863857522342		0.024501809100907657	0.12930671140799602	0.47785918855400866	0.554312837613667	0.34130970084314327	0.25914230748078737	0.07271823185737296	0.17254065630827153
mitosis	inter	interactor_ratio	P39019	P62266	1.1375920837108102	1.1375920837108102	0.8552019085665851	0.024516748626562748	0.2448814098522487	-0.02691685186567644	0.34899574696748853	-0.25722822546637536	1.265732166675501	0.5890604449763808	1.0010710944345047
mitosis	inter	interactor_ratio	P46783	P62273	1.0383037081137316	1.0383037081137316	0.9869326972095814	0.024560698159050126	0.24503447114390337	-0.6801077961808794	-0.7609971558577463	-0.823080291263754	-1.0311962375554047	-1.1911984347620037	-0.9372053095119043
mitosis	inter	interactor_abundance	Q9BYD3	Q9NRX2	-0.16188256482878124	0.16188256482878124		0.024562732634671958	0.12958828434686714	0.47785918855400866	0.5591743100166623	0.35432550918310074	0.27212212882283676	0.07324839675196769	0.17373844091578602
mitosis	inter	complex_abundance	P82914	Q9Y399	-0.2060931486479564	0.2060931486479564	0.9916748281215744	0.0245859237943903	0.11443365685302977	-0.44736306653523766	-0.4015544126875388	-0.772778274565451	-0.9420357433615499	-0.9548439083436372	-0.9577242010259681
mitosis	inter	complex_abundance	Q8IYB3	Q92900	18.53576199877402	18.53576199877402	0.7592829682239416	0.02458807365241547	0.11443365685302977	-3.279588507670526	-3.3603393744066454	-3.8137431664036465	-2.0711175046770856	-2.9081371961544593	-2.117118543432375
mitosis	inter	interactor_abundance	Q8WXD5	Q16637	-0.5093609838300301	0.5093609838300301		0.024592481956592627	0.12960114343083154	-1.7340839041063598	-1.6937899570282853	-1.8358862778383513	-2.030832363636909	-2.477520429713357	-2.573642482978986
mitosis	inter	interactor_abundance	Q8WXD5	Q9UHI6	-0.5093609838300301	0.5093609838300301		0.024592481956592627	0.12960114343083154	-1.7340839041063598	-1.6937899570282853	-1.8358862778383513	-2.030832363636909	-2.477520429713357	-2.573642482978986
mitosis	inter	interactor_abundance	Q8WXD5	P57678	-0.5093609838300301	0.5093609838300301		0.024592481956592627	0.12960114343083154	-1.7340839041063598	-1.6937899570282853	-1.8358862778383513	-2.030832363636909	-2.477520429713357	-2.573642482978986
mitosis	inter	complex_abundance	P01111	P62873	-0.2730891014381448	0.2730891014381448	0.9870734195461205	0.02459454616163165	0.11443365685302977	-0.2029291904239691	0.40757451491756785	0.22512886390687362	-0.650688174783858	-0.6059501426241699	-0.3945132607747671
mitosis	inter	interactor_abundance	Q13405	Q9BYD2	-0.6416893880334931	0.6416893880334931		0.024595450642918907	0.12960114343083154	-0.5118677750176687	-0.0271062244029644	-0.19243161677251475	-0.6812342648803864	-0.8532689652784655	-0.7867451299009797
mitosis	inter	complex_abundance	P08708	Q13895	0.7510881045344945	0.7510881045344945	0.9948383381075799	0.024597888856258736	0.11443365685302977	-0.2150699029271274	-0.2157509115840943	-0.1505470696114514	0.43615640117327165	0.6378043485090115	0.07964064622187901
mitosis	inter	interactor_abundance	Q8N983	Q9BYC9	-0.5068189882382954	0.5068189882382954		0.024609696422304046	0.12960549188998488	0.3904342258829828	0.44505902169958633	0.0768697784664662	-0.537553852346683	-0.2813728882032571	-0.09096294938134464
mitosis	inter	interactor_abundance	Q12846	Q13190	-0.3591857081033716	0.3591857081033716		0.02461599051672084	0.12960549188998488	-0.501853443501405	-0.495217957777652	-0.7792070494731788	-0.923564118624196	-1.3047377829231384	-1.0759684260132483
mitosis	inter	interactor_abundance	P42285	Q96B26	1.6653309579763882	1.6653309579763882		0.024618987127700397	0.12960549188998488	-1.6905214859827322	-1.7783248696958365	-1.7418014113438112	-1.0445713723818049	-1.0353024687134522	-1.4983174917571245
mitosis	inter	interactor_abundance	Q9BYD3	Q9BQ48	-0.15851914418266336	0.15851914418266336		0.02463940455374479	0.12967310358441772	0.46621602448104316	0.5567860296103873	0.3507012519779497	0.26607665303496814	0.06705446568791577	0.16821084895065935
mitosis	inter	complex_abundance	Q9HD33	Q9NYK5	-0.12775773414907657	0.12775773414907657	0.9937761232741907	0.024691472092382042	0.11480662743660526	-0.015840368938015402	-0.1848203880120487	0.017989205269005867	-0.43700964278426113	-0.7342306834080067	-0.3673633975988796
mitosis	inter	complex_abundance	P49406	P51398	-0.19448153722510644	0.19448153722510644	0.995336975980349	0.024713496076635626	0.11484664843431105	0.21399120099499538	0.33820219093548	0.14072045215415563	-0.05409425636845665	-0.3332327416894395	-0.06123997350363993
mitosis	inter	interactor_abundance	Q8N983	Q7Z2W9	-0.5277310789961674	0.5277310789961674		0.024722906100713544	0.13007257296994956	0.42634089109732776	0.4781510846638081	0.07927129039824281	-0.5162324277885401	-0.2738256816305508	-0.08553510815304016
mitosis	inter	complex_abundance	P82921	Q9Y3D3	0.27856789553770944	0.27856789553770944	0.8874755217474505	0.02476081892841838	0.11500412915206801	-2.0504023849121538	-2.2246478378209598	-2.1369219817836678	-2.468249714351317	-3.0465296477308588	-2.7329972732890107
mitosis	inter	interactor_abundance	Q9BYD3	Q9BYD6	-0.1593779748321054	0.1593779748321054		0.024783758917370967	0.13029962525406855	0.47785918855400866	0.5581122080123319	0.35432550918310074	0.2737715481431766	0.07467738989612131	0.17373844091578602
mitosis	inter	interactor_abundance	Q9Y399	Q96A35	-0.03256960873999612	0.03256960873999612		0.02478851390980898	0.13029962525406855	-0.41125216775370005	-0.31651828498609785	-0.5116845758626927	-0.6507761101973863	-0.5812572386227453	-0.6960447162372501
mitosis	inter	interactor_abundance	P13073	P21912	-1.127860585475294	1.127860585475294		0.024795500362278046	0.13029962525406855	1.9883972595499726	2.061955856843911	2.130046318720243	-0.4107079887442615	0.7628791331140498	1.0685894062606045
mitosis	inter	interactor_abundance	Q7Z2W9	Q9Y2R9	-0.2665344433821612	0.2665344433821612		0.02479701784396863	0.13029962525406855	-0.2994017335474805	0.012890902216593739	-0.16370642693262719	-0.6752637730285703	-0.5205550784023687	-0.44394074137816936
mitosis	inter	interactor_abundance	O43242	Q13200	-0.015283133086517568	0.015283133086517568		0.024804116746671108	0.13029962525406855	1.319980659140674	1.4890358018799756	1.2839728398507655	1.1100999849554218	1.0763639694769929	1.1752790696843187
mitosis	inter	interactor_abundance	P82650	Q9Y2Q9	-0.014692721253571336	0.014692721253571336		0.02481254718945884	0.13030392879863045	-0.1521876086471507	-0.15889114178836725	-0.2023050787785715	-0.42075022016452085	-0.31610758133029704	-0.27103068465724645
mitosis	inter	interactor_ratio	P35268	P55769	0.884084212944002	0.884084212944002	0.8312841670043862	0.024818760043489395	0.24732082185363125	0.8813199906806876	1.427129944532313	1.4869150737785604	0.20563185362444725	0.4339327325919811	0.6768157464987122
mitosis	inter	complex_abundance	Q13405	Q8N5N7	-0.6519403347424673	0.6519403347424673	0.9845957091734809	0.02482655401359622	0.11521066037397615	-0.08996923632414765	0.39650187022269007	0.14738872655317342	-0.2786729565046759	-0.4973823977935443	-0.38828741392577526
mitosis	inter	interactor_abundance	P82650	Q9H9J2	-0.007908751406300702	0.007908751406300702		0.02482785561981639	0.1303443386112409	-0.1521876086471507	-0.15889114178836725	-0.21030679668016755	-0.4121081459310515	-0.31610758133029704	-0.27103068465724645
mitosis	inter	complex_abundance	O75935	Q13561	-0.22701413222224112	0.22701413222224112	0.9964986567839983	0.024832204251166588	0.11521066037397615	1.7834267542785416	1.829725310220005	1.521705749199703	1.3931452302154164	1.0301512792044818	1.2187095015297844
mitosis	inter	interactor_abundance	P49458	P62917	0.9376499573411472	0.9376499573411472		0.024852105731853612	0.13043165240016363	0.4351231364882681	0.4791620508450024	0.7380848815501296	1.2515270665658398	0.851576485367154	1.1812467324655773
mitosis	inter	interactor_ratio	P62829	P62861	-7.347151971574409	7.347151971574409	0.5909927585768219	0.024872287022184865	0.24756601966267727	0.8745030059357767	0.7827971021919968	1.522895505547291	-0.6537423443227388	-0.5052592469135713	0.3216162918296546
mitosis	inter	interactor_abundance	Q13435	P07910	1.339049012873416	1.339049012873416		0.02487701273368647	0.13047955794942243	-0.33041736031589564	0.08732378929606864	0.28417071516062375	1.2075896690152292	0.8382477876188037	0.6183949353628293
mitosis	inter	interactor_abundance	Q9BYD3	Q9Y676	-0.1600014268959365	0.1600014268959365		0.024881337648003342	0.13047955794942243	0.47785918855400866	0.5591743100166623	0.35432550918310074	0.2737715481431766	0.07467738989612131	0.17373844091578602
mitosis	inter	complex_abundance	P82663	Q8TAE8	-0.00020840935662282586	0.00020840935662282586	0.9882542297512078	0.024889371917483354	0.11541333890230634	-0.7687755190544119	-0.6030158026263698	-0.8441771158092374	-0.9973453760829435	-1.336280035268729	-1.1539809156783436
mitosis	inter	interactor_abundance	Q15269	Q9Y2X3	3.171924710467337	3.171924710467337		0.024889437139602743	0.13047955794942243	-2.5403583345242366	-1.7309030422063207	-2.2636350269059737	-1.1435264422957883	-1.085448074458855	-1.4865638757975905
mitosis	inter	interactor_abundance	Q9BQC6	Q9NX20	-0.36355171944709475	0.36355171944709475		0.02489171940787463	0.13047955794942243	-0.7455152496752885	-0.6867923105274097	-0.9776884615636029	-1.0638253433693776	-1.3231962124489058	-1.3166455528487047
mitosis	inter	interactor_abundance	P82650	Q9BYD3	-0.017839793807468543	0.017839793807468543		0.024916550231268205	0.13056973981001277	-0.16006652670131408	-0.15889114178836725	-0.20547267362299712	-0.4296364474908284	-0.31610758133029704	-0.2795602849819615
mitosis	inter	interactor_abundance	P46060	P49792	1.118505580194087	1.118505580194087		0.024933095788396413	0.13061646263688695	0.494446997562772	0.7043992152876485	0.21482143286466002	1.3082557997825253	0.9739271813764626	0.9990517876468887
mitosis	inter	interactor_abundance	Q9BYD3	Q9NP92	-0.14969280616002767	0.14969280616002767		0.02495782793229244	0.13070603065183437	0.47617911841499505	0.5153038434345585	0.3528970079842838	0.27212212882283676	0.04928223063609164	0.17373844091578602
mitosis	inter	interactor_abundance	O96019	P51531	2.5532687596380508	2.5532687596380508		0.02496784403535034	0.13071849843584032	-2.5403583345242366	-1.4549384701966555	-1.2231160032683415	-0.004148302253218717	-0.54852611620654	0.22016756057704506
mitosis	inter	complex_abundance	O75251	P21912	-0.1370081351865609	0.1370081351865609	0.9886394178274263	0.02497441328682754	0.11574497982417094	0.6134496970266601	0.7108993055862008	0.34934988325714605	0.22293100037157504	-0.17623783587344874	-0.0486694050984713
mitosis	inter	interactor_abundance	Q15397	Q9BYG3	18.254997019580202	18.254997019580202		0.024994758678114595	0.1308194034146505	-2.5403583345242366	-2.602907686936397	-2.9541127540387326	-1.8276574319323204	-2.001332332724578	-2.296898858865205
mitosis	inter	complex_abundance	O00231	P35998	-0.017777569206056436	0.017777569206056436	0.9947775017849985	0.024996794866486913	0.11578601951143289	2.485138357748568	2.445084765483611	2.276294157742931	2.084025198477172	1.8099652789107448	2.1072904988876004
mitosis	inter	complex_abundance	Q9BTX1	Q9BW27	0.7250392148334006	0.7250392148334006	0.9989487629711433	0.025020599397809394	0.11583360240413651	-0.7761165547540554	-0.8507746545924578	-1.2975021919116918	-0.25223936499326266	-0.47147113248137146	-0.36949802125845516
mitosis	inter	interactor_ratio	P36578	P46087	0.3505163812256762	0.3505163812256762	0.9479833860583682	0.025025449747705465	0.24857565976685972	2.07523178080287	1.9829113602998574	2.357549744267902	1.348447895406736	1.372223674916258	1.7882031473033184
mitosis	inter	interactor_abundance	Q9BYD3	P82914	-0.15808962378677185	0.15808962378677185		0.02502789864847489	0.13095281933431852	0.47617911841499505	0.5581122080123319	0.3528970079842838	0.2727304020308187	0.07467738989612131	0.17373844091578602
mitosis	inter	interactor_ratio	P55769	Q9NR30	2.8746901319374736	2.8746901319374736	0.817369048195089	0.02503180125222349	0.24857565976685972	-0.6888345738489494	-1.124198979812251	-0.9858088261120729	-0.3524929234851296	-0.29224292633675336	-0.5607057101369473
mitosis	inter	interactor_abundance	P21912	O15400	-0.44031109626488263	0.44031109626488263		0.025081102814978634	0.13119110302243636	1.0942369984133948	1.2504890055393905	0.8552683571636017	0.7231759865526793	0.40569858280386245	0.5252648246228608
mitosis	inter	complex_abundance	P09651	Q9UMS4	2.0169456395163956	2.0169456395163956	0.9394602905059082	0.025085574239161013	0.11592191390630502	1.2511874583047082	0.2837040320786641	1.2491063065311157	2.716922256771267	1.8647130976315098	2.5288531000075563
mitosis	inter	complex_abundance	Q96EL3	Q9BYD3	-0.22578385605553333	0.22578385605553333	0.9972365589606819	0.025092101268351093	0.11592191390630502	0.4487347594885627	0.6777969582966891	0.3098134370203515	0.16563284306243498	-0.06830473008948243	0.0007091582828581495
mitosis	inter	complex_abundance	O60783	P82914	-0.10443810607657172	0.10443810607657172	0.9863297165864011	0.02509441317250617	0.11592191390630502	-0.982567912748691	-1.3615747200623947	-1.5673572580900421	-1.9602975307911634	-2.0579195249192184	-1.8233765410351193
mitosis	inter	complex_abundance	Q9BYC9	Q9Y676	-0.26719500985844274	0.26719500985844274	0.9841846253182884	0.025095896039539153	0.11592191390630502	-0.8208792003185702	-0.7664670375822513	-1.0427795230963741	-1.1393158547163411	-1.4595507363497886	-1.3600003379491183
mitosis	inter	complex_abundance	P51809	Q86Y82	-0.004934455426547732	0.004934455426547732	0.9834863874790608	0.025114580703355222	0.11592191390630502	-0.4830951548915116	-0.1903992210596612	-0.3380012156490596	-0.8876995917776587	-0.9208819397893102	-0.5969760380303992
mitosis	inter	complex_abundance	P51398	Q8N5N7	-0.07664097665977553	0.07664097665977553	0.998450079468438	0.02512092877292007	0.11592191390630502	0.4542907282476975	0.6563298593848687	0.5223967675353379	0.291538100715624	0.11811827575345622	0.31861625531161025
mitosis	inter	interactor_abundance	Q96EL3	Q8N983	-0.19672423586856935	0.19672423586856935		0.02514503624969234	0.13148534532520859	0.2555674796173632	0.4066207102161048	0.20765751339395158	0.038797604499622274	-0.16292815875817193	0.04403991755191892
mitosis	inter	interactor_abundance	P35268	P61313	0.9170274729057099	0.9170274729057099		0.025158206349733474	0.13151404357478994	0.09306855304686559	0.3517441178348584	0.42174592584682163	0.7117777404458785	0.9991093202599909	0.6664511968997932
mitosis	inter	complex_abundance	P35606	P48444	-0.11362032015302405	0.11362032015302405	0.9949973951535995	0.025159868078558818	0.11602070613159719	2.562273329889258	2.770724687367925	2.6779511343545206	2.054725935587338	1.9317482219696742	2.406755253661998
mitosis	inter	complex_abundance	Q9BYD3	Q9NP92	-0.14969280616002767	0.14969280616002767	0.988223182109184	0.025169445243735513	0.11602070613159719	-0.37920326957296574	-0.3909035808813836	-0.5195758431706953	-0.6916680380340061	-1.0561190149680926	-0.7816234615305117
mitosis	inter	interactor_ratio	O75832	P62191	0.3870450504839589	0.3870450504839589	0.9772373430867	0.02517042670433783	0.2496626333593648	-1.5212132377076033	-1.6278842146557915	-1.4272273210888342	-1.3428114207596016	-1.2297893415505803	-1.1393362749085119
mitosis	inter	interactor_abundance	P46459	P49257	-0.38701961088923403	0.38701961088923403		0.025200561619705547	0.1316952426524295	1.3948011763518857	1.420963218143948	1.147225618166374	1.0408690958832691	0.6705364111446648	0.7908889545635716
mitosis	inter	complex_abundance	Q96A35	Q9BYD6	-0.18288289472022426	0.18288289472022426	0.9994707734374625	0.025219225357949692	0.11618760444781989	-0.6363044959801957	-0.6223144436516861	-0.9882577922797959	-1.0932283330414942	-1.3366285272836604	-1.2956869750941866
mitosis	inter	interactor_abundance	Q9BYD3	Q9BQC6	-0.15312655520518725	0.15312655520518725		0.025231733881785106	0.1317901042732585	0.47617911841499505	0.5370392193473259	0.34130970084314327	0.27212212882283676	0.07324839675196769	0.1548664480614145
mitosis	inter	interactor_abundance	Q9BYD3	P49406	-0.1589661143252917	0.1589661143252917		0.02523410991867648	0.1317901042732585	0.4702377396035948	0.5591743100166623	0.35345858348722703	0.27212212882283676	0.07324839675196769	0.17254065630827153
mitosis	inter	interactor_abundance	Q99459	P38159	8.074204667166711	8.074204667166711		0.025253686133478698	0.13185212156302387	-1.6489701824762906	-1.9212164183133538	-2.5553160984729892	-0.18512895993033748	-1.0452906680004443	-0.9238890929807181
mitosis	inter	interactor_abundance	Q9BYC9	Q9P015	-0.2581180603277206	0.2581180603277206		0.025262875188176614	0.1318598851285316	-0.7857829197991425	-0.5622455939359587	-0.9903952792317098	-1.1580963968527254	-1.241633743543884	-1.3153110820606506
mitosis	inter	complex_abundance	Q96DV4	Q9Y399	-0.18737252377738348	0.18737252377738348	0.9929013572393193	0.025269469937207127	0.11635646189483217	0.02515784540392352	0.12459080905704199	-0.17171020122609826	-0.2572117601185827	-0.4755922480886734	-0.4474265642507628
mitosis	inter	interactor_abundance	Q9BYD3	Q9HD33	-0.15644167561051214	0.15644167561051214		0.025281547379206567	0.131917126221279	0.4702377396035948	0.5567860296103873	0.3528970079842838	0.27212212882283676	0.07324839675196769	0.17373844091578602
mitosis	inter	interactor_abundance	Q9BYD3	P82932	-0.16119988931760962	0.16119988931760962		0.025299586907942515	0.13192859717275437	0.47785918855400866	0.5636165137727459	0.35432550918310074	0.2737715481431766	0.07467738989612131	0.17373844091578602
mitosis	inter	interactor_abundance	Q9BYD3	P82650	-0.16119988931760962	0.16119988931760962		0.025299586907942515	0.13192859717275437	0.47785918855400866	0.5636165137727459	0.35432550918310074	0.2737715481431766	0.07467738989612131	0.17373844091578602
mitosis	inter	interactor_abundance	Q8N5N7	P82933	-0.09300682926226511	0.09300682926226511		0.025307491906622615	0.13192859717275437	0.36129885228974384	0.49929607036017587	0.39070620235477066	0.28150668074851626	0.15464333063311025	0.23147171339026326
mitosis	inter	interactor_abundance	Q9BYD3	Q14197	-0.15902742163857866	0.15902742163857866		0.025314570193487044	0.13192859717275437	0.47785918855400866	0.5591743100166623	0.3528970079842838	0.2737715481431766	0.07467738989612131	0.17373844091578602
mitosis	inter	interactor_abundance	Q96QK1	O75436	-0.441054423601506	0.441054423601506		0.025324749311005423	0.13194148149860405	-1.359275047023929	-1.2777253567790634	-1.4880663749312362	-1.6946335362802645	-2.03885977779388	-2.2817093918116496
mitosis	inter	complex_abundance	P83731	Q12905	0.4362329036172594	0.4362329036172594	0.979582778292821	0.02533428749824106	0.11659220483061478	1.867497321977856	1.528114696656522	1.7647702967649703	2.031447656028828	2.2643279431216974	2.397872895808512
mitosis	inter	interactor_abundance	Q9BYD3	Q7Z2W9	-0.16189582838309427	0.16189582838309427		0.025336033929441382	0.131960115872235	0.47156543765744074	0.5636165137727459	0.3507012519779497	0.26607665303496814	0.06705446568791577	0.17254065630827153
mitosis	inter	interactor_abundance	Q96EL3	Q9H2W6	-0.21471656494747215	0.21471656494747215		0.025362463032040528	0.13205759340283876	0.12587017337267736	0.32448647858653046	0.0748135204365703	-0.045567303356003334	-0.19363435699851642	-0.24239034027273612
mitosis	inter	complex_abundance	P35268	P62899	0.8604438569206607	0.8604438569206607	0.9872905322634734	0.025366657595246995	0.1166784465423505	1.5981882173187627	1.2495060147110584	1.7360470481402366	2.0748725570674824	1.969397555897424	2.123611374747365
mitosis	inter	interactor_abundance	P21912	P36957	-0.44364729783450624	0.44364729783450624		0.025383674670858183	0.13207500351984286	1.1739842830766407	1.2740333041640781	0.909618436670533	0.7841227546297814	0.4143968252613884	0.5647806570304014
mitosis	inter	interactor_ratio	P14635	P61024	2.3605270830944067	2.3605270830944067	0.9112016422276124	0.025387313557422072	0.25152245839297793	0.7844066015214067	0.0	1.1644545749022719	1.6431174047442654	2.1217782093068194	2.1616902806805123
mitosis	inter	interactor_abundance	Q96A35	Q9P015	-0.16503023949628862	0.16503023949628862		0.025395250583047663	0.13207500351984286	-0.7952638039206397	-0.7421063231972935	-1.0428416386115114	-1.136121863909659	-1.3067287903471252	-1.2330932869889037
mitosis	inter	interactor_abundance	Q9Y3D3	P09001	-0.34969050629884774	0.34969050629884774		0.02539587312300808	0.13207500351984286	-1.4707649986573184	-1.5512087526287366	-1.6811196112100697	-1.8839758854602213	-2.4542397221948287	-2.201113967234663
mitosis	inter	interactor_abundance	P13073	P07919	-1.120153494851589	1.120153494851589		0.025397193186639053	0.13207500351984286	1.9883972595499726	2.06390115145664	2.130046318720243	-0.4107079887442615	0.780626935208552	1.0685894062606045
mitosis	inter	complex_abundance	Q13405	Q8IXM3	-0.6554003863313077	0.6554003863313077	0.9865439193056391	0.025403931228912303	0.11678713819521445	-0.8124731763500214	-0.5383867940174909	-0.9628245180062539	-1.136115502924891	-1.5110050606986754	-1.5312989211175771
mitosis	inter	interactor_abundance	Q9BYC9	Q9NX20	-0.24595291505573177	0.24595291505573177		0.025404380057876316	0.13207500351984286	-0.8216760733132851	-0.5864252549347179	-1.0070267595389744	-1.1789399862552326	-1.2551352153765956	-1.322015204110977
mitosis	inter	interactor_abundance	Q9UNM6	Q99460	-0.0830396225921076	0.0830396225921076		0.025419305233017237	0.13211247892812844	1.6719071318228707	1.7534233564226211	1.5666854514229012	1.3985263702656272	1.2896122525406704	1.4859841713267674
mitosis	inter	interactor_abundance	Q9H0A0	Q9H6R4	18.505805380749283	18.505805380749283		0.025428031496039612	0.13211772358488563	-2.5403583345242366	-2.602907686936397	-2.9541127540387326	-1.6201094165638945	-1.8801375118251487	-2.2542747806266714
mitosis	inter	complex_abundance	P20338	P51151	-0.2624651114462917	0.2624651114462917	0.8724265375938706	0.025443460964797625	0.11690607936589784	-0.32885773654962475	-0.3172876986247243	-0.7492002373100551	-1.4156859426605342	-1.155871027559386	-0.9222687117822642
mitosis	inter	interactor_abundance	P46060	P62826	0.9947824326003968	0.9947824326003968		0.02547098594514666	0.132300752239354	1.0106241740120763	1.0981267687010117	0.5903927866175426	1.6325355111775528	1.3951589953450787	1.4631240407774226
mitosis	inter	complex_abundance	Q12846	Q9UPT5	-0.35667031652613534	0.35667031652613534	0.9751554815136975	0.02548075185773767	0.11692128174565487	-1.192480785503006	-1.3591388669266784	-1.3253303081133483	-1.6756416291109688	-2.1435904654056306	-1.7118014585207146
mitosis	inter	complex_abundance	Q14137	Q14684	0.03194467480200731	0.03194467480200731	0.5930719463170983	0.025482462219124032	0.11692128174565487	-2.3398914345545303	-2.3565893155011377	-2.7629236408158664	-3.003592817574507	-3.7364193094135905	-3.8644559061707477
mitosis	inter	complex_abundance	Q8N983	Q9BYD1	-0.3696857402945503	0.3696857402945503	0.9810664189604796	0.025487746698293456	0.11692128174565487	0.4298586902761768	0.09815777193765274	0.15271467321626278	-0.24070079412609569	-0.4310362597628909	-0.10411742789596017
mitosis	inter	interactor_ratio	Q12962	Q9Y3D8	-15.584440484808844	15.584440484808844	0.9975465967146749	0.02551080890513368	0.25245378523461764	-0.8467861115080788	-0.8676358956454658	-0.6833257862818716	-0.9713766444962928	-1.1672266359282628	-1.1434072114290146
mitosis	inter	complex_abundance	Q15393	Q9UQ35	1.1322553352948364	1.1322553352948364	0.888699297771097	0.025515799313821613	0.1169298151690673	-0.954753683447965	-0.04416130349820339	0.4074258295201859	1.394233054266768	1.169655471985368	1.1131274909377589
mitosis	inter	complex_abundance	Q96GC5	Q9NWU5	0.078369006575942	0.078369006575942	0.9803723910692085	0.0255183577268585	0.1169298151690673	-0.42901260904601934	-0.14710605476876232	-0.4971652313532867	-0.8616636275094136	-0.6647642950465381	-0.9117305955472352
mitosis	inter	complex_abundance	Q8N5N7	Q96GC5	-0.13580227918688825	0.13580227918688825	0.9897454324598745	0.025530586980255465	0.1169298151690673	-0.006256742377585192	0.05859329136682616	-0.10194339517738837	-0.1775191168731929	-0.4259532272744581	-0.39872645227093484
mitosis	inter	interactor_ratio	P62753	P62857	-0.19126364218242808	0.19126364218242808	0.7339158167496446	0.02554058174948061	0.25245655863227945	1.2375336707046922	2.8764778058179954	1.7234324789289701	0.25338067846964063	0.38625257882724257	-1.8129866073473576e-16
mitosis	inter	interactor_abundance	Q9NPA0	P51572	-0.5718056361296026	0.5718056361296026		0.025554923917367058	0.13257533653530743	0.8385871203228084	0.8551524440131036	0.5328126031103287	0.40988413488401476	-0.04908607527796736	0.011815083844393198
mitosis	inter	interactor_abundance	Q9BYD3	Q96EL3	-0.1599187252096054	0.1599187252096054		0.02555644850651062	0.13257533653530743	0.47617911841499505	0.5636165137727459	0.3528970079842838	0.2727304020308187	0.07467738989612131	0.17373844091578602
mitosis	inter	interactor_abundance	P05141	P61247	-1.0196648830534996	1.0196648830534996		0.025557969227897163	0.13257533653530743	2.8792253360400717	3.821997676289572	3.4545371370926437	1.9121499947346372	2.271595908949831	2.5416836996811902
mitosis	inter	interactor_abundance	Q9BYD3	Q9H9J2	-0.16072594949711447	0.16072594949711447		0.025563733593953777	0.13257533653530743	0.47785918855400866	0.5636165137727459	0.35345858348722703	0.2737715481431766	0.07467738989612131	0.17373844091578602
mitosis	inter	interactor_abundance	Q9BYD3	Q13405	-0.1612650737405443	0.1612650737405443		0.02557297933558093	0.13257533653530743	0.47785918855400866	0.5581122080123319	0.35432550918310074	0.2737715481431766	0.06705446568791577	0.17373844091578602
mitosis	inter	interactor_abundance	P17568	Q9BQ95	-6.709722957122826	6.709722957122826		0.02558944222722031	0.13257533653530743	-1.7371719967905137	-1.7437045744125486	-1.6854219151148344	-2.3422229264120373	-3.501679907784789	-2.8271795342063197
mitosis	inter	complex_abundance	Q9BYD3	Q9BYD6	-0.1593779748321054	0.1593779748321054	0.9999241032880362	0.025593521636998056	0.11709002654681128	0.2507766094854548	0.30392339070539975	0.010493627949534933	-0.07182689327445638	-0.3300106338218312	-0.28994116452384283
mitosis	inter	complex_abundance	O95169	P47985	-17.75102412164496	17.75102412164496	0.954763086509013	0.02559502909058073	0.11709002654681128	-2.5403583345242366	-1.2363286298831742	-1.5017596164823046	-2.914129933488878	-3.501679907784789	-3.4302216342870433
mitosis	inter	complex_abundance	Q15003	Q15021	-0.6472903050960696	0.6472903050960696	0.9868210366413889	0.025607186288282336	0.11709002654681128	0.801001236568498	0.7734884991067191	0.4388375376346478	0.22210608819409922	-0.4909567411730941	-0.1851231851466362
mitosis	inter	interactor_abundance	Q9UNX4	Q9H6R4	18.231943188366333	18.231943188366333		0.025610385374419918	0.13257533653530743	-2.5403583345242366	-2.602907686936397	-2.9541127540387326	-1.7827346937603628	-2.20168369189197	-2.1718479478127493
mitosis	inter	interactor_abundance	Q8WUH2	Q8N3P4	-15.987493174497033	15.987493174497033		0.025613132444593956	0.13257533653530743	-1.404837516120867	-2.1252652268540646	-1.8256566716362612	-2.3793771270728112	-2.8591096722095957	-2.8007642362196883
mitosis	inter	interactor_abundance	Q99471	O15212	-0.2383817080052253	0.2383817080052253		0.025615033255930637	0.13257533653530743	1.5384797413849478	1.732711688493752	1.3826156247215227	1.190408491561534	1.0479946283271704	1.2227437357381314
mitosis	inter	complex_abundance	Q9BYC9	Q9NRX2	-0.26719500985844274	0.26719500985844274	0.986803602873927	0.025620282677824475	0.11709002654681128	-0.6375581515320443	-0.47677909912722843	-0.9581294284260621	-1.100788361836667	-1.4100664562022278	-1.314344830342217
mitosis	inter	interactor_abundance	Q9BYD3	Q9H0U6	-0.1618448687452491	0.1618448687452491		0.0256222571892033	0.13257533653530743	0.47785918855400866	0.567190234725383	0.3528970079842838	0.27212212882283676	0.07467738989612131	0.17373844091578602
mitosis	inter	interactor_abundance	Q9BYD3	P52815	-0.1617686965691518	0.1617686965691518		0.02564775202131648	0.13257533653530743	0.47785918855400866	0.567190234725383	0.35432550918310074	0.2737715481431766	0.07467738989612131	0.17373844091578602
mitosis	inter	interactor_abundance	Q9BYD3	P51398	-0.1617686965691518	0.1617686965691518		0.02564775202131648	0.13257533653530743	0.47785918855400866	0.567190234725383	0.35432550918310074	0.2737715481431766	0.07467738989612131	0.17373844091578602
mitosis	inter	interactor_abundance	Q9BYD3	Q9BZE1	-0.1617686965691518	0.1617686965691518		0.02564775202131648	0.13257533653530743	0.47785918855400866	0.567190234725383	0.35432550918310074	0.2737715481431766	0.07467738989612131	0.17373844091578602
mitosis	inter	interactor_abundance	Q9BYD3	Q9Y2Q9	-0.1617686965691518	0.1617686965691518		0.02564775202131648	0.13257533653530743	0.47785918855400866	0.567190234725383	0.35432550918310074	0.2737715481431766	0.07467738989612131	0.17373844091578602
mitosis	inter	interactor_abundance	Q9BYD3	Q9Y3D9	-0.1617686965691518	0.1617686965691518		0.02564775202131648	0.13257533653530743	0.47785918855400866	0.567190234725383	0.35432550918310074	0.2737715481431766	0.07467738989612131	0.17373844091578602
mitosis	inter	interactor_abundance	Q9BYD3	Q8N983	-0.1617686965691518	0.1617686965691518		0.02564775202131648	0.13257533653530743	0.47785918855400866	0.567190234725383	0.35432550918310074	0.2737715481431766	0.07467738989612131	0.17373844091578602
mitosis	inter	interactor_abundance	Q8N983	Q9Y3D9	-0.5183092393113379	0.5183092393113379		0.0256611198425229	0.13257964727147437	0.4411782799491367	0.47713339249700387	0.09777556912550625	-0.48951715167767795	-0.2729379655393661	-0.048182909235813746
mitosis	inter	interactor_abundance	Q9H9J2	Q9P015	-0.3712766658541879	0.3712766658541879		0.02566407424402255	0.13257964727147437	0.4692640765232562	0.4454165980674841	0.06600692749944885	-0.10978688393137354	-0.10414154349310432	-0.23913738945851942
mitosis	inter	complex_abundance	P61247	P62829	0.4272688435626118	0.4272688435626118	0.669268527374508	0.025678451766092972	0.11728295414418871	2.2992522074000616	2.1537878698579584	3.121771517752496	1.2570107336002554	1.4366789581529364	1.5909544424916644
mitosis	inter	complex_abundance	P05556	P23229	-0.24333328986424826	0.24333328986424826	0.9865683930846179	0.025689899418265633	0.11728295414418871	3.0625769190114642	3.1421176798649197	3.030051820759728	2.6036663672136084	1.6837357407319693	2.163988964511928
mitosis	inter	interactor_ratio	Q14137	Q9UNX4	0.9167833465627578	0.9167833465627578	0.7487109900511647	0.025700362102627074	0.25374290611128925	0.0	0.26411165575555867	0.23402901275601395	-0.11767333426367665	-0.11198421999121487	-0.23535050596810975
mitosis	inter	interactor_abundance	Q99471	O60925	-0.240310900720573	0.240310900720573		0.025723791234699128	0.1328480560899092	1.5384797413849478	1.732711688493752	1.3826156247215227	1.190408491561534	1.0453641528442215	1.2227437357381314
mitosis	inter	interactor_abundance	Q96MG7	Q96MF7	-16.726034647446774	16.726034647446774		0.02575350133201539	0.13296138202777547	-1.3278456752920083	-2.1252652268540646	-1.7255220120408998	-2.3793771270728112	-2.8591096722095957	-2.8007642362196883
mitosis	inter	interactor_ratio	P61619	P62269	0.08810058151781737	0.08810058151781737	0.9742340314473452	0.025778133197931933	0.2542175347630154	-1.3366175849661797	-1.0304391147573086	-1.1544861150255035	-1.9242186023740133	-1.7411984747094262	-1.4806391996508934
mitosis	inter	interactor_abundance	Q9Y3D3	O60783	-0.42301675929042953	0.42301675929042953		0.025801086025204385	0.13316689561395811	-1.4707649986573184	-1.5512087526287366	-1.707016045512781	-1.9392970847192987	-2.544147045797597	-2.201113967234663
mitosis	inter	interactor_abundance	Q9BQC6	Q9NWU5	-0.34045427059474365	0.34045427059474365		0.02582481758339945	0.13324920947191038	-0.7213883921705883	-0.6867923105274097	-0.9618581964375298	-1.041844654459063	-1.312712626489303	-1.3103977681114285
mitosis	inter	complex_abundance	P57740	Q9NRG9	1.0297719329499935	1.0297719329499935	0.9911516644910708	0.025836729045030767	0.11782807989516238	-0.47303354081497967	0.09988698501766666	-0.7220644304180467	0.4823662008981248	0.6131775923057489	0.409273280059325
mitosis	inter	complex_abundance	Q9BQC6	Q9BYD3	-0.33598297141326244	0.33598297141326244	0.9906854299386745	0.025836834808787356	0.11782807989516238	-0.08432987806308036	-0.018376805592765316	-0.3439551799159439	-0.4408644924629123	-0.7734943984422633	-0.7088092827610241
mitosis	inter	interactor_abundance	Q99471	Q9UHV9	-0.2397798118947246	0.2397798118947246		0.0258429750446759	0.1333027215320432	1.5384797413849478	1.7346312460607112	1.3826156247215227	1.190408491561534	1.0479946283271704	1.2227437357381314
mitosis	inter	interactor_abundance	P56537	Q9UKD2	2.7032901278863584	2.7032901278863584		0.025852706349435345	0.13331275081395577	-1.169815326097419	-2.602907686936397	-1.8334579089137735	-0.03266089356442003	-0.19662431352453208	-0.6596769272436883
mitosis	inter	interactor_abundance	Q13637	Q9UL25	-0.4719298707290049	0.4719298707290049		0.025862329997978693	0.13332181365186235	0.6785567821856218	1.0988688423094635	0.8068539145034591	0.1466718621817995	0.41178057970112597	0.42702308720927284
mitosis	inter	interactor_abundance	Q96EL3	Q9BQ48	-0.2584669419591139	0.2584669419591139		0.025870038840624224	0.13332181365186235	0.1917769806594614	0.38588022691134954	0.0748135204365703	-0.04221772631147247	-0.18028907983936673	-0.2226416996333124
mitosis	inter	interactor_ratio	P30049	P56134	-0.7374886561272779	0.7374886561272779	0.5809725881346037	0.02588813776278353	0.25496763637417474	2.3968945795420615	1.9694165816753701	2.0562878105156486	1.390779154095561	0.7862254911969031	0.07425772813455297
mitosis	inter	complex_abundance	O00161	P32856	-18.248976774678983	18.248976774678983	0.9857943547445319	0.02589525843373415	0.11798182031988799	-3.279588507670526	-1.576041770110716	-1.9152120783245095	-3.7621255670289844	-4.520649322199871	-4.428397087798037
mitosis	inter	complex_abundance	O60645	Q9NV70	6.204066820039748	6.204066820039748	0.4313227578835788	0.02589811219405018	0.11798182031988799	-1.5718204029924152	-2.0728313229657473	-2.101100261962957	-2.493013374997804	-2.591243137312153	-2.4806832762529387
mitosis	inter	interactor_abundance	Q7LGA3	P34741	-0.08459928612186852	0.08459928612186852		0.025904196118355177	0.1334576700409993	-1.2419171602865577	-1.2079968394496952	-1.535287565592939	-1.623450999311286	-1.8956955378517446	-1.8673432613630134
mitosis	inter	interactor_ratio	P00492	P33316	-0.2686386971166568	0.2686386971166568	0.9769726323911436	0.025913766781020094	0.25496763637417474	-0.9337626561449264	-0.6440349272149861	-0.5658934755076235	-1.199065703496771	-1.0686891642040737	-1.104210506505068
mitosis	inter	interactor_abundance	P13073	O75251	-1.0677054019501198	1.0677054019501198		0.025927374202310415	0.13353689721526904	1.9113888819736027	1.9316348023038612	1.880110315557071	-0.4330824800356391	0.7228475936985915	0.9631351551706256
mitosis	inter	complex_abundance	O75947	P48047	-0.451331042930789	0.451331042930789	0.9939140082117367	0.02593152627832737	0.11807120475663953	4.205675218256817	4.220959791514469	4.443362313055333	3.4489190310798366	2.5562185849317363	3.5316105576098655
mitosis	inter	interactor_abundance	Q9BQC6	Q16540	-0.3462474293444191	0.3462474293444191		0.025945330309276836	0.13357347400169467	-0.7172307600108273	-0.6867923105274097	-0.9618581964375298	-1.041844654459063	-1.3198794459597227	-1.3103977681114285
mitosis	inter	interactor_abundance	Q9H9J2	Q9Y399	-0.4095384299297482	0.4095384299297482		0.025950080287946056	0.13357347400169467	0.5817150528094422	0.4563880729579538	0.11608381628613065	-0.07732134681371172	-0.07319578068519417	-0.19910113855654404
mitosis	inter	complex_abundance	P49721	P61289	-0.20491412413950558	0.20491412413950558	0.987165999206279	0.02595279425361294	0.11809856791418662	2.894763882336864	2.395233810330069	2.7930299890296477	2.1163065478802316	1.5547645763003053	2.0198928290217637
mitosis	inter	complex_abundance	P42704	Q9GZT3	-0.1005954948220401	0.1005954948220401	0.9965825400677404	0.025968384044620207	0.11809856791418662	1.9644108600305579	2.034221826307486	1.8426762615343864	1.6665845273681728	1.3985304960626483	1.6734952052063856
mitosis	inter	complex_abundance	Q9NVS2	Q9Y3D3	0.04372148557994359	0.04372148557994359	0.901884054518869	0.025978925628786613	0.11809856791418662	-1.4848486866459558	-1.5646051289821958	-1.5311028547842502	-1.7891119599878766	-2.3341630970700433	-2.115094320883724
mitosis	inter	complex_abundance	P46781	Q13895	0.38215459779296124	0.38215459779296124	0.978034081053634	0.02600807583701099	0.11810151502907984	1.2893614074863131	1.2267993866240612	1.4045903120014325	1.5048451631499482	1.8335435165541205	1.713707942615055
mitosis	inter	complex_abundance	O75947	P06576	-0.44363660101886077	0.44363660101886077	0.9977215819313622	0.02600968247506918	0.11810151502907984	5.234773805974603	5.383432014071999	5.247095070479313	4.782108499703042	4.177132065022847	4.773912196602381
mitosis	inter	interactor_abundance	Q9BQC6	Q9BYD2	-0.33622780017853215	0.33622780017853215		0.026012238522645136	0.13381684311141	-0.7339723355089842	-0.6867923105274097	-0.9618581964375298	-1.041844654459063	-1.312712626489303	-1.3166455528487047
mitosis	inter	interactor_abundance	Q9BQC6	Q96A35	-0.3484048669463804	0.3484048669463804		0.026012993801096524	0.13381684311141	-0.7172307600108273	-0.6867923105274097	-0.9618581964375298	-1.041844654459063	-1.3231962124489058	-1.3103977681114285
mitosis	inter	complex_abundance	Q13405	Q9BQ48	-0.6499503795641065	0.6499503795641065	0.9346112412906692	0.026020964643089322	0.11810151502907984	-1.0688889392917331	-0.7233482205607237	-1.0966174838313327	-1.3523064447187976	-1.8108842858887242	-1.927080453597837
mitosis	inter	interactor_abundance	P20248	P11802	-17.54448014447467	17.54448014447467		0.026037650754928605	0.13390344876070223	-1.4808562196629607	-2.602907686936397	-1.834584044824231	-2.914129933488878	-3.501679907784789	-3.4302216342870433
mitosis	inter	complex_abundance	P25787	P28074	-0.25242377097200513	0.25242377097200513	0.9999797449158412	0.02605087017276781	0.11817458859506755	2.4273051982135665	2.0287476981737886	2.4125836012274253	1.8249834515613865	1.4770664287896718	1.7932048648512526
mitosis	inter	interactor_abundance	Q9BYD3	Q96DV4	-0.15933629052173567	0.15933629052173567		0.02607102612107458	0.13403482498282188	0.4702377396035948	0.5567860296103873	0.3507012519779497	0.27212212882283676	0.06705446568791577	0.16821084895065935
mitosis	inter	complex_abundance	O43172	Q96DI7	1.2195145120791284	1.2195145120791284	0.9925232365274004	0.02607701912976448	0.1182183456340774	-2.4966330249578026	-1.961514843857155	-1.292868954059565	-0.8180112782111661	-0.5622026525540312	-0.6876929703914781
mitosis	inter	interactor_ratio	O00161	P51809	-6.293924985076366	6.293924985076366	0.45020009825831275	0.02608085798161401	0.25543205403291264	1.8129866073473576e-16	-0.5673221700310436	-0.6299272263709665	-0.9717718760172912	-1.3841994337048888	-1.276537085955443
mitosis	inter	interactor_ratio	O00567	Q9Y221	19.778929315976473	19.778929315976473	0.7494919435118196	0.026081672786619357	0.25543205403291264	0.0	0.0	0.0	1.0586079347977186	0.47431823460243755	0.4772201852048685
mitosis	inter	interactor_abundance	Q9BYD3	Q9NYK5	-0.16079826775514844	0.16079826775514844		0.026087160077240084	0.1340638277339938	0.47785918855400866	0.567190234725383	0.3528970079842838	0.2737715481431766	0.07467738989612131	0.17373844091578602
mitosis	inter	complex_abundance	Q53EU6	Q86UL3	-0.37266353062584984	0.37266353062584984	0.6625477705288886	0.02608947773266755	0.1182183456340774	-2.091257440965465	-1.7547096041483679	-2.218034079204787	-2.452649894662679	-2.5761748120174914	-2.5122255167290803
mitosis	inter	interactor_ratio	P46781	P62269	0.34188778532342096	0.34188778532342096	0.9834584989026169	0.0260912184418928	0.25543205403291264	0.2585934317113513	0.2646110878036693	0.14841552439718375	-0.2915296423648085	-0.2634388560444576	0.04497357328393082
mitosis	inter	interactor_abundance	Q9NP92	Q9NVS2	-0.008590781061379366	0.008590781061379366		0.026093610364127787	0.1340638277339938	-1.0288767130560013	-1.0681249890972193	-1.1020826103819814	-1.2629614802873408	-1.5523378584619854	-1.3224285379707095
mitosis	inter	complex_abundance	P82663	Q9NVS2	0.011026083123435984	0.011026083123435984	0.9986159615209069	0.02610194780939326	0.1182183456340774	-0.8514436036019782	-0.6065081089732582	-0.724826969060923	-1.0498784035177988	-1.102778537915219	-0.9309248883921295
mitosis	inter	interactor_ratio	Q9UI14	Q9ULC3	0.23575286953099647	0.23575286953099647	0.9966422800919001	0.026108983644205625	0.25543205403291264	0.4395092139065562	0.392062090395891	0.43151218381020207	0.5629182221717975	0.5493177753119627	0.4741492702917845
mitosis	inter	interactor_abundance	P49406	Q8TCC3	-0.2229231016820614	0.2229231016820614		0.026112201653383668	0.1340638277339938	-0.005259890720404514	0.11247616607602991	-0.17228908443062962	-0.2959013856994124	-0.4935344677109903	-0.33455301795147685
mitosis	inter	interactor_abundance	P13073	O96000	-1.1078538554337471	1.1078538554337471		0.02611849764626263	0.1340638277339938	1.9942768009215897	2.061955856843911	2.130046318720243	-0.4107079887442615	0.8070381622485263	1.0654688884294423
mitosis	inter	interactor_abundance	Q9NX08	Q9Y6G5	-0.4428192156559451	0.4428192156559451		0.026121509399988658	0.1340638277339938	-0.5561012003515421	-0.6459631936958787	-0.9138958347704229	-1.018285479893717	-1.246648675006213	-1.3426891050479217
mitosis	inter	interactor_abundance	P62913	P62861	0.38401964974197406	0.38401964974197406		0.026123845265064807	0.1340638277339938	1.3173477708258807	1.3240614106917004	1.2010617375377808	1.4243061073089098	1.4291324662218705	1.5263985544037122
mitosis	inter	interactor_abundance	Q9NPA0	Q8N4V1	-0.5162893308838185	0.5162893308838185		0.026131483244645873	0.1340638277339938	0.8284770659345632	0.823519135973051	0.5184020398245167	0.38839589847067646	-0.05789532694681708	0.13382202923086317
mitosis	inter	interactor_abundance	P49755	Q92542	-0.21270290251053736	0.21270290251053736		0.026160302502093735	0.1341714735877306	1.4720316818472883	1.5987720360492124	1.363534900111844	1.1933226420136902	0.9317252661849178	1.181664664079342
mitosis	inter	interactor_ratio	O14879	P09913	-16.803995239644262	16.803995239644262	0.9837713154900639	0.026167271167530228	0.25543205403291264	-0.38374591649300815	-0.6720678748813291	-0.4817780844434432	-0.752425113405797	-0.9041298644399741	-0.8856794175596073
mitosis	inter	complex_abundance	O00232	O43242	-0.08516337504746237	0.08516337504746237	0.9972779126373532	0.02617252033887738	0.1184196574660496	1.494997380654586	1.6738426068154115	1.362744913825265	1.0673283076046722	1.1431852967953195	1.246279777773977
mitosis	inter	complex_abundance	Q9BYN8	Q9NWU5	-0.006245954322720394	0.006245954322720394	0.9843946204852094	0.026174064477309095	0.1184196574660496	-0.11550839855433019	-0.06026397932881284	-0.41791723672045145	-0.5249932659835426	-0.6457097338219074	-0.6435111954726442
mitosis	inter	interactor_ratio	P49848	Q9Y3D8	-15.441305871691213	15.441305871691213	0.9917031447689746	0.026199903968379623	0.25543205403291264	-0.8467861115080788	-0.8676358956454658	-0.6779005062142205	-0.9713766444962928	-1.1672266359282628	-1.1434072114290146
mitosis	inter	interactor_abundance	Q9NP92	Q9H2W6	-0.010916177580531433	0.010916177580531433		0.026216095560816118	0.13441735729295357	-1.022677457031903	-1.0681249890972193	-1.094888590874576	-1.2583191829132216	-1.5523378584619854	-1.3224285379707095
mitosis	inter	interactor_ratio	O00161	O00186	-6.118865579032857	6.118865579032857	0.4552139381166607	0.02621998288877625	0.25543205403291264	1.8129866073473576e-16	-0.6073508541892583	-0.49190247982081936	-1.1067559513241014	-1.212113050277457	-0.9100684685451557
mitosis	inter	interactor_abundance	Q9BQC6	Q9NVS2	-0.3459444790718265	0.3459444790718265		0.026248160975578912	0.13448279490769022	-0.7303938686864971	-0.6867923105274097	-0.9618581964375298	-1.041844654459063	-1.3198794459597227	-1.3253610483012175
mitosis	inter	interactor_abundance	P49755	Q12907	-0.21384420530419257	0.21384420530419257		0.026251686298427137	0.13448279490769022	1.4720316818472883	1.6001459705049974	1.363534900111844	1.1933226420136902	0.9317252661849178	1.181664664079342
mitosis	inter	interactor_abundance	P82650	P82932	-0.013818873345736426	0.013818873345736426		0.026252424099386724	0.13448279490769022	-0.15729612705882798	-0.15889114178836725	-0.2023050787785715	-0.4239785968001572	-0.31610758133029704	-0.27103068465724645
mitosis	inter	complex_abundance	P52815	Q14197	-0.14777322375294766	0.14777322375294766	0.9948948569694203	0.026258070813159385	0.11873697103045132	1.1930182241748004	1.1877255767516899	1.0657551853073042	0.9659483533810718	0.6379002244350379	0.7688368244929621
mitosis	inter	interactor_abundance	Q8N983	Q9H9J2	-0.5146052149046926	0.5146052149046926		0.0262618299493353	0.13449073548687415	0.4411782799491367	0.4946427143236958	0.08860685459583373	-0.47539810169657354	-0.25264212317865314	-0.058110864763865566
mitosis	inter	interactor_ratio	P46087	Q9Y221	1.3540130896911045	1.3540130896911045	0.8578786026890066	0.0262708202591697	0.25543205403291264	0.7089331391983801	0.44424934086874107	0.43303683934020015	1.7802610831937578	1.1544262116140296	1.0961080393228275
mitosis	inter	interactor_abundance	Q7Z2W9	Q5T653	-0.2893891335820396	0.2893891335820396		0.02627670654802389	0.13452667945639024	-0.3165427414936704	0.008026429680942302	-0.17387518530875673	-0.7293156304599925	-0.5205550784023687	-0.4832807493401444
mitosis	inter	interactor_abundance	Q96EL3	Q9BYC8	-0.3231608906268401	0.3231608906268401		0.02629155250507133	0.1345605542172408	0.04256043728603377	0.18367049037543826	-0.01008386542836069	-0.15326014181837885	-0.41995245076503196	-0.5457936354499545
mitosis	inter	complex_abundance	Q5T653	Q96EL3	-0.22584648482454772	0.22584648482454772	0.9971158308894282	0.026297273116046606	0.11880590779270687	-0.2115210562023645	0.18057813408908008	-0.21472604136881285	-0.7320876476440755	-0.5385858858415675	-0.5093517801232162
mitosis	inter	complex_abundance	Q14137	Q9GZL7	0.35397177817611686	0.35397177817611686	0.7996370749855338	0.026301074213455553	0.11880590779270687	-2.5641809098554593	-2.6086717743431542	-2.7726397964011413	-2.8795780656300085	-3.1645178681111337	-3.269163249211525
mitosis	inter	interactor_abundance	P42345	P49815	-0.45095069659746584	0.45095069659746584		0.026302616197850858	0.1345605542172408	-0.09425831708297575	-0.011899855438880686	-0.48561904841841885	-0.616519953537457	-0.8149076399567439	-0.816766919011135
mitosis	inter	interactor_abundance	Q8N983	P52815	-0.5167423508141358	0.5167423508141358		0.02630690274328884	0.1345605542172408	0.4411782799491367	0.4997954197704309	0.09777556912550625	-0.47539810169657354	-0.25264212317865314	-0.048182909235813746
mitosis	inter	interactor_abundance	Q8N983	Q96EL3	-0.4475547848739813	0.4475547848739813		0.026332594555274362	0.13465173798873867	0.3958696050381612	0.34327416543549205	0.08628854518816881	-0.501648185463049	-0.27333662831714955	-0.05518439685643723
mitosis	inter	complex_abundance	Q7Z4G1	Q86VX2	-0.45250532158181783	0.45250532158181783	0.7852480029678754	0.02634811225214732	0.11895561227762715	-1.5417674596263677	-1.5660739580668637	-1.8511176405706367	-2.260876453097324	-2.771454587870105	-2.1500666206801164
mitosis	inter	interactor_abundance	P13073	O00483	-1.1067209384988228	1.1067209384988228		0.026369579357745133	0.13476035779241693	1.9942768009215897	2.0652018394660536	2.130046318720243	-0.4107079887442615	0.8105159536428399	1.0685894062606045
mitosis	inter	interactor_abundance	P13073	P30049	-1.1067209384988228	1.1067209384988228		0.026369579357745133	0.13476035779241693	1.9942768009215897	2.0652018394660536	2.130046318720243	-0.4107079887442615	0.8105159536428399	1.0685894062606045
mitosis	inter	complex_abundance	Q92552	Q9Y3B7	-0.0003763069262003871	0.0003763069262003871	0.9933422109500329	0.026373330108006222	0.11900669779891053	-0.2336743066805881	-0.25753038203631684	-0.2728184707897135	-0.35865080637613633	-0.5299606992561107	-0.4109988452694758
mitosis	inter	interactor_ratio	P38159	Q13151	4.188118876582738	4.188118876582738	0.5707016225958419	0.02637445981207413	0.25543205403291264	-0.7488410572752029	-0.618072349922621	-0.37048145893801665	0.062136895469126895	0.2338805124228918	-0.22960442552835383
mitosis	inter	interactor_ratio	Q8IY81	Q9H6R4	18.959207779032905	18.959207779032905	0.8172341206449371	0.026384193828163788	0.25543205403291264	0.0	0.0	0.0	0.3894028276795519	0.9080055411651493	0.42568620906747207
mitosis	inter	interactor_ratio	P08621	P09012	21.984128679943165	21.984128679943165	0.8510902949780106	0.026390044015689475	0.25543205403291264	1.8129866073473576e-16	0.0	1.8129866073473576e-16	0.5166389060839776	1.4182434868248062	0.805257683952482
mitosis	inter	interactor_ratio	P47985	Q9Y6M9	7.71866429061462	7.71866429061462	0.5099043656144645	0.026395347779304218	0.25543205403291264	0.6559177015341054	0.39669986828340376	0.3510278561347966	0.7524251134057968	1.0461887118558786	1.1193437283978827
mitosis	inter	complex_abundance	O00233	Q9UNM6	-0.07157259082937859	0.07157259082937859	0.9984969244850778	0.026396923764694886	0.11905040433392425	1.743318994367392	1.9174618511726318	1.5805802430402491	1.443584948249441	1.3047685716090727	1.403902660252139
mitosis	inter	interactor_abundance	Q8N983	Q92552	-0.509873064709001	0.509873064709001		0.02639844227740611	0.13486760125013209	0.4360495582028829	0.48915983629143067	0.09578443906557244	-0.47539810169657354	-0.25264212317865314	-0.048182909235813746
mitosis	inter	interactor_ratio	P22087	Q12788	20.962564708500338	20.962564708500338	0.9479462350157464	0.02640428302391608	0.25543205403291264	1.8129866073473576e-16	0.0	1.8129866073473576e-16	0.8327303379721678	0.8554149623464891	0.2734258142021205
mitosis	inter	interactor_ratio	P62857	P83731	1.6496860631472303	1.6496860631472303	0.6103648361514598	0.02640800076918747	0.25543205403291264	-0.5383162396902357	-1.7112087090477295	-0.8134740541635241	0.4500978436462017	0.4513147831519474	-1.8129866073473576e-16
mitosis	inter	interactor_abundance	Q9BYD3	Q13084	-0.15919576313659528	0.15919576313659528		0.026421188990203553	0.13494354281392745	0.47785918855400866	0.5636165137727459	0.3507012519779497	0.2737715481431766	0.07467738989612131	0.17373844091578602
mitosis	inter	complex_abundance	P61201	Q7L5N1	-0.16536621829480108	0.16536621829480108	0.9990883379175167	0.0264253874138825	0.11911601698938083	1.4903698228036129	1.80211069839054	1.3333857633086559	1.051963993939753	1.0688014815159392	1.082843483001454
mitosis	inter	interactor_ratio	Q8TDN6	Q9UKD2	1.2431350014226712	1.2431350014226712	0.9697416649128389	0.026427216938707084	0.25543205403291264	-0.3655282041786344	0.0	-0.08720796581220984	-0.5813960540646631	-0.6002747670106281	-0.4753277127148857
mitosis	inter	interactor_ratio	P62829	P62888	-7.323107747446084	7.323107747446084	0.6806532360333768	0.026438411200135587	0.25543205403291264	-0.17653969629812966	-0.7860258131183209	-0.17523780685231335	-0.9971826082591508	-1.640602351539007	-1.3382962503431555
mitosis	inter	interactor_abundance	P62913	P55769	0.3759373870923668	0.3759373870923668		0.026446936041609078	0.13501240241003903	1.3016108258330719	1.3098456119091304	1.1968917604152995	1.3976172932393307	1.428886873157811	1.5242779649743508
mitosis	inter	interactor_abundance	Q9NQ50	P09001	-0.2818801429380761	0.2818801429380761		0.026457523852478005	0.13501240241003903	-0.40850813832341354	-0.416007670518616	-0.6938909347665106	-0.789579982077883	-0.9512501486464418	-1.085056371438918
mitosis	inter	complex_abundance	Q96EL3	Q9BQC6	-0.20372272473059208	0.20372272473059208	0.9928587509173682	0.02646185888485852	0.11918373693910889	-0.33045909601920026	-0.1722129476744961	-0.5699573013949328	-0.682780978544147	-0.9661747355647604	-0.9933975499909637
mitosis	inter	interactor_abundance	P82650	Q7Z2W9	-0.01409816192860637	0.01409816192860637		0.026465653528631214	0.13501240241003903	-0.18024939227206838	-0.15889114178836725	-0.22776001819995315	-0.44169163206556944	-0.3394009130004671	-0.2903984818646669
mitosis	inter	complex_abundance	P36542	P48047	-0.5036523046077349	0.5036523046077349	0.9911873067885	0.02646825746743528	0.11918373693910889	3.8590065201900736	4.351443230122963	4.624404545030953	3.0347439192258516	2.713340252888346	3.588094332850394
mitosis	inter	interactor_abundance	P08708	P62917	0.8147053852374757	0.8147053852374757		0.026471208247230253	0.13501240241003903	0.35083215487655656	0.5914109194487146	0.2319452218275904	0.8341626244342358	1.0060195312796019	0.719643296786027
mitosis	inter	interactor_abundance	Q96EL2	Q9NX20	0.2003398934000217	0.2003398934000217		0.026474102505286277	0.13501240241003903	-1.5591764867436733	-1.4369881991567344	-1.3770456439516743	-1.8492154268406547	-1.7580822504591493	-1.6277018403937895
mitosis	inter	interactor_abundance	P41250	P26639	-0.24366191004293283	0.24366191004293283		0.026484603730519158	0.13502573432593448	-1.5959161102678912	-2.104564556912942	-2.0239568478644783	-2.350399520256769	-2.7316920078255094	-2.7531682239721604
mitosis	inter	interactor_abundance	P13073	O75489	-1.1051706302413082	1.1051706302413082		0.026497042106632836	0.1350489314872147	1.989263713213465	2.0642965324969875	2.130046318720243	-0.4107079887442615	0.8105159536428399	1.0685894062606045
mitosis	inter	interactor_abundance	P08708	P62273	0.6234897629929059	0.6234897629929059		0.026508023729263912	0.13506469233482088	0.47715580948918457	0.593180471072692	0.6078448579129547	0.8010345937350192	0.9911614819061388	0.7509648932440408
mitosis	inter	interactor_ratio	P07910	P09651	9.783153301857896	9.783153301857896	0.6771864343139794	0.02654415193625456	0.25614196664208316	-0.6912498919550899	0.03868926631778335	-0.8291157999640657	0.34294243164350957	1.0478712806585249	0.6118241210647776
mitosis	inter	complex_abundance	O14949	P09669	-0.9685805664026278	0.9685805664026278	0.9066192996723975	0.026546013233596004	0.11938260583105208	-0.6179291388905905	-1.2260274513158937	-1.1960587414256574	-1.7806783910033632	-2.865735738637378	-2.22154232553959
mitosis	inter	complex_abundance	Q96EL3	Q96GC5	-0.24366871538041415	0.24366871538041415	0.9840965663513285	0.026550977171768284	0.11938260583105208	-0.16324808716621075	-0.0761486008099694	-0.3223502750507786	-0.40879534898319975	-0.6506634581617554	-0.7155641163720664
mitosis	inter	complex_abundance	Q15006	Q9NPA0	-0.5917004169874011	0.5917004169874011	0.9951484039486237	0.02655854089838705	0.11938260583105208	0.7774602405894211	0.8804379816408229	0.3470912223329987	0.1651701671761963	-0.5020613248189445	-0.2886541821193869
mitosis	inter	interactor_abundance	P13073	P00403	-1.0991312979511803	1.0991312979511803		0.026567499845169935	0.13530106843050643	1.9831555708020514	2.0412325966562324	2.1144039842304756	-0.4107079887442615	0.8043408076174229	1.0607468335327015
mitosis	inter	complex_abundance	Q8TDN6	Q9BYG3	18.213090323616353	18.213090323616353	0.9259867654171027	0.02656820842384979	0.11938260583105208	-3.279588507670526	-3.3603393744066454	-3.8137431664036465	-2.821472680036745	-2.8299393087860536	-2.9956421608746218
mitosis	inter	interactor_abundance	Q9BYD3	Q9Y3B7	-0.1518058634087127	0.1518058634087127		0.02657022149902819	0.13530106843050643	0.4702377396035948	0.5504955529402077	0.34130970084314327	0.26607665303496814	0.07324839675196769	0.17373844091578602
mitosis	inter	interactor_abundance	P13073	P08574	-1.1027825521417072	1.1027825521417072		0.026583355234126017	0.13532769598817646	1.9868781997813987	2.0632270038164178	2.128984326410054	-0.4107079887442615	0.8105159536428399	1.0685894062606045
mitosis	inter	complex_abundance	Q8N3P4	Q8WUH2	-16.29659176595928	16.29659176595928	0.9893973829429901	0.026583865450964937	0.11939028764966414	-1.953388339040674	-3.0055789074569503	-2.5763437193641074	-3.3649474031067004	-4.043391674750904	-3.9608787678714057
mitosis	inter	interactor_ratio	P52272	Q07955	0.7892621128719526	0.7892621128719526	0.683345398553307	0.026601540420708367	0.25614196664208316	1.8685725317465511	2.413445118195527	1.9988525648889386	1.5670004643662256	0.789063475927625	0.9986528069194465
mitosis	inter	complex_abundance	P26373	P62829	0.28912348336179794	0.28912348336179794	0.6740705983930874	0.026610701264047975	0.11941204595039318	2.2922553839763413	1.6095142179669046	2.5932953432717145	1.0405426908605326	0.8617295562845888	1.3120317109125703
mitosis	inter	interactor_ratio	P84103	Q16629	21.24404603518778	21.24404603518778	0.8481454009548253	0.026618515768801317	0.25614196664208316	1.8129866073473576e-16	0.0	1.8129866073473576e-16	-0.3529373288798438	-0.5201441554003747	-0.947838312487714
mitosis	inter	interactor_abundance	Q9H0U6	Q9Y3D3	-0.24591876544839683	0.24591876544839683		0.026627413551008207	0.13547477995435095	-0.05467050175043744	-0.08018115530992333	0.2411823206046526	-0.43463980369739075	-0.2851106131604242	-0.32820544978211924
mitosis	inter	interactor_abundance	Q9NP92	Q9BYD2	0.0015383383731343836	0.0015383383731343836		0.02662807444780321	0.13547477995435095	-1.0315368093098383	-1.0681249890972193	-1.1020826103819814	-1.2629614802873408	-1.542860065084082	-1.3098457366758416
mitosis	inter	complex_abundance	O75251	P17568	-2.2253268828593873	2.2253268828593873	0.9572295694016647	0.02662920003463599	0.11941204595039318	-1.656435398297256	-1.611650655076975	-1.7402643609624815	-2.747401667079264	-4.520649322199871	-3.2112549651661806
mitosis	inter	interactor_ratio	P46783	P62263	1.0383037081137316	1.0383037081137316	0.9675211523083401	0.026631582980310046	0.25614196664208316	-2.201284932971642	-1.9921765198068815	-2.129909876735495	-2.4217080624314415	-2.417258484292152	-2.2786545486252723
mitosis	inter	complex_abundance	P09669	P10606	-6.081696092454816	6.081696092454816	0.8034791713652157	0.026633771633927397	0.11941204595039318	-0.12268023789875832	-0.29855990842122826	-0.8835636026105782	-1.1125437376439506	-1.9354209716508974	-1.722526779916434
mitosis	inter	complex_abundance	Q8TAQ2	Q969G3	1.124846335445817	1.124846335445817	0.9983819410336559	0.02664451025294988	0.11941204595039318	-1.198522981835063	-1.6734538634903455	-0.7023430050749533	-0.08879037596770056	-0.3612927254875919	-0.10258605671756063
mitosis	inter	complex_abundance	Q9BYD6	Q9HD33	-0.14957471199218794	0.14957471199218794	0.9973609103917451	0.026671992305115452	0.1194726604561948	-0.25869452958512507	-0.47932371030982207	-0.3849727540217637	-0.6424461051159922	-0.9921313055395417	-0.7423599972695379
mitosis	inter	complex_abundance	P19388	Q9NW08	-6.920558849904833	6.920558849904833	0.566840087160179	0.02668866767562676	0.11948483017958422	-1.2667909892586502	-1.694844984972077	-2.321230884378911	-2.954583384426316	-2.660084674550625	-3.2062470063285033
mitosis	inter	complex_abundance	O43402	Q8N4V1	-0.5586920265282935	0.5586920265282935	0.8343691113536671	0.026712185869925797	0.11950175290311978	-0.28343179432586374	-0.3819091734190828	-0.8130068845360269	-1.1064068121382633	-2.042323467449515	-1.5677018537387264
mitosis	inter	complex_abundance	O15400	Q12846	-0.3616072693726758	0.3616072693726758	0.999299807212703	0.02672896957058274	0.11950175290311978	-0.12705092253602004	-0.0453935716733989	-0.4708703092089333	-0.6267722032269166	-1.1550090372002952	-0.924308551929486
mitosis	inter	complex_abundance	Q14197	Q9NRX2	-0.05224288143457623	0.05224288143457623	0.998950429672283	0.02673432906652738	0.11950175290311978	-0.12875994096259824	-0.0013609861720356336	-0.1818642649980518	-0.349916872430423	-0.6874592177613171	-0.44416838923442886
mitosis	inter	interactor_ratio	P22626	Q14103	24.566111661290908	24.566111661290908	0.7378556774476861	0.026748360525100004	0.2569763929235197	0.0	0.0	0.0	2.9706144950376077	1.3576523889305356	1.2969210126996495
mitosis	inter	interactor_abundance	Q9UM13	Q9UJX4	18.11334010244424	18.11334010244424		0.02677183261941719	0.13592342065374327	-2.074193894470292	-2.1252652268540646	-2.412022963347614	-1.529098098633857	-1.8617216625094328	-1.748431604675557
mitosis	inter	interactor_abundance	Q9UM13	Q9UJX5	18.11334010244424	18.11334010244424		0.02677183261941719	0.13592342065374327	-2.074193894470292	-2.1252652268540646	-2.412022963347614	-1.529098098633857	-1.8617216625094328	-1.748431604675557
mitosis	inter	interactor_abundance	Q9UM13	Q96DE5	18.11334010244424	18.11334010244424		0.02677183261941719	0.13592342065374327	-2.074193894470292	-2.1252652268540646	-2.412022963347614	-1.529098098633857	-1.8617216625094328	-1.748431604675557
mitosis	inter	interactor_abundance	Q9UM13	Q8NHZ8	18.11334010244424	18.11334010244424		0.02677183261941719	0.13592342065374327	-2.074193894470292	-2.1252652268540646	-2.412022963347614	-1.529098098633857	-1.8617216625094328	-1.748431604675557
mitosis	inter	interactor_abundance	Q9UM13	Q9UJX2	18.11334010244424	18.11334010244424		0.02677183261941719	0.13592342065374327	-2.074193894470292	-2.1252652268540646	-2.412022963347614	-1.529098098633857	-1.8617216625094328	-1.748431604675557
mitosis	inter	interactor_abundance	Q9UM13	Q9UJX6	18.11334010244424	18.11334010244424		0.02677183261941719	0.13592342065374327	-2.074193894470292	-2.1252652268540646	-2.412022963347614	-1.529098098633857	-1.8617216625094328	-1.748431604675557
mitosis	inter	interactor_abundance	Q9UM13	P30260	18.11334010244424	18.11334010244424		0.02677183261941719	0.13592342065374327	-2.074193894470292	-2.1252652268540646	-2.412022963347614	-1.529098098633857	-1.8617216625094328	-1.748431604675557
mitosis	inter	interactor_abundance	O43242	O00232	-0.03060068778504359	0.03060068778504359		0.026780638314979725	0.13592781735916185	1.3357642446791014	1.5120698674586759	1.2996483579568383	1.099816805100292	1.0855005488737919	1.1977656291917245
mitosis	inter	interactor_abundance	Q9Y399	Q6P1L8	-0.09722429171308326	0.09722429171308326		0.02679823875276927	0.1359474133990847	-0.38992496803888743	-0.3155048066514241	-0.555129290909388	-0.6364836883045496	-0.7825750479437257	-0.6896426669943859
mitosis	inter	interactor_abundance	P50454	Q32P28	-0.5569899995969774	0.5569899995969774		0.026800380854083577	0.1359474133990847	1.251430682994456	0.9395868570650462	1.2572383610321793	0.6912816454370332	0.2394655197291103	0.6670903830629551
mitosis	inter	complex_abundance	Q9NVP1	Q9NY93	18.201406422167963	18.201406422167963	0.9679671871783952	0.02682633767318529	0.11972879191111971	-3.279588507670526	-3.3603393744066454	-3.8137431664036465	-2.486185273606953	-2.801974653515818	-2.9530497363201658
mitosis	inter	complex_abundance	P49406	Q96A35	-0.1964010577338409	0.1964010577338409	0.9992894313116776	0.026826601781810885	0.11972879191111971	-0.5416437831709724	-0.45098008637799597	-0.8511426851630144	-0.9808657521634647	-1.272978357693881	-1.1052557905938896
mitosis	inter	complex_abundance	Q8N5N7	Q9BYD3	-0.12872988398266438	0.12872988398266438	0.9975642502439893	0.02682708211279528	0.11972879191111971	0.5851413808973738	0.8086960629804086	0.525806872542832	0.3793376899748505	0.16114378581030467	0.2839983164857402
mitosis	inter	interactor_abundance	Q9BQC6	Q8N5N7	-0.3379153361821654	0.3379153361821654		0.026838658265452116	0.13605729000585648	-0.7213883921705883	-0.6867923105274097	-0.9618581964375298	-1.0373096171841711	-1.312712626489303	-1.3103977681114285
mitosis	inter	interactor_abundance	Q9NPA0	Q5UCC4	-0.5153360813137253	0.5153360813137253		0.026840936672030524	0.13605729000585648	0.8284770659345632	0.8506141813081004	0.529082718855755	0.4034758366270767	-0.0422584783475174	0.14936811467579944
mitosis	inter	complex_abundance	P16144	P23229	-0.6393577331220183	0.6393577331220183	0.9938611266026917	0.026846325634933575	0.11975223941377353	0.5328567911901457	0.5735989897447127	0.11882669880063987	-0.06508302981304191	-0.7342902825877903	-0.7907341549550297
mitosis	inter	interactor_ratio	P48444	Q9Y678	-0.23864308233768686	0.23864308233768686	0.9910297118879241	0.02684648195406252	0.25724626346131724	0.14403589534425018	0.19592600274421532	0.07634263879332334	-0.02024972800336003	0.04213129565399406	-0.0164760181826669
mitosis	inter	interactor_abundance	P08708	P35268	0.6130901541298053	0.6130901541298053		0.026849293089140424	0.13605729000585648	0.545943409973736	0.6336999459375395	0.6078448579129547	0.8501333697777501	1.0126552474247505	0.7509648932440408
mitosis	inter	interactor_abundance	P62269	P61313	0.8123238963482832	0.8123238963482832		0.026860347141291957	0.13605729000585648	2.065628585287112	2.335813877342428	2.2750328522879384	2.78390678549065	3.135298316211892	2.5916775949545308
mitosis	inter	interactor_abundance	P50213	P51553	-0.2065226238354867	0.2065226238354867		0.026861778050221666	0.13605729000585648	1.7412564466729161	1.897408244421375	1.8825501467951875	1.487681181309453	1.2477550297412539	1.6015466329321115
mitosis	inter	interactor_abundance	Q9BQC6	P82663	-0.3361375392908237	0.3361375392908237		0.026870960693809995	0.13606354542384713	-0.7268003431809643	-0.6867923105274097	-0.9618581964375298	-1.0373096171841711	-1.312712626489303	-1.3103977681114285
mitosis	inter	interactor_abundance	Q9BQC6	Q9BYC9	-0.33983671500943397	0.33983671500943397		0.02688867459510739	0.13611298316624437	-0.7213883921705883	-0.6867923105274097	-0.9618581964375298	-1.0373096171841711	-1.3155751023763689	-1.3103977681114285
mitosis	inter	interactor_ratio	P24539	P56385	-0.5573684821561282	0.5573684821561282	0.8784040952879912	0.026889639714684922	0.25724626346131724	0.14100563898036106	0.46645432743114645	0.14905767023111813	-0.3462013278425414	-0.3733722389698883	-0.050280782283676724
mitosis	inter	interactor_ratio	P62750	Q9NR30	0.6962768380248723	0.6962768380248723	0.9598656755030496	0.02689083096680076	0.25724626346131724	1.1684073643210284	0.8593571589817462	1.279428984733272	0.6534555194358538	0.5645292507113873	0.7206599214898552
mitosis	inter	interactor_ratio	P51398	Q9H0U6	-0.09383760927249298	0.09383760927249298	0.9866424771618918	0.02689665955582698	0.25724626346131724	0.16101550513913818	0.09995948673723226	0.061379497471973604	0.3286391437676908	0.20126181933227877	0.3454035455184746
mitosis	inter	interactor_abundance	P51398	Q9Y399	-0.10522703225926021	0.10522703225926021		0.026913837594767353	0.1362000885670757	0.42635529624025825	0.4335527620368324	0.42192016968471685	0.19532782673757942	0.05756010267986661	0.3023469053500113
mitosis	inter	complex_abundance	P62273	P62829	1.0501697576028646	1.0501697576028646	0.652421386829668	0.026923501795645594	0.11998266880940797	0.9146960491497723	0.39028333750110294	1.3076773421531012	0.11788431132004627	-0.27591476776608853	-0.24078426390119986
mitosis	inter	interactor_abundance	O75935	P61163	-0.16656648009911598	0.16656648009911598		0.026924475944271768	0.13621366080553565	0.5232218167434859	0.5880963443287551	0.35675174211374155	0.29473202845213564	0.13458109213104877	0.18137132095073408
mitosis	inter	complex_abundance	P43686	Q13200	-0.05229326469029813	0.05229326469029813	0.9979860514482516	0.026927839067302676	0.11998266880940797	2.1754664913272697	2.1981578484674786	1.9482365131956159	1.8551847316021293	1.6621846319249702	1.7985043218626446
mitosis	inter	complex_abundance	Q9NP92	Q9Y3D3	0.010577532198540199	0.010577532198540199	0.8988058260596611	0.026940033814448847	0.11998266880940797	-1.8209260935346125	-1.9179839272978247	-1.9635392589525515	-2.221753346451869	-2.852707422645097	-2.5423643711059216
mitosis	inter	interactor_abundance	Q9H900	P50748	-0.9783853714595606	0.9783853714595606		0.02694770017336644	0.13626431211111678	-1.3352128963923389	-1.6427094555012418	-1.6074589810300903	-2.914129933488878	-2.617713362903613	-1.99622088542487
mitosis	inter	interactor_abundance	P49755	Q9BVK6	-0.21660023911539103	0.21660023911539103		0.02695040658926644	0.13626431211111678	1.4720316818472883	1.6001459705049974	1.363534900111844	1.1933226420136902	0.9261067206452313	1.181664664079342
mitosis	inter	complex_abundance	O14949	P07919	-1.0933545564830456	1.0933545564830456	0.8813598760651391	0.026961438481623693	0.12001555559162705	0.4710872658521006	0.10995662686332024	0.4647050201846736	-0.43528824474361055	-1.5406679960177205	-0.6509197144490492
mitosis	inter	interactor_ratio	P35268	Q9Y3U8	0.8985175210821718	0.8985175210821718	0.9776449418957103	0.026976802148841173	0.2576929754951936	-0.6673688294718326	-0.5230584685460332	-0.5576309946531728	-0.21065481472649206	-0.24311630737891743	-0.4390346915738958
mitosis	inter	interactor_abundance	P62316	P62314	8.739410166697498	8.739410166697498		0.026980104200814457	0.13637419070503204	-2.5403583345242366	-0.26565390231809766	-0.28651021261224685	1.4452272300700815	1.4285997220689484	1.9735090403288085
mitosis	inter	interactor_abundance	Q9NP92	Q8TCC3	-0.019190492073709813	0.019190492073709813		0.027002718613321083	0.13644258416382535	-1.0194563724594312	-1.0681249890972193	-1.094888590874576	-1.2736703897958077	-1.5654749802629802	-1.3098457366758416
mitosis	inter	interactor_abundance	Q99459	Q01780	8.127316317843674	8.127316317843674		0.027009574633832016	0.13644258416382535	-1.6489701824762906	-1.8581943622569486	-2.5553160984729892	-0.08115797154987278	-1.1239476777947541	-0.6833324556473219
mitosis	inter	complex_abundance	P56537	P61313	2.0603334787019834	2.0603334787019834	0.915144588881193	0.027013783390175718	0.12018606331595849	0.09474599355482889	-0.12026889786121922	-0.5641984159678289	0.6144229592220577	0.8972366448484986	0.3891002640944032
mitosis	inter	interactor_ratio	P35268	Q07020	0.8659712909389219	0.8659712909389219	0.9678808521307031	0.027027410023691214	0.2576929754951936	-1.553887178699643	-1.7811062060683513	-1.486554559936623	-0.9556155805730296	-1.219377029854553	-1.2798442342022
mitosis	inter	interactor_ratio	P46781	P62857	-0.12580916503711884	0.12580916503711884	0.7362128417780551	0.027033678971341568	0.2576929754951936	1.2256796488362023	2.8073342910011143	1.5549704905840345	0.17528882348147176	0.3666090702546356	-1.8129866073473576e-16
mitosis	inter	interactor_abundance	P20042	P41091	-18.473580046477775	18.473580046477775		0.027041979966911326	0.1365659873255227	-2.5403583345242366	-1.1791128750275517	-1.3276663231926746	-2.914129933488878	-3.501679907784789	-3.4302216342870433
mitosis	inter	interactor_abundance	Q9BQC6	Q9H2W6	-0.34116988854970076	0.34116988854970076		0.027052195464293327	0.13657728880822817	-0.7268003431809643	-0.6948448439659892	-0.9618581964375298	-1.0373096171841711	-1.3198794459597227	-1.3253610483012175
mitosis	inter	complex_abundance	P14923	P35222	-0.06960187416105541	0.06960187416105541	0.9929265866379394	0.02706498860799128	0.12025018583230009	0.5569743953628222	0.6659888844960272	0.5024396378506043	0.2726183797702958	0.01928981962879323	0.3335731573642845
mitosis	inter	interactor_abundance	P49755	O15260	-0.18637393943290037	0.18637393943290037		0.027071500580877827	0.13663446047895886	1.447630648352193	1.5600522251340192	1.363534900111844	1.1933226420136902	0.923438146404679	1.1818620961890351
mitosis	inter	complex_abundance	Q96GC5	Q9BYD3	0.08227807876637305	0.08227807876637305	0.9873336858893196	0.02707361470107303	0.12025018583230009	0.06793090154179915	0.04117974739129088	-0.12726818923169547	-0.19629199271152709	-0.47674895047855476	-0.4310930833061703
mitosis	inter	complex_abundance	Q9NW13	Q9UNX4	-11.261820360768041	11.261820360768041	0.3388165689474543	0.027075430836367088	0.12025018583230009	-3.592609209971702	-2.695949955550491	-3.228440358550628	-4.1212020744573765	-4.025753140924214	-4.048254626175915
mitosis	inter	complex_abundance	P61254	P62081	-19.021937789160127	19.021937789160127	0.9654892515741266	0.027086655804580792	0.12025018583230009	-2.9333531365513545	-1.3377460557323007	-1.6561520179497424	-3.3649474031067004	-4.043391674750904	-3.9608787678714057
mitosis	inter	interactor_abundance	Q969G3	P51531	2.4119432342513227	2.4119432342513227		0.0270922295137477	0.1366987825745242	-2.5403583345242366	-1.3083017292834793	-0.7767198433453477	0.42607101117995305	0.08719627780465018	0.2951523439892604
mitosis	inter	interactor_abundance	Q8N5N7	O60783	-0.30397907230622223	0.30397907230622223		0.027102197381438244	0.1367087858486219	0.3620082207564726	0.56640325622868	0.2732341524769428	0.00926016237593615	-0.08867410642753937	0.1486502471368938
mitosis	inter	interactor_abundance	Q9BQC6	Q96GC5	-0.3427040662737397	0.3427040662737397		0.027113357613000346	0.13672479597483533	-0.7213883921705883	-0.6867923105274097	-0.9618581964375298	-1.0373096171841711	-1.312712626489303	-1.3253610483012175
mitosis	inter	complex_abundance	Q9H2W6	Q9P015	-0.1915008265402364	0.1915008265402364	0.9906758838231442	0.027129161209358085	0.12025018583230009	-0.4886765966858867	-0.4252284383473673	-0.7421890478942724	-0.8372135867143292	-0.9890215058657341	-0.9158648478536842
mitosis	inter	complex_abundance	P46782	P62277	0.9225785791673724	0.9225785791673724	0.9796965701060987	0.027132733307315856	0.12025018583230009	1.9563170161302212	1.9450041350704228	2.018609825710536	2.628320586453662	2.3574734892679516	2.2092674369448653
mitosis	inter	interactor_ratio	Q01780	Q99547	0.9346979291580316	0.9346979291580316	0.6581053439783046	0.027135379938690897	0.2577730310940899	0.5382923357561109	0.0	0.6259747171586405	0.9895120497821472	1.2756042767726257	1.077383435308486
mitosis	inter	interactor_abundance	P20340	P61006	-0.3291253699422226	0.3291253699422226		0.02714737455894363	0.13685602251151796	1.0732323167010633	0.9102429040756367	1.1621674705630083	0.6503761805532366	0.40169686151847706	0.7646749578410854
mitosis	inter	complex_abundance	P82914	Q96A35	-0.2139531182026473	0.2139531182026473	0.9973818276207063	0.027147738828340113	0.12025018583230009	-0.7094408416908338	-0.7834463261312841	-1.1537463973388866	-1.313873606104953	-1.5505877519957125	-1.3661832420137225
mitosis	inter	interactor_ratio	Q9H0A0	Q9H6R4	18.505805380749283	18.505805380749283	0.7473482179787894	0.0271500034485924	0.2577730310940899	0.0	0.0	0.0	0.5200612186528613	0.6398915585734732	0.19563329550346656
mitosis	inter	complex_abundance	Q96A35	Q9NWU5	-0.1792261005026247	0.1792261005026247	0.9930427724975358	0.02715302046856629	0.12025018583230009	-0.7173497647680653	-0.3447374841598007	-0.8512297139150653	-1.2844848719020971	-1.0794241921576415	-1.2149759721023174
mitosis	inter	complex_abundance	P17568	Q9P0J0	-6.811810120933557	6.811810120933557	0.9735707966435724	0.027154627244607016	0.12025018583230009	-1.9405071454829814	-1.876640705359852	-2.0718361977349544	-3.048194947099248	-4.952123216678617	-3.6546860512661192
mitosis	inter	interactor_abundance	P63096	P62879	9.919765376002648	9.919765376002648		0.027156418941732777	0.13686131653884756	-2.074193894470292	-1.5012911962982403	-1.701785879055013	-1.2269613224042435	-1.1970498184468936	-1.0660345906698123
mitosis	inter	complex_abundance	P61201	Q9BT78	-0.1635516687184985	0.1635516687184985	0.9993472347525628	0.027169525085402907	0.12025394763756406	2.117924908626654	2.328008310159325	1.8481971396043886	1.6410532737119954	1.5578405901351462	1.6469101407760018
mitosis	inter	interactor_ratio	Q96SB8	Q9NXX6	1.5932963347171851	1.5932963347171851	0.7868902035041445	0.027172636615450173	0.2577730310940899	0.1480952986946171	0.0	0.16374394120638544	-0.07364153230197028	-0.09348377098006364	-0.06201302665574201
mitosis	inter	interactor_ratio	P13984	P62487	-16.240111559659294	16.240111559659294	0.9647552345379937	0.02717523161472114	0.2577730310940899	0.8714690063854564	1.5027894537284752	1.1489349016432198	1.68247370155335	2.021695837375452	1.9804393839357026
mitosis	inter	interactor_abundance	Q96GC5	Q9NQ50	0.03726096535900838	0.03726096535900838		0.02718325589634836	0.13695625101397407	-0.3739569028396749	-0.5364980970000818	-0.5688183372120029	-0.6599141866966016	-0.7781355900588598	-0.7978676569028658
mitosis	inter	complex_abundance	Q8NI36	Q9BQ67	7.780190320189082	7.780190320189082	0.6398802880339409	0.027185050581926013	0.12026048216087167	-1.4866305998125515	-1.4454577946434244	-2.1245234781654903	-0.6113685857238241	-0.8131024391270687	-1.0464664564511301
mitosis	inter	interactor_ratio	O75251	P14927	-0.12659375542984833	0.12659375542984833	0.9623791411773568	0.02719264568667794	0.2577730310940899	-0.8103879596481769	-0.703725820783143	-0.5572850979534907	-0.3644531387567844	0.17472087555967566	-0.12232576612895658
mitosis	inter	complex_abundance	P35606	P53618	-0.11362032015302405	0.11362032015302405	0.9981927163050671	0.027213404508909113	0.12029014678524058	2.9312927762389434	3.0901263205826144	2.974993633038213	2.4485126938116872	2.194817827587843	2.7229794509568483
mitosis	inter	complex_abundance	P61758	Q9NQP4	-0.08530008445098351	0.08530008445098351	0.9945530198889128	0.027219861486333062	0.12029014678524058	1.5840244821219271	1.710075194978802	1.3744159927658162	1.2701224355820915	0.9976968368717426	1.1178717277270673
mitosis	inter	interactor_abundance	Q13637	Q13636	-0.44677331263357384	0.44677331263357384		0.02722219227814658	0.13710868494151532	0.7072507443767588	1.076375256228718	0.8307240482940074	0.13633465936413858	0.4261768770751105	0.48743224153032566
mitosis	inter	interactor_abundance	P28062	P28065	-0.19183829270755656	0.19183829270755656		0.02722952855146916	0.13710868494151532	-0.050536879257956704	0.12634710437672989	-0.19568584565817287	-0.36987248426024477	-0.3901356112766271	-0.32819977210638035
mitosis	inter	complex_abundance	P82914	Q9BYD3	-0.20400399712906733	0.20400399712906733	0.9974665116291245	0.027235779679335204	0.12029838702534022	0.1725598284401926	0.17357169517337656	-0.17253270237709506	-0.2994313177249563	-0.5245767161337425	-0.36261395590029816
mitosis	inter	interactor_ratio	Q9H9J2	Q9Y3B7	-0.4063520768859557	0.4063520768859557	0.975883275585036	0.02723731384864851	0.2578300427378349	0.5819738362291821	0.5514316868738973	0.4027013694514011	0.06982430549652273	0.26306984783249665	0.2929554444085212
mitosis	inter	interactor_abundance	P09669	P17568	-6.914454427819275	6.914454427819275		0.02725140216027602	0.13717107705612552	-0.723886211224669	-0.9283889384233301	-1.159321415985423	-2.0145263995839033	-3.501679907784789	-2.216902345465028
mitosis	inter	interactor_abundance	Q8WWM7	Q3MHD2	-0.38501366735467735	0.38501366735467735		0.027257944167344568	0.13717107705612552	0.8913332281288145	0.6411461851970667	0.7304927969186145	0.4838121496505749	0.007864450902557272	0.14979301730184044
mitosis	inter	interactor_ratio	Q14790	Q7Z434	-0.8966462241099201	0.8966462241099201	0.5847111735043685	0.02725890054646502	0.2578300427378349	1.4666765682756775	0.746034448056899	1.001811107571323	1.68247370155335	2.444860110288831	2.394654389372478
mitosis	inter	complex_abundance	Q9BYC8	Q9NYK5	-0.19065576981805374	0.19065576981805374	0.993589030847979	0.027272096372729617	0.12039667093891981	-0.6678761037558234	-0.7093248999527704	-0.8153830250092086	-1.0046699216531085	-1.5877518702534228	-1.4610215914360738
mitosis	inter	interactor_abundance	Q13637	P51148	-0.4384717913388891	0.4384717913388891		0.027278793967614758	0.13719738043467153	0.7104308248310058	1.1055947779013302	0.8778400550373971	0.17727195139944923	0.45368725497497914	0.5030104639619534
mitosis	inter	interactor_abundance	P61513	Q9Y221	0.09438158449487488	0.09438158449487488		0.027279198773342398	0.13719738043467153	-0.8507734598702622	-0.7864916129893768	-1.00428662101847	-1.3419129914985921	-1.4323903516173226	-1.093318056509046
mitosis	inter	interactor_abundance	P08708	P46779	0.6127388719872492	0.6127388719872492		0.027306232675453193	0.1372930112786369	0.5309086761423709	0.6035091006608014	0.5980789991836527	0.8248915776538671	1.001620779499238	0.7362304346684259
mitosis	inter	complex_abundance	O75947	P18859	-0.4601520083919762	0.4601520083919762	0.9994676130333019	0.027325138502369273	0.12053425050914526	2.8187633953923483	2.739039368689006	2.37143178431968	2.1186838323704533	1.3307752498689898	1.765430170569017
mitosis	inter	interactor_abundance	Q9NYK5	P09001	-0.35683404537362223	0.35683404537362223		0.027339335454868715	0.13741909071854153	0.08236214851626318	0.2849852089743186	0.19607532592300383	-0.5343076254663771	-0.1880309199777728	-0.13095492196943803
mitosis	inter	complex_abundance	Q13405	Q14197	-0.6468268318635819	0.6468268318635819	0.9808960977922081	0.02734485016419946	0.12053425050914526	-0.3809468780311648	0.05496541693075314	-0.037205499695209594	-0.5294710262443174	-0.7685337452212395	-0.5986356561266203
mitosis	inter	complex_abundance	O43752	O95249	18.546021526488975	18.546021526488975	0.8279908647384041	0.02734550402906076	0.12053425050914526	-3.592609209971702	-3.681067352470635	-4.17774632154091	-1.335629939064641	-2.54596676772375	-2.7339441427228484
mitosis	inter	complex_abundance	Q96EL3	Q9NVS2	-0.23097903097887176	0.23097903097887176	0.9902133130954147	0.02739013449787178	0.12057983221353287	-0.30066109015639814	-0.058553144286488314	-0.3116907825012181	-0.45777457600816607	-0.7292681128445504	-0.6823078995012564
mitosis	inter	interactor_abundance	P49406	Q96EL2	-0.21747181733248297	0.21747181733248297		0.02740548978999703	0.13771117851621636	-0.0005350872661487152	0.1172428170935307	-0.17005376910239625	-0.28788288137965695	-0.4836633996255282	-0.32696710407185553
mitosis	inter	complex_abundance	P18077	P55769	0.38122170980265646	0.38122170980265646	0.7986483271667915	0.027432003538751186	0.12057983221353287	-0.8493096067387798	-1.2962537930484153	-1.6837262149273293	0.06904523845196663	0.2526287101218655	-0.584699638751783
mitosis	inter	interactor_abundance	Q96EL2	Q6P1L8	0.011550458348058396	0.011550458348058396		0.027434079439418696	0.1377759516758935	-1.5236084446946452	-1.4301614886206557	-1.3309723093915926	-1.858639490417566	-1.9892226515228966	-1.6343351636665409
mitosis	inter	interactor_abundance	O95707	O75818	-0.003931614383862127	0.003931614383862127		0.027434475424247717	0.1377759516758935	-1.6308559610857813	-1.7170070777448045	-1.6558817823385055	-1.9992848844600528	-2.4959453693060936	-2.0876105907441618
mitosis	inter	complex_abundance	Q6P1L8	Q8N983	-0.015774995091556932	0.015774995091556932	0.8458243659592553	0.027438434045004553	0.12057983221353287	-0.4918287362456648	-0.9155917790797845	-0.8569274001038703	-1.27854696782104	-1.7082728340066349	-1.272342264503638
mitosis	inter	interactor_ratio	P35268	P61619	0.9234960100530509	0.9234960100530509	0.9639813393058769	0.02745093431290878	0.2593598208813456	-0.016878716755387425	-0.37262548023486236	-0.13960878537012492	0.49942018633668234	0.2276322973474633	0.19305515816735896
mitosis	inter	complex_abundance	Q5T653	Q9BYN8	-0.22584648482454772	0.22584648482454772	0.9865158539679766	0.02745527962588745	0.12057983221353287	-0.25219219327465314	-0.35649868788361416	-0.55992112088438	-0.7650814473969836	-0.9381209833257361	-0.675054075671597
mitosis	inter	complex_abundance	Q96DV4	Q9H2W6	-0.17202095569830292	0.17202095569830292	0.99873222921617	0.027455369404845335	0.12057983221353287	-0.13478388629631585	-0.20247811317527764	-0.43061211659851734	-0.5277858803545759	-0.9028915785416596	-0.7883932913829824
mitosis	inter	complex_abundance	Q9BVP2	Q9Y2X3	1.5538034512148888	1.5538034512148888	0.7705766131799454	0.0274592583388612	0.12057983221353287	-3.592609209971702	-1.8878965186561933	-2.2122484312193578	-0.7430973461402083	-0.42446875329516853	-0.9684396406578412
mitosis	inter	complex_abundance	Q5JS54	Q9BT73	-0.10583278316822016	0.10583278316822016	0.9902383612489769	0.027461522524405754	0.12057983221353287	-1.1334229761378085	-0.6665157694529681	-0.8551689344080998	-1.548557607853147	-1.479016456760279	-1.2625589812944633
mitosis	inter	interactor_abundance	Q9BQC6	Q9BYD1	-0.33343026429417666	0.33343026429417666		0.027462725344927393	0.13787737768479677	-0.7213883921705883	-0.6948448439659892	-0.9618581964375298	-1.0340041800659867	-1.3155751023763689	-1.3103977681114285
mitosis	inter	complex_abundance	O60216	Q8N3U4	1.3307668999805526	1.3307668999805526	0.989283674801222	0.02746853654397069	0.12057983221353287	-1.4887596097629772	-1.903073037985687	-1.170266545182695	-0.667856063260441	-0.7852187695539895	-0.13015647273151892
mitosis	inter	interactor_abundance	Q9NVS2	Q96EL2	-0.02428558207396536	0.02428558207396536		0.027488754448091696	0.13796759781627965	-0.534269364848246	-0.46181013415203337	-0.4903395484911586	-0.6149159345126411	-0.8377064987924796	-0.7225387449162394
mitosis	inter	interactor_ratio	P04843	P62829	-0.17781237178820242	0.17781237178820242	0.6840679027118294	0.027492846179584727	0.2594694192913399	1.5590617219107934	1.973138871993441	1.3893750448768147	2.453196632920422	2.1242021717815884	2.3782438823429946
mitosis	inter	interactor_abundance	Q8TAT6	Q92890	-0.805417763376567	0.805417763376567		0.027501775646441965	0.13799249679574632	-0.4690323411445458	-0.35779059720077805	-0.8699924010114941	-1.0251196121404982	-1.6507096930669176	-1.5573526806232205
mitosis	inter	complex_abundance	O43172	Q9Y4Z0	3.2061912048941963	3.2061912048941963	0.9071887101002291	0.027502757585835678	0.12066397647387364	-3.279588507670526	-3.3603393744066454	-2.6621335870624256	-1.528319671737615	-1.7572823541655007	-2.439932862810527
mitosis	inter	complex_abundance	O75616	P51398	-0.24190007466744326	0.24190007466744326	0.9933417892998094	0.027525928774380676	0.12066397647387364	0.5958838365831249	0.4865355087628017	0.37717869194990394	0.2256024269191154	-0.13775767277510165	0.10787172106491646
mitosis	inter	complex_abundance	Q9BYD1	Q9H0U6	-0.049994749524278015	0.049994749524278015	0.985712947028205	0.02752999369783589	0.12066397647387364	0.32184361673733425	0.07134644533125965	0.35577379286584	-0.05354259490705212	-0.4074055592876771	-0.18222562313876967
mitosis	inter	interactor_abundance	Q9BUN8	Q969M3	-0.6010802405890051	0.6010802405890051		0.027533272845837037	0.13802761546789935	-0.03365282121794337	0.0690024860591507	-0.2098422122231174	-0.4422713534778548	-0.862236941666895	-0.4737202876543563
mitosis	inter	interactor_abundance	Q96A35	Q9NX20	-0.11470659587813924	0.11470659587813924		0.027539954790167326	0.13802761546789935	-0.8486207041496796	-0.7742449487596426	-1.0626278623907597	-1.1432392133733666	-1.3067287903471252	-1.2379738916861063
mitosis	inter	interactor_ratio	P08579	P62306	1.072160218583585	1.072160218583585	0.5206508798375041	0.02755407519938913	0.2597608851396156	-0.6559177015341051	0.2238163215098854	0.42863365128812253	1.3359227964028777	1.0136562607169597	1.1594789910071772
mitosis	inter	complex_abundance	O15155	Q12846	-0.3896119725540278	0.3896119725540278	0.7712262156497951	0.02756284114225728	0.12074612086884459	-0.5022164135873792	-0.44801595782591147	-0.6056718796860104	-1.7489054845951328	-1.3023112697668693	-0.9370619522439796
mitosis	inter	interactor_abundance	P82650	Q9NRX2	-0.02258741601402321	0.02258741601402321		0.02756293934127625	0.13802761546789935	-0.15534806866147483	-0.16597743549655383	-0.20547267362299712	-0.4407787540596667	-0.32138830615980146	-0.2795602849819615
mitosis	inter	interactor_abundance	Q15397	Q9NY93	18.306185097745626	18.306185097745626		0.027567912416214223	0.13802761546789935	-2.5403583345242366	-2.602907686936397	-2.9541127540387326	-1.7696880236522028	-2.001332332724578	-2.296898858865205
mitosis	inter	interactor_abundance	Q15397	O00567	18.306185097745626	18.306185097745626		0.027567912416214223	0.13802761546789935	-2.5403583345242366	-2.602907686936397	-2.9541127540387326	-1.7696880236522028	-2.001332332724578	-2.296898858865205
mitosis	inter	interactor_abundance	Q15397	Q03701	18.306185097745626	18.306185097745626		0.027567912416214223	0.13802761546789935	-2.5403583345242366	-2.602907686936397	-2.9541127540387326	-1.7696880236522028	-2.001332332724578	-2.296898858865205
mitosis	inter	interactor_abundance	Q8N3P4	Q8WUH2	-16.29659176595928	16.29659176595928		0.02757861829532727	0.13802761546789935	-1.357670765531908	-2.1252652268540646	-1.8178435576232026	-2.3793771270728112	-2.8591096722095957	-2.8007642362196883
mitosis	inter	interactor_abundance	Q9BQC6	Q9P0M9	-0.33749063891379233	0.33749063891379233		0.027579239620897048	0.13802761546789935	-0.7165351778843347	-0.6867923105274097	-0.9618581964375298	-1.0340041800659867	-1.312712626489303	-1.3103977681114285
mitosis	inter	interactor_abundance	Q9BQC6	Q9Y3B7	-0.3370679335894114	0.3370679335894114		0.027581336011430122	0.13802761546789935	-0.7172307600108273	-0.6867923105274097	-0.9618581964375298	-1.0340041800659867	-1.312712626489303	-1.3103977681114285
mitosis	inter	interactor_abundance	P46459	Q13190	-0.40105563022558455	0.40105563022558455		0.02759455551494634	0.1380376539023351	1.3700956348316224	1.3456076805659918	1.1226319232300825	1.0037823174150564	0.5683307929022053	0.7553416786327561
mitosis	inter	interactor_abundance	Q9BQC6	Q9BYN8	-0.3356498232287032	0.3356498232287032		0.027599467833393287	0.1380376539023351	-0.7213883921705883	-0.6867923105274097	-0.9618581964375298	-1.0340041800659867	-1.312712626489303	-1.3103977681114285
mitosis	inter	complex_abundance	Q96A35	Q96GC5	-0.18264130683480642	0.18264130683480642	0.9875355612189997	0.02761461298387126	0.12091104201633657	-0.8118043774552057	-0.8974573689312202	-1.1045673279136106	-1.183897704056956	-1.4742217412393617	-1.4225977218552524
mitosis	inter	interactor_abundance	P82650	Q9BZE1	-0.014326177667386012	0.014326177667386012		0.027619214329637785	0.1380960716481889	-0.1554202210708975	-0.15889114178836725	-0.20547267362299712	-0.4249771368753324	-0.31610758133029704	-0.27103068465724645
mitosis	inter	complex_abundance	Q9NRX2	Q9NWU5	-0.07078084045819251	0.07078084045819251	0.9858716516904359	0.027640224933513053	0.12094133158139654	-0.25772481653434615	0.13126244705059956	-0.3920929199136036	-0.7693078402195819	-0.6560850352587212	-0.7215482807045005
mitosis	inter	interactor_abundance	Q9BQC6	Q7Z2W9	-0.33798870600529085	0.33798870600529085		0.027648363517005798	0.13815894675452584	-0.7211027795945762	-0.6867923105274097	-0.9618581964375298	-1.0340041800659867	-1.3155751023763689	-1.3103977681114285
mitosis	inter	complex_abundance	P46060	P57740	1.0710950403709842	1.0710950403709842	0.9996022281098329	0.027649891168257598	0.12094133158139654	0.05713675535623622	0.40241992678565436	-0.4498665940195724	1.164869235767118	0.8978187212300811	0.7484829410353129
mitosis	inter	interactor_abundance	P49755	Q9Y3A6	-0.20693948932215409	0.20693948932215409		0.027654409993210703	0.13815894675452584	1.4720316818472883	1.5743436547441139	1.363534900111844	1.1933226420136902	0.9082030053381813	1.1802230181605373
mitosis	inter	complex_abundance	O76021	Q9UNX4	2.3410407873576298	2.3410407873576298	0.8286666165933073	0.02766391673322131	0.12094133158139654	-3.592609209971702	-2.3825700565473107	-2.778924314783659	-1.5775722436529012	-1.7906411974087832	-1.7143396384202465
mitosis	inter	interactor_abundance	P82914	P82912	-0.17750111531495494	0.17750111531495494		0.027670794497935077	0.13815894675452584	-0.2829063579426677	-0.3861946161318918	-0.6002353582141929	-0.7641565319295561	-0.8320811006819502	-0.6989815825537471
mitosis	inter	interactor_abundance	Q9BV38	Q9NVX2	3.359229225859812	3.359229225859812		0.027671848141419618	0.13815894675452584	-2.5403583345242366	-1.3198883940408028	-2.9541127540387326	-0.26705964473879834	-0.3101869904576763	-0.8746225465950962
mitosis	inter	interactor_abundance	Q96AE4	Q99733	-0.4717293841882886	0.4717293841882886		0.02767213951058815	0.13815894675452584	0.7916834601327778	0.6222140927067552	0.30126827367729375	-0.02599828648469412	0.17006695968579325	-0.06889511157025535
mitosis	inter	interactor_abundance	Q9BYD6	Q9NWU5	-0.15800165000630192	0.15800165000630192		0.02770217805157941	0.13819351688682105	-0.14104802323927534	-0.12829962695433839	-0.3547186486694133	-0.4099364714481528	-0.5527574775406483	-0.5837771680756534
mitosis	inter	interactor_abundance	Q9NP92	Q8N5N7	-0.003932809328976878	0.003932809328976878		0.027706545785157896	0.13819351688682105	-1.0194563724594312	-1.0681249890972193	-1.0876882120777174	-1.2583191829132216	-1.542860065084082	-1.2990077332671064
mitosis	inter	interactor_abundance	P51398	Q9Y3D9	-0.09343795282177796	0.09343795282177796		0.027709399913333425	0.13819351688682105	0.43752101913453834	0.43632026676886676	0.44211386850956486	0.24670628031821737	0.08141198414803087	0.3058895687655449
mitosis	inter	interactor_abundance	Q7Z2W9	P82912	-0.23424961199296565	0.23424961199296565		0.02771135183834443	0.13819351688682105	-0.3578577165946364	-0.05886308506479718	-0.16370642693262719	-0.704702633811674	-0.5205550784023687	-0.4832807493401444
mitosis	inter	complex_abundance	Q9BQC6	Q9NWU5	-0.34045427059474365	0.34045427059474365	0.9973346857899077	0.02772651394028128	0.12114242744657526	-0.6389882591927569	-0.2453195220491568	-0.7507843918431626	-1.185966881825325	-0.972050571366126	-1.2335639929962872
mitosis	inter	complex_abundance	O60783	Q9Y2R5	-0.10443810607657172	0.10443810607657172	0.9017727887495279	0.027738219368608354	0.12114242744657526	-1.0376559196090154	-1.1137888091721488	-1.3353398177380582	-1.8957755690874925	-2.183954094959387	-1.5299479920165517
mitosis	inter	interactor_abundance	Q9BQC6	Q9BQ48	-0.3397053862328047	0.3397053862328047		0.027745441496617663	0.1383126771444093	-0.7213883921705883	-0.6867923105274097	-0.9618581964375298	-1.0340041800659867	-1.3155751023763689	-1.3166455528487047
mitosis	inter	interactor_abundance	P14927	Q16718	-0.9446964091758759	0.9446964091758759		0.027759483567067197	0.1383126771444093	0.7536531611974168	0.6128977167414793	0.2870421454284803	0.014978663663196999	-0.8500135195831056	-0.4063234169161159
mitosis	inter	interactor_abundance	P14927	P56385	-0.9446964091758759	0.9446964091758759		0.027759483567067197	0.1383126771444093	0.7536531611974168	0.6128977167414793	0.2870421454284803	0.014978663663196999	-0.8500135195831056	-0.4063234169161159
mitosis	inter	interactor_abundance	Q7Z2W9	Q9H0U6	-0.3206601212304803	0.3206601212304803		0.02777912557380868	0.13837027344300395	-0.30368637123835557	0.07956512661579547	-0.16370642693262719	-0.6752637730285703	-0.5205550784023687	-0.47890723248694583
mitosis	inter	complex_abundance	Q9H2W6	Q9NRX2	-0.20411895138145195	0.20411895138145195	0.9907050435752358	0.02780384770681727	0.12135715598727036	-0.5390570935008755	-0.5739648344822451	-0.8952734244502786	-0.9928822157181262	-1.3533907812712789	-1.2370507757932356
mitosis	inter	interactor_abundance	O75380	P19404	0.5471444029748792	0.5471444029748792		0.027814691830604386	0.1385041944419152	-1.9336327603645291	-2.2821923091443126	-2.3716421925522932	-2.608595305377149	-2.7989273447183294	-2.6539961328616104
mitosis	inter	interactor_abundance	Q8N983	O60783	-0.6473468112916042	0.6473468112916042		0.027822191862485187	0.1385041944419152	0.31539083495384657	0.27182440556868026	-0.16548135611652368	-0.8094854214294593	-0.5823853846204573	-0.31415432125107023
mitosis	inter	complex_abundance	P06493	P63151	1.146016732874137	1.146016732874137	0.9567255537043594	0.027827045223281145	0.12135715598727036	0.3903355445761469	0.7847687785639123	0.36731955106768405	0.9770179374187461	0.9375052266549027	1.1454853781477317
mitosis	inter	interactor_ratio	Q12788	Q9NVP1	7.9498527112400685	7.9498527112400685	0.8439509679865995	0.02782927283201316	0.2618295178868221	1.8129866073473576e-16	0.0	-0.07556557639748429	0.2144844611138417	0.3348802439961608	0.619942075127975
mitosis	inter	complex_abundance	O00231	O00232	-0.02865181748318187	0.02865181748318187	0.9970030375396743	0.027829917897548097	0.12135715598727036	1.7332218559148471	1.6708124924015046	1.4958834388880038	1.2899640261561338	1.139937886662409	1.4067134056503487
mitosis	inter	interactor_ratio	P55769	Q02543	2.7202102293191275	2.7202102293191275	0.7661274311246844	0.02783468005572525	0.2618295178868221	-0.940817354256104	-1.9221952337699226	-1.4101845016069694	0.4664746765968463	-0.2943170153542654	-0.4240259534276912
mitosis	inter	interactor_abundance	P35268	Q02543	0.9094720748427779	0.9094720748427779		0.027865956968170714	0.1386817393299659	0.08274907077496493	0.35968424326629717	0.3905033505263497	0.7054992848655365	0.9877860607887107	0.6272677184488012
mitosis	inter	complex_abundance	Q8N5N7	Q9HD33	-0.12655834554242137	0.12655834554242137	0.9999488105568332	0.027871017738241355	0.12144081041180196	0.08971759084931619	0.02496968540672696	0.1421222130024087	-0.1805374214354143	-0.4919233970630329	-0.17909796870179642
mitosis	inter	complex_abundance	P05387	P62269	0.30312527476029527	0.30312527476029527	0.9830429303214953	0.02787747575457837	0.12144081041180196	4.045720452279713	4.043072917285479	4.358392323547436	4.46812472417342	4.595667964763372	4.774886722639863
mitosis	inter	interactor_ratio	P35606	P48444	-0.11362032015302405	0.11362032015302405	0.9949973951535995	0.027900239782504672	0.26184787474031573	0.0914811813291174	0.07917657169899435	0.07132360624412441	0.14774977841416814	0.1112792005771583	0.1724649616499197
mitosis	inter	interactor_abundance	Q13405	Q9NX20	-0.6193082369336029	0.6193082369336029		0.027907749732654114	0.13884936803924394	-0.5364222006267972	-0.04541927895648725	-0.2236607674707767	-0.6922617710443588	-0.8655527932063385	-0.7867451299009797
mitosis	inter	interactor_ratio	O76021	Q9H0A0	1.5696661897701363	1.5696661897701363	0.8945318245840489	0.02791082622771571	0.26184787474031573	0.5690121256587864	0.39422243160603865	0.6455193228461117	0.8553904878900127	1.1755137308827708	1.43521970752806
mitosis	inter	interactor_abundance	P52815	P62269	-0.058866193636669256	0.058866193636669256		0.027918492319173822	0.13886246034406038	1.894583794945927	1.7713447667168492	1.7580963522964894	1.6431990639803948	1.3968646785630823	1.5380255758511132
mitosis	inter	complex_abundance	P10606	P20674	-0.6781402903445652	0.6781402903445652	0.9973550023224088	0.027920998263363098	0.12154690103721787	1.3727324445503624	1.2489361240174257	0.8581713096655171	0.5860932883858739	-0.44573036155469437	-0.12093682876318625
mitosis	inter	interactor_ratio	Q15269	Q9UNX4	3.249739273018914	3.249739273018914	0.923021442422708	0.027928400658634143	0.26184787474031573	0.0	0.20861128275271812	0.060735912085713745	0.3417112192415008	0.5428735918863141	0.3275352435146404
mitosis	inter	complex_abundance	P08708	P62899	0.6190902548098064	0.6190902548098064	0.999545481590285	0.02793022831077191	0.12154690103721787	1.7559550001499649	1.4492269487212528	1.6272801732702378	2.0949490584448576	1.9717796892913728	1.8741485702390377
mitosis	inter	complex_abundance	Q12769	Q9BW27	1.372580913943952	1.372580913943952	0.6246952518425037	0.027954943949317405	0.1215761487080265	-1.489400698752739	-0.34213972443150453	-0.7612461790446174	0.3650545482937672	0.1269272748744745	0.4376963932322238
mitosis	inter	complex_abundance	P35606	P53621	-0.11584299537805592	0.11584299537805592	0.9991331576044608	0.027965354767068244	0.1215761487080265	2.821269151586288	3.0440353180520527	2.9176406709707017	2.3525374273993367	2.1589270627679635	2.659322183475359
mitosis	inter	interactor_ratio	Q96MF7	Q96SB8	-15.72063801678286	15.72063801678286	0.9763200494988729	0.02796883633841937	0.2619400864954812	0.39246744762683755	0.6720678748813291	0.5284694294846553	0.7524251134057968	0.9041298644399741	0.8856794175596071
mitosis	inter	complex_abundance	Q9NP92	Q9P0M9	0.00043581296970791796	0.00043581296970791796	0.7607858580711109	0.027984356594471852	0.12159700124298428	-1.0045779059988726	-1.015338379768263	-1.6412214660750193	-1.8305505517847238	-2.15501196651474	-2.0064162820964597
mitosis	inter	complex_abundance	P46781	P62273	0.33792711515637697	0.33792711515637697	0.9709282407347377	0.02805299527229055	0.12183340412521922	2.080862278074788	2.0408264038903754	1.9557128898650198	2.473005374803888	2.3816158666147444	2.178472386432494
mitosis	inter	interactor_abundance	P62487	P13984	-17.01334000560543	17.01334000560543		0.028053966110967908	0.13944737349882644	-1.5481876319815366	-2.602907686936397	-2.092529556542533	-2.914129933488878	-3.501679907784789	-3.4302216342870433
mitosis	inter	interactor_ratio	Q92620	Q9HCS7	0.4364826594191986	0.4364826594191986	0.9855170668651889	0.028055403191609256	0.26246366264500026	-0.2197557500101865	-0.13691394561224332	-0.049541704752191315	-0.3269009043310256	-0.548320667825876	-0.37385027544409516
mitosis	inter	interactor_abundance	P49755	Q15363	-0.20127736900469229	0.20127736900469229		0.028060083249105777	0.13944737349882644	1.4592374671086654	1.5662554977732266	1.363534900111844	1.1907848113491615	0.9082030053381813	1.181664664079342
mitosis	inter	interactor_abundance	O43242	Q9Y5K5	0.0258156524351075	0.0258156524351075		0.028063966797332435	0.13944737349882644	1.2882065662467446	1.4354103464948327	1.3095730413071518	1.1293490181348036	1.0744468062352914	1.2126537277906686
mitosis	inter	interactor_abundance	Q9NW08	Q9H1D9	-0.05312045197909954	0.05312045197909954		0.028068671090943687	0.13944737349882644	-1.5346342670151165	-1.250119089116203	-1.675548329333379	-1.8422020709725881	-1.985517070890707	-1.9873544675780421
mitosis	inter	interactor_abundance	Q9BUN8	P60604	-0.5682854289165328	0.5682854289165328		0.02809547894647234	0.13954006369701377	-0.03365282121794337	0.02698459833840362	-0.2007214018804412	-0.4325687673413987	-0.862236941666895	-0.46656166184044534
mitosis	inter	interactor_ratio	P35268	P61353	0.8881422881877002	0.8881422881877002	0.970085352853855	0.028100497074638374	0.2625985316145245	-0.7735027208450658	-0.6016184955917566	-0.3640489705118991	-0.1246913991917934	-0.17415180443962244	-0.2133285050873542
mitosis	inter	complex_abundance	Q13151	Q9BUJ2	1.730894941719983	1.730894941719983	0.823020408397852	0.02812116174369059	0.1220004556068812	-0.13068034664656575	-0.9332519000697457	-1.0274619050853835	0.45181573190858537	0.12974776228354493	0.3594549829247322
mitosis	inter	complex_abundance	P28074	P49721	-0.20357938808341644	0.20357938808341644	0.9997777702012117	0.028134089514272764	0.1220004556068812	2.7497614333166744	2.300731339157203	2.6875618834341	2.1048986676827215	1.7112808246898508	2.042187048183732
mitosis	inter	complex_abundance	Q96S44	Q9NPF4	0.08988534192724584	0.08988534192724584	0.9937012490953454	0.028134753323439406	0.1220004556068812	-1.6102787328907835	-1.518882832661124	-1.9059046812667941	-2.0134045063607586	-2.162045832448856	-2.1213500527910365
mitosis	inter	interactor_ratio	Q15717	Q16629	21.528395896471917	21.528395896471917	0.9889750073124335	0.028137833796062196	0.2626606949774181	1.8129866073473576e-16	0.0	1.8129866073473576e-16	-0.17630643277105784	-0.052839313098155066	-0.14884775301283792
mitosis	inter	interactor_abundance	O00161	P32856	-18.248976774678983	18.248976774678983		0.028138380322048524	0.13971260763151702	-2.5403583345242366	-1.1256930853903242	-1.2660029042953822	-2.914129933488878	-3.501679907784789	-3.4302216342870433
mitosis	inter	complex_abundance	P51398	Q9NQ50	-0.12653508643066996	0.12653508643066996	0.995740873770151	0.028148469605559622	0.1220004556068812	-0.07154676442848606	-0.08256320538414251	-0.3298889970696088	-0.40501815326355783	-0.7335090388959884	-0.6943103721171084
mitosis	inter	interactor_abundance	P82650	Q9Y676	-0.01395195285003171	0.01395195285003171		0.02820315080876139	0.13974940313044457	-0.1521876086471507	-0.16597743549655383	-0.20547267362299712	-0.4249771368753324	-0.31610758133029704	-0.27103068465724645
mitosis	inter	interactor_abundance	Q9NP72	Q9UL25	-0.1599500914416463	0.1599500914416463		0.0282342516956779	0.13974940313044457	1.0469254097025265	1.2217359517974973	1.0765672087559466	0.8997765284114256	0.6534254697491213	0.8541582501140239
mitosis	inter	interactor_abundance	P08708	P62899	0.6190902548098064	0.6190902548098064		0.02823773812820012	0.13974940313044457	0.5452523173732534	0.6526022259520852	0.5713647913341019	0.8477502444865003	1.0155127036782259	0.7509648932440408
mitosis	inter	interactor_abundance	P35268	P47914	0.8484372627523777	0.8484372627523777		0.02824331336117877	0.13974940313044457	0.3400376211006355	0.3787608427861955	0.7298770667365485	0.8246489569746522	1.0185663683926327	1.0900216922920654
mitosis	inter	complex_abundance	Q03701	Q15397	17.766298183131806	17.766298183131806	0.8589590922216732	0.028263516439963447	0.1224370955091534	-3.592609209971702	-3.681067352470635	-4.17774632154091	-2.7630404911551274	-2.914079014256545	-3.309703080345111
mitosis	inter	interactor_abundance	P20340	Q9UL25	-0.3323139594262512	0.3323139594262512		0.028268325678206366	0.13974940313044457	1.0639994715429855	0.8998376405775813	1.1494785850105151	0.7094134294823061	0.3702714959323952	0.6949410549505225
mitosis	inter	complex_abundance	P04843	P61803	-0.20005678994567477	0.20005678994567477	0.9977185359257383	0.028297956873168734	0.12245459741400931	2.9069975385060487	3.0864164756884827	3.0503075163619764	2.406571317469233	1.9058312226641223	2.5922669101649096
mitosis	inter	complex_abundance	Q9BQC6	Q9HD33	-0.3355602660888816	0.3355602660888816	0.9872863160771481	0.02830816200452052	0.12245459741400931	-0.6328921283831148	-0.8899306495458068	-0.7653653317407865	-1.05797060414396	-1.4888936536944204	-1.2146650636242649
mitosis	inter	complex_abundance	P46782	P62847	1.0396662999010011	1.0396662999010011	0.983980478947969	0.028311580998713323	0.12245459741400931	0.6665179031726418	0.6637990660452713	0.8930008171387546	1.599040757476117	1.5203028341539282	1.0360829305167647
mitosis	inter	interactor_abundance	O43242	O00231	-0.016169733243989362	0.016169733243989362		0.028312197044703693	0.13974940313044457	1.3411129564130222	1.5120698674586759	1.3095730413071518	1.1293490181348036	1.0923326688162793	1.2126537277906686
mitosis	inter	interactor_abundance	O43242	O00233	-0.016169733243989362	0.016169733243989362		0.028312197044703693	0.13974940313044457	1.3411129564130222	1.5120698674586759	1.3095730413071518	1.1293490181348036	1.0923326688162793	1.2126537277906686
mitosis	inter	interactor_abundance	O43242	Q16186	-0.016169733243989362	0.016169733243989362		0.028312197044703693	0.13974940313044457	1.3411129564130222	1.5120698674586759	1.3095730413071518	1.1293490181348036	1.0923326688162793	1.2126537277906686
mitosis	inter	interactor_abundance	O43242	Q9UNM6	-0.016169733243989362	0.016169733243989362		0.028312197044703693	0.13974940313044457	1.3411129564130222	1.5120698674586759	1.3095730413071518	1.1293490181348036	1.0923326688162793	1.2126537277906686
mitosis	inter	interactor_abundance	O43242	P55036	-0.016169733243989362	0.016169733243989362		0.028312197044703693	0.13974940313044457	1.3411129564130222	1.5120698674586759	1.3095730413071518	1.1293490181348036	1.0923326688162793	1.2126537277906686
mitosis	inter	interactor_abundance	O43242	Q16401	-0.016169733243989362	0.016169733243989362		0.028312197044703693	0.13974940313044457	1.3411129564130222	1.5120698674586759	1.3095730413071518	1.1293490181348036	1.0923326688162793	1.2126537277906686
mitosis	inter	interactor_abundance	O43242	P62191	-0.016169733243989362	0.016169733243989362		0.028312197044703693	0.13974940313044457	1.3411129564130222	1.5120698674586759	1.3095730413071518	1.1293490181348036	1.0923326688162793	1.2126537277906686
mitosis	inter	interactor_abundance	O43242	P48556	-0.016169733243989362	0.016169733243989362		0.028312197044703693	0.13974940313044457	1.3411129564130222	1.5120698674586759	1.3095730413071518	1.1293490181348036	1.0923326688162793	1.2126537277906686
mitosis	inter	interactor_abundance	O43242	P43686	-0.016169733243989362	0.016169733243989362		0.028312197044703693	0.13974940313044457	1.3411129564130222	1.5120698674586759	1.3095730413071518	1.1293490181348036	1.0923326688162793	1.2126537277906686
mitosis	inter	interactor_abundance	O43242	P35998	-0.016169733243989362	0.016169733243989362		0.028312197044703693	0.13974940313044457	1.3411129564130222	1.5120698674586759	1.3095730413071518	1.1293490181348036	1.0923326688162793	1.2126537277906686
mitosis	inter	interactor_abundance	O43242	P17980	-0.016169733243989362	0.016169733243989362		0.028312197044703693	0.13974940313044457	1.3411129564130222	1.5120698674586759	1.3095730413071518	1.1293490181348036	1.0923326688162793	1.2126537277906686
mitosis	inter	interactor_abundance	O43242	P62195	-0.016169733243989362	0.016169733243989362		0.028312197044703693	0.13974940313044457	1.3411129564130222	1.5120698674586759	1.3095730413071518	1.1293490181348036	1.0923326688162793	1.2126537277906686
mitosis	inter	interactor_abundance	O43242	O00487	-0.016169733243989362	0.016169733243989362		0.028312197044703693	0.13974940313044457	1.3411129564130222	1.5120698674586759	1.3095730413071518	1.1293490181348036	1.0923326688162793	1.2126537277906686
mitosis	inter	interactor_abundance	P11802	P20248	-14.056228322602008	14.056228322602008		0.02832171390921066	0.13974940313044457	-1.762505584401453	-2.1252652268540646	-2.160600475617701	-2.3793771270728112	-2.8591096722095957	-2.8007642362196883
mitosis	inter	complex_abundance	Q969M3	Q9BUN8	-0.481453901536847	0.481453901536847	0.9926309391821556	0.028324778373801218	0.12245459741400931	-0.15229574876822757	-0.022099655857013015	-0.48068694614367685	-0.652543419537539	-1.2112832166277445	-0.9206453287097582
mitosis	inter	interactor_ratio	Q13084	Q9BYC9	-0.046214604926369196	0.046214604926369196	0.9891355291726165	0.028390907530654846	0.26473438830327395	0.020740945464899813	0.04982898094571757	0.012273701871616501	0.1023214414470389	0.19977594666613296	0.1125388465669504
mitosis	inter	complex_abundance	P49755	Q9BVK6	-0.21660023911539103	0.21660023911539103	0.9975994107778671	0.028418127662133943	0.12279614981719664	2.039897575838979	2.1456599121286013	1.9261182895203268	1.710460000187897	1.2624355219012797	1.6205566323130056
mitosis	inter	interactor_ratio	O00267	Q92541	1.1707768890640018	1.1707768890640018	0.9334551864789636	0.028433679978512448	0.26484472319484936	0.03230842780933913	0.04202405987427584	0.31650104166918286	0.4574920817119035	0.8671810352917672	1.0387495398661315
mitosis	inter	interactor_abundance	Q9BQC6	Q9BYD6	-0.33598297141326244	0.33598297141326244		0.028436737087680318	0.13974940313044457	-0.7165351778843347	-0.6867923105274097	-0.9618581964375298	-1.0303481495064	-1.312712626489303	-1.3103977681114285
mitosis	inter	interactor_abundance	Q9BQC6	Q9Y2R9	-0.33598297141326244	0.33598297141326244		0.028436737087680318	0.13974940313044457	-0.7165351778843347	-0.6867923105274097	-0.9618581964375298	-1.0303481495064	-1.312712626489303	-1.3103977681114285
mitosis	inter	interactor_abundance	Q9BQC6	Q9H0U6	-0.33598297141326244	0.33598297141326244		0.028436737087680318	0.13974940313044457	-0.7165351778843347	-0.6867923105274097	-0.9618581964375298	-1.0303481495064	-1.312712626489303	-1.3103977681114285
mitosis	inter	interactor_abundance	Q9BQC6	Q9BYD3	-0.33598297141326244	0.33598297141326244		0.028436737087680318	0.13974940313044457	-0.7165351778843347	-0.6867923105274097	-0.9618581964375298	-1.0303481495064	-1.312712626489303	-1.3103977681114285
mitosis	inter	interactor_abundance	Q9BQC6	Q9Y676	-0.33598297141326244	0.33598297141326244		0.028436737087680318	0.13974940313044457	-0.7165351778843347	-0.6867923105274097	-0.9618581964375298	-1.0303481495064	-1.312712626489303	-1.3103977681114285
mitosis	inter	interactor_abundance	Q9BQC6	Q9BZE1	-0.33598297141326244	0.33598297141326244		0.028436737087680318	0.13974940313044457	-0.7165351778843347	-0.6867923105274097	-0.9618581964375298	-1.0303481495064	-1.312712626489303	-1.3103977681114285
mitosis	inter	interactor_abundance	Q9BQC6	Q9H9J2	-0.33598297141326244	0.33598297141326244		0.028436737087680318	0.13974940313044457	-0.7165351778843347	-0.6867923105274097	-0.9618581964375298	-1.0303481495064	-1.312712626489303	-1.3103977681114285
mitosis	inter	interactor_abundance	Q9BQC6	Q9NYK5	-0.33598297141326244	0.33598297141326244		0.028436737087680318	0.13974940313044457	-0.7165351778843347	-0.6867923105274097	-0.9618581964375298	-1.0303481495064	-1.312712626489303	-1.3103977681114285
mitosis	inter	interactor_abundance	Q9BQC6	Q96EL3	-0.33598297141326244	0.33598297141326244		0.028436737087680318	0.13974940313044457	-0.7165351778843347	-0.6867923105274097	-0.9618581964375298	-1.0303481495064	-1.312712626489303	-1.3103977681114285
mitosis	inter	interactor_abundance	Q9BQC6	Q13084	-0.33598297141326244	0.33598297141326244		0.028436737087680318	0.13974940313044457	-0.7165351778843347	-0.6867923105274097	-0.9618581964375298	-1.0303481495064	-1.312712626489303	-1.3103977681114285
mitosis	inter	interactor_abundance	Q9BQC6	P82932	-0.33598297141326244	0.33598297141326244		0.028436737087680318	0.13974940313044457	-0.7165351778843347	-0.6867923105274097	-0.9618581964375298	-1.0303481495064	-1.312712626489303	-1.3103977681114285
mitosis	inter	interactor_abundance	Q9BQC6	Q8N983	-0.33598297141326244	0.33598297141326244		0.028436737087680318	0.13974940313044457	-0.7165351778843347	-0.6867923105274097	-0.9618581964375298	-1.0303481495064	-1.312712626489303	-1.3103977681114285
mitosis	inter	interactor_abundance	Q9BQC6	Q14197	-0.33598297141326244	0.33598297141326244		0.028436737087680318	0.13974940313044457	-0.7165351778843347	-0.6867923105274097	-0.9618581964375298	-1.0303481495064	-1.312712626489303	-1.3103977681114285
mitosis	inter	interactor_abundance	Q9BQC6	Q9NRX2	-0.33598297141326244	0.33598297141326244		0.028436737087680318	0.13974940313044457	-0.7165351778843347	-0.6867923105274097	-0.9618581964375298	-1.0303481495064	-1.312712626489303	-1.3103977681114285
mitosis	inter	interactor_abundance	Q9BQC6	Q9Y2R5	-0.33598297141326244	0.33598297141326244		0.028436737087680318	0.13974940313044457	-0.7165351778843347	-0.6867923105274097	-0.9618581964375298	-1.0303481495064	-1.312712626489303	-1.3103977681114285
mitosis	inter	interactor_abundance	Q9BQC6	Q9HD33	-0.3355602660888816	0.3355602660888816		0.02843965657163954	0.13974940313044457	-0.7172307600108273	-0.6867923105274097	-0.9618581964375298	-1.0303481495064	-1.312712626489303	-1.3103977681114285
mitosis	inter	interactor_abundance	Q9BQC6	P49406	-0.3355602660888816	0.3355602660888816		0.02843965657163954	0.13974940313044457	-0.7172307600108273	-0.6867923105274097	-0.9618581964375298	-1.0303481495064	-1.312712626489303	-1.3103977681114285
mitosis	inter	complex_abundance	P51151	Q9BUR5	-0.3314648791565701	0.3314648791565701	0.9963223268497478	0.02846585603309889	0.12282572299320109	0.03557988125138178	-0.06012008418217719	-0.25422592204508077	-0.7048994245805207	-1.0654383983236762	-0.46425916754957985
mitosis	inter	complex_abundance	P25789	P60900	-0.32128038025169925	0.32128038025169925	0.9950061850811865	0.028466226609733955	0.12282572299320109	3.836682584441178	3.3475013737145485	3.5532529207513464	3.1206209397057063	2.405251807999856	2.6730727430266534
mitosis	inter	complex_abundance	P49406	Q9NP92	-0.1870952909302037	0.1870952909302037	0.9872975024705397	0.028468018039545673	0.12282572299320109	-0.718526779308983	-0.6875471055803671	-0.8893578838754614	-1.056871049026805	-1.4474427398554521	-1.1414342378298974
mitosis	inter	interactor_abundance	Q9BQC6	Q13405	-0.3378943129571077	0.3378943129571077		0.02848671999391672	0.13992953983177217	-0.7165351778843347	-0.6867923105274097	-0.9618581964375298	-1.0303481495064	-1.3155751023763689	-1.3103977681114285
mitosis	inter	interactor_ratio	P30154	Q15172	-0.08452370287811423	0.08452370287811423	0.8620030377499381	0.028496417817728364	0.2651405831736465	-0.4493992285165977	-0.49971886804930993	-0.4807388061819771	-0.40343054420574037	-0.2640774095698236	-0.3315997634334415
mitosis	inter	interactor_abundance	Q9BQC6	Q9NP92	-0.33872152031125435	0.33872152031125435		0.028507235108249124	0.13992953983177217	-0.7165351778843347	-0.6948448439659892	-0.9618581964375298	-1.0303481495064	-1.3243368879216837	-1.3103977681114285
mitosis	inter	interactor_abundance	O15511	P59998	-0.23344858901949794	0.23344858901949794		0.02851399195957179	0.13992953983177217	1.1982687507507706	1.2603337383080768	1.454453558802773	0.8388346257135948	0.5674204546719758	1.0058774212931876
mitosis	inter	interactor_abundance	P62913	P32969	0.4022060037483826	0.4022060037483826		0.028516622233723827	0.13992953983177217	1.1424145091801783	1.296867291270974	1.1199991179574502	1.362752361679593	1.4254909647968343	1.3663596458920657
mitosis	inter	complex_abundance	Q9H0U6	Q9Y2R5	-0.38276134651154115	0.38276134651154115	0.9158416363289509	0.028518297249598725	0.12292894666011193	-0.07656043635604536	0.2134340343654314	-0.002602308020983646	-0.56671560218124	-0.914340357689586	-0.3218805175480565
mitosis	inter	complex_abundance	Q99471	Q9NQP4	-0.24055865518332373	0.24055865518332373	0.9988588328084574	0.028523458329917272	0.12292894666011193	1.9059475566421364	2.0501845790240143	1.612312215347831	1.4640822756934455	1.1414876198720707	1.3549303910986013
mitosis	inter	interactor_abundance	P35268	P62910	0.9514364407562749	0.9514364407562749		0.028525255352382952	0.13992953983177217	-0.027670543222039257	0.2754805158408979	0.4813687350155189	0.681132529348812	0.9426177810797336	0.7782819336240754
mitosis	inter	interactor_abundance	P57105	Q6IAA8	-0.3098152690651567	0.3098152690651567		0.028525355958696545	0.13992953983177217	0.5956108128073119	0.6780364870386527	0.5348313058920863	0.38189995948402966	-0.01696041691201027	0.20956516492191063
mitosis	inter	complex_abundance	Q16540	Q9H2W6	0.1487374017177261	0.1487374017177261	0.9799864173705171	0.02853502535206103	0.12292894666011193	-1.0861368094528299	-1.3064164454039542	-1.3462286110077935	-1.5546606484457381	-1.9869372435187438	-1.7073214988923942
mitosis	inter	interactor_abundance	P51398	O75616	-0.09223536447582507	0.09223536447582507		0.028548903968409443	0.14000493724983376	0.43752101913453834	0.43632026676886676	0.44211386850956486	0.25022727497091074	0.08151307612931803	0.3058895687655449
mitosis	inter	interactor_ratio	Q9H9J2	Q9Y399	-0.4095384299297482	0.4095384299297482	0.9827352081974835	0.02855367537556529	0.2653848655970021	0.6111553812981418	0.4651733638679329	0.42244226473027374	0.3371403668135056	0.2717783782755209	0.27918910796681773
mitosis	inter	interactor_abundance	P62316	P62306	8.70105376025407	8.70105376025407		0.028567591082937476	0.1400564602920646	-2.5403583345242366	-0.2669752375310484	-0.2865580293699684	1.3654779679089581	1.403697104621219	1.9735090403288085
mitosis	inter	interactor_abundance	P51398	Q92552	-0.09223536447582548	0.09223536447582548		0.028578752511885425	0.14005829783106974	0.43752101913453834	0.43632026676886676	0.44211386850956486	0.25022727497091074	0.08141198414803087	0.3058895687655449
mitosis	inter	interactor_abundance	Q9BQC6	Q96DV4	-0.3396073377326545	0.3396073377326545		0.02858432784005594	0.14005829783106974	-0.7172307600108273	-0.6867923105274097	-0.9618581964375298	-1.0303481495064	-1.3155751023763689	-1.3166455528487047
mitosis	inter	complex_abundance	P49406	Q92552	-0.19448153722510644	0.19448153722510644	0.9934537784432319	0.02859948200364582	0.12314465088088944	-0.011985720660593533	0.09845656592632974	-0.08420690163903799	-0.3818819529559404	-0.5376350654077161	-0.19840500524939111
mitosis	inter	interactor_abundance	P63220	P23396	1.1531972347053812	1.1531972347053812		0.028610044376867906	0.1400764268684103	0.48307318125978593	0.5154941022300943	0.9038303104129084	1.3987106078979776	1.6691231601307701	1.0616154653040415
mitosis	inter	interactor_abundance	P49406	Q5T653	-0.21405889480835247	0.21405889480835247		0.02862364872290444	0.1400764268684103	-0.00693650608785064	0.1140900682987411	-0.1745519555284436	-0.2885182310632826	-0.48833895651425724	-0.3299744419603725
mitosis	inter	complex_abundance	P20339	P20645	-0.33133922184698955	0.33133922184698955	0.9898361125487669	0.02862584996540605	0.12319621704568917	1.1905661600794977	1.141320649654937	1.180639649784643	0.806305416309669	0.39892517158655083	0.8523468487991199
mitosis	inter	interactor_abundance	P08708	P26373	0.6216990943594963	0.6216990943594963		0.028629465162340037	0.1400764268684103	0.5446344477691819	0.5957916997042952	0.5980789991836527	0.8295743886882672	1.0155127036782259	0.7362304346684259
mitosis	inter	interactor_abundance	Q9NP92	Q9BQ48	-0.005117179263904543	0.005117179263904543		0.028638164743167393	0.1400764268684103	-1.0194563724594312	-1.0681249890972193	-1.094888590874576	-1.2560001406922423	-1.5496126695262724	-1.3098457366758416
mitosis	inter	interactor_abundance	Q9BQC6	Q8TAE8	-0.3424582883726185	0.3424582883726185		0.028639291136189533	0.1400764268684103	-0.7165351778843347	-0.6867923105274097	-0.9618581964375298	-1.0303481495064	-1.3231962124489058	-1.3103977681114285
mitosis	inter	interactor_abundance	Q7Z7A3	Q2VPK5	4.739969905648948	4.739969905648948		0.02864465492005344	0.1400764268684103	-2.5403583345242366	-2.602907686936397	-2.5449064581566274	-2.914129933488878	-3.3208918810567365	-2.8833440023696677
mitosis	inter	interactor_abundance	O14579	P53621	-0.20085931400586787	0.20085931400586787		0.028652217523078616	0.1400764268684103	1.4642687113791089	1.3896638709723532	1.2579952322118952	1.1735749445186996	0.8501186562101367	0.957442220690146
mitosis	inter	interactor_abundance	P61586	P61106	-0.13887227874737745	0.13887227874737745		0.028656196237230917	0.1400764268684103	-1.0135750752305832	-0.9941821651624	-0.6844490909102121	-1.3605542188462865	-1.298595106101595	-1.2008703174531488
mitosis	inter	interactor_abundance	P82650	Q9NYK5	-0.007032550401550874	0.007032550401550874		0.02866166608177811	0.1400764268684103	-0.1521876086471507	-0.15889114178836725	-0.21830761635553053	-0.41690977337156326	-0.31610758133029704	-0.2731948632348944
mitosis	inter	interactor_abundance	O43854	P17813	0.5469574866990466	0.5469574866990466		0.028680349445574016	0.140115538964262	0.37859724446875576	0.30427675001370486	0.1688639479626433	0.6612729398251552	0.4603870970840615	0.5802542594658747
mitosis	inter	interactor_abundance	O75251	O00217	-0.11857279424500347	0.11857279424500347		0.02868666494399246	0.140115538964262	-0.37264868338277074	-0.3554797822081074	-0.5198730596732829	-0.5599136390950061	-0.7310833816685761	-0.7069588380418319
mitosis	inter	interactor_abundance	Q9BYD3	Q7Z7F7	-0.2420250515278577	0.2420250515278577		0.028694249062918734	0.140115538964262	0.444245688237467	0.4684543465024285	0.3507012519779497	0.1688799392125171	-0.1372735063432772	0.15991245279133912
mitosis	inter	complex_abundance	Q7LBR1	Q96FZ7	-16.18922674001035	16.18922674001035	0.8511162479973765	0.028700945038652337	0.1234203919435165	-1.7756167057159158	-2.602907686936397	-2.3734493899114737	-2.914129933488878	-3.501679907784789	-3.4302216342870433
mitosis	inter	interactor_abundance	Q9BYD6	P82663	-0.14805720161368816	0.14805720161368816		0.028702406258625395	0.140115538964262	-0.15428099338983495	-0.13150538358312713	-0.3495821035333318	-0.3987241561430882	-0.5527574775406483	-0.5798994304806993
mitosis	inter	complex_abundance	P61421	Q93050	-1.5299218742675018	1.5299218742675018	0.9910884062878008	0.028707056551739503	0.1234203919435165	-0.6747994199731274	-0.0958339096189824	-1.117050567362856	-4.1212020744573765	-2.3068560101062046	-2.2703863988308863
mitosis	inter	interactor_abundance	P62191	O00232	-0.11841748614420462	0.11841748614420462		0.02873270412512396	0.14022345912831308	1.9402184128384314	1.9968114034815205	1.7181950439683151	1.612470471594364	1.4676850997901492	1.6022149300270228
mitosis	inter	complex_abundance	P13984	P62487	-16.240111559659294	16.240111559659294	0.9647552345379937	0.028738926099716674	0.1234203919435165	-1.8100706318563122	-3.0055789074569503	-2.475432606628019	-3.3649474031067004	-4.043391674750904	-3.9608787678714057
mitosis	inter	complex_abundance	P62072	Q9Y5J6	-19.604661005452876	19.604661005452876	0.8869405997820081	0.02874906796881153	0.1234203919435165	-2.9333531365513545	-1.2375708771969134	-1.610999381080565	-3.3649474031067004	-4.043391674750904	-3.9608787678714057
mitosis	inter	complex_abundance	Q99595	Q9BVV7	-18.088520601769766	18.088520601769766	0.9559458779124435	0.028759193802691027	0.1234203919435165	-3.279588507670526	-1.7058333706261566	-1.3855327751075133	-3.7621255670289844	-4.520649322199871	-4.428397087798037
mitosis	inter	interactor_abundance	P35268	P42766	0.8618965565557438	0.8618965565557438		0.028762389464174098	0.14032832933219166	0.2950421549535364	0.3787608427861955	0.7156041636909702	0.8132636210853664	1.0151493074119295	1.0758703419117848
mitosis	inter	complex_abundance	Q9NYK5	Q9Y3B7	-0.2281515966381218	0.2281515966381218	0.9833702921118217	0.028775879981302606	0.1234203919435165	-0.08415262205755879	-0.047358989777125805	-0.15318918592670389	-0.22696216994810933	-0.4672852421243728	-0.490393785160743
mitosis	inter	interactor_abundance	Q07866	P33176	-0.24883884166152623	0.24883884166152623		0.02878195085776737	0.14037191413138123	0.7980387178721071	0.8223196079408224	0.5154358425356892	0.3974873411717446	0.2648301311307355	0.3935835724783167
mitosis	inter	complex_abundance	O43264	Q9NZ43	-0.7093252973111485	0.7093252973111485	0.78667654906773	0.028788205534191227	0.1234203919435165	-1.4444968375630975	-1.3962635712413771	-2.0935865147471833	-2.2657320828945937	-2.984175733100394	-2.818398250889934
mitosis	inter	interactor_abundance	P82914	Q9NQ50	-0.28440081961389757	0.28440081961389757		0.028795426854475354	0.14037191413138123	-0.2521491428846046	-0.38655990265467893	-0.6742055607091862	-0.8323189682410822	-0.8861334381748209	-0.8522600253523682
mitosis	inter	interactor_abundance	Q9NP92	P82673	-0.002138275769181823	0.002138275769181823		0.0287959207026525	0.14037191413138123	-1.0194563724594312	-1.0681249890972193	-1.094888590874576	-1.2583191829132216	-1.542860065084082	-1.2990077332671064
mitosis	inter	interactor_ratio	O76021	P42766	1.085439874660348	1.085439874660348	0.9594243447372909	0.028800205157091852	0.2673858526515252	-1.2760878540325618	-1.6277863718644052	-1.2936482444999646	-0.8576718707613203	-1.0925529032528454	-0.8552773668425182
mitosis	inter	complex_abundance	Q9BZE4	Q9NVP1	8.671550208157976	8.671550208157976	0.7169405484174828	0.028801127868799545	0.1234203919435165	-2.5892403541458218	-3.681067352470635	-2.980557518678736	-1.9534672057440294	-1.7944227740586394	-2.144653965925523
mitosis	inter	complex_abundance	O95168	P17568	-18.84408572302678	18.84408572302678	0.8726984112973603	0.028807703633545092	0.1234203919435165	-1.70968970302307	-3.3603393744066454	-1.9378705653320651	-3.7621255670289844	-4.520649322199871	-4.428397087798037
mitosis	inter	interactor_abundance	P56182	Q14137	-10.308062021917458	10.308062021917458		0.02881223976524978	0.14041148442387597	-1.7368044193605598	-2.602907686936397	-2.2139370193823313	-2.914129933488878	-3.139122052101554	-3.1077681046078434
mitosis	inter	interactor_abundance	Q96EL3	Q9HD33	-0.22221292779886062	0.22221292779886062		0.02882256545350198	0.14042183282981044	0.15548057190285422	0.38588022691134954	0.08524535645532003	-0.040190711765709965	-0.17550084885371955	-0.16933486978845974
mitosis	inter	interactor_abundance	Q9BYD6	Q8IXM3	-0.1724141901022799	0.1724141901022799		0.02883288764498553	0.14043215831640177	-0.13440555114485667	-0.13460409357741707	-0.3678008886871435	-0.42117380290001843	-0.5759548994937226	-0.5992848057794659
mitosis	inter	complex_abundance	Q9H9J2	Q9Y3D9	-0.4554807245419521	0.4554807245419521	0.9826956922900651	0.028856928012413924	0.12356943661143732	1.0537896278774541	0.7029412403763104	0.6628685445211291	0.43270443312066237	0.07943862405768287	0.2930986759109903
mitosis	inter	interactor_abundance	P51398	P82675	-0.08728335393309172	0.08728335393309172		0.02888895352529389	0.1406652117045027	0.40072222832819815	0.40420357591456574	0.31063084445157624	0.1729876382866331	0.041269498747023084	0.24036070298363893
mitosis	inter	complex_abundance	Q9H9J2	Q9Y676	-0.3829242913158241	0.3829242913158241	0.9799955824535738	0.028893365291416284	0.12366158110024622	0.08978571105693546	-0.039714058117484394	-0.265754979768303	-0.353598511165347	-0.6418892613534743	-0.583552888371672
mitosis	inter	interactor_ratio	O43752	Q86Y82	18.54948162915163	18.54948162915163	0.7910801188755981	0.02889933776935565	0.2680155268750643	1.8129866073473576e-16	0.0	1.8129866073473576e-16	-0.4276363124498936	-0.9949496586359529	-1.3994042003234892
mitosis	inter	interactor_abundance	P13804	P38117	-0.8185013325738378	0.8185013325738378		0.02890094925948924	0.1406836085648154	0.6038685016493576	0.2731312088274147	0.5960280678120407	-0.5859242170649775	-0.6286819596719108	0.09605001390720261
mitosis	inter	complex_abundance	O76021	Q12788	1.9277244729659688	1.9277244729659688	0.8045065090999344	0.028907339226821576	0.12366158110024622	-3.592609209971702	-2.338866132547783	-2.0077911812372746	-1.1428981846715602	-1.0469662191023765	-0.8276282667997487
mitosis	inter	interactor_abundance	O60216	Q14683	1.3786132664616677	1.3786132664616677		0.02891361771501356	0.14070526869841735	-0.7003148635595366	-1.2663187936435294	-0.5193652573814534	0.2619398249543369	-0.22268048618149192	0.3600988587062783
mitosis	inter	interactor_abundance	Q8IUR0	O15155	-0.3889726874879795	0.3889726874879795		0.028946700113645456	0.14082623073191536	-0.40500208686951	-0.09883126331503793	-0.5819961014989308	-1.030557011293019	-0.7741536521724717	-0.8780154198550852
mitosis	inter	complex_abundance	O15145	P61158	-0.12659358371520735	0.12659358371520735	0.9821504744359217	0.028949956209766245	0.12378203054725227	2.3830240665338622	2.1047011193459397	2.458442850168379	1.6724966664329102	1.1547437489685217	1.8237640870474712
mitosis	inter	interactor_abundance	P46977	Q13454	-0.30170319675338614	0.30170319675338614		0.028973069959716543	0.14091447662225773	0.2772162146008488	0.3748838805258718	-0.007058760025844763	-0.2535954070470814	-0.21165833360775596	-0.11124489579667708
mitosis	inter	complex_abundance	P49406	Q9BQC6	-0.18844295013826576	0.18844295013826576	0.9916120713043657	0.028979111304211196	0.12380650020186267	-0.45403103872767775	-0.3568968678108886	-0.7435399007307697	-0.8409243468420385	-1.2048764209775629	-1.0923340774528705
mitosis	inter	interactor_abundance	Q99595	Q9BVV7	-18.088520601769766	18.088520601769766		0.02898882659345003	0.14095106824193823	-2.074193894470292	-1.3379689890594428	-0.9133120841980736	-2.3793771270728112	-2.8591096722095957	-2.8007642362196883
mitosis	inter	complex_abundance	Q8N4V1	Q9BV81	-2.4959234017763174	2.4959234017763174	0.7789751903849965	0.028994107413942937	0.12380650020186267	-0.15210639527872255	0.14216326026942588	-0.3076744000203686	-3.3649474031067004	-1.4839275572340433	-1.6398556223463585
mitosis	inter	interactor_ratio	P05455	Q9Y224	-0.229478466485903	0.229478466485903	0.9840252480346756	0.028994484257711145	0.26860691043940194	0.866111641612864	0.9627310087898004	0.8571248882946022	0.6189898480132916	0.482099896354768	0.7474064690510575
mitosis	inter	complex_abundance	Q9BYC9	Q9Y399	-0.2628627329141767	0.2628627329141767	0.9864820312272982	0.029002636220195162	0.12380650020186267	-0.771883697279295	-0.5915662807373696	-1.0453474795866513	-1.2415152677186028	-1.2059831907447336	-1.3536755261850135
mitosis	inter	complex_abundance	P37268	P48449	-14.098712984900764	14.098712984900764	0.7161839356120089	0.02901353264076361	0.12380650020186267	-1.1578147919424215	0.48213170520327786	0.12041709525197203	-4.1212020744573765	-2.5391288301821366	-1.9906919448754021
mitosis	inter	complex_abundance	Q96EL3	Q9BYD6	-0.2166002847161842	0.2166002847161842	0.9970479126682535	0.029042997223611654	0.1238518714733073	0.02392894915635164	0.1859327891974983	-0.1905463922732494	-0.285669780091881	-0.4959046099694201	-0.5297886544178801
mitosis	inter	interactor_ratio	Q8N5N7	Q9H0U6	-0.12872988398266438	0.12872988398266438	0.9873376187051274	0.029043036927116364	0.2687658336174228	0.14047694390788515	0.22816704154796297	0.09152474021003913	0.41678879355596554	0.28478699347915193	0.3200695938541852
mitosis	inter	interactor_abundance	P35268	P62899	0.8604438569206607	0.8604438569206607		0.02905216201711013	0.14119387763757685	0.32213639340139694	0.3787608427861955	0.7251843809121915	0.8193577839536147	1.01618409389204	1.1014411083983582
mitosis	inter	interactor_abundance	Q8N983	Q9Y2Q9	-0.4321856362752195	0.4321856362752195		0.029055446305623643	0.14119387763757685	0.3474663491344195	0.3582754491794604	0.04438500324870484	-0.5132868115616657	-0.2729379655393661	-0.08139034913327052
mitosis	inter	complex_abundance	Q96EY7	Q9BZE1	-0.019593140337916228	0.019593140337916228	0.9858329017369138	0.02906595373218796	0.1238518714733073	-0.04804837554195983	-0.033409269779345115	-0.35817087515991836	-0.42954996622617075	-0.6995027243264245	-0.6773534135279493
mitosis	inter	complex_abundance	Q16540	Q9P0M9	0.14786778637649345	0.14786778637649345	0.7546731482725146	0.029067571237134857	0.1238518714733073	-0.9278239496741496	-1.06246921543213	-1.5919868442518668	-1.7850407640279193	-2.236304592398426	-1.9724749466201827
mitosis	inter	interactor_abundance	P50148	P62873	-0.6688555730928887	0.6688555730928887		0.02907175342712958	0.14119387763757685	-0.7956952922424703	-0.7863118406190897	-1.1074844450497534	-1.188267735139058	-1.5512611524365856	-1.5359124635124142
mitosis	inter	interactor_abundance	P50148	P62879	-0.6688555730928887	0.6688555730928887		0.02907175342712958	0.14119387763757685	-0.7956952922424703	-0.7863118406190897	-1.1074844450497534	-1.188267735139058	-1.5512611524365856	-1.5359124635124142
mitosis	inter	complex_abundance	Q15836	Q86Y82	-0.2099309493097512	0.2099309493097512	0.8886399229919782	0.029129589590037797	0.12403912014070187	-0.49354342630796144	-0.20086844769462447	-0.5284666201763528	-1.0661266570862498	-0.961036556952385	-0.699489754626251
mitosis	inter	complex_abundance	A5PLN9	Q8IUR0	-17.27952381372929	17.27952381372929	0.9378811625811844	0.029140498902213957	0.12403912014070187	-3.279588507670526	-1.3809567417283721	-1.940303812757885	-3.7621255670289844	-4.520649322199871	-4.428397087798037
mitosis	inter	interactor_abundance	P35268	P62913	0.845187760497414	0.845187760497414		0.029151255470338998	0.14151303993549846	0.33406508049082406	0.3787608427861955	0.7298770667365485	0.8193577839536147	1.0185663683926327	1.0758703419117848
mitosis	inter	interactor_abundance	P51398	Q9Y2Q9	-0.0906713367159746	0.0906713367159746		0.02916374227163564	0.14151303993549846	0.4198944429499699	0.43632026676886676	0.44211386850956486	0.2414816271465455	0.08141198414803087	0.3058895687655449
mitosis	inter	interactor_abundance	P49821	P03905	-16.152305297286926	16.152305297286926		0.029174290163678014	0.14151303993549846	-2.074193894470292	-2.1252652268540646	-1.6070551356338663	-2.3793771270728112	-2.8591096722095957	-2.8007642362196883
mitosis	inter	interactor_abundance	O60216	Q9UQE7	1.3717850940036793	1.3717850940036793		0.029174777480701373	0.14151303993549846	-0.7003148635595366	-1.2663187936435294	-0.5193652573814534	0.23472064809703028	-0.22268048618149192	0.3600988587062783
mitosis	inter	interactor_abundance	Q9BQC6	Q6P1L8	-0.3930453111114274	0.3930453111114274		0.029178798538102194	0.14151303993549846	-0.7340081347063834	-0.6867923105274097	-0.966596244103307	-1.0447668777098142	-1.4007914698204726	-1.3253610483012175
mitosis	inter	complex_abundance	Q96GC5	Q9Y399	0.08227807876637305	0.08227807876637305	0.9927327617932252	0.029183472539326072	0.12407529994517527	-0.5647049783509458	-0.5205021689167145	-0.7376095928832463	-0.8235493325592317	-0.9070161426884493	-1.0688484835507925
mitosis	inter	complex_abundance	P82914	Q8N983	-0.20400399712906733	0.20400399712906733	0.9877816942016386	0.029185564397367244	0.12407529994517527	0.07077471077591362	-0.007604113239482903	-0.4372527094482062	-0.8860120662960957	-0.7809496167351482	-0.5569879919933243
mitosis	inter	complex_abundance	Q8TCC3	Q96EL2	0.2092909871086924	0.2092909871086924	0.8817315932055931	0.0292034850906544	0.12407529994517527	-1.8902952948848533	-2.1348081645817127	-2.1558834797496025	-2.4096339572005943	-2.7964839174052374	-2.4577650846768693
mitosis	inter	complex_abundance	Q9BYC9	Q9BYD1	-0.2571305377599589	0.2571305377599589	0.9888598083803609	0.029206977732421514	0.12407529994517527	-0.33980966633289755	-0.48177292112965264	-0.5093627945751309	-0.6624063515271061	-1.1010285754656655	-0.9599768634685739
mitosis	inter	interactor_abundance	Q9Y399	Q8TCC3	-0.05420317259521393	0.05420317259521393		0.02921982919871813	0.14167189914530004	-0.4284662169071131	-0.29474702298878125	-0.5116845758626927	-0.6885441164219628	-0.5812572386227453	-0.7067243026539843
mitosis	inter	interactor_abundance	P08708	P37108	0.6080495900561537	0.6080495900561537		0.029228901960959563	0.1416757648843793	0.545943409973736	0.6336999459375395	0.6078448579129547	0.8501333697777501	1.0071095527978224	0.7416608808631581
mitosis	inter	interactor_abundance	Q9NWU5	Q7Z7F7	-0.36021603933607427	0.36021603933607427		0.029256532716644957	0.1417695556492957	-0.25203948800456055	0.16012675596874884	-0.17241216167209664	-0.7233826285824829	-0.48360579369564416	-0.5198116356052395
mitosis	inter	complex_abundance	P35268	P83731	0.8831042468126721	0.8831042468126721	0.9796956336957058	0.029296992400353123	0.12439595979515017	1.3334600526122145	1.1539574620866584	1.5403003881973545	1.6537691346243713	1.8308241652000736	1.9528463597830468
mitosis	inter	interactor_ratio	P22626	P31943	3.037442452646708	3.037442452646708	0.8985386140520814	0.02932575485422149	0.27108905135219863	0.6296188773930643	0.5575819371879003	-0.4720397171243411	1.5690743577208681	1.254599203238214	1.9156398216216222
mitosis	inter	interactor_abundance	P82650	Q96EY7	-0.012308201827866475	0.012308201827866475		0.029379589965973597	0.142296381353617	-0.15729612705882798	-0.15889114178836725	-0.21030679668016755	-0.42779831350897995	-0.31610758133029704	-0.2731948632348944
mitosis	inter	interactor_abundance	Q9BQC6	Q9P015	-0.3315795855091231	0.3315795855091231		0.02938187547225678	0.142296381353617	-0.7303938686864971	-0.6867923105274097	-0.9726047538674364	-1.0373096171841711	-1.3155751023763689	-1.3103977681114285
mitosis	inter	interactor_ratio	P36542	P56134	-0.5061428320548286	0.5061428320548286	0.6366172972697214	0.029383782212463266	0.27133244416255187	2.124648379808615	2.114907272975238	2.124566559557771	1.4937321540557182	1.1219536998576696	0.3297267124776749
mitosis	inter	complex_abundance	Q96GC5	Q9H2W6	0.09747520035377082	0.09747520035377082	0.984820903724554	0.0293889228192015	0.12472443199423146	-0.7093730520484667	-0.8721330931680948	-0.9965115082556655	-1.0875660691435136	-1.357151874106489	-1.3737454505020474
mitosis	inter	complex_abundance	O15145	Q92747	-0.1478939690377509	0.1478939690377509	0.9788939389147313	0.029406457825800716	0.12473700643649858	0.5274064080902656	0.8828266951085728	0.9809437485993051	-0.01061295329678811	0.11913443994343491	0.4178884340565367
mitosis	inter	interactor_abundance	Q9NP92	Q16540	-0.010241850417804161	0.010241850417804161		0.029411452581260773	0.14239934055180556	-1.015615228960875	-1.0681249890972193	-1.094888590874576	-1.2629614802873408	-1.5523378584619854	-1.2990077332671064
mitosis	inter	interactor_abundance	Q9BYD6	Q9Y2R9	-0.16015785811977834	0.16015785811977834		0.02943106034384402	0.14245398730184045	-0.10672131393719217	-0.12829962695433839	-0.33320911940240405	-0.3839975593104736	-0.5319873577104544	-0.5798994304806993
mitosis	inter	complex_abundance	Q14197	Q9NP92	-0.04001787995847119	0.04001787995847119	0.9942801910503658	0.02943491565762232	0.12478059388634154	-0.7670001471274082	-0.7033481359505199	-0.6774349316885071	-0.95561326166509	-1.2590151344834002	-0.9627877805706003
mitosis	inter	complex_abundance	O15116	Q9Y4Z0	-18.75348431765247	18.75348431765247	0.9465957426820751	0.029445887809627324	0.12478059388634154	-1.4944561916188213	-3.0055789074569503	-1.6909635280605018	-3.3649474031067004	-4.043391674750904	-3.9608787678714057
mitosis	inter	interactor_ratio	Q12788	Q9Y2X3	8.073622032587105	8.073622032587105	0.9777817322253967	0.029449555755858125	0.27164676429972584	0.0	-0.08571291252614649	-0.14784291984311398	-0.519880096288518	-0.760487995043205	-0.31187178400465415
mitosis	inter	interactor_abundance	P49458	P39023	0.7556323122238607	0.7556323122238607		0.0294599859385369	0.14255369114407906	0.6395123258520797	0.5028352376728593	0.8300671376806413	1.1835582823952706	0.9268339795549029	1.060259754756908
mitosis	inter	complex_abundance	Q86VX2	Q9Y6G5	-0.6104166650902312	0.6104166650902312	0.9871139950773796	0.029462278064739934	0.1247882732479831	-1.4055814731948577	-1.476323343424034	-2.1620796038314425	-2.328970741686844	-2.714113722199057	-2.7882482472905545
mitosis	inter	interactor_abundance	P35268	P62241	0.8565301112037406	0.8565301112037406		0.02948973046273838	0.14263569727070707	0.224068212188653	0.3787608427861955	0.6651473531296443	0.7709902173440496	1.0095441483415273	0.9647006160568192
mitosis	inter	interactor_abundance	Q96EL3	Q9NRX2	-0.2279929815834616	0.2279929815834616		0.029493596281442935	0.14263569727070707	0.15842766436195918	0.39324696873960713	0.08524535645532003	-0.040190711765709965	-0.17550084885371955	-0.17273553965429878
mitosis	inter	complex_abundance	P49406	Q9NVS2	-0.19409512554312713	0.19409512554312713	0.9923453012581006	0.029537643576619345	0.1250397943934074	-0.3895331683399453	-0.24701641772534702	-0.4701492912455833	-0.5966379157042899	-0.9390327636981896	-0.7499924946245866
mitosis	inter	interactor_abundance	Q9UBW8	Q13098	-0.26774186327312205	0.26774186327312205		0.029538454029095003	0.1428122939785672	0.8546296530554262	0.818676816874043	0.5301230883125468	0.44621712794259316	0.28599509626285824	0.35005483733139897
mitosis	inter	complex_abundance	P49406	Q96EL3	-0.1938344026251273	0.1938344026251273	0.9979708458055593	0.029550876642273738	0.1250397943934074	0.10956300290085047	0.36097078928908005	-0.059968603684414576	-0.2012027332214992	-0.4660995100154105	-0.3581595544472793
mitosis	inter	interactor_abundance	P62913	P62841	0.410593111543182	0.410593111543182		0.02955571244735177	0.1428224596095078	1.1370319449752073	1.2990852570788183	1.1451693763991742	1.3401611625025678	1.4131943115474712	1.4674546871724334
mitosis	inter	interactor_ratio	P61513	Q9BVP2	0.1380753454737813	0.1380753454737813	0.8525349789986405	0.02955716439929511	0.2722029531790272	0.05966251422653026	0.14900535045124377	0.07664118779493738	-0.30585429244370843	-0.747289323201114	-0.24950522286503485
mitosis	inter	interactor_abundance	O14579	P35606	-0.19893309461455053	0.19893309461455053		0.029566550146292794	0.1428224596095078	1.4660153772990385	1.3903491432813242	1.2579952322118952	1.176061127834951	0.8501186562101367	0.9619215874740508
mitosis	inter	interactor_abundance	P56182	Q8NI36	-10.497447842571605	10.497447842571605		0.029569223230101607	0.1428224596095078	-1.7115546122787073	-2.602907686936397	-2.162193587488048	-2.914129933488878	-3.0827194530553483	-3.1077681046078434
mitosis	inter	interactor_ratio	P14866	P84103	22.20329094060045	22.20329094060045	0.856018480107181	0.02957345168884291	0.2722029531790272	1.8129866073473576e-16	0.0	1.8129866073473576e-16	0.41551049862411904	0.7438635880451225	1.2485930413497353
mitosis	inter	complex_abundance	Q9NP92	Q9NVS2	-0.008590781061379366	0.008590781061379366	0.994929734131941	0.029577667455333603	0.1250913208585255	-1.1053111916712486	-1.088046620821289	-1.126012507050919	-1.3121802648542242	-1.7015579119214463	-1.4460102330339903
mitosis	inter	interactor_abundance	O00268	Q12962	-16.786509800547964	16.786509800547964		0.029580519549442037	0.1428224596095078	-2.5403583345242366	-1.6339396290602262	-2.3603965466810197	-2.914129933488878	-3.501679907784789	-3.4302216342870433
mitosis	inter	interactor_abundance	Q9NPA0	Q8N766	-0.49786807894891916	0.49786807894891916		0.029587290790683084	0.1428224596095078	0.8385871203228084	0.8551524440131036	0.5412497058699665	0.43518256052055215	-0.023101060923502652	0.15405962330055678
mitosis	inter	interactor_abundance	Q9NVS2	Q8TCC3	-0.026959625783829155	0.026959625783829155		0.029590611228675477	0.1428224596095078	-0.534269364848246	-0.46181013415203337	-0.4903395484911586	-0.6149159345126411	-0.8467653864724138	-0.7225387449162394
mitosis	inter	complex_abundance	Q13084	Q14197	-0.054665524044555124	0.054665524044555124	0.9985273298442403	0.029616155897159414	0.12516331230022876	-0.5666901045530616	-0.27003757282145696	-0.5818179613391449	-0.773249875685658	-0.822963524665802	-0.8633075769501504
mitosis	inter	complex_abundance	P09001	Q9BQ48	-0.14848257751049188	0.14848257751049188	0.9419318871283937	0.029623933495357885	0.12516331230022876	-1.816880480131147	-1.4377718668763881	-2.1714589782970464	-2.6229227369518813	-2.3995538100816955	-2.6521056940676813
mitosis	inter	complex_abundance	Q8NFH3	Q9NRG9	0.9261512251347067	0.9261512251347067	0.9944804764253764	0.029658839302981913	0.1252489711068205	-0.08516627719656587	0.35500784150986175	-0.4520135574535654	0.7500134521559599	0.745586826412672	0.6577786705032673
mitosis	inter	interactor_abundance	Q9BT78	Q9UBW8	-0.19613617775464806	0.19613617775464806		0.029668230519082333	0.14309861688376205	1.8144893766629617	1.963869420945942	1.6009334990312416	1.388164626481021	1.3431336488090482	1.5019410827988748
mitosis	inter	interactor_abundance	P21912	O75251	-0.41819362750484507	0.41819362750484507		0.02967059276660274	0.14309861688376205	1.0962265293093307	1.1949097029223927	0.8247975057550451	0.7265255091916019	0.3694050137356378	0.5143975423123931
mitosis	inter	interactor_abundance	Q9Y6W5	Q9Y2A7	-0.18565032646764923	0.18565032646764923		0.029672902449611873	0.14309861688376205	0.23624754385762822	0.09424418108592109	-0.007530240107415476	-0.079244845263435	-0.26016634343729855	-0.2604889662442566
mitosis	inter	complex_abundance	P35998	P43686	-0.1473320493681534	0.1473320493681534	0.9956224066474146	0.029733058346175137	0.12550048296018695	2.5264580293014838	2.623914196144032	2.2402207110276167	2.0845903791420426	1.9774144936423104	2.1141299328906467
mitosis	inter	interactor_abundance	Q15397	Q9Y2X3	8.409390997758996	8.409390997758996		0.02975596763925335	0.1434587907586644	-2.5403583345242366	-2.602907686936397	-2.478993317965406	-1.7696880236522028	-2.001332332724578	-2.296898858865205
mitosis	inter	complex_abundance	Q5SY16	Q9NXF1	7.388137344125489	7.388137344125489	0.5805175980872689	0.029768884749929257	0.12558977499230872	-3.592609209971702	-2.7709788492937744	-3.3208058401762	-2.5910781389301456	-2.0247851699620134	-2.0691876746791227
mitosis	inter	complex_abundance	Q16637	Q99459	0.40757537490133294	0.40757537490133294	0.6353821272308501	0.029789059513610345	0.12561298001798255	-2.329502991775103	-2.144621540668056	-2.7163951355556604	-1.0623544826966236	-1.8829206319498144	-1.3183796395529879
mitosis	inter	interactor_ratio	O75832	P17980	0.3870450504839589	0.3870450504839589	0.985564266387751	0.029790540799134863	0.27369473137379235	-1.1857072783433071	-1.3366387803304154	-1.3341692794984676	-1.090964748592095	-1.0860013344015595	-1.1474940188672325
mitosis	inter	interactor_abundance	P35268	P30050	0.8475488411657137	0.8475488411657137		0.029791559287247332	0.1435585295850093	0.33406508049082406	0.3704667912173523	0.7298770667365485	0.8193577839536147	1.00825828574412	1.0900216922920654
mitosis	inter	interactor_abundance	O60826	Q9NX08	-0.2820404998702331	0.2820404998702331		0.02979342614576741	0.1435585295850093	0.08761227700642718	0.05256788769797478	-0.18197792190238993	-0.24624964383341644	-0.5149757728141778	-0.5519916973821168
mitosis	inter	interactor_ratio	P82650	Q9BZE1	-0.014326177667386012	0.014326177667386012	0.9858819627088692	0.02979947308882879	0.27369473137379235	-0.27624386762050507	-0.32991565091526137	-0.25784008820184495	-0.20231143918656602	-0.03717749324231327	-0.035342166511601714
mitosis	inter	complex_abundance	P46777	P84098	0.6077791803096333	0.6077791803096333	0.9921133133051965	0.029819648994541023	0.1256639370904075	1.9576505616546998	2.027180110082378	2.254532245129838	2.33597321508259	2.40969881361118	2.5025287285462663
mitosis	inter	interactor_abundance	Q96EL3	P49406	-0.22756934599122491	0.22756934599122491		0.02982285758838798	0.14365318846106628	0.15548057190285422	0.39324696873960713	0.08524535645532003	-0.040190711765709965	-0.17550084885371955	-0.17954699532099194
mitosis	inter	complex_abundance	O14949	P20674	-1.0933545564830456	1.0933545564830456	0.8689785359133029	0.02984083547552092	0.1256639370904075	0.9314015872580781	0.32198028226009123	0.5374823982988134	-0.12126990018194053	-1.2380322377816357	-0.5331732185685081
mitosis	inter	interactor_abundance	P62269	Q02543	0.8084682815791204	0.8084682815791204		0.029845563529237444	0.14365318846106628	2.058921971937336	2.34235770761926	2.2428263412158103	2.758267760005903	3.122716374762	2.569704874874259
mitosis	inter	interactor_abundance	P49821	O95169	-17.525162095872965	17.525162095872965		0.029848805887302904	0.14365318846106628	-1.1575007876988412	-2.1252652268540646	-1.6070551356338663	-2.3793771270728112	-2.8591096722095957	-2.8007642362196883
mitosis	inter	interactor_abundance	Q8NBM4	Q9P0I2	-0.46929711004109503	0.46929711004109503		0.029850242468975077	0.14365318846106628	-0.7304762430510763	-0.7742056600497067	-1.0426458425616443	-1.1668291754348379	-1.7188390108422427	-1.5419492117661975
mitosis	inter	interactor_abundance	O15511	P35244	-0.2438041591404783	0.2438041591404783		0.029855025966382818	0.14365318846106628	1.188398928995253	1.2593097362976675	1.4441726814557	0.8328201068411365	0.5525360121622013	1.0026670282553076
mitosis	inter	complex_abundance	P62847	P62913	0.5451414060798411	0.5451414060798411	0.9941345604787066	0.029856204070894656	0.1256639370904075	0.8874885258502049	0.7303638622253523	1.048802060920515	1.1529000453361948	1.4047841689002478	1.2706222575191286
mitosis	inter	complex_abundance	P49406	Q9BYD6	-0.19368010050331405	0.19368010050331405	0.9992108331574222	0.029859865425454303	0.1256639370904075	-0.09541744047806379	-0.009031945469788475	-0.3638569454735009	-0.44431088653877104	-0.7328602304075134	-0.6471900418171496
mitosis	inter	interactor_ratio	Q8NHZ8	Q9UJX6	18.468566581569704	18.468566581569704	0.7707802717923875	0.029866466192683988	0.27401602423298493	0.6559177015341054	0.6720678748813291	0.7627486332807296	0.4915898790430174	0.06936508573243957	0.030624486056424365
mitosis	inter	complex_abundance	O75616	Q9Y399	-0.2456833739232408	0.2456833739232408	0.9914728990165612	0.029888193236547046	0.12569066098117024	0.08066741271451068	0.0541692324597003	-0.30171881775552123	-0.41233905586795894	-0.5481944581857093	-0.4880007884130685
mitosis	inter	complex_abundance	Q3ZCQ8	Q9Y3D7	-0.3565032181907945	0.3565032181907945	0.9951636251912013	0.029895582448325072	0.12569066098117024	0.9818369293319906	0.6884920755172222	0.7018822282933006	0.34011982692193027	-0.23242296377110302	0.2574452599543193
mitosis	inter	interactor_abundance	Q9H3N1	Q13637	-0.1750081284697009	0.1750081284697009		0.029905363016672973	0.1437839304193418	1.9017826075927207	1.82644556023802	1.8489765059241674	1.6164057390812516	1.2160001050041316	1.524958644950424
mitosis	inter	interactor_abundance	Q9NPA0	Q9P0I2	-0.4956558574342516	0.4956558574342516		0.029907038334393773	0.1437839304193418	0.8224277096299581	0.8525943879408896	0.531601497622324	0.42597799609716797	-0.029183171922789894	0.15405962330055678
mitosis	inter	interactor_abundance	P61289	P25787	-0.5198264491222853	0.5198264491222853		0.029907393470985755	0.1437839304193418	1.9941958922232113	1.7737099154023033	1.4894881641932673	1.274470272067315	0.8382086556928762	1.1867836581834421
mitosis	inter	complex_abundance	Q9GZL7	Q9Y221	0.1915460421111296	0.1915460421111296	0.7592047233446517	0.0299127846580122	0.12570124529827414	-2.761172078783123	-2.580464724113922	-2.8641152329410002	-3.5623218364183615	-3.021263909178482	-3.441916222256333
mitosis	inter	interactor_abundance	Q9Y399	Q9NRX2	-0.0643848631770083	0.0643848631770083		0.02992144464795694	0.14380314992021914	-0.37071531332567265	-0.23516387376582865	-0.4699546435958572	-0.6279192143067538	-0.5442494790231834	-0.6678745388481135
mitosis	inter	complex_abundance	O14949	P08574	-1.0933545564830456	1.0933545564830456	0.882280568777333	0.029938526405177388	0.12573011743528603	1.3522211374159936	0.5628245528863943	0.8420743109581215	0.04538454634485793	-1.178340928153278	-0.34967179118141173
mitosis	inter	interactor_abundance	Q9UBW8	P61201	-0.26799639700806926	0.26799639700806926		0.029939892975019547	0.14380314992021914	0.8571275628312874	0.818676816874043	0.5301230883125468	0.4475589541304819	0.28661811194649855	0.35005483733139897
mitosis	inter	interactor_abundance	O14579	P53618	-0.1988386729638019	0.1988386729638019		0.029944990038877413	0.14380314992021914	1.467632638800035	1.3903491432813242	1.2579952322118952	1.177166294067811	0.8501186562101367	0.9619215874740508
mitosis	inter	interactor_abundance	O14579	Q9Y678	-0.1988386729638019	0.1988386729638019		0.029944990038877413	0.14380314992021914	1.467632638800035	1.3903491432813242	1.2579952322118952	1.177166294067811	0.8501186562101367	0.9619215874740508
mitosis	inter	complex_abundance	Q9NVS2	Q9P0M9	-0.01688036189288389	0.01688036189288389	0.7655842585160003	0.029959966464960658	0.12573011743528603	-0.6765583072224403	-0.5632068298086054	-1.2160674481658822	-1.3659672004213965	-1.6550977315200455	-1.6256574321259198
mitosis	inter	complex_abundance	P82663	Q9NRX2	0.019724816549459456	0.019724816549459456	0.9989088224764784	0.02996371957569901	0.12573011743528603	-0.5602886624590414	-0.344909413400009	-0.6420120599380751	-0.9059129351144057	-1.0168309062878913	-0.7632261855444572
mitosis	inter	interactor_abundance	P82914	Q5T653	-0.24646324940744835	0.24646324940744835		0.029979054273291256	0.14390142171124065	-0.2521491428846046	-0.31856639547019716	-0.6112001470666842	-0.8208760059565697	-0.8320811006819502	-0.6989815825537471
mitosis	inter	interactor_abundance	Q9NP92	Q8IXM3	-0.009267808610845788	0.009267808610845788		0.029982264675467017	0.14390142171124065	-1.015615228960875	-1.0681249890972193	-1.1020826103819814	-1.2650947997787156	-1.5523378584619854	-1.2990077332671064
mitosis	inter	interactor_ratio	Q8N1B4	Q96JG6	0.005914829932204986	0.005914829932204986	0.9916529419306708	0.03002164956402787	0.27514488251400276	0.26211225964030005	0.34534127420187977	0.37713970928762963	0.4203323840522258	0.4941622229456979	0.4726818998314048
mitosis	inter	complex_abundance	P20042	P41091	-18.473580046477775	18.473580046477775	0.9813269976755314	0.030025759983127644	0.12584740284472754	-3.592609209971702	-1.494061535038411	-1.581706786613175	-4.1212020744573765	-4.952123216678617	-4.851065957154341
mitosis	inter	interactor_abundance	Q8N5N7	Q9NQ50	-0.15533769276081447	0.15533769276081447		0.03003263785355797	0.14410279149465033	0.34979539733170767	0.5431328287038689	0.335230231017835	0.2214301336058595	0.11762383321764279	0.1628818268939159
mitosis	inter	interactor_abundance	Q9BSJ2	Q08AG7	-0.4470710686760786	0.4470710686760786		0.030046131048974672	0.14412714025173617	-0.02151248513247706	0.011031697484752117	-0.3565818378464652	-0.4723402377071179	-0.6870811131732683	-0.9066710557983909
mitosis	inter	complex_abundance	Q9NRX2	Q9Y3D3	0.00042725114510987205	0.00042725114510987205	0.9002646404365856	0.03005161179189496	0.12584740284472754	-1.224000597819867	-1.3325714985081203	-1.459821940733341	-1.6543893907389178	-2.281118932741541	-1.9944367107397627
mitosis	inter	interactor_abundance	Q13823	Q9H7B2	18.35744497864206	18.35744497864206		0.03007008855576401	0.14418523491160162	-2.5403583345242366	-2.602907686936397	-2.9541127540387326	-1.6821618227680264	-2.079944355136339	-2.246834045718074
mitosis	inter	complex_abundance	P35658	Q92621	0.23464822702069443	0.23464822702069443	0.8624829322905241	0.030074067697025614	0.12584740284472754	-0.9271631093106433	-0.3758732066870394	-0.7988903729333294	-0.0005143662686812689	-0.21043830605086228	-0.13610257807725837
mitosis	inter	complex_abundance	O60826	Q9NX08	-0.2820404998702331	0.2820404998702331	0.9949013741974106	0.0300744242632654	0.12584740284472754	-0.2838451025790596	-0.31713293723021285	-0.7034089670518628	-0.7877749796637414	-1.0731836641121213	-1.0724196098048735
mitosis	inter	complex_abundance	P61201	Q13098	-0.16381857580703774	0.16381857580703774	0.998156832964945	0.03007616799719862	0.12584740284472754	1.6705197229313864	2.0508452183243047	1.626250061622679	1.2954583946452634	1.3369044370613972	1.3673476898595185
mitosis	inter	interactor_abundance	Q9BVK6	O95292	-0.16980706235596887	0.16980706235596887		0.030078887065704805	0.14418523491160162	1.4081179991505184	1.4228327364719235	1.371036163126931	1.2042677424741677	0.8495635814249787	1.0981080334454467
mitosis	inter	interactor_abundance	P35268	P46778	0.9211034086418438	0.9211034086418438		0.030086876453833896	0.14418523491160162	0.08274907077496493	0.36495150556287687	0.5443384027884578	0.6921496011143886	1.0064264758805732	0.9069149834762888
mitosis	inter	complex_abundance	P51398	Q9P0M9	-0.06478470086873593	0.06478470086873593	0.7680244400431248	0.0300875326589347	0.12584740284472754	-0.044303580065052195	0.027022322341324085	-0.6311868674577922	-0.8371682755886389	-1.0173133116658826	-0.9183719724763184
mitosis	inter	interactor_abundance	Q96EL3	Q13405	-0.22369007874315547	0.22369007874315547		0.03009193015999723	0.14418523491160162	0.15842766436195918	0.39124829912729825	0.08524535645532003	-0.035981778251371194	-0.18028907983936673	-0.16933486978845974
mitosis	inter	interactor_abundance	O15511	Q9BPX5	-0.23779613725271823	0.23779613725271823		0.030104655084360245	0.1441961577348949	1.2091305016246974	1.2618779592433567	1.4465440899757587	0.8512461120398988	0.5521807702128069	1.0097454862731616
mitosis	inter	complex_abundance	P25786	P28074	-0.2438941333989891	0.2438941333989891	0.9979531633324721	0.03010709170513514	0.12584740284472754	3.5925006699824484	3.052409223139283	3.277746252365829	2.843267034966898	2.2253528687678346	2.5066104186109297
mitosis	inter	complex_abundance	P09001	Q8TCC3	-0.1462819345694714	0.1462819345694714	0.7172404512559415	0.030109285166589016	0.12584740284472754	-1.9264499852865336	-1.888271562347661	-2.432263525130325	-2.8105969788916676	-2.7502731357181225	-2.565459417637832
mitosis	inter	interactor_abundance	Q96EL3	Q14197	-0.22265934371277962	0.22265934371277962		0.03011474862255781	0.1441961577348949	0.15842766436195918	0.39324696873960713	0.08524535645532003	-0.03849018899750874	-0.1693276673516395	-0.16933486978845974
mitosis	inter	interactor_abundance	Q96EL3	Q9NWU5	-0.2318679378457996	0.2318679378457996		0.030123690281696845	0.1441961577348949	0.13927956331447894	0.394933137185663	0.08524535645532003	-0.054649367352518845	-0.17550084885371955	-0.17273553965429878
mitosis	inter	complex_abundance	Q13084	Q9H2W6	-0.05222466177545276	0.05222466177545276	0.9931202364950958	0.03013916476169457	0.12585755779656382	-0.9713783867809241	-0.8487346035633991	-1.2925182298737117	-1.4275680433989586	-1.496514907715736	-1.654945846264269
mitosis	inter	interactor_abundance	Q9UBW8	Q9BT78	-0.26947373549910586	0.26947373549910586		0.030140413774977858	0.1441961577348949	0.8602274301842963	0.818676816874043	0.5301230883125468	0.4475589541304819	0.28661811194649855	0.35005483733139897
mitosis	inter	interactor_abundance	Q9UBW8	Q9UNS2	-0.26947373549910586	0.26947373549910586		0.030140413774977858	0.1441961577348949	0.8602274301842963	0.818676816874043	0.5301230883125468	0.4475589541304819	0.28661811194649855	0.35005483733139897
mitosis	inter	complex_abundance	P51398	Q9NRX2	-0.10923267622472395	0.10923267622472395	0.9953723330454761	0.03014112073399017	0.12585755779656382	0.20277109788413394	0.17945130265579237	0.007974756330929696	-0.1597016993780913	-0.5178543872450762	-0.20228648155337145
mitosis	inter	interactor_abundance	Q9UBW8	Q7L5N1	-0.2700739581190309	0.2700739581190309		0.030144745825536726	0.1441961577348949	0.8602274301842963	0.818676816874043	0.5301230883125468	0.4475589541304819	0.28599509626285824	0.35005483733139897
mitosis	inter	complex_abundance	P35268	P62847	1.0026252831983398	1.0026252831983398	0.9803788087736116	0.030172898921410098	0.12592882241212602	0.07122046478074161	0.056187685706300734	0.5475424234645024	0.6808642603814238	1.0678791386058697	0.8643013729472165
mitosis	inter	interactor_abundance	Q96A35	Q6P1L8	-0.22349370738077382	0.22349370738077382		0.030178317231026992	0.1443092107161799	-0.8016227353313156	-0.7421063231972935	-1.040976856528808	-1.1406435201133758	-1.4281159284849068	-1.2422868542006065
mitosis	inter	interactor_abundance	Q04864	Q15653	-0.4765958510331016	0.4765958510331016		0.030185238526556087	0.1443092107161799	-1.2875539188558636	-1.3049451995314945	-1.6964060894193767	-1.8267619132015909	-2.301964065766665	-2.050488464260762
mitosis	inter	complex_abundance	P60866	P62829	0.6714742467732795	0.6714742467732795	0.6656432987720465	0.030201064844060637	0.1259849488621633	2.0550227141421202	2.045014542281114	2.718583573229874	1.5736091840126005	1.4448875528695875	0.9895554207420332
mitosis	inter	interactor_abundance	Q96EL3	Q5T653	-0.24176169716806303	0.24176169716806303		0.030202179008559905	0.1443498896221512	0.12587017337267736	0.38588022691134954	0.04954221661125339	-0.10364348394964606	-0.18028907983936673	-0.20196885542937407
mitosis	inter	interactor_ratio	P06493	P14635	1.4630986597724114	1.4630986597724114	0.9573289971564547	0.0302146448575311	0.2765852972945998	0.3800539409760231	0.812531771274078	0.5440155176327925	0.049852110722522894	0.22353413227734603	0.12352977930007886
mitosis	inter	complex_abundance	O95169	P49821	-17.789878671475584	17.789878671475584	0.9900349912481199	0.03022146279086701	0.12600863199699056	-1.5757843582067315	-3.0055789074569503	-2.1882021449274998	-3.3649474031067004	-4.043391674750904	-3.9608787678714057
mitosis	inter	interactor_ratio	P61247	P62857	0.006328743619506842	0.006328743619506842	0.7395468731187956	0.030243439049970258	0.2765852972945998	1.0025373766033117	2.59184573851761	1.6009419702454293	0.13262418603964346	0.36819611481247716	-1.8129866073473576e-16
mitosis	inter	interactor_abundance	Q9BVV7	Q99595	-18.801840511032463	18.801840511032463		0.03025001475792543	0.14452137196242204	-2.5403583345242366	-1.1097743069922947	-1.0429989271376126	-2.914129933488878	-3.501679907784789	-3.4302216342870433
mitosis	inter	interactor_abundance	O94905	O75477	-1.3589932762012413	1.3589932762012413		0.03026184695681806	0.14452137196242204	-0.7955163115980366	-0.3219405957415279	-1.1423703954157236	-1.4029097235601486	-2.267917626823847	-2.1003228560828875
mitosis	inter	interactor_abundance	Q96EL3	Q9BYD3	-0.22578385605553333	0.22578385605553333		0.030263383089093637	0.14452137196242204	0.15842766436195918	0.394933137185663	0.08524535645532003	-0.03849018899750874	-0.171274865562901	-0.17273553965429878
mitosis	inter	interactor_abundance	Q9NP92	Q96DV4	-0.004734066884258314	0.004734066884258314		0.030271893213744887	0.14452169877839163	-1.015615228960875	-1.0681249890972193	-1.094888590874576	-1.2502884488705182	-1.5496126695262724	-1.3098457366758416
mitosis	inter	interactor_ratio	P60866	P62829	0.6714742467732795	0.6714742467732795	0.6656432987720465	0.0302839077871649	0.27665981927228556	0.45975868825531646	1.1155717214599912	0.17588105266352416	2.2490795363225526	2.4079629751634575	1.3490967615341118
mitosis	inter	interactor_abundance	Q9NP92	Q96EL2	-0.005064476994023112	0.005064476994023112		0.030297982534304803	0.14460592723370455	-1.015615228960875	-1.0681249890972193	-1.0876882120777174	-1.26515326462046	-1.542860065084082	-1.2791209408812407
mitosis	inter	interactor_abundance	Q13637	P61019	-0.398489970481192	0.398489970481192		0.03031905863918334	0.14464867168312084	0.6785567821856218	1.0553024480733635	0.8591880169865425	0.1661339853622438	0.4261768770751105	0.5139672628343473
mitosis	inter	interactor_abundance	Q9BWW4	Q86U70	-5.873898745741788	5.873898745741788		0.030323836604598173	0.14464867168312084	-1.5129969534967846	-1.9591487973199877	-1.9708900715392597	-2.2880639841414454	-3.0563130093439366	-2.7566473616440135
mitosis	inter	complex_abundance	Q9BQ48	Q9BZE1	-0.20884577624291767	0.20884577624291767	0.8972104641115177	0.030342908036456243	0.12643580441327867	-0.5779281574167859	-0.49979201227942466	-0.8696129313628007	-0.9860854396879727	-1.4026284103915208	-1.5403401719748577
mitosis	inter	complex_abundance	P49458	P62269	0.47615429329319553	0.47615429329319553	0.993071643461348	0.03035345538192613	0.12643580441327867	2.149220932442687	2.1259942901762927	2.648935870387138	2.8876104273485974	2.8833528575589975	2.840735217437575
mitosis	inter	interactor_abundance	Q96EL3	P51398	-0.20918595584145064	0.20918595584145064		0.030366901528085286	0.14481374767710867	0.15842766436195918	0.394933137185663	0.10796634139268484	-0.014450733584663025	-0.1643833885811712	-0.15121630629389954
mitosis	inter	complex_abundance	P09651	P62750	1.9736174832469964	1.9736174832469964	0.9372440027702111	0.030385197940464886	0.12650646613345304	1.4870120264318145	0.5648822306577129	1.678295368793277	2.9872359806445505	2.1572006261741836	2.7591449533912074
mitosis	inter	interactor_abundance	Q9Y399	P82933	-0.0030071898119091584	0.0030071898119091584		0.030387907662715426	0.14481860641285868	-0.36850984302471346	-0.2984483763693317	-0.4959784209588878	-0.6149285083898298	-0.5442494790231834	-0.6306563066467431
mitosis	inter	interactor_abundance	Q9UBW8	Q92905	-0.27095427808694106	0.27095427808694106		0.03039329747905381	0.14481860641285868	0.8640310390728426	0.818676816874043	0.5301230883125468	0.4475589541304819	0.28661811194649855	0.35005483733139897
mitosis	inter	interactor_abundance	Q9UBW8	Q99627	-0.27095427808694106	0.27095427808694106		0.03039329747905381	0.14481860641285868	0.8640310390728426	0.818676816874043	0.5301230883125468	0.4475589541304819	0.28661811194649855	0.35005483733139897
mitosis	inter	interactor_ratio	P62314	P62316	1.2506787137544466	1.2506787137544466	0.6739862728884511	0.030400220361707538	0.27742631801302403	0.0	0.24384685450124322	0.6255355773595751	-1.278794667826919	-0.41510987393039894	-0.5913270021033039
mitosis	inter	interactor_abundance	P31321	P22694	-0.568346472382924	0.568346472382924		0.03040401294171128	0.14482935491432863	-1.365402009089897	-1.4013521763937626	-1.7396596764265122	-1.8484454776403167	-2.397733036815716	-2.2875478196351144
mitosis	inter	complex_abundance	Q969N2	Q9H490	-0.14048802509489602	0.14048802509489602	0.9974388869843135	0.0304444142300929	0.12663619289015457	-0.6115155402708167	-0.3424692247542198	-0.7858813960339865	-0.9518953413358378	-1.1207826960102543	-1.0252155382579757
mitosis	inter	complex_abundance	P62273	P62753	1.056176857208346	1.056176857208346	0.9691273710189563	0.030445944505600245	0.12663619289015457	2.10721467370047	2.115087844252739	2.153349962602817	2.530058854817255	2.4145138946255296	2.2483090835736026
mitosis	inter	interactor_abundance	Q9NPA0	Q9Y6C9	-0.4998242182047123	0.4998242182047123		0.03045202714947112	0.14499626537315666	0.8385871203228084	0.8551524440131036	0.5375889525574807	0.43518256052055215	-0.029183171922789894	0.15107135275988903
mitosis	inter	interactor_abundance	Q9BYD3	Q8TAE8	-0.16865267184817367	0.16865267184817367		0.03045609712403309	0.14499626537315666	0.47785918855400866	0.5504955529402077	0.34130970084314327	0.2737715481431766	0.03859458425145976	0.1566815442404129
mitosis	inter	interactor_abundance	Q9NW08	P19388	-0.14041286161302577	0.14041286161302577		0.030464460662806336	0.14499626537315666	-1.4161565063065849	-1.209985492091988	-1.6956015409720444	-1.8422020709725881	-1.9398089493421062	-1.9873544675780421
mitosis	inter	interactor_abundance	O60216	Q8N3U4	1.3307668999805526	1.3307668999805526		0.030483850263277077	0.1450260260964803	-0.7733226403922965	-1.2663187936435294	-0.5193652573814534	0.10813405698152961	-0.25634783514241394	0.3375621437988524
mitosis	inter	complex_abundance	P09651	P46776	1.9534127315188599	1.9534127315188599	0.9208704501102694	0.030487060445578192	0.1267456228334868	1.7072869090588236	0.7733578072994249	1.3791126136165373	2.659158030920851	2.0254133234897713	2.425235638435054
mitosis	inter	interactor_abundance	Q86VX2	O60826	-0.35048880658185144	0.35048880658185144		0.030487655836520595	0.1450260260964803	-1.017940751689464	-0.8435749843298309	-1.3617544411315992	-1.6303140654149169	-1.551646927472483	-1.5595302117114913
mitosis	inter	interactor_ratio	P35268	P46781	0.8565183497737919	0.8565183497737919	0.9748810265654959	0.030507036392276504	0.27810461290509786	-1.5722711306511483	-1.6614191741925044	-1.379082841112085	-1.129584101402935	-1.244592189089524	-1.2916914781489288
mitosis	inter	interactor_abundance	P14927	P09669	-0.887893604502863	0.887893604502863		0.030512599668333355	0.14510436286718528	0.6647935198193577	0.537375718183687	0.1713654972710316	-0.04387216248309359	-0.8627670410411004	-0.4634900711631051
mitosis	inter	interactor_abundance	Q9H0L4	P33240	-6.127437290753284	6.127437290753284		0.030544388429428547	0.14519524113741764	-1.701401268557682	-1.5338203490175921	-1.06146115681521	-2.2835698570653244	-2.378736604679107	-1.9363640163057763
mitosis	inter	interactor_abundance	Q8WXI9	O95983	0.860155360496378	0.860155360496378		0.030551792617492055	0.14519524113741764	-1.002283694409606	-1.1747066092002394	-0.6104584052711524	-0.4619889326737713	-0.22678106506889598	-0.32517090541766963
mitosis	inter	interactor_abundance	Q9UKM7	P26572	-0.6832449043388776	0.6832449043388776		0.030569551073661296	0.14519524113741764	-0.8289665701836485	-0.6188297063562254	-1.0190125364672424	-1.2521094163942519	-2.12515886335679	-1.9147692914399776
mitosis	inter	interactor_abundance	O75643	Q9BZJ0	20.223891458649902	20.223891458649902		0.030570403815191056	0.14519524113741764	-2.5403583345242366	-2.602907686936397	-2.9541127540387326	-0.410837924925564	-0.2870610385896573	-1.9595489451567025
mitosis	inter	interactor_abundance	Q53EU6	Q6P1A2	-0.3488126254361963	0.3488126254361963		0.03057411473717235	0.14519524113741764	-0.8746065439002537	-0.7648689038727368	-1.1262053553930838	-1.1998599109257044	-1.4423105459485663	-1.429885671161012
mitosis	inter	interactor_abundance	P82914	Q9NVS2	-0.21240466953003775	0.21240466953003775		0.030609398805368893	0.1452563019408655	-0.2762579285923766	-0.3336856375560183	-0.6112001470666842	-0.7219760090880112	-0.8551605226502595	-0.7400053231487759
mitosis	inter	interactor_abundance	Q9NP72	P51159	-0.16699704353120826	0.16699704353120826		0.03061231666313928	0.1452563019408655	1.0434346519141007	1.2202375085959487	1.0765212216539648	0.8812659935844934	0.6476859486369982	0.8800721435843222
mitosis	inter	interactor_abundance	P31321	P17612	-0.8332656525656846	0.8332656525656846		0.030612426250154368	0.1452563019408655	-1.1945388201349754	-1.2114532451172326	-1.7396596764265122	-1.8484454776403167	-2.331676407269554	-2.2875478196351144
mitosis	inter	interactor_ratio	O95707	P78345	0.35261066578057393	0.35261066578057393	0.9943080540058187	0.030635495938745292	0.2789785587613401	-0.32196211118496026	-0.19561722992738975	-0.2517611190028745	-0.3786636120422815	-0.5440052954471195	-0.4410789189946577
mitosis	inter	interactor_abundance	Q96EL3	Q9BQC6	-0.20372272473059208	0.20372272473059208		0.030637555287450838	0.14533525811060083	0.15842766436195918	0.3384376139048789	0.04954221661125339	-0.040190711765709965	-0.17550084885371955	-0.21253542510777962
mitosis	inter	interactor_abundance	P54252	P54725	-0.09047136960565118	0.09047136960565118		0.030646116142172282	0.14533559788199155	-1.288530128638517	-1.3490048744720176	-1.6103523827408597	-1.6856808124785645	-2.0094953798835458	-1.8993848987457262
mitosis	inter	interactor_ratio	Q9BZE1	Q9P015	-0.2895662134689183	0.2895662134689183	0.9882198238789732	0.030678175273261946	0.27907032979715435	0.16308862733092883	0.054788026293962226	0.16424420261996572	0.020242196828111857	-0.02246761323369698	-0.08850507383364924
mitosis	inter	interactor_abundance	Q8N983	Q9NQ50	-0.4678948825746621	0.4678948825746621		0.03069050389700761	0.14550579526911392	0.30501880885086735	0.2471803473257958	-0.09060504543431931	-0.6508826098479575	-0.3407812091622065	-0.24850998261093193
mitosis	inter	complex_abundance	O60783	P82921	-0.10268284593399252	0.10268284593399252	0.9809486013841349	0.03069083094436148	0.12751204260889337	-1.7648369245849587	-2.1562259499141767	-2.029583739758336	-2.473194892401084	-2.7111643389879574	-2.3332794323166226
mitosis	inter	complex_abundance	Q9NWU5	Q9NYK5	-0.27792441911770516	0.27792441911770516	0.9970479619254152	0.03071137550020331	0.12751204260889337	-0.025305967038884578	0.41405533255714944	0.033586121376065724	-0.5867791187674692	-0.26241965860516264	-0.3722502058680435
mitosis	inter	interactor_abundance	O95169	P49821	-17.789878671475584	17.789878671475584		0.03071944481758559	0.1455735312929244	-1.070994823052502	-2.1252652268540646	-1.487530014936501	-2.3793771270728112	-2.8591096722095957	-2.8007642362196883
mitosis	inter	interactor_abundance	Q96EL3	Q9Y2R5	-0.21794226013910623	0.21794226013910623		0.030721797229049993	0.1455735312929244	0.15842766436195918	0.394933137185663	0.08524535645532003	-0.040190711765709965	-0.1693276673516395	-0.15121630629389954
mitosis	inter	complex_abundance	Q13084	Q7Z2W9	-0.0493290269464011	0.0493290269464011	0.9897219258022527	0.030726184903937068	0.12751204260889337	-0.7365487709054571	-0.3302763195669695	-0.787016068901843	-1.1930348670789934	-1.0192763312621325	-1.1507949561286728
mitosis	inter	complex_abundance	P56537	Q9BQ67	2.136091167419103	2.136091167419103	0.9323958818504867	0.03073328011425226	0.12751204260889337	-0.9442575990686666	-0.912952803999567	-1.7031824642048257	0.3354408413716162	0.11997422760051214	-0.4950404991656208
mitosis	inter	interactor_abundance	P63220	P47914	0.9149201985704813	0.9149201985704813		0.030734226119298005	0.14559212815782563	1.0277244928334381	0.9747075922417824	1.4247589083095547	1.6404187358950677	1.81540090752236	1.5551455890270351
mitosis	inter	interactor_ratio	P42285	Q9Y2X3	2.050458609260397	2.050458609260397	0.8697291638907955	0.03074091262697153	0.2793441741898899	0.0	0.019311774516160157	0.410280027890514	-0.2446297456977605	-0.3373075848090114	-0.333590594119707
mitosis	inter	complex_abundance	P06730	P11940	8.2040702599315	8.2040702599315	0.6735887137043365	0.030746854054412083	0.12751204260889337	0.10333311321751587	-1.6056773657964867	-0.16493103763487665	1.399844010688635	0.9958003659930712	1.2753412452627773
mitosis	inter	complex_abundance	P35268	P39023	0.993075360262316	0.993075360262316	0.9753040744343453	0.030772500800209473	0.12751204260889337	0.8353865947220231	1.1489842028940411	0.8949798299588373	1.288276078791359	1.68625743704707	1.4013617352408447
mitosis	inter	complex_abundance	O75489	Q9UJZ1	-0.28493697859732164	0.28493697859732164	0.9772922272188915	0.030788101049633483	0.12751204260889337	2.1324516181098345	1.9077387828544872	1.527496736972146	1.3539718189927672	0.6099847117328188	0.8333390382860743
mitosis	inter	complex_abundance	P51398	Q9NVS2	-0.06638383026737547	0.06638383026737547	0.9975788542193125	0.030790583186049374	0.12751204260889337	-0.21196500302054558	-0.11039313354637768	-0.12707324326463504	-0.3438374514031821	-0.626506108974629	-0.3907864122272664
mitosis	inter	interactor_abundance	P82914	Q8TCC3	-0.24233893878255727	0.24233893878255727		0.030796993333124804	0.1458211446748404	-0.2439045584117254	-0.3336856375560183	-0.6002353582141929	-0.7451619805073002	-0.8861334381748209	-0.7158810189610115
mitosis	inter	interactor_abundance	P62913	P62910	0.40781110840486706	0.40781110840486706		0.030799606258424234	0.1458211446748404	1.1121832841156771	1.2965842587758771	1.122406449664564	1.339170111492667	1.411164077216777	1.4171292642511002
mitosis	inter	complex_abundance	Q8IXM3	Q9NYK5	-0.16239658152455597	0.16239658152455597	0.9950626647729827	0.03082615160281374	0.12759761011609555	-0.3273226027265202	-0.3226797654530917	-0.6783144310840826	-0.7479025148219961	-1.0422553387038478	-1.0172700181928696
mitosis	inter	interactor_abundance	Q96EL3	Q8N5N7	-0.23338355911300557	0.23338355911300557		0.03084805612562548	0.14599116792130332	0.13927956331447894	0.39124829912729825	0.08524535645532003	-0.045567303356003334	-0.17550084885371955	-0.20196885542937407
mitosis	inter	interactor_abundance	P20340	Q9BV40	-0.3835179009699892	0.3835179009699892		0.03085257275346235	0.14599116792130332	1.018725197759547	0.8636517958023484	1.1432630485716953	0.6357262050643949	0.2523979608459962	0.6437543271123419
mitosis	inter	interactor_abundance	P35268	P62263	0.8302947603529794	0.8302947603529794		0.03086131760129867	0.14599219600282765	0.3433029456662436	0.3787608427861955	0.7343711552258413	0.8126067568927675	1.021005917383902	1.0382526593968515
mitosis	inter	interactor_ratio	O75832	P43686	0.3870450504839589	0.3870450504839589	0.97907414787197	0.030863733691330577	0.2801628424154716	-1.4796818567523484	-1.5796453148763845	-1.3153606519998833	-1.2446429163139114	-1.1767861282354581	-1.1230028741286424
mitosis	inter	complex_abundance	P61009	Q15005	-0.5614228369241956	0.5614228369241956	0.8712573081537548	0.030881393666621796	0.12776448998853676	-0.022041515239704358	0.5814027917136472	0.48318507893883966	-0.8451428448572814	-0.586033720036381	-0.1748254641927557
mitosis	inter	interactor_abundance	Q14657	Q96S44	18.36133164033843	18.36133164033843		0.030894420606275553	0.14610842010481698	-2.074193894470292	-2.1252652268540646	-2.412022963347614	-0.9485973779456505	-1.7022538386392512	-1.5140130044014959
mitosis	inter	interactor_abundance	O00232	Q9Y5K5	-0.04209337354906204	0.04209337354906204		0.030908317279234262	0.14611681104920674	0.7333345147048681	0.7959483270540154	0.627563981229806	0.4096133630189585	0.5215298011759055	0.5647401350475605
mitosis	inter	interactor_abundance	Q96S44	Q9NPF4	0.08988534192724584	0.08988534192724584		0.030913264580620728	0.14611681104920674	-1.1853909537091967	-1.1769138202499707	-1.4100825138198356	-1.4890493933333362	-1.5996088716814936	-1.504717890526321
mitosis	inter	interactor_abundance	O43242	P51665	-0.011898044806658173	0.011898044806658173		0.03092387997577119	0.14612664233651748	1.3411129564130222	1.5078777857828414	1.2996118629777982	1.1293490181348036	1.0923326688162793	1.2126537277906686
mitosis	inter	interactor_ratio	O14980	P46060	-0.02271820228055506	0.02271820228055506	0.9523649868267141	0.030925409944589977	0.28042532746365484	0.40157897561899003	0.5698993839757149	0.8100883923265397	-0.25024129015034835	0.05658232632826077	0.21110610493620346
mitosis	inter	complex_abundance	Q9BZE1	Q9Y3D9	-0.33494681425834827	0.33494681425834827	0.9879140462933136	0.03094604844428287	0.127942946637983	0.7774620600814373	0.5675355018727476	0.6230579455623676	0.35494674058818354	-0.0890787580208971	0.2515784076977929
mitosis	inter	interactor_abundance	Q9Y399	P82650	-0.05168973546448702	0.05168973546448702		0.030953740598563827	0.14621838873040477	-0.36850984302471346	-0.21758520758226185	-0.45308591016414884	-0.6064880586204908	-0.5338123087713031	-0.6365902260868681
mitosis	inter	interactor_abundance	P08729	P08727	1.6540686323227882	1.6540686323227882		0.03096077415880271	0.14621838873040477	1.1584928291261936	1.293789253204949	1.3425679789486051	2.804905175456815	1.9493348677700526	3.5205537680145786
mitosis	inter	complex_abundance	P17980	Q13200	0.10033886813668202	0.10033886813668202	0.9953828601463399	0.030968117354778342	0.127942946637983	1.9378173792943894	1.9971533473294583	2.0019839385686407	1.756601395962699	1.582941863429847	1.8367176375129595
mitosis	inter	interactor_abundance	P08729	Q6KB66	1.6542894448052499	1.6542894448052499		0.030968918080399983	0.14621838873040477	1.2161982929460615	1.2419892381209086	1.3973522081031122	2.8255558704944184	1.9757943601228367	3.5541745404144227
mitosis	inter	interactor_ratio	P62829	Q02878	-7.393920064108026	7.393920064108026	0.6775179023131498	0.030976644353692084	0.2804780438054775	-1.8684145938483114	-1.827493487649323	-0.9699959638701393	-2.6143306152443104	-2.599421120942012	-2.3991209889982628
mitosis	inter	complex_abundance	Q12788	Q8IY81	7.9462878650396505	7.9462878650396505	0.7656834560208547	0.030978129908028652	0.127942946637983	-3.592609209971702	-2.618722044253441	-3.2004996712832825	-2.1567773632928233	-2.147938267579796	-2.2971581900837132
mitosis	inter	complex_abundance	P25786	P61289	-0.24172342934275862	0.24172342934275862	0.9915906556017482	0.03098431406314705	0.127942946637983	3.7352506223632647	3.1723062556503105	3.4210178831704745	2.909182264038887	2.107128799231899	2.5390821434265582
mitosis	inter	interactor_ratio	P39023	P62269	0.4478278828096613	0.4478278828096613	0.9872616559847452	0.030996755775698798	0.2804780438054775	-0.7224956748663666	-0.7190818309222637	-1.0166188019370321	-1.2353526466624092	-1.2506107120365584	-1.078127679396738
mitosis	inter	interactor_abundance	Q96EL3	Q9BYN8	-0.22266082934338835	0.22266082934338835		0.030997179833987185	0.1462882901569804	0.13927956331447894	0.38588022691134954	0.08524535645532003	-0.04221772631147247	-0.17550084885371955	-0.17954699532099194
mitosis	inter	complex_abundance	O75306	P28331	-0.6674430874921224	0.6674430874921224	0.7163231449554486	0.031008736876247462	0.12798205769560186	-1.566955502792154	-0.35310240443310453	-0.6529465834104891	-2.000697463344675	-2.037140627945949	-2.126885558705416
mitosis	inter	interactor_abundance	Q9Y399	Q9BYC8	-0.18119872732963418	0.18119872732963418		0.03102287564427457	0.1462882901569804	-0.5533558645589158	-0.4748702142815317	-0.6379468097168176	-0.7429536463266573	-0.9485523517790575	-1.1089009053101642
mitosis	inter	interactor_abundance	Q9NP92	Q9NWU5	-0.0026426059152545867	0.0026426059152545867		0.031032354463872525	0.1462882901569804	-1.0194563724594312	-1.0681249890972193	-1.0876882120777174	-1.2629614802873408	-1.542860065084082	-1.2791209408812407
mitosis	inter	interactor_abundance	Q92922	Q92785	1.2514626086692109	1.2514626086692109		0.031040181756771562	0.1462882901569804	-0.7967075294746362	-1.3158262037596398	-0.6039003557140938	0.011562406844226032	-0.35090123586650934	0.03939679387405747
mitosis	inter	interactor_abundance	Q9NQ50	O60783	-0.4006602450879108	0.4006602450879108		0.031040438324314707	0.1462882901569804	-0.3609659352829271	-0.416007670518616	-0.7321460708329584	-0.8149268852554671	-1.2016424357696183	-1.085056371438918
mitosis	inter	interactor_abundance	Q9NP92	Q9BYN8	-0.0001765159498940518	0.0001765159498940518		0.031040844264201103	0.1462882901569804	-1.0194563724594312	-1.0681249890972193	-1.0876882120777174	-1.2560001406922423	-1.542860065084082	-1.2872646756241823
mitosis	inter	complex_abundance	P49406	Q9HD33	-0.1919935294202922	0.1919935294202922	0.9964570987342871	0.031040856184622403	0.1280528814170447	-0.1640338167759019	-0.3056615008555785	-0.25439496543292883	-0.5437024353597244	-0.9432744145059285	-0.5670678749918983
mitosis	inter	interactor_abundance	Q8N983	Q7Z7F7	-0.4455179525216035	0.4455179525216035		0.031048556544636854	0.1462882901569804	0.29785916537736146	0.14969520682479723	-0.03034107286905651	-0.6182149790289259	-0.4908011355796219	-0.1434871819514571
mitosis	inter	interactor_abundance	Q96EL3	Q96DV4	-0.23660704089915421	0.23660704089915421		0.031056990873378546	0.1462882901569804	0.15548057190285422	0.38588022691134954	0.0748135204365703	-0.040190711765709965	-0.18028907983936673	-0.2226416996333124
mitosis	inter	interactor_abundance	O14579	P48444	-0.19630480992621832	0.19630480992621832		0.031060627028073818	0.1462882901569804	1.4697496901894902	1.3903491432813242	1.2579952322118952	1.1800318652011472	0.8501186562101367	0.9661845477886747
mitosis	inter	interactor_ratio	Q7L5Y9	Q9NWU2	0.42241353583118313	0.42241353583118313	0.491956530438478	0.03106604094819211	0.2808081420449044	0.4830863505018065	0.24315972506848038	0.439797614073333	0.19801152219382012	0.015304402327790049	0.035014143942364136
mitosis	inter	complex_abundance	P49406	Q9BYD3	-0.19448153722510644	0.19448153722510644	0.9991008652486457	0.031066140500579036	0.12809545408716597	0.3321299306091154	0.47829913749034025	0.1306274906447519	0.019635794210295446	-0.29020723163259105	-0.10919598840818039
mitosis	inter	interactor_abundance	Q13190	Q12981	-0.3117951352246581	0.3117951352246581		0.031112602415196724	0.14649278144889108	-0.45996416736380946	-0.3479411408113704	-0.7462731429461124	-0.8690943947714945	-1.1448153855427388	-0.9492974910827686
mitosis	inter	interactor_abundance	P82650	Q9Y399	-0.01944219021934215	0.01944219021934215		0.031124785368985115	0.14650985029338057	-0.1554202210708975	-0.15889114178836725	-0.2023050787785715	-0.4376004422468072	-0.31610758133029704	-0.27103068465724645
mitosis	inter	complex_abundance	P82663	Q9NP92	0.07941589550260057	0.07941589550260057	0.9985941115682861	0.031137512082285723	0.12832792654037833	-1.1893193239710522	-1.1252191530948503	-1.1375827266285303	-1.5137884158950623	-1.5962756544413526	-1.2818455768806287
mitosis	inter	interactor_ratio	P35268	P62241	0.8565301112037406	0.8565301112037406	0.9694480054255894	0.031169809491203276	0.2814489127053798	-1.9024337859758176	-1.6111771230700416	-1.5125553507970115	-1.345168177193713	-1.1485529621614488	-1.2607006614026834
mitosis	inter	interactor_abundance	Q969G3	O96019	1.0746923489220783	1.0746923489220783		0.031170705529739065	0.146685673081125	-0.5368204832120277	-0.8541215498351766	-0.10195594501834625	0.43777426782697737	0.10305445032417819	0.2980252757781652
mitosis	inter	complex_abundance	Q96EL2	Q9HD33	0.12125087442619524	0.12125087442619524	0.8985317083221414	0.031179350751864024	0.1283672249157743	-1.2200245177850517	-1.368639285934244	-1.0561964182265666	-1.6765067968166172	-1.8250671079360075	-1.4733428555614816
mitosis	inter	interactor_abundance	P82650	Q96A35	-0.021433730447685918	0.021433730447685918		0.03118925980469061	0.14673265398634328	-0.1645681455521724	-0.23552353809894647	-0.22776001819995315	-0.47910148933094115	-0.3920328250191594	-0.3020786236766037
mitosis	inter	complex_abundance	P82914	P82921	-0.2055284320784642	0.2055284320784642	0.9716355558676236	0.031189350253023447	0.1283672249157743	-1.1205531719344697	-1.2625068168648617	-1.3666912529125528	-1.560873486906106	-1.8898260983799908	-1.5677349218034158
mitosis	inter	interactor_abundance	Q9BYD6	Q9NRX2	-0.1693064197348582	0.1693064197348582		0.03120433518220854	0.14676324679104677	-0.10504282969084262	-0.12829962695433839	-0.3394852782183711	-0.3839975593104736	-0.5527574775406484	-0.5837771680756534
mitosis	inter	complex_abundance	P82912	Q9BYC8	-0.22802376450942105	0.22802376450942105	0.996389347053253	0.03120541909131799	0.1283672249157743	-1.4306782497082775	-2.0266096604937434	-1.611594911422781	-2.3457488376850097	-2.3630230838296185	-2.1774547112949754
mitosis	inter	complex_abundance	P09001	P82933	-0.10237727888213928	0.10237727888213928	0.8783247576913807	0.031213522610882487	0.1283672249157743	-1.4945499401490605	-1.4312881066370582	-2.053173645276487	-2.468079629866711	-2.25648470460643	-2.288576502303676
mitosis	inter	complex_abundance	O75306	Q9NX14	-0.31829776096071266	0.31829776096071266	0.7087717384790001	0.031224343293755223	0.1283672249157743	-0.2288079816885536	0.7494326102094402	0.4623037311893246	-0.7632654337599265	-0.8524446242779695	-0.46201550939576125
mitosis	inter	complex_abundance	P46782	P83731	0.9213225392629756	0.9213225392629756	0.982137373942142	0.03123702447424741	0.1283672249157743	1.8644274649788626	1.7036996243346019	1.910869785424361	2.540660526645812	2.2300664057023427	2.1077320468788905
mitosis	inter	interactor_abundance	P35268	P46776	0.854948728558988	0.854948728558988		0.03125050448751661	0.1469400265933217	0.2950421549535364	0.3787608427861955	0.7298770667365485	0.8196531587014915	1.008807508679921	1.0758703419117848
mitosis	inter	complex_abundance	Q9NVS2	Q9NWU5	-0.01688036189288389	0.01688036189288389	0.9863648789416278	0.03125728987540298	0.12838886820223105	-0.5560043219592348	-0.13656111400939688	-0.4767625765787553	-0.8996280430980822	-0.7394913496305832	-0.8784743786764252
mitosis	inter	complex_abundance	P35606	P61923	-0.11362032015302405	0.11362032015302405	0.9992916112258057	0.0312830021441215	0.12843285292742446	2.407300162141686	2.593719809633976	2.5325725779127946	1.9823984745813874	1.893918189312276	2.310288359850835
mitosis	inter	interactor_abundance	Q9BYD6	Q96A35	-0.17383006714826155	0.17383006714826155		0.03128353126284156	0.14702863935137378	-0.13440555114485667	-0.13797920307558822	-0.36619912852142184	-0.4099364714481528	-0.5835494007922045	-0.5992848057794659
mitosis	inter	interactor_abundance	O43674	P19404	-1.5728304954066472	1.5728304954066472		0.03128652646945413	0.14702863935137378	-0.5604950131852523	-1.3606389966778019	-1.1646251606863895	-2.914129933488878	-1.8620236085887865	-2.1625603225875167
mitosis	inter	complex_abundance	P08708	P62847	0.7782780265763144	0.7782780265763144	0.9924831161794775	0.0313111934311732	0.12848696825064362	0.2611101542640891	0.22691045333204193	0.4627500545885974	0.7306081442692791	1.0934972711394582	0.6460278257406732
mitosis	inter	interactor_ratio	Q8IY81	Q96GQ7	1.5372772068003753	1.5372772068003753	0.8142882280932491	0.0313990091864875	0.28316826136323564	-0.22186143866760596	-0.039627836597486414	-0.23656923532850935	0.07612264961545223	0.5831464792444172	0.4333599686197756
mitosis	inter	interactor_abundance	Q9BRT9	Q9BRX5	-0.10459453383236568	0.10459453383236568		0.031407084009472785	0.1475486419525706	-0.9236680008729071	-0.7563722209218389	-0.9187043978547978	-1.081773720686357	-1.3662541603888405	-1.1463502485637584
mitosis	inter	interactor_abundance	P51398	Q9NRX2	-0.10923267622472395	0.10923267622472395		0.03141441588300934	0.1475486419525706	0.39457494929515297	0.3610473081517201	0.39620048725051665	0.16785209133991127	0.012401136901552631	0.2596060782464346
mitosis	inter	interactor_abundance	O95169	O95168	-18.135293145939446	18.135293145939446		0.03142704637595471	0.147567480514631	-1.0040314991534025	-2.1252652268540646	-1.37467568139586	-2.3793771270728112	-2.8591096722095957	-2.8007642362196883
mitosis	inter	complex_abundance	O00401	Q7L576	0.4906977586444072	0.4906977586444072	0.9670937772762583	0.03144411407123541	0.1289705876616076	-1.1574456405850724	-1.0327907081375223	-1.0404025805384998	-1.2361077825953195	-1.4160278129325083	-1.2571902251585194
mitosis	inter	interactor_abundance	Q9BYD6	Q16540	-0.16912760046750056	0.16912760046750056		0.03144854895959841	0.14762795672835885	-0.13440555114485667	-0.13652059393678723	-0.36619912852142184	-0.4099364714481528	-0.5759548994937226	-0.5992848057794659
mitosis	inter	interactor_ratio	P62857	Q07020	1.6601819100706	1.6601819100706	0.5901924664968519	0.031464048034990026	0.28316826136323564	-1.1886551060053505	-2.965639618652936	-1.6057166819300093	0.0005424812439608003	-0.38603077639643474	-1.8129866073473576e-16
mitosis	inter	interactor_ratio	Q9Y2X3	Q9Y3T9	8.619657281028202	8.619657281028202	0.9806649340985188	0.03146494532124448	0.28316826136323564	0.0	0.07957939358538445	0.09465577514638103	0.23271800800575748	0.5757263507031799	0.37600464559852553
mitosis	inter	interactor_abundance	Q96EL3	Q8IXM3	-0.23503148558125853	0.23503148558125853		0.03146505000248989	0.14766492764326397	0.15548057190285422	0.3790034833824929	0.04954221661125339	-0.06295614308892704	-0.19363435699851642	-0.20196885542937407
mitosis	inter	complex_abundance	Q13084	Q9NVS2	-0.06033051291443233	0.06033051291443233	0.9976712447649513	0.031474797863508354	0.12902786265749616	-0.906350732536117	-0.6779196767022302	-1.0219964622620568	-1.1359790737188127	-1.2754804169557783	-1.3362807050336114
mitosis	inter	interactor_ratio	O00161	Q15836	-6.283218702766949	6.283218702766949	0.4598571288021042	0.031492544955350504	0.28316826136323564	1.8129866073473576e-16	-0.5683781104175523	-0.391419956578618	-0.7663274398724953	-1.3166486139711704	-1.161275220582878
mitosis	inter	interactor_abundance	Q96EL3	Q9Y676	-0.2183096154151393	0.2183096154151393		0.031496141869370234	0.1476990075367856	0.15842766436195918	0.39324696873960713	0.08524535645532003	-0.03239619851332274	-0.1693276673516395	-0.16933486978845974
mitosis	inter	complex_abundance	O60499	Q96AJ9	-18.346316005138135	18.346316005138135	0.9596315986663567	0.03150033222561792	0.12902786265749616	-1.3725100019797112	-3.0055789074569503	-1.7739431884463308	-3.3649474031067004	-4.043391674750904	-3.9608787678714057
mitosis	inter	complex_abundance	Q8N983	Q9Y399	-0.44471314261459244	0.44471314261459244	0.979169410614143	0.03150329824230923	0.12902786265749616	0.11107584243219717	0.11599198938712259	-0.323949559719332	-0.7646933661830188	-0.5508796486191897	-0.45626202627518103
mitosis	inter	interactor_abundance	Q7Z2W9	Q9P015	-0.26027398275462693	0.26027398275462693		0.031503463910550464	0.1476990075367856	-0.337647356582202	0.012890902216593739	-0.20294354185534907	-0.6823303589604072	-0.5205550784023687	-0.4832807493401444
mitosis	inter	interactor_abundance	P82914	Q96GC5	-0.2234216644112282	0.2234216644112282		0.03150419670580863	0.1476990075367856	-0.2439045584117254	-0.31264476265405405	-0.6002353582141929	-0.708131438311224	-0.8165408963576011	-0.7400053231487759
mitosis	inter	interactor_abundance	Q8N983	P51398	-0.4190816645831558	0.4190816645831558		0.031506821000253565	0.1476990075367856	0.3643654510095884	0.338153152565142	0.02444376050937461	-0.49504617697895853	-0.2729379655393661	-0.08139034913327052
mitosis	inter	complex_abundance	P82933	Q13405	-0.19809499211566486	0.19809499211566486	0.984327349929828	0.03153326263530362	0.12908882264858873	-0.6712901667514504	-0.7339716433253517	-0.9657754104406084	-1.0901344930358916	-1.6784810314979761	-1.5315484213967234
mitosis	inter	interactor_abundance	O96017	P30307	7.365531479927093	7.365531479927093		0.03154012048087963	0.14778455423913706	-2.074193894470292	-2.1252652268540646	-2.160688390223951	-2.3793771270728112	-2.6407440003833207	-2.3231932965012976
mitosis	inter	interactor_abundance	P08729	Q04695	1.6317343202062655	1.6317343202062655		0.03154866024052097	0.14778455423913706	1.2313973028669354	1.2622972069505527	1.4230933443545055	2.8255558704944184	1.9855733222150433	3.5541745404144227
mitosis	inter	interactor_abundance	Q9BYD6	Q8N5N7	-0.15832999380143994	0.15832999380143994		0.031550966457012025	0.14778455423913706	-0.14104802323927534	-0.12829962695433839	-0.3547186486694133	-0.3987241561430882	-0.5527574775406483	-0.5992848057794659
mitosis	inter	interactor_ratio	P09651	P62913	1.9571954575919623	1.9571954575919623	0.9252192412324962	0.03158501771911432	0.28348436581583686	-0.4736742070307369	-1.236603137778153	-0.4432015912963778	0.5852936108959106	-0.014808672143919541	0.31321664660157095
mitosis	inter	interactor_ratio	P61026	Q13636	-0.9772523446777551	0.9772523446777551	0.9792157350151582	0.03159393516218556	0.28348436581583686	0.2830547241092645	0.11282297553718323	0.08726246161327743	-1.8129866073473576e-16	-0.19549673112954416	-0.15147727629062008
mitosis	inter	interactor_abundance	O14579	P61923	-0.19710159176119593	0.19710159176119593		0.03159435655408124	0.14794731515477869	1.4781223203604776	1.4017969775858696	1.2653804718115536	1.189235882491171	0.8535800212241271	0.9698572486602254
mitosis	inter	complex_abundance	O00232	P17980	-0.08660074032969421	0.08660074032969421	0.9919836928894626	0.031609612123140604	0.12933952188053707	1.5421115519086068	1.6528581969821048	1.5056748831734885	1.1839580350085634	1.2225988697047556	1.4314231720809487
mitosis	inter	interactor_abundance	O00232	P60228	-0.052157455134225546	0.052157455134225546		0.03162175214837675	0.14803510986606783	0.7784813267548668	0.803421842534306	0.627563981229806	0.4096133630189585	0.531207602159661	0.5647401350475605
mitosis	inter	interactor_ratio	P30153	P63151	0.03316101878433229	0.03316101878433229	0.9909254079309888	0.03165651967658272	0.28374849050423884	1.016346941693711	0.8958696872345852	0.9442177838727283	0.8569914456052041	0.7181530420462562	0.7493332899202086
mitosis	inter	interactor_abundance	P82914	O60783	-0.37218060332909353	0.37218060332909353		0.031669081959427435	0.1481750879137738	-0.2439045584117254	-0.3648120946318205	-0.7355541966683512	-0.9279578182822718	-0.9955061995172714	-0.8896717218030146
mitosis	inter	interactor_abundance	Q9NP92	Q9BQC6	0.0005788817002125374	0.0005788817002125374		0.031678749782947116	0.1481750879137738	-1.0124535251413043	-1.0770248754407785	-1.1020826103819814	-1.2502884488705182	-1.542860065084082	-1.3069709702302688
mitosis	inter	interactor_abundance	Q9NWU2	Q7L5Y9	12.314669384104997	12.314669384104997		0.03168448528157449	0.1481750879137738	-1.9295110289544344	-2.057913417137296	-2.31937028876872	-1.6707187845295433	-1.7439232300018352	-1.7501168467482608
mitosis	inter	interactor_abundance	P31321	P10644	-0.8892538400191078	0.8892538400191078		0.03168627318062651	0.1481750879137738	-1.130386878765095	-1.2114532451172326	-1.7396596764265122	-1.8484454776403167	-2.331676407269554	-2.2875478196351144
mitosis	inter	complex_abundance	Q9BZE1	Q9P015	-0.2895662134689183	0.2895662134689183	0.9882198238789732	0.03169970722114051	0.12964619866840074	0.09862750628273186	0.36943302633682334	-0.049565852043729444	-0.23220163787308998	-0.36772517882076	-0.24524769809314567
mitosis	inter	interactor_abundance	Q13637	P61106	-0.4286927908168991	0.4286927908168991		0.031706409261379354	0.14822876203026064	0.7104308248310058	1.1199187915061914	0.8778400550373971	0.17727195139944923	0.47085763514769197	0.5139672628343473
mitosis	inter	interactor_abundance	P82650	Q8N5N7	-0.015627807841125833	0.015627807841125833		0.03173165034844923	0.14830626643883452	-0.1878674067742279	-0.17066700147166403	-0.21830761635553053	-0.46232968470735386	-0.32138830615980146	-0.3020786236766037
mitosis	inter	complex_abundance	Q15363	Q7Z7H5	-0.09602976239420886	0.09602976239420886	0.9963885171622101	0.03173643311632886	0.12967911357865877	0.39015820557963665	0.43300103703465653	0.4771935781723012	0.07924410708754402	-0.1084012907217258	0.26214524099856784
mitosis	inter	complex_abundance	P62269	Q9Y3U8	0.8151822060879592	0.8151822060879592	0.9863678789266879	0.03173805408262735	0.12967911357865877	2.2157530432519756	2.3545547790384846	2.419676276783935	2.6667201414153383	3.1014645072070364	2.6996356915801742
mitosis	inter	interactor_abundance	Q9BYD6	Q6P1L8	-0.21469596446312178	0.21469596446312178		0.03174502948351733	0.14832830370027747	-0.17762149213202327	-0.13797920307558822	-0.3730108829582867	-0.42775741506475967	-0.7089212309138987	-0.6266104799834846
mitosis	inter	complex_abundance	P82914	Q96GC5	-0.2234216644112282	0.2234216644112282	0.9843069360970952	0.031763345021362875	0.12971126164945707	-0.43420017808182126	-0.5765310764402058	-0.799681914777108	-0.8772989417810351	-1.1069354442060155	-1.0674310451837417
mitosis	inter	interactor_ratio	O14662	Q9NRW7	-0.11534556812085857	0.11534556812085857	0.9844028830533192	0.03177877462003984	0.28451578461253213	-0.3828500307870282	-0.33216586658739844	-0.3112557575135407	-0.17139521710208155	-0.2779130288173348	-0.1633919367021034
mitosis	inter	complex_abundance	O96019	Q969G3	1.1255944922724177	1.1255944922724177	0.993125754641617	0.031796261929511016	0.12971126164945707	-0.9419389466775648	-1.3658387371863905	-0.35599506462163566	0.36550058842536115	-0.13150069953711283	0.3780529837934126
mitosis	inter	complex_abundance	Q15006	Q8N4V1	-0.6069915657428426	0.6069915657428426	0.8371604889937847	0.031797667087949504	0.12971126164945707	0.18809202478741396	0.20117252599005858	-0.27644201986536515	-0.5201307125891437	-1.5635609117352949	-1.1082165208599923
mitosis	inter	interactor_abundance	P83731	P62917	0.5740934586481571	0.5740934586481571		0.031800992727050975	0.14851360787410245	1.3752834136905223	1.1882629004880527	1.3177302226332515	1.5261033622499647	1.5383075170642975	1.7785737171232885
mitosis	inter	interactor_abundance	Q9NYB0	Q15554	7.9319287842897355	7.9319287842897355		0.03180266484479933	0.14851360787410245	-2.5403583345242366	-2.602907686936397	-2.2389125759690267	-1.307072238959223	-2.0158446841843984	-1.7674926913520657
mitosis	inter	complex_abundance	Q92552	Q9NRX2	-0.040208425136174016	0.040208425136174016	0.9977761712757219	0.03180653483670682	0.12971126164945707	-0.05763996722435749	-0.06029432235335781	-0.22998579912576356	-0.487489395965575	-0.7222567109633526	-0.3436769936101687
mitosis	inter	interactor_ratio	P22626	Q07955	3.3233842742394715	3.3233842742394715	0.9606056809943916	0.03180859881707865	0.28451578461253213	1.3667584461459703	1.2426375478448042	0.6132842287569847	2.7467245349252574	1.7849408410109626	2.214617492022387
mitosis	inter	interactor_abundance	Q969J3	Q96B45	-0.7760249067547411	0.7760249067547411		0.03182130695518892	0.14851360787410245	-1.1004962713434214	-1.2377290580321127	-1.6049078717654919	-1.8991811243072154	-2.0043572437372243	-1.7152456102346139
mitosis	inter	interactor_abundance	O75935	Q14203	-0.1584437191082696	0.1584437191082696		0.03182478727885662	0.14851360787410245	0.4898084400367345	0.6043122514180445	0.343631347175205	0.2814993786611945	0.13458109213104877	0.17502192406074693
mitosis	inter	interactor_abundance	Q8N5N7	Q9BYD1	-0.09963232679834122	0.09963232679834122		0.03183619217270849	0.14851360787410245	0.36129885228974384	0.5195124330207995	0.3865159191938564	0.28150668074851626	0.1498640326331854	0.23147171339026326
mitosis	inter	interactor_abundance	P82914	Q9BYD2	-0.182140306108485	0.182140306108485		0.031836737201983406	0.14851360787410245	-0.30511741280283905	-0.31856639547019716	-0.6112001470666842	-0.7219760090880112	-0.8228780996396425	-0.7158810189610115
mitosis	inter	complex_abundance	P82650	Q8N983	-0.012744758435926137	0.012744758435926137	0.9790198046380043	0.031860382789987485	0.12986898889632995	0.13548166347057003	0.11096107100571323	-0.15310978630131847	-0.6511034913138798	-0.42708982614767754	-0.25566907335396016
mitosis	inter	interactor_abundance	P49406	P82912	-0.13515187077537605	0.13515187077537605		0.03187216664419342	0.1486383799914441	-0.05762669035572781	0.027306043904613952	-0.17228908443062962	-0.2553373153527794	-0.48833895651425724	-0.3299744419603725
mitosis	inter	interactor_ratio	Q9H0U6	Q9NVS2	-0.3800680122136532	0.3800680122136532	0.9827696006855011	0.0318797281499425	0.2848543559118035	0.4831579222107661	0.5000643006816454	0.5247711618627073	0.19551571511233898	0.39740928282171595	0.32851673598803904
mitosis	inter	interactor_abundance	Q8N983	Q9Y3B7	-0.4118554213003338	0.4118554213003338		0.03189045205051911	0.14868315335100413	0.3315709268639629	0.2712566803453537	0.031894685528633705	-0.5642648921629617	-0.29022598982681763	-0.09700616283770772
mitosis	inter	complex_abundance	Q9H9J2	Q9NWU5	-0.39362306568377115	0.39362306568377115	0.9964260267486093	0.0319146187412011	0.13002814679899163	0.17459071381838473	0.5263066428113524	-0.03729468844206664	-0.5635312203386077	-0.20071917571898237	-0.49958861491112083
mitosis	inter	complex_abundance	P61020	Q9NP72	-0.34854215145030637	0.34854215145030637	0.8704748060702382	0.03192995189859413	0.13002872894955553	0.8990022045564334	0.6630665969006578	0.6943766740075301	-0.019955566458751607	-0.04906563666589987	0.48829058263722197
mitosis	inter	interactor_abundance	Q9BXV9	Q9Y3C4	-12.360653742031227	12.360653742031227		0.031930514093693144	0.14882940410673198	-1.5353893347029937	-1.6753245761193316	-1.052723587718784	-2.3039821900055464	-3.501679907784789	-2.4958977368569726
mitosis	inter	interactor_abundance	Q9P0J0	P17568	-2.2347021805797858	2.2347021805797858		0.03194644405945515	0.1488631252852129	-1.0763343292799779	-0.9305577097374854	-1.2445969347374435	-1.9685757085328577	-3.501679907784789	-2.3413270457099986
mitosis	inter	complex_abundance	Q13405	Q8TAE8	-0.6522081599386265	0.6522081599386265	0.9901835221076265	0.031953465779921204	0.1300626091660131	-0.6163069802917773	-0.3433804599985954	-0.6021422677048988	-0.8173723985301149	-1.413678266948027	-1.3068464585754953
mitosis	inter	interactor_abundance	P61254	P62081	-19.021937789160127	19.021937789160127		0.03198556731937464	0.1489898770550745	-2.074193894470292	-0.7473138046045231	-0.8978761775427186	-2.3793771270728112	-2.8591096722095957	-2.8007642362196883
mitosis	inter	interactor_abundance	Q13637	Q9NP72	-0.40114663661371924	0.40114663661371924		0.031991050704115294	0.1489898770550745	0.6822321344337633	1.0660083326128924	0.8591880169865425	0.1526318055337448	0.45372097901751984	0.4979770703683255
mitosis	inter	interactor_ratio	P62750	P62857	0.10717634683509027	0.10717634683509027	0.7520786917341574	0.03200609030832789	0.28568522736109153	0.49314100627289287	1.7281740012714861	0.9382769856991422	-0.12176396942590503	-0.43083873884824037	-1.8129866073473576e-16
mitosis	inter	complex_abundance	Q7Z7F7	Q96EL3	-0.19116974642576318	0.19116974642576318	0.9962351245531504	0.03201704275515432	0.13025945151336546	-0.46476547413425606	-0.4243926011155917	-0.6346928578179347	-0.7805718437071056	-1.3573463887595063	-1.1244418540016532
mitosis	inter	interactor_abundance	P51398	Q9Y2R9	-0.10320096909623706	0.10320096909623706		0.03205025958140441	0.14916270195415998	0.4106099864065099	0.3426338564402189	0.4267363486119653	0.16785209133991127	0.04068929564803316	0.2735390932897087
mitosis	inter	interactor_abundance	P62191	Q9UNM6	-0.08857581877015507	0.08857581877015507		0.032051961117918595	0.14916270195415998	1.973813929610636	1.9968114034815205	1.7558898899479796	1.6798346520176903	1.4943453737237369	1.6337183805153814
mitosis	inter	interactor_abundance	P13984	P62487	-16.240111559659294	16.240111559659294		0.03205429792578006	0.14916270195415998	-0.9386016254708557	-1.5027894537284752	-1.326497704984799	-1.6824737015533502	-2.021695837375452	-1.9804393839357028
mitosis	inter	complex_abundance	Q8N983	Q9P0M9	-0.40839016660454996	0.40839016660454996	0.7841451573755983	0.03205779401906983	0.13030173493469793	-0.04653757551434715	-0.009614020696966851	-0.8884726971980081	-1.3414198667639075	-1.2479491862736627	-1.1734635972103133
mitosis	inter	complex_abundance	Q12846	Q13190	-0.3591857081033716	0.3591857081033716	0.9955615278957717	0.032066130542102854	0.13030173493469793	-0.6712371727695721	-0.593529910268763	-1.07867738862544	-1.2263521215170732	-1.727247889031863	-1.418660269789075
mitosis	inter	complex_abundance	Q96A35	Q96DV4	-0.18432479856763875	0.18432479856763875	0.9983669468223253	0.03207416308155038	0.13030173493469793	-0.22530837733631973	-0.21510089741097516	-0.5386679362564623	-0.6329865947338082	-1.0246157664977218	-0.8230767511579427
mitosis	inter	interactor_abundance	Q9NVS2	Q5T653	-0.022499437220911394	0.022499437220911394		0.03208827425595892	0.14928023240815672	-0.534269364848246	-0.46181013415203337	-0.4903395484911586	-0.6057137312115707	-0.8377064987924796	-0.7225387449162394
mitosis	inter	complex_abundance	P62913	Q9BVP2	0.4069590440112771	0.4069590440112771	0.9733007365557943	0.03208832444419898	0.13030173493469793	0.11310972569650543	0.2156049004032185	-0.10339595634770954	0.5002396970636138	0.7667071273747387	0.3837473316709605
mitosis	inter	interactor_abundance	Q96EL3	Q9H0U6	-0.23094243402348805	0.23094243402348805		0.0321089896751986	0.14932192143586087	0.15842766436195918	0.4066207102161048	0.08524535645532003	-0.040190711765709965	-0.1693276673516395	-0.16933486978845974
mitosis	inter	interactor_abundance	Q13637	Q9H3N1	-0.42737296087727716	0.42737296087727716		0.03211467959853036	0.14932192143586087	0.7028360697816353	1.1055947779013302	0.8591880169865425	0.1608601336497618	0.4621389842674874	0.5030104639619534
mitosis	inter	complex_abundance	P82673	Q9BZE1	0.18779867483094737	0.18779867483094737	0.9762752326152094	0.03212488426932515	0.13036303587568052	-0.28190400323398707	-0.3699776034600125	-0.4886035084391287	-0.5561712364330789	-0.8657927359143646	-0.8422195836819679
mitosis	inter	interactor_abundance	Q9NP92	P82912	0.01978989401609638	0.01978989401609638		0.03212573430623861	0.1493327644102104	-1.0422727139916181	-1.0999644879922696	-1.094888590874576	-1.2684727265955673	-1.5496126695262724	-1.2990077332671064
mitosis	inter	complex_abundance	Q9NX63	Q9Y512	-0.740018584111611	0.740018584111611	0.8724529311115711	0.03213387917029041	0.13036303587568052	-1.0983324258919362	-1.3284306906494974	-1.6594779079533553	-1.976508832467041	-3.036515124288482	-2.4347095177771507
mitosis	inter	interactor_abundance	Q8N5N7	Q9BQC6	-0.10392812151480234	0.10392812151480234		0.03213928815689949	0.14935521532196505	0.36129885228974384	0.5279727270347164	0.38511145128480617	0.28150668074851626	0.15464333063311025	0.22244035642467483
mitosis	inter	interactor_ratio	P20674	Q9NX14	-0.6680350608732163	0.6680350608732163	0.9742416286061738	0.03215518823980026	0.28671709513821897	0.1284512400106856	0.2533118742225913	0.3342909935747614	0.4065459899987055	0.5965014148725386	0.4983330354378016
mitosis	inter	interactor_abundance	P54727	P15927	-0.05516120741217495	0.05516120741217495		0.03216915261857299	0.14945343089008672	1.404750662157126	1.1947933511224171	1.2452132827592444	1.1011033287436809	1.0034569829708586	1.068277308616278
mitosis	inter	interactor_abundance	Q96EL3	Q9P0M9	-0.2230852022824729	0.2230852022824729		0.03219634982665987	0.14950068920034404	0.15842766436195918	0.39324696873960713	0.0748135204365703	-0.04221772631147247	-0.1693276673516395	-0.17273553965429878
mitosis	inter	interactor_abundance	P08708	P62913	0.6081836761705137	0.6081836761705137		0.03219987861625129	0.14950068920034404	0.545943409973736	0.6420654349079244	0.6051952498219274	0.8477502444865003	1.0126552474247505	0.7416608808631581
mitosis	inter	interactor_abundance	Q96EL3	P09001	-0.34054594185841686	0.34054594185841686		0.03220552229970028	0.14950068920034404	0.043526787193664956	0.38588022691134954	0.02603156280927355	-0.4258270639633041	-0.17550084885371955	-0.27617029626709416
mitosis	inter	interactor_abundance	O15511	O15145	-0.2272016829065916	0.2272016829065916		0.03221913661965891	0.14952334478952578	1.162326046900059	1.2577818504998801	1.4345288617350158	0.8289980911062127	0.5635290666411239	1.004021558731783
mitosis	inter	interactor_ratio	P36542	P62280	-0.4729757095303066	0.4729757095303066	0.9660430650286902	0.032242889705995585	0.2870512265419764	0.6137886526834838	0.8586257330374344	0.9794650058409227	0.09369326596737618	0.17588963832344937	0.5279379042239564
mitosis	inter	interactor_abundance	P35250	P40937	-0.14582893895893365	0.14582893895893365		0.032250644696573245	0.14962037823934607	0.3840143955260805	0.5700664956543245	0.3812950159689091	0.2673694458272998	0.10989983873678108	0.20872138877978924
mitosis	inter	complex_abundance	P82914	Q9NP92	-0.17339825265412934	0.17339825265412934	0.9869733643893174	0.032253681461453215	0.1307870740454948	-0.8800624085141232	-1.0592367682519497	-1.191180280360051	-1.3781249948150978	-1.6983076134493835	-1.3899406768794709
mitosis	inter	interactor_abundance	Q96EL3	Q9BYD6	-0.2166002847161842	0.2166002847161842		0.03225752430382163	0.14962037823934607	0.15842766436195918	0.39124829912729825	0.08524535645532003	-0.027719284422516303	-0.1693276673516395	-0.16933486978845974
mitosis	inter	interactor_ratio	O75251	Q16795	-1.2464519331763264	1.2464519331763264	0.7592572172726363	0.03225972896418006	0.2870512265419764	0.20222976472815313	0.26858048562464587	0.5147704594035668	0.7524251134057968	1.2829103259078485	1.6637759100360046
mitosis	inter	interactor_abundance	Q96AJ9	O60499	-17.218581231188086	17.218581231188086		0.032267249025156826	0.1496249467255376	-0.8425902255313447	-1.5027894537284752	-1.222226891562348	-1.6824737015533502	-2.021695837375452	-1.9804393839357028
mitosis	inter	interactor_abundance	Q9NW08	Q9NVU0	-0.22354974282814824	0.22354974282814824		0.03229518492859861	0.14971393608925218	-1.4161565063065849	-1.2551741202727162	-1.7419163761968066	-1.8422020709725881	-2.055825827450499	-2.072246879018526
mitosis	inter	complex_abundance	O60783	Q8IXM3	-0.10794776673907146	0.10794776673907146	0.9885490574252818	0.03230485131510788	0.13090015450091652	-1.2881893430599203	-1.6341748661383597	-1.9184448408820474	-2.127511673355578	-2.4086687653814187	-2.2342721166325674
mitosis	inter	complex_abundance	P46087	Q8IY81	1.5299756199327303	1.5299756199327303	0.8820883351043449	0.03232225811702476	0.13090015450091652	-1.8773527362789417	-1.9572992339418236	-2.5166935879911234	-1.1903006946186843	-0.9775557504093321	-1.5868072297906497
mitosis	inter	interactor_ratio	P82663	Q9H0U6	0.0211311541388427	0.0211311541388427	0.9815544081742626	0.0323254047673729	0.2873369312655369	-0.5765147203267006	-0.44739023923005483	-0.5532172809783673	-0.40628887811063474	-0.31476994532209823	-0.22781997720321565
mitosis	inter	interactor_abundance	Q9Y3D3	Q9NQ50	-0.32425902100136295	0.32425902100136295		0.03232541863570163	0.14981352654120517	-1.4707649986573184	-1.5512087526287366	-1.6811196112100697	-1.8528200331061913	-2.4542397221948287	-2.175111941225832
mitosis	inter	complex_abundance	O75947	P62280	-0.4057152351488589	0.4057152351488589	0.9689297996589344	0.03232744469800672	0.13090015450091652	2.0849349839788625	2.509301145616996	2.325898067657943	1.9163168416368155	1.8040770770007903	1.9436718318880168
mitosis	inter	interactor_abundance	P82650	Q9Y2R5	-0.02048186710328986	0.02048186710328986		0.03233569630772206	0.14982060102522374	-0.1554202210708975	-0.15889114178836725	-0.2023050787785715	-0.4407787540596667	-0.31610758133029704	-0.27103068465724645
mitosis	inter	interactor_abundance	Q8N5N7	Q9NP92	-0.10659951746251937	0.10659951746251937		0.0323518970466684	0.14985510753218698	0.36129885228974384	0.5195124330207995	0.39070620235477066	0.28150668074851626	0.137732699234953	0.23147171339026326
mitosis	inter	interactor_ratio	O95299	Q9Y6M9	10.792795720421923	10.792795720421923	0.356474589053966	0.03237488880132889	0.28747826570474616	1.8129866073473576e-16	-0.3602383944060183	-0.418749940479283	0.20685516324024716	0.11864717982297793	0.18464345610602723
mitosis	inter	complex_abundance	P62269	P62917	0.8630637513918004	0.8630637513918004	0.9232772680966993	0.03239025221310241	0.13109246285775727	2.8432989638012325	2.1548327503893736	2.5298648191596365	3.313233038463177	3.2486898901391	3.042120942736092
mitosis	inter	interactor_abundance	Q96EL3	Q9BZE1	-0.20940898795320026	0.20940898795320026		0.03240210314130653	0.15003567247488797	0.15842766436195918	0.394933137185663	0.08524535645532003	-0.035981778251371194	-0.1377026590024188	-0.16933486978845974
mitosis	inter	interactor_abundance	O43837	P51553	-0.23760364264431108	0.23760364264431108		0.03240840635584905	0.15003567247488797	0.2767578686254594	0.5039598244464885	0.17317810229278266	-0.06412563844040446	-0.07418892185375617	0.060840697242453
mitosis	inter	complex_abundance	Q9BYD3	Q9HD33	-0.15644167561051214	0.15644167561051214	0.997287345164701	0.03241894249543486	0.13114657266584234	0.16885284150205424	0.007371815391783872	0.11538707527183731	-0.17849942436692565	-0.5494783067646195	-0.21185024695888474
mitosis	inter	interactor_abundance	P82650	P82914	-0.009370466518597414	0.009370466518597414		0.032422829533728	0.1500392037217419	-0.16197108858316922	-0.17066700147166403	-0.21830761635553053	-0.43324254972282467	-0.31610758133029704	-0.2795602849819615
mitosis	inter	interactor_abundance	P82650	Q9Y2R9	-0.019371985722960613	0.019371985722960613		0.03242669706603067	0.1500392037217419	-0.1521876086471507	-0.17066700147166403	-0.2023050787785715	-0.4407787540596667	-0.31610758133029704	-0.2731948632348944
mitosis	inter	complex_abundance	Q9BYC8	Q9H9J2	-0.19065576981805374	0.19065576981805374	0.9868254778776018	0.03244673514955668	0.13119700183287916	-0.42685770828560415	-0.5993488265636345	-0.8790674034348879	-0.9913314532368781	-1.5226912732891078	-1.5309886105810437
mitosis	inter	interactor_abundance	P08708	P62750	0.6272603353873136	0.6272603353873136		0.03244972335674111	0.15010517802415774	0.5126927910344715	0.6420654349079244	0.568360027936188	0.8341626244342358	1.0126552474247505	0.7362304346684259
mitosis	inter	interactor_abundance	P08729	P05783	1.6217403089089915	1.6217403089089915		0.03245961554909608	0.15011037768787813	1.2017615041018743	1.3044447452482755	1.433166272581285	2.8158489620354996	1.9855733222150433	3.5541745404144227
mitosis	inter	interactor_abundance	O75879	Q9H0R6	-0.5650112221385103	0.5650112221385103		0.032483647972876104	0.1501809487700888	-1.6332563872324612	-1.7636188101063102	-2.090885510608297	-2.193826261261531	-2.737805922558417	-2.619545264149908
mitosis	inter	interactor_abundance	P54727	P35244	-0.10326309603895702	0.10326309603895702		0.03249646832190974	0.1501996591984597	1.3799185299051941	1.158456253156956	1.2484375925691242	1.0958782399710454	0.9438884395534107	0.9909533765919086
mitosis	inter	interactor_ratio	Q9BZE1	Q9Y3B7	-0.29994632528976223	0.29994632528976223	0.9797094282307842	0.03251236983368637	0.28824442764940744	0.39551424383815903	0.4396307197024281	0.3871368090483131	0.04041724535962935	0.1451010445965655	0.29828182404352516
mitosis	inter	interactor_abundance	Q9NP92	P82663	0.0014334631247560324	0.0014334631247560324		0.03251872088503726	0.1502239538946438	-1.022677457031903	-1.0681249890972193	-1.0876882120777174	-1.2583191829132216	-1.542860065084082	-1.2791209408812407
mitosis	inter	interactor_abundance	P62191	P43686	-0.08784200783998956	0.08784200783998956		0.03251927413163259	0.1502239538946438	1.965678891325234	1.9968114034815205	1.7558898899479796	1.6720398908118608	1.4913021436573823	1.6457843493392283
mitosis	inter	interactor_ratio	Q9BVP2	Q9UKD2	1.6691328437580835	1.6691328437580835	0.983951852552281	0.03252851835389341	0.28824442764940744	0.24011067220937854	0.0	0.30806144674970193	0.4386956107223793	0.5135210988595519	0.5505066138159689
mitosis	inter	interactor_abundance	Q9NPA0	Q15006	-0.504775308961032	0.504775308961032		0.032530538112507494	0.15023544982091402	0.8385871203228084	0.8525943879408896	0.5184020398245167	0.42597799609716797	-0.042287434537252866	0.14513565504007578
mitosis	inter	complex_abundance	O60783	P09001	-0.12504098223911359	0.12504098223911359	0.8698092059540096	0.0325418342877965	0.1314119410430278	-1.9063835154119912	-1.8438768169514825	-2.2727990778661105	-3.0039779100922064	-2.6488935102884272	-2.4311958433214507
mitosis	inter	interactor_abundance	Q7Z2W9	Q9BYD2	-0.2680175202915404	0.2680175202915404		0.032557158434185295	0.15031784045125465	-0.35900406452801115	0.008026429680942302	-0.17387518530875673	-0.6912353339280797	-0.5205550784023687	-0.49432339989378005
mitosis	inter	complex_abundance	P09001	Q9NP92	-0.12088174780877838	0.12088174780877838	0.8640850206407525	0.03256430155141809	0.1314119410430278	-1.8053275816104888	-1.5117796706140545	-1.9789164589192603	-2.571316692615405	-2.2864971185244007	-2.1749687230676367
mitosis	inter	complex_abundance	P46459	P49257	-0.38701961088923403	0.38701961088923403	0.9958458786350282	0.03256727735908466	0.1314119410430278	2.119214421257918	2.3582787061615433	1.7734371010567438	1.642484039997889	1.2074438498298083	1.354473619922595
mitosis	inter	complex_abundance	P82914	Q9BYD6	-0.20400399712906733	0.20400399712906733	0.99732808515949	0.0325716622266293	0.1314119410430278	-0.25224598189201847	-0.3117947680182573	-0.6728925316706962	-0.7629686378537509	-0.960197127549292	-0.8982583798728021
mitosis	inter	interactor_abundance	Q13309	P63208	-0.09674307173317276	0.09674307173317276		0.032577942136840184	0.15037324599156213	-0.7101450067245393	-0.5440221141954767	-0.8561557328575227	-0.9457316371687221	-1.040383878642382	-1.0495769331827864
mitosis	inter	complex_abundance	P60510	Q9NY27	-0.04590532628631871	0.04590532628631871	0.9994263290295338	0.03257847618801802	0.1314119410430278	-0.19376366657852237	0.11226057750122036	-0.058793521869310646	-0.3965456411690236	-0.33736976752715153	-0.30062215848922375
mitosis	inter	interactor_ratio	O60645	Q9Y2D4	6.219819267931212	6.219819267931212	0.5609089509948371	0.03259429714577752	0.28849414782306515	-0.4333576145833352	-0.6171351694749823	-0.4887759977721044	-0.1712059703066552	-0.355390022486983	-0.2783912576458083
mitosis	inter	complex_abundance	O60671	O60921	-0.5548893894661867	0.5548893894661867	0.5718663350632125	0.03259855474432693	0.1314119410430278	-2.8050669208892094	-3.258873228844161	-2.88689395635818	-3.6381780181484844	-4.410571541944627	-3.6739101447110936
mitosis	inter	interactor_abundance	Q9NP72	Q13636	-0.15600438991937718	0.15600438991937718		0.03260022989849727	0.15043556222702784	1.0474606208211086	1.2217359517974973	1.0805354201047128	0.8980773215226509	0.6559034629174526	0.8828592367208958
mitosis	inter	complex_abundance	Q7Z7F7	Q9H2W6	-0.19116974642576318	0.19116974642576318	0.9979170378955606	0.032607355464414844	0.1314119410430278	-1.0492626027172234	-1.1591526444628961	-1.3731994874615696	-1.4919399958666877	-2.0401786449589268	-1.8454433812653241
mitosis	inter	interactor_ratio	O95168	Q9P0J0	-18.89378458073945	18.89378458073945	0.9899755007175873	0.03262410456690737	0.28849414782306515	0.4100209419918419	0.6720678748813291	0.2978572061523956	0.7524251134057968	0.9041298644399741	0.8856794175596071
mitosis	inter	interactor_abundance	Q9BYD6	Q9NVS2	-0.16570146820149048	0.16570146820149048		0.03263077861071917	0.150535955218408	-0.16528938103391105	-0.13460409357741707	-0.3678008886871435	-0.4099364714481528	-0.5759548994937226	-0.6266104799834846
mitosis	inter	complex_abundance	Q16540	Q9BYD2	0.1589123794355031	0.1589123794355031	0.9849001319535063	0.03263603396869997	0.13142659698772097	-0.6658835460079778	-0.5530974848647283	-0.7891654480169089	-0.939391567169302	-1.2382896479201924	-0.9631454672032281
mitosis	inter	interactor_abundance	P49821	O95168	-17.678024939751676	17.678024939751676		0.03264856331883862	0.1505774256515402	-1.094182641867677	-2.1252652268540646	-1.6070551356338663	-2.3793771270728112	-2.8591096722095957	-2.8007642362196883
mitosis	inter	complex_abundance	P49406	P82914	-0.1930318858001663	0.1930318858001663	0.9981436401040114	0.03265589042890008	0.13142659698772097	-0.16855378618870204	-0.13938364100181172	-0.5423147430818611	-0.6668211625707962	-0.9238643540320408	-0.7186469275907065
mitosis	inter	complex_abundance	P82663	P82914	0.019724816549459456	0.019724816549459456	0.989103773240221	0.032657052779542346	0.13142659698772097	-0.6444735279412591	-0.4909584449322869	-0.79053958583493	-1.1247469307612576	-1.0720702753903952	-0.8628360712504152
mitosis	inter	interactor_abundance	Q9NP92	P49406	0.00018476525157232163	0.00018476525157232163		0.03266815428693593	0.150627202098665	-1.015615228960875	-1.0681249890972193	-1.0876882120777174	-1.2502884488705182	-1.542860065084082	-1.2872646756241823
mitosis	inter	interactor_abundance	Q9P2I0	Q92797	7.471348037724485	7.471348037724485		0.03269595084574769	0.15069745897428682	-2.5403583345242366	-1.6720339651633962	-1.9303485420813713	-0.886121927625366	-1.097437502384479	-1.357311034170786
mitosis	inter	interactor_abundance	P41221	Q13308	0.05240184863138181	0.05240184863138181		0.03270099650055348	0.15069745897428682	-0.9717075295903718	-1.0053860118942124	-1.1646759534895228	-1.2474807148889553	-1.4969241872909802	-1.3146812273221637
mitosis	inter	interactor_abundance	Q96DV4	Q5T653	-0.21719823970329907	0.21719823970329907		0.03272209838508151	0.15075412388390622	0.438634888159659	0.45055347524094486	0.26551595125717686	0.17924172547555164	-0.1207967437562214	0.07396758732455862
mitosis	inter	interactor_abundance	Q9NPA0	Q5J8M3	-0.5718185609923246	0.5718185609923246		0.032746638258693624	0.15076808347547124	0.8284770659345632	0.848784286495541	0.5184020398245167	0.4034758366270767	-0.1463252716229498	0.09559730839197217
mitosis	inter	interactor_abundance	Q9BYD6	P49406	-0.15594250449118854	0.15594250449118854		0.03274706851646511	0.15076808347547124	-0.13440555114485667	-0.12829962695433839	-0.34584801245361835	-0.3839975593104736	-0.5527574775406483	-0.5882978304987677
mitosis	inter	interactor_abundance	P46060	Q14974	1.0723269952349899	1.0723269952349899		0.032751548040027896	0.15076808347547124	0.7258014082949944	0.8209425717797527	0.30440895608752144	1.4291186418591622	1.0999468301274302	1.142855273067018
mitosis	inter	interactor_abundance	Q9NPF4	Q96S44	-0.04885153490139723	0.04885153490139723		0.032764452076948856	0.150786940741227	-1.091887069545912	-0.9711108813550551	-1.2852737350180357	-1.3583345661051551	-1.457985667039907	-1.4953241246716438
mitosis	inter	interactor_abundance	P17568	P19404	-6.45757538039816	6.45757538039816		0.032778388687082015	0.15081053865166463	-1.6910111702201118	-1.7950660372963938	-1.9013270915929952	-2.3422229264120373	-3.501679907784789	-2.8271795342063197
mitosis	inter	interactor_abundance	P49406	P82933	-0.1663693089573794	0.1663693089573794		0.03280683573980584	0.15090086723951532	-0.0005350872661487152	0.05950524672781837	-0.17005376910239625	-0.24435292234266992	-0.4836633996255282	-0.32696710407185553
mitosis	inter	interactor_abundance	Q9NP92	Q9P015	0.004861021028157512	0.004861021028157512		0.03281640525041403	0.15090434001801992	-1.0288767130560013	-1.0681249890972193	-1.1078585429597723	-1.2583191829132216	-1.5496126695262724	-1.2990077332671064
mitosis	inter	complex_abundance	O75934	Q99459	1.7763347649109325	1.7763347649109325	0.6787571168595621	0.03282547885145826	0.13204233974082835	-1.6158822605857217	-3.681067352470635	-2.7490240635308605	0.014045598229043365	-0.9257285107966315	-0.7590403137360244
mitosis	inter	interactor_abundance	O75380	Q16795	0.4774375275615359	0.4774375275615359		0.03282739912654744	0.15091435903504086	-1.9336327603645291	-2.2821923091443126	-2.3643120940410176	-2.914129933488878	-2.835458750370344	-2.5287812323424794
mitosis	inter	interactor_abundance	Q9NRX2	O60783	-0.28750563585446437	0.28750563585446437		0.03284020898640573	0.1509327188851721	-0.1285587912060198	-0.11316404405880945	-0.4841511845317767	-0.6201113674848671	-0.9048110428254269	-0.6515606189308057
mitosis	inter	interactor_abundance	Q9NP92	Q9Y399	-0.0013484022553013856	0.0013484022553013856		0.032865737777258895	0.15096899134603498	-1.0124535251413043	-1.0681249890972193	-1.0876882120777174	-1.2560001406922423	-1.542860065084082	-1.2791209408812407
mitosis	inter	interactor_abundance	Q9NP92	Q92665	-0.0013484022553013856	0.0013484022553013856		0.032865737777258895	0.15096899134603498	-1.0124535251413043	-1.0681249890972193	-1.0876882120777174	-1.2560001406922423	-1.542860065084082	-1.2791209408812407
mitosis	inter	interactor_abundance	O75616	Q9Y2R9	-0.24281116947226541	0.24281116947226541		0.03287508471273164	0.1509714190670509	0.3467850601352523	0.12923831659510446	0.03518330237983065	-0.07796148803298662	-0.3228588729156649	-0.204276235782375
mitosis	inter	interactor_abundance	P82650	Q96EL3	-0.006776096944906838	0.006776096944906838		0.03288435068478527	0.15097347377943787	-0.16197108858316922	-0.15889114178836725	-0.21830761635553053	-0.4268282365463395	-0.31610758133029704	-0.2731948632348944
mitosis	inter	interactor_ratio	Q9H2W6	Q9Y3B7	-0.2025431822557653	0.2025431822557653	0.9841994236925081	0.03289104105394678	0.29055450095127394	-0.19664421909134364	-0.2085479593040629	-0.3216200109044125	-0.5545607369709409	-0.4731027843811507	-0.3606262931180902
mitosis	inter	complex_abundance	Q92552	Q9NVS2	-0.008084782972498816	0.008084782972498816	0.9995056572914677	0.03292271020967555	0.13230997487194285	-0.4224307911600878	-0.3413371300402757	-0.34100246106400534	-0.6465647699620214	-0.8024391476100069	-0.509237052954473
mitosis	inter	complex_abundance	P49406	Q96GC5	-0.1988394931315869	0.1988394931315869	0.9867375685803049	0.03292381918367932	0.13230997487194285	-0.26545291526327813	-0.2713130080745502	-0.49707820260123564	-0.5528377160191407	-0.8773042447173538	-0.7832487114953967
mitosis	inter	complex_abundance	Q13405	Q9BYD1	-0.6307665312858094	0.6307665312858094	0.9825761208018104	0.032938382763096984	0.13230997487194285	-0.1386024126569175	-0.10183602971009094	0.043026640141246804	-0.3130382935941232	-0.8264132071801783	-0.576549481203731
mitosis	inter	interactor_abundance	Q9BT22	O60762	-0.2903516284345182	0.2903516284345182		0.03296824600641778	0.15131806209916152	0.9781835931579053	0.8039155059573264	0.8160432278551646	0.6424376594901121	0.2864256537935714	0.5276216551946996
mitosis	inter	complex_abundance	P32969	P62750	0.444256508616862	0.444256508616862	0.9900406344896376	0.03299678671615381	0.13247051656542772	1.8237474015926005	1.544664993677489	1.850820831999973	2.200949327075896	2.0181521020168445	2.072826908283488
mitosis	inter	interactor_ratio	Q9BYC9	Q9Y3B7	-0.27730496670384114	0.27730496670384114	0.9805278906552651	0.03299880291168838	0.29120593084953866	-0.3034481904513712	-0.15915414526539967	-0.3783433673992257	-0.6624668830894817	-0.5412502633925221	-0.46486720814656557
mitosis	inter	complex_abundance	P82914	Q9HD33	-0.2040499577835518	0.2040499577835518	0.9946862571201499	0.03301509418641601	0.13247051656542772	-0.33183087529576333	-0.6115958203107865	-0.5562173619175184	-0.8649563811480173	-1.1831354291640692	-0.8201674623078442
mitosis	inter	complex_abundance	O43707	P12814	-0.46472126039999334	0.46472126039999334	0.9885223160204528	0.03303235718502609	0.13247051656542772	1.9957681100328695	2.560145856892661	2.430579093408505	1.298842054949858	1.5914097164907637	1.8529708408450276
mitosis	inter	complex_abundance	Q9BYD2	Q9NP92	-0.09581828384674825	0.09581828384674825	0.9916438517804482	0.03304025150317619	0.13247051656542772	-0.7461101072592105	-0.5012131197477196	-0.8419869855471506	-0.9948639852305537	-1.1568442694727874	-1.0222205019709147
mitosis	inter	interactor_abundance	Q8NI36	Q14137	7.568077241068621	7.568077241068621		0.03304912296067581	0.15163417440000582	-1.9471465436180648	-2.023399467053201	-2.3513467628323506	-1.3981590163729833	-1.5414854109191136	-1.7815558998919703
mitosis	inter	interactor_abundance	Q9Y399	P82932	-0.03990738392605501	0.03990738392605501		0.03305483287738445	0.15163417440000582	-0.3790054726656581	-0.21758520758226185	-0.445345348289052	-0.6064880586204908	-0.5241572049737248	-0.6213923817789223
mitosis	inter	interactor_ratio	O76021	Q9GZL7	0.8804100171881926	0.8804100171881926	0.9188087162328396	0.033075047598448176	0.29157817450331247	0.6761468482925433	0.5098570982332327	0.6620506136133616	1.013200269095954	1.4435096144619768	0.9544196608341785
mitosis	inter	interactor_abundance	P62191	O43242	-0.0838033430440293	0.0838033430440293		0.033079354430907815	0.15164356023056438	1.952917345242437	1.9767344729896656	1.7425701973666528	1.6647314507915942	1.4856487138055081	1.6337183805153814
mitosis	inter	interactor_abundance	Q9NP92	Q9BYC9	-0.002238598605753215	0.002238598605753215		0.0330804706939885	0.15164356023056438	-1.0194563724594312	-1.0681249890972193	-1.094888590874576	-1.2583191829132216	-1.5496126695262724	-1.2872646756241823
mitosis	inter	interactor_abundance	P51398	Q8N5N7	-0.07664097665977553	0.07664097665977553		0.03308345195450689	0.15164356023056438	0.2811652568585001	0.3426338564402189	0.3480743912335693	0.1307904552320126	0.012401136901552631	0.21911971606394462
mitosis	inter	interactor_abundance	P08729	P05787	1.6006099363414563	1.6006099363414563		0.03313054987700481	0.15181879386892996	1.258019675151804	1.3044447452482755	1.433166272581285	2.8255558704944184	1.9855733222150433	3.5541745404144227
mitosis	inter	interactor_ratio	P05423	P19388	0.844908534604753	0.844908534604753	0.4611281616113826	0.03315808610947342	0.29200948261017745	-0.8417717787320957	-0.6866305679842372	-0.3755060725228896	-0.10048035231016672	-0.276303796619347	0.012459106198882063
mitosis	inter	interactor_abundance	P41091	P20042	-19.05093915732265	19.05093915732265		0.033165251378573665	0.15192509267080653	-2.5403583345242366	-0.9338092108437347	-0.909204866133245	-2.914129933488878	-3.501679907784789	-3.4302216342870433
mitosis	inter	interactor_abundance	O60499	Q96AJ9	-18.346316005138135	18.346316005138135		0.0331714951170254	0.15192509267080653	-1.0983683446898107	-2.602907686936397	-1.342720129898863	-2.914129933488878	-3.501679907784789	-3.4302216342870433
mitosis	inter	complex_abundance	P61163	Q9NZ32	-0.1396783893004029	0.1396783893004029	0.999098038425688	0.03317843930626497	0.1329622848603128	0.6034073723165274	0.5245012426164022	0.40942324764385796	0.3126969379879613	-0.1105549611149767	0.023752791381793675
mitosis	inter	complex_abundance	Q8NHZ8	Q9UM13	18.008157913411253	18.008157913411253	0.7964097130418198	0.03319519889018759	0.1329671981750144	-2.9333531365513545	-3.0055789074569503	-3.411115587521538	-2.031808841365179	-2.513014889081437	-2.597917110637918
mitosis	inter	interactor_abundance	Q8N983	Q9H2W6	-0.3931921348990657	0.3931921348990657		0.033195966422426275	0.15195173442866197	0.30501880885086735	0.2226076725880499	-0.03034107286905651	-0.5665734091358142	-0.3145320031499305	-0.1434871819514571
mitosis	inter	interactor_abundance	P49406	Q8IXM3	-0.2058136408002389	0.2058136408002389		0.03320106510723397	0.15195173442866197	-0.0005350872661487152	0.11247616607602991	-0.1745519555284436	-0.26564482976279974	-0.4902863711421897	-0.3299744419603725
mitosis	inter	interactor_abundance	Q9Y6W5	Q7L576	-0.12525201711645795	0.12525201711645795		0.03320608395966831	0.15195173442866197	0.1277495120527157	0.010698321436248399	-0.0607756312759252	-0.11256302512630495	-0.2816376955397332	-0.2826514162587078
mitosis	inter	interactor_abundance	P62258	P55072	0.7782733839887253	0.7782733839887253		0.03321483269301882	0.15195173442866197	1.3144379927417753	1.152639799719726	0.9784639001571362	1.5907389381276096	1.4270656874900836	1.7850157746206032
mitosis	inter	interactor_abundance	P51398	Q8N983	-0.09043082640402267	0.09043082640402267		0.03322419249084557	0.15195173442866197	0.43752101913453834	0.43632026676886676	0.4322773007688019	0.24852454776134017	0.06911236356141802	0.3058895687655449
mitosis	inter	complex_abundance	Q9H9J2	Q9NQ50	-0.42594124305798803	0.42594124305798803	0.9907662305511884	0.03322714504429962	0.13297584465600504	0.0815464868109035	-0.0051409897102804285	-0.4375188568283689	-0.5468591855593103	-0.7653007608004385	-0.9550161137351981
mitosis	inter	complex_abundance	O15400	P21912	-0.4160947458079451	0.4160947458079451	0.9999776492035084	0.03322842660270967	0.13297584465600504	1.0680505728389553	1.220346534348506	0.6737433103655758	0.5651079356557955	0.04510877077090351	0.21165468697657186
mitosis	inter	interactor_abundance	Q96EL3	P82932	-0.21578816908316178	0.21578816908316178		0.03323056622084757	0.15195173442866197	0.15842766436195918	0.394933137185663	0.08524535645532003	-0.027719284422516303	-0.1693276673516395	-0.15963012151903022
mitosis	inter	interactor_ratio	Q9NX20	Q9P0M9	0.7464927387238598	0.7464927387238598	0.6355228406379027	0.03323191570474409	0.292358888419948	-0.8001231282340563	-0.20492829260396858	-0.1695587830350276	0.5352593394628322	0.574954964838438	0.11893841268088283
mitosis	inter	complex_abundance	P03928	P18859	-0.3467341254853311	0.3467341254853311	0.9964245143772722	0.033248390799689116	0.13299356319875646	1.4859311328994242	1.4436404428084177	1.023938463896054	0.9154161258390888	0.39069873928286075	0.6226866726566124
mitosis	inter	complex_abundance	Q8N983	Q92552	-0.509873064709001	0.509873064709001	0.975550247812024	0.033265462642352826	0.13299970117633828	0.3736389377712706	0.38146184087895113	0.1276324764650651	-0.47434005744806684	-0.36183189620083167	0.036318011463354505
mitosis	inter	interactor_abundance	P82650	O60783	-0.18816330369186526	0.18816330369186526		0.0332704136399135	0.15208310884152287	-0.1878674067742279	-0.17766463136084976	-0.37386254203736946	-0.7422322131728214	-0.4986509557921894	-0.4930951128880078
mitosis	inter	interactor_abundance	Q96EL3	P82663	-0.21751721453036751	0.21751721453036751		0.03327706341824443	0.15208310884152287	0.12587017337267736	0.38588022691134954	0.08524535645532003	-0.045567303356003334	-0.17550084885371955	-0.1695230328100309
mitosis	inter	interactor_ratio	P27635	P61254	-20.67960521350575	20.67960521350575	0.967664830713217	0.03330347482230045	0.29268762266826676	-0.18497728106413336	0.0018299548974694522	0.9115661940922694	-0.752425113405797	-0.9041298644399741	-0.8856794175596073
mitosis	inter	interactor_abundance	Q9UBD5	Q9UFC0	12.514375775509988	12.514375775509988		0.033303639821968566	0.15216394815908776	-2.186783002505367	-2.602907686936397	-2.3659280360544077	-1.7570397994800933	-2.07619913997903	-1.6650673670823708
mitosis	inter	complex_abundance	P43686	Q9UNM6	-0.052126492131380625	0.052126492131380625	0.9971413047038881	0.03334061733960457	0.13323794791177176	2.4882764935632973	2.5468016695822846	2.1987118143529556	2.040053108719418	1.9341924068617458	2.1151463964665753
mitosis	inter	interactor_abundance	O75380	P28331	0.6266342327193829	0.6266342327193829		0.0333518832106805	0.15234371413203046	-1.9336327603645291	-2.2821923091443126	-2.3643120940410176	-2.608595305377149	-2.75433519924901	-2.58019205761347
mitosis	inter	complex_abundance	Q99471	Q9UHV9	-0.2397798118947246	0.2397798118947246	0.9946904558132735	0.03336588249933587	0.13327669351111296	2.5925766776355554	2.781300360011041	2.245349396745741	2.106749628694773	1.8432209514320677	2.0005388308615646
mitosis	inter	interactor_abundance	Q9NP92	Q7Z7F7	-0.04340327047271211	0.04340327047271211		0.03337564464729245	0.1523917056982273	-1.0288767130560013	-1.0863241837379494	-1.094888590874576	-1.2988897084282829	-1.6314158230118634	-1.3224285379707095
mitosis	inter	interactor_abundance	Q9NP92	Q96A35	-0.010958316339652892	0.010958316339652892		0.033380192544880394	0.1523917056982273	-1.015615228960875	-1.0770248754407785	-1.094888590874576	-1.2629614802873408	-1.5654749802629802	-1.2990077332671064
mitosis	inter	complex_abundance	P61758	Q9UHV9	-0.07909038846955235	0.07909038846955235	0.9979345377036456	0.033395415916967555	0.13328515340071292	2.2365311687136793	2.3927089646171242	1.9658568810572512	1.8760336955279244	1.6602381199703782	1.7175524176430261
mitosis	inter	interactor_abundance	Q13547	Q9UKL0	1.0208306911242107	1.0208306911242107		0.03340825455913087	0.15247915703874182	-1.186502398559214	-1.5490974451312807	-0.9499897967804348	-0.6493079521459897	-0.71223869947061	-0.6475542306088917
mitosis	inter	complex_abundance	Q9BYC8	Q9BZE1	-0.19065576981805374	0.19065576981805374	0.992480953425314	0.033409234278228735	0.13328515340071292	-0.6392671559216098	-0.6983096614907549	-0.8994174736162606	-1.0257188937010846	-1.6407207913799997	-1.5013487267719825
mitosis	inter	complex_abundance	P09669	P14854	-6.134516805713506	6.134516805713506	0.9315070308762957	0.033414712523122655	0.13328515340071292	-1.5747590499263804	-1.827881367393371	-2.3435247720459347	-2.5506401260664506	-3.637866829698622	-3.637417384292812
mitosis	inter	interactor_abundance	P46087	Q9GZL7	1.251483838247463	1.251483838247463		0.03342104099149199	0.15249686081405728	-0.9076834524618057	-0.9870119988683924	-1.2607295322517205	-0.23020220793239046	-0.02569977144118315	-0.7099599902505465
mitosis	inter	complex_abundance	Q13200	Q99460	0.0035583544037339856	0.0035583544037339856	0.9969230514091009	0.033440033765030824	0.13332402842508798	2.035313961975677	2.059791702100142	1.994908320337398	1.8560740610945208	1.61032749482107	1.8418611638770181
mitosis	inter	interactor_ratio	O00217	O75489	5.262758666029713	5.262758666029713	0.736062030989829	0.033440675420362005	0.29359198112646023	-1.1668831334833045	-0.9812681906161088	-1.04566330624838	-0.9047886351243182	-0.8640900470710366	-0.8927267590863813
mitosis	inter	interactor_abundance	Q96EL3	Q13084	-0.22036458836812	0.22036458836812		0.03347187928017535	0.15268813569853504	0.15842766436195918	0.394933137185663	0.0748135204365703	-0.03849018899750874	-0.1693276673516395	-0.16933486978845974
mitosis	inter	interactor_ratio	P46776	P62857	-0.2577361937785351	0.2577361937785351	0.7454902279952735	0.03349952713335618	0.29380732813681243	0.7084147581942292	1.9403917252384864	0.665740855828486	-0.4382200101571523	-0.5312904718116356	-1.8129866073473576e-16
mitosis	inter	complex_abundance	P21912	Q3ZCQ8	-0.454106676671747	0.454106676671747	0.9952724705870293	0.033504015790567256	0.13351693443540769	1.5040407081140694	1.423818053002986	1.1273750369733548	0.947887268065966	0.3382351099270604	0.7410980861223267
mitosis	inter	interactor_abundance	Q9BYD6	Q9BYD2	-0.14709103026934622	0.14709103026934622		0.03351636732832411	0.15285034860439764	-0.18272147976050013	-0.13150538358312713	-0.3678008886871435	-0.4099364714481528	-0.5527574775406483	-0.6125318429889454
mitosis	inter	complex_abundance	P82663	Q9P0M9	0.021902759434640078	0.021902759434640078	0.7644790543371642	0.03353048219898527	0.13355106340140258	-0.7630313055677274	-0.49777292452615324	-1.2409247690673475	-1.5685647048911757	-1.543760941809386	-1.4793116764674044
mitosis	inter	interactor_abundance	Q13895	Q96GA3	0.8706851418056406	0.8706851418056406		0.033531541587113765	0.1528788260909155	-0.7876645525486462	-0.7250012936441299	-0.9052417289143803	-0.23462462503278475	-0.1656781954050008	-0.6093246547794218
mitosis	inter	complex_abundance	O95168	P49821	-18.462349249287907	18.462349249287907	0.972216851024246	0.03355823779733631	0.13355106340140258	-1.3701840900475313	-3.0055789074569503	-2.022996030413208	-3.3649474031067004	-4.043391674750904	-3.9608787678714057
mitosis	inter	complex_abundance	P17980	P62191	0.09861198548869853	0.09861198548869853	0.9917255566030214	0.03355938520752534	0.13355106340140258	2.4258837559528086	2.4590783907261247	2.3442054871273372	2.1465559822383553	1.9200052375932892	2.2271717537149485
mitosis	inter	interactor_abundance	Q9NP72	P20339	-0.16144381180456113	0.16144381180456113		0.03356252338343263	0.1529793398094693	1.0500709613534829	1.2217359517974973	1.074363802085364	0.9007662679559189	0.6439582708008096	0.872503985553618
mitosis	inter	interactor_ratio	O00232	P35998	-0.08660074032969421	0.08660074032969421	0.996676506704002	0.03357975361605991	0.29420950967602133	-0.7364562791484659	-0.7767420983781724	-0.7450722694348552	-0.7138302278004918	-0.6361723842187312	-0.6601215380188044
mitosis	inter	interactor_abundance	Q9BRT9	Q9Y248	-0.0988987855377549	0.0988987855377549		0.033581946971547656	0.1530271312624157	-0.9250596006181883	-0.7563722209218389	-0.9288990193203147	-1.081773720686357	-1.3662541603888405	-1.1463502485637584
mitosis	inter	complex_abundance	O75436	Q96QK1	-0.2895257514145357	0.2895257514145357	0.9898129253323396	0.033608070610950155	0.1336826600509913	-1.9746276071920668	-2.007855880129837	-2.335133115889318	-2.508368963237071	-3.1041894412317155	-3.3702979250731233
mitosis	inter	interactor_abundance	Q96EL3	Q9Y2R9	-0.1968060589749081	0.1968060589749081		0.033627645242228124	0.15315498026422664	0.15842766436195918	0.39124829912729825	0.08524535645532003	-0.040190711765709965	-0.1693276673516395	-0.10395867332885515
mitosis	inter	interactor_abundance	Q147X3	Q5VZE5	-5.580385135876912	5.580385135876912		0.03362789549142687	0.15315498026422664	-1.752642886611451	-1.5857404850757228	-1.7489074155885247	-1.930474218934091	-2.4554287939705968	-2.4659930641611645
mitosis	inter	interactor_abundance	P11940	Q10570	0.7231293414013834	0.7231293414013834		0.033644226089265476	0.15318860389580452	-0.11348799487457531	-0.5422815346188739	-0.281962014493388	0.293071537748255	0.16635254640586836	0.015745332795215776
mitosis	inter	complex_abundance	Q9BYC8	Q9BYC9	-0.19786646231624094	0.19786646231624094	0.9927286924501	0.03366185311504166	0.1338343997513965	-1.301330686223354	-1.238342280676342	-1.632631034605737	-1.7186341714905056	-2.218961368429789	-2.257130562947493
mitosis	inter	interactor_abundance	Q9BV38	Q9Y4W2	2.4285385963880066	2.4285385963880066		0.03368708868945364	0.1532530798125457	-2.5403583345242366	-1.1541749707766644	-1.7775657137660694	-0.15579904385186705	-0.2578821037933476	-0.7965252709163451
mitosis	inter	interactor_abundance	Q9BQG0	Q9H583	0.7554044186990426	0.7554044186990426		0.03368869821852597	0.1532530798125457	-0.7349225915507133	-0.7643446422347283	-0.7717173757053136	-0.5848724882251523	-0.18203868523096012	-0.3909344808491351
mitosis	inter	complex_abundance	P25786	P28062	-0.26889825227336345	0.26889825227336345	0.9991320436479427	0.03369513307771311	0.13385180030241378	2.320477425956017	2.060693818527781	1.6946674919136617	1.5727664649252961	1.2150049521655193	1.2386593113986488
mitosis	inter	interactor_abundance	Q96EL3	P82673	-0.22999292623602174	0.22999292623602174		0.033695821192862636	0.1532530798125457	0.13927956331447894	0.39124829912729825	0.0748135204365703	-0.045567303356003334	-0.17550084885371955	-0.20196885542937407
mitosis	inter	interactor_abundance	Q9NP92	Q7Z2W9	-0.0015747343043352312	0.0015747343043352312		0.03369718601342269	0.1532530798125457	-1.01627941217191	-1.0681249890972193	-1.094888590874576	-1.2560001406922423	-1.5496126695262724	-1.2872646756241823
mitosis	inter	interactor_abundance	P50213	O43837	-0.20372220871010618	0.20372220871010618		0.033703145180738	0.1532530798125457	1.7718772232146742	1.929168354438157	1.9324975467918482	1.521019405265249	1.2790944629303804	1.6598271017464268
mitosis	inter	complex_abundance	P52815	Q9H9J2	-0.08237295159900578	0.08237295159900578	0.9834505376498577	0.03370970164733651	0.13385180030241378	1.7301265808779571	1.5367685763636656	1.1929938495140953	1.0858768389542564	0.8671594000050288	0.7996597546107127
mitosis	inter	interactor_abundance	Q9BYD6	Q9BYD3	-0.1525842468473586	0.1525842468473586		0.03372291463673192	0.1533022566598116	-0.12320750629373713	-0.12829962695433839	-0.3394852782183711	-0.37535011475503766	-0.5413829039742963	-0.5837771680756534
mitosis	inter	complex_abundance	P37198	P57740	1.2254277362906338	1.2254277362906338	0.8702269627417627	0.03373539026383276	0.13385180030241378	-0.7896168347924029	-0.612017851428806	-1.6474017303644295	0.4275487518537596	-0.10731047577473667	0.03431583517939947
mitosis	inter	interactor_abundance	Q9BYD6	Q9BYC8	-0.3028750820386141	0.3028750820386141		0.03374585116541167	0.15336580088979238	-0.2233859124259392	-0.2177475317408752	-0.44082461751051377	-0.511467606127896	-0.8196285261884818	-0.9267063249779568
mitosis	inter	complex_abundance	Q8NI36	Q9H0S4	19.25801364244341	19.25801364244341	0.7391615665405912	0.03375006447461892	0.13385180030241378	-3.592609209971702	-3.681067352470635	-4.17774632154091	-2.168666540263294	-2.844278932926738	-3.1597355212566938
mitosis	inter	interactor_abundance	Q96CW5	Q9UGJ1	-0.1233287104191187	0.1233287104191187		0.0337574146443685	0.15337763766231124	-0.9323782553278124	-1.0110059749226192	-1.158161303416877	-1.2246638052524088	-1.56668634279033	-1.4597493702097573
mitosis	inter	complex_abundance	P48556	P55036	-0.043159007372820905	0.043159007372820905	0.9950725287112847	0.033760847734417836	0.13385180030241378	1.9358253238970204	1.8412795674575781	1.6892399892038452	1.5985228530705196	1.4794783189377487	1.6033739474714466
mitosis	inter	interactor_abundance	Q9NVZ3	P53680	7.758393357307938	7.758393357307938		0.03377540182821973	0.15339526682136703	-2.5403583345242366	-2.602907686936397	-1.3018244634617084	-0.3258447291032118	-0.9670886961778823	-0.741542353609971
mitosis	inter	interactor_abundance	Q9UL25	P51159	-0.2511053459469906	0.2511053459469906		0.03378040884781769	0.15339526682136703	0.8534571405672007	0.8111830685413826	0.5416367582573721	0.45466374173750984	0.3144421073563467	0.4234941918509519
mitosis	inter	complex_abundance	P25205	P33992	0.2216874136000234	0.2216874136000234	0.9988262919484202	0.03378108199155538	0.13385180030241378	0.4138779176656732	0.436100504487884	0.3917171954797561	0.5147050834441058	0.4498434337113327	0.5081676370204865
mitosis	inter	interactor_abundance	O14964	O75886	-0.21613721405310385	0.21613721405310385		0.033788174718655084	0.15339526682136703	0.28280699968679734	0.5816005117724863	0.26019217316474097	0.050506775506449574	0.039876629420062815	0.04809458317178442
mitosis	inter	complex_abundance	O60783	Q92552	-0.10443810607657172	0.10443810607657172	0.9913804274282422	0.03380173826540951	0.13385180030241378	-0.8300326138616131	-1.1138275260216266	-1.12640099229014	-1.7531049397530931	-1.6967881122015136	-1.2889317107248812
mitosis	inter	complex_abundance	O60783	Q9Y676	-0.10443810607657172	0.10443810607657172	0.9973830628031403	0.033815911843200916	0.13385180030241378	-1.0843271873628977	-1.4772565381617695	-1.4880768182365396	-1.8572170758932118	-2.072838675754949	-1.718761933450518
mitosis	inter	complex_abundance	P53680	Q9NVZ3	7.1440832507644325	7.1440832507644325	0.9343703989712909	0.03382258710266654	0.13385180030241378	-3.592609209971702	-3.681067352470635	-2.06681104525865	-1.3344869794822785	-1.6593610822609783	-1.1903087088447803
mitosis	inter	complex_abundance	Q8N5N7	Q9Y399	-0.12872988398266438	0.12872988398266438	0.9965695157680916	0.03382259860445339	0.13385180030241378	-0.04749449899537118	0.23356995511949336	-0.07443869964552383	-0.24791964987285398	-0.27549314951859305	-0.3285027206693016
mitosis	inter	interactor_abundance	Q8N5N7	Q9H2W6	-0.11138446572935108	0.11138446572935108		0.033850564429891254	0.15353762596402012	0.34979539733170767	0.5195124330207995	0.3865159191938564	0.28150668074851626	0.13585300108426962	0.20568578136969506
mitosis	inter	interactor_abundance	P62244	P63244	0.8819168688659321	0.8819168688659321		0.03385510245859766	0.15353762596402012	-0.2679999857430047	-0.07982500017177446	0.18262606291576117	0.35696379406456646	0.6630768962845893	0.37491230464867936
mitosis	inter	interactor_abundance	Q9NP72	P51148	-0.1521059030806723	0.1521059030806723		0.03385540525783738	0.15353762596402012	1.0500709613534829	1.2217359517974973	1.0834360156714575	0.9007662679559189	0.6590105854981156	0.8919164730210971
mitosis	inter	interactor_abundance	Q9NP72	P61106	-0.1521059030806723	0.1521059030806723		0.03385540525783738	0.15353762596402012	1.0500709613534829	1.2217359517974973	1.0834360156714575	0.9007662679559189	0.6590105854981156	0.8919164730210971
mitosis	inter	interactor_abundance	O43854	P06756	0.5216540612461956	0.5216540612461956		0.033870170977879234	0.1535383941873019	0.37859724446875576	0.3004672851963288	0.1688639479626433	0.6481217037547238	0.44643846481045363	0.5571701522572459
mitosis	inter	interactor_abundance	O60826	Q9Y6G5	-0.5271793314016926	0.5271793314016926		0.033873511381158836	0.1535383941873019	0.08761227700642718	-0.02440946054354639	-0.23776426648391907	-0.35783386914695564	-0.8091770248581441	-0.9679847540238157
mitosis	inter	interactor_abundance	Q9NP72	P62820	-0.13991043826167385	0.13991043826167385		0.03388252973825129	0.15353862073024405	1.0474606208211086	1.1977992856955186	1.0834360156714575	0.9007662679559189	0.6534254697491213	0.8919164730210971
mitosis	inter	interactor_ratio	O43242	O75832	-0.009640332247458847	0.009640332247458847	0.9799729045662418	0.03389892962371858	0.296589834089654	1.1274546299481052	1.3892922723406287	1.1529232751172453	0.9681389673644835	0.9753017384827148	0.9090877315017473
mitosis	inter	interactor_abundance	Q7Z392	Q8WVT3	-0.3314343926079372	0.3314343926079372		0.033899760394587086	0.15357605132451202	-1.3931858132859536	-0.9690457323221549	-1.5030315940150887	-1.827156185346799	-1.7723619193641087	-1.8223255275284567
mitosis	inter	complex_abundance	Q96DI7	Q9BUQ8	1.8784233863664752	1.8784233863664752	0.9849461805527588	0.033901488710403466	0.13408245588106055	-2.6744957338775475	-1.486056834388698	-1.1841432338010516	-0.5473063265760383	-0.16577326118669442	-0.11955887302812825
mitosis	inter	complex_abundance	O60783	Q7Z7F7	-0.13233015211932622	0.13233015211932622	0.9857714643761545	0.033912209927861696	0.13408245588106055	-1.4519056198685716	-1.8864032945595532	-1.87875133356514	-2.2351404440283953	-2.7028208679728136	-2.2628864730942126
mitosis	inter	interactor_abundance	P08708	P42766	0.6205832674464041	0.6205832674464041		0.03391734286244119	0.1535892033856858	0.5168340403369518	0.6526022259520852	0.5703045205110181	0.8341626244342358	1.0155127036782259	0.7416608808631581
mitosis	inter	interactor_abundance	P17568	O75380	-6.335578347391189	6.335578347391189		0.033920606191663434	0.1535892033856858	-1.76814468090553	-1.8425229532501362	-1.8548159821621124	-2.3422229264120373	-3.501679907784789	-2.8271795342063197
mitosis	inter	interactor_ratio	O76021	Q9UNX4	2.3410407873576298	2.3410407873576298	0.8286666165933073	0.033938259800389954	0.296589834089654	0.0	0.5538621415992224	0.6915691141926967	0.9435953383760505	1.2992860809631108	1.3436448888003008
mitosis	inter	interactor_ratio	O75832	Q16401	0.3870450504839589	0.3870450504839589	0.9790318234693157	0.03395537820185291	0.296589834089654	-1.7649064651233721	-1.8022824232151893	-1.5671967898548071	-1.4893793314210129	-1.3207336829176168	-1.4677751577778644
mitosis	inter	interactor_abundance	Q96EL3	Q9NYK5	-0.21682818423943398	0.21682818423943398		0.03395733246063958	0.15369472299699613	0.15842766436195918	0.394933137185663	0.08524535645532003	-0.023512154445496355	-0.1693276673516395	-0.16933486978845974
mitosis	inter	interactor_abundance	P19388	P62487	-6.741965756828104	6.741965756828104		0.03396186548467502	0.15369472299699613	-0.732897971327373	-1.5884573577292986	-1.6635988714368817	-2.1868403049897704	-2.3158380611646954	-2.754847876142303
mitosis	inter	complex_abundance	O96019	Q8TAQ2	1.1863415061771372	1.1863415061771372	0.99512370440392	0.03396747218629733	0.13423894825240312	-1.3887344737716028	-1.8485739854648788	-0.9456915262629357	-0.3930013698937171	-0.7149016406688258	-0.14600445985961102
mitosis	inter	interactor_abundance	O75251	P17568	-2.2253268828593873	2.2253268828593873		0.033984297569919185	0.15375559577088171	-0.5900345142631943	-0.437502164572555	-0.6873877090615438	-1.475397940878117	-2.8591096722095957	-1.6148662837024477
mitosis	inter	complex_abundance	O15116	P62312	-18.884884531368655	18.884884531368655	0.861333481892868	0.0339846219098447	0.13424474552296753	-1.430068756591882	-3.3603393744066454	-2.0714958002469936	-3.7621255670289844	-4.520649322199871	-4.428397087798037
mitosis	inter	complex_abundance	Q9H2W6	Q9P0M9	-0.20411895138145195	0.20411895138145195	0.7735948049954499	0.034006648443333835	0.13426979274674244	-0.7417997366095614	-0.7408915760016901	-1.4882784044035726	-1.6555339854948963	-1.876132222280004	-1.9443225733565779
mitosis	inter	interactor_ratio	P47914	P62857	0.11621954885371417	0.11621954885371417	0.8138268863528584	0.03402844037520282	0.29692502508841606	0.2834153496728416	0.8914992984306489	0.35193453121573254	-0.6754114136256936	-0.8319337898746635	-1.8129866073473576e-16
mitosis	inter	complex_abundance	Q03701	Q9NY93	17.87668143849649	17.87668143849649	0.8945245854284264	0.03402980185974759	0.1342992641398983	-3.279588507670526	-3.3603393744066454	-3.8137431664036465	-2.6458421365638514	-2.809111343451355	-3.0561967829437178
mitosis	inter	complex_abundance	O75477	O94905	-0.940082301067799	0.940082301067799	0.8969583314075738	0.03406045968324103	0.13430390263264738	-1.5617489292246187	-0.5985239187361456	-1.6350703373340254	-2.1197120075741602	-2.8347225771632605	-3.179725996984509
mitosis	inter	interactor_abundance	Q8IUR7	Q9H7D7	-0.5082711702561913	0.5082711702561913		0.03407956534774492	0.1541458807802888	-1.3929822895459198	-1.2372223427328028	-1.7844681984559494	-2.461986518685236	-1.9435618722219965	-2.122739120611934
mitosis	inter	complex_abundance	Q9BQC6	Q9BYD6	-0.33598297141326244	0.33598297141326244	0.9911000348694304	0.03408935384833288	0.13430390263264738	-0.5496813278195067	-0.5463722353517104	-0.8932298806899688	-0.9490926175147354	-1.2583964635949265	-1.3098530989544124
mitosis	inter	interactor_abundance	P62191	Q16401	-0.08369477091296211	0.08369477091296211		0.03410204417172786	0.15417668099360562	1.965678891325234	1.9888679549870263	1.7508073411676346	1.6720398908118608	1.4912337867881664	1.6457843493392283
mitosis	inter	interactor_abundance	O43837	P50213	-0.23801052564829697	0.23801052564829697		0.03410634542556609	0.15417668099360562	0.28157906596669596	0.5138993884102242	0.18342940864249133	-0.05818365294591511	-0.06874717220384402	0.07622248463553125
mitosis	inter	complex_abundance	P82673	Q9NWU5	0.17985096242839174	0.17985096242839174	0.9770223329547713	0.034106555763349325	0.13430390263264738	-0.5944042355616533	-0.3770002948391819	-0.7063794581358306	-0.9442522434025643	-0.80602819699172	-1.0183905447554247
mitosis	inter	interactor_abundance	O60783	P09001	-0.12504098223911359	0.12504098223911359		0.0341133917992861	0.15417668099360562	-1.2001771912844117	-1.565853859741478	-1.4810236948064939	-1.9643446193637943	-1.9148315028958844	-1.6889721118417933
mitosis	inter	complex_abundance	Q16576	Q9UBB5	0.3963545501306021	0.3963545501306021	0.9906465206859839	0.03411973470154568	0.13430390263264738	-1.0316201087158212	-0.792931765608991	-0.9040561977500008	-0.5407252227449559	-0.584297142132577	-0.7378510001980163
mitosis	inter	complex_abundance	O43390	P67809	1.7130578972199817	1.7130578972199817	0.9203823844427943	0.03412451813730336	0.13430390263264738	0.8979732307560468	0.7494237210556783	1.248651916179256	1.3555652938903366	1.4954536803088727	1.5809237231175317
mitosis	inter	complex_abundance	P62081	Q9Y2X3	7.970427938368336	7.970427938368336	0.6069697306018876	0.03412511544696356	0.13430390263264738	-3.592609209971702	-2.479594858543563	-2.794125652981608	-2.036566102528445	-0.40752338033287155	-0.8194716940540382
mitosis	inter	interactor_abundance	Q9NP92	Q9P0M9	0.00043581296970791796	0.00043581296970791796		0.03413684843341042	0.1542419755027676	-1.0124535251413043	-1.0681249890972193	-1.094888590874576	-1.2560001406922423	-1.542860065084082	-1.2791209408812407
mitosis	inter	complex_abundance	P25787	P61289	-0.25058774763087716	0.25058774763087716	0.9868561912824564	0.034148650097599896	0.13433476325158783	2.5464079229819587	2.072130358163962	2.1776874853116697	1.7704315039533356	1.1773851056612759	1.653598254059225
mitosis	inter	interactor_abundance	P08708	P62249	0.5951278229012381	0.5951278229012381		0.03416776246321026	0.15434092173355135	0.545943409973736	0.641097166300341	0.6060390549699923	0.8248915776538671	1.0077535767870922	0.7445081974898742
mitosis	inter	complex_abundance	P25705	P36542	-0.4920010583058331	0.4920010583058331	0.9966824484464125	0.03417602976700299	0.13438071419639208	5.227051122100801	5.964337314295915	5.771820670293166	4.674776988417342	4.940356735718187	5.026632887142761
mitosis	inter	interactor_abundance	Q96EL3	Q9Y399	-0.20947951504641246	0.20947951504641246		0.03418730320318661	0.15435788273490234	0.2555674796173632	0.394933137185663	0.08524535645532003	0.004918157109482795	-0.1693276673516395	-0.07384551494445613
mitosis	inter	interactor_abundance	Q9NP92	P82675	-0.003388372758878544	0.003388372758878544		0.034189549727263416	0.15435788273490234	-1.0124535251413043	-1.0681249890972193	-1.1020826103819814	-1.2583191829132216	-1.5496126695262724	-1.2872646756241823
mitosis	inter	complex_abundance	Q96EL3	Q9NRX2	-0.2279929815834616	0.2279929815834616	0.9900163488672831	0.03420154802624452	0.1344193072105845	0.02794133478679516	0.20221990100939247	-0.21326347427214926	-0.3068101762311338	-0.650721155571047	-0.5079981713601432
mitosis	inter	interactor_abundance	Q9UL25	P61006	-0.2604697131597701	0.2604697131597701		0.034223092043703454	0.15446858312370237	0.8606040911622674	0.8288215496677588	0.5445163405625771	0.4591254462169546	0.31859105437605845	0.4234941918509519
mitosis	inter	complex_abundance	P62244	Q13895	0.6144558114557264	0.6144558114557264	0.994568374486378	0.03424571255974177	0.13450656280738457	-0.2807820988794969	-0.6177031655448367	-0.23610940877817158	0.12812520418724999	0.3934054343238409	-0.026946810615733743
mitosis	inter	complex_abundance	P46459	Q13190	-0.40105563022558455	0.40105563022558455	0.9947564569551082	0.03425517604206756	0.13450656280738457	0.6606917571271309	0.7081303815860823	0.26612584569789316	0.1469171513419553	-0.4027883974383336	-0.11496709142586921
mitosis	inter	complex_abundance	Q7Z7F7	Q96A35	-0.19116974642576318	0.19116974642576318	0.9972709503328369	0.03428659770049094	0.13456821472544817	-1.1652597158232025	-1.2459689819900424	-1.4915687072543027	-1.5849720313196907	-2.0857977524362683	-1.8989583632763518
mitosis	inter	interactor_abundance	P82650	Q14197	-0.009319952859769276	0.009319952859769276		0.03429846273820999	0.15476797102745257	-0.15729612705882798	-0.16597743549655383	-0.21830761635553053	-0.4296364474908284	-0.31610758133029704	-0.2731948632348944
mitosis	inter	complex_abundance	Q8N5N7	Q9NVS2	-0.12787868278924916	0.12787868278924916	0.9956232174114641	0.03433285569937109	0.13467045595983287	-0.13945340292769487	0.07303431379277678	-0.07440750110596894	-0.22652628880451361	-0.49628536762897224	-0.3654702354001249
mitosis	inter	complex_abundance	O60783	Q96EY7	-0.10443810607657172	0.10443810607657172	0.9953420046538783	0.03434411277573775	0.13467045595983287	-1.0364320624412664	-1.3664158845568177	-1.609502970573781	-1.8309858727628123	-1.992918158470961	-1.837989600041773
mitosis	inter	interactor_abundance	P51398	P82673	-0.06807070324701917	0.06807070324701917		0.03436309068470043	0.15501873847748915	0.2811652568585001	0.3426338564402189	0.3335160369559722	0.1307904552320126	0.012401136901552631	0.21911971606394462
mitosis	inter	interactor_abundance	Q13287	P80217	-0.7972642456348983	0.7972642456348983		0.03440783825824448	0.15512295680915675	-1.3191213158073074	-1.0738748407356165	-1.6148627973017675	-1.815465216980321	-2.4992266081209618	-2.086018614057796
mitosis	inter	interactor_abundance	Q9P0J0	O95168	-18.582647032074373	18.582647032074373		0.03440823499560384	0.15512295680915675	-1.0694986532199908	-2.602907686936397	-1.1627725258795913	-2.914129933488878	-3.501679907784789	-3.4302216342870433
mitosis	inter	complex_abundance	Q13084	Q7Z7F7	-0.12732511277270062	0.12732511277270062	0.9957356429831696	0.03440956617026286	0.1348643367953679	-1.1282652340914745	-1.0445502547254766	-1.4279696166400537	-1.4932453343432421	-1.9102753557854386	-1.8408331691716737
mitosis	inter	interactor_abundance	O95486	O94855	-0.31662472533781755	0.31662472533781755		0.034420712914855565	0.15512295680915675	-1.6348893272758553	-1.6925358017025864	-2.077891244506429	-2.28606799414736	-2.9296213902550803	-2.444291354511152
mitosis	inter	interactor_abundance	P49406	Q9H2W6	-0.18827820057840264	0.18827820057840264		0.03442243650221884	0.15512295680915675	-0.00693650608785064	0.09578654761509758	-0.17228908443062962	-0.2492739723745542	-0.4902863711421897	-0.3381108126598817
mitosis	inter	complex_abundance	Q96DV4	Q96EL3	-0.1861676199504453	0.1861676199504453	0.9980812046824512	0.03442506727778959	0.1348643367953679	0.4258984087355032	0.5914479428048564	0.24354911660636955	0.16133527030648848	-0.21289982758357698	-0.10512847300041016
mitosis	inter	interactor_abundance	P82914	Q96EL2	-0.21569632494334723	0.21569632494334723		0.03444332954608209	0.15514102199120017	-0.2378359631512486	-0.31264476265405405	-0.5968950956388525	-0.738496148942267	-0.8165408963576011	-0.6865520152557469
mitosis	inter	interactor_abundance	O00267	Q6PD62	-1.4611176923393678	1.4611176923393678		0.034463879320204664	0.15514102199120017	-0.8455162518702096	-0.7506650430475895	-1.2443058042095654	-1.6824737015533502	-1.615902998565049	-1.3193037841930944
mitosis	inter	complex_abundance	P82663	Q9BYD3	0.019724816549459456	0.019724816549459456	0.9916375894993532	0.0344934562065853	0.13505371253210735	-0.14091426243310007	0.12800919077028353	-0.11893514864557438	-0.44373998169174966	-0.43841315299094546	-0.25451885590145584
mitosis	inter	interactor_abundance	Q9NP72	Q13637	-0.15196335147931153	0.15196335147931153		0.03449996989854339	0.15514102199120017	1.0474606208211086	1.2217359517974973	1.0834360156714575	0.9007662679559189	0.6590105854981156	0.8919164730210971
mitosis	inter	complex_abundance	O60216	Q14683	1.3786132664616677	1.3786132664616677	0.9864454972326916	0.03452090602341784	0.13505371253210735	-0.2743388928671436	-1.4082925124873307	-0.3988933740394049	0.822882858686558	0.21066931795764862	0.7201780481178388
mitosis	inter	interactor_ratio	P46779	P62244	-0.024561249624908032	0.024561249624908032	0.9695582975586123	0.03453861954063788	0.3009477392690158	0.24876147997692696	0.41174236241733486	0.11824862787927291	-0.14103121037897448	-0.15864598295903862	0.05263746258435362
mitosis	inter	complex_abundance	Q5MIZ7	Q6IN85	-0.31232365262450923	0.31232365262450923	0.9897932086832244	0.03455374576148462	0.13505371253210735	-1.3808780604780768	-0.9533279360820849	-1.3256924855405734	-1.662767819445944	-2.150371981639896	-2.5256102391649344
mitosis	inter	complex_abundance	Q96GC5	Q9Y3D3	0.1564730370217378	0.1564730370217378	0.8962697734000559	0.03455587568520656	0.13505371253210735	-1.405699532625234	-1.6311373682743253	-1.5685382219622184	-1.7682575927434578	-2.2856345026345672	-2.136470445867874
mitosis	inter	interactor_ratio	Q99575	Q9BUL9	0.20893425766457444	0.20893425766457444	0.9846723534909666	0.034559769591290014	0.3009477392690158	0.3573405554115218	0.3044059911934721	0.32991585406552326	0.45035714403115584	0.6971632272332363	0.5404067051913788
mitosis	inter	complex_abundance	O00399	Q9BTE1	0.2940699448981779	0.2940699448981779	0.8588316961484458	0.03456231530925507	0.13505371253210735	-1.6548962573784183	-1.8207830509374676	-2.0315488317692614	-2.124442910831822	-2.4897827025608215	-2.326887046414563
mitosis	inter	interactor_abundance	Q9Y6M9	P47985	-6.707034499695875	6.707034499695875		0.034575078881092035	0.15514102199120017	-2.5403583345242366	-1.5138049112210616	-1.7890207323882807	-2.914129933488878	-2.945909440789837	-2.8852536566484646
mitosis	inter	complex_abundance	Q9BYD2	Q9Y3D9	-0.10133142348557282	0.10133142348557282	0.9967270029739667	0.03458675232122556	0.13505371253210735	0.4329591079407585	0.4866030942994608	0.3973177203234136	0.2674670754352433	0.02160164729562301	0.24598176297739127
mitosis	inter	complex_abundance	Q8N5N7	Q96EL3	-0.12872988398266438	0.12872988398266438	0.9944976701668229	0.03458709662537321	0.13505371253210735	0.3539623921893638	0.6907054614725072	0.3365485747509229	0.16683433370317785	-0.014748492572514814	0.020861670928528274
mitosis	inter	interactor_ratio	P62277	P62857	-0.22841873679861543	0.22841873679861543	0.7430460872740331	0.03459494999630018	0.3009479389922048	0.6335705134862206	2.0821236262188654	0.9212140944496992	-0.36243778383835107	-0.3183238639159607	-1.8129866073473576e-16
mitosis	inter	interactor_abundance	Q96EL3	Q96GC5	-0.24366871538041415	0.24366871538041415		0.034596519447032945	0.15514102199120017	0.13927956331447894	0.39324696873960713	0.0748135204365703	-0.045567303356003334	-0.171274865562901	-0.24239034027273612
mitosis	inter	complex_abundance	P62263	P62829	0.5497147703391431	0.5497147703391431	0.6640544400402051	0.034599625184919554	0.13505371253210735	2.6205670119846474	1.8071540945433462	2.623468943879621	1.676851798798082	1.1221912967426053	1.2243424191467067
mitosis	inter	complex_abundance	Q9BYD2	Q9BZE1	-0.10133142348557282	0.10133142348557282	0.9898054747016114	0.03464053747837748	0.13515177794663227	0.10301293934350378	0.47461350672126607	0.022810339015694157	-0.2137710219117172	-0.24137628254300836	-0.2655922340546329
mitosis	inter	interactor_abundance	Q9NP92	Q9Y676	0.0006255371866656867	0.0006255371866656867		0.034643932656095694	0.15514102199120017	-1.0124535251413043	-1.0681249890972193	-1.0876882120777174	-1.2502884488705182	-1.542860065084082	-1.2791209408812407
mitosis	inter	interactor_abundance	Q9NP92	Q9NYK5	0.0006255371866656867	0.0006255371866656867		0.034643932656095694	0.15514102199120017	-1.0124535251413043	-1.0681249890972193	-1.0876882120777174	-1.2502884488705182	-1.542860065084082	-1.2791209408812407
mitosis	inter	interactor_abundance	Q9NP92	Q9NRX2	0.0006255371866656867	0.0006255371866656867		0.034643932656095694	0.15514102199120017	-1.0124535251413043	-1.0681249890972193	-1.0876882120777174	-1.2502884488705182	-1.542860065084082	-1.2791209408812407
mitosis	inter	interactor_abundance	Q9NP92	Q9Y3D9	0.0006255371866656867	0.0006255371866656867		0.034643932656095694	0.15514102199120017	-1.0124535251413043	-1.0681249890972193	-1.0876882120777174	-1.2502884488705182	-1.542860065084082	-1.2791209408812407
mitosis	inter	interactor_abundance	Q9NP92	Q9Y2R9	0.0006255371866656867	0.0006255371866656867		0.034643932656095694	0.15514102199120017	-1.0124535251413043	-1.0681249890972193	-1.0876882120777174	-1.2502884488705182	-1.542860065084082	-1.2791209408812407
mitosis	inter	interactor_abundance	Q9NP92	Q9BYD6	0.0006255371866656867	0.0006255371866656867		0.034643932656095694	0.15514102199120017	-1.0124535251413043	-1.0681249890972193	-1.0876882120777174	-1.2502884488705182	-1.542860065084082	-1.2791209408812407
mitosis	inter	interactor_abundance	Q9NP92	Q8N983	0.0006255371866656867	0.0006255371866656867		0.034643932656095694	0.15514102199120017	-1.0124535251413043	-1.0681249890972193	-1.0876882120777174	-1.2502884488705182	-1.542860065084082	-1.2791209408812407
mitosis	inter	interactor_abundance	Q9NP92	P52815	0.0006255371866656867	0.0006255371866656867		0.034643932656095694	0.15514102199120017	-1.0124535251413043	-1.0681249890972193	-1.0876882120777174	-1.2502884488705182	-1.542860065084082	-1.2791209408812407
mitosis	inter	interactor_abundance	Q9NP92	P82914	0.0006255371866656867	0.0006255371866656867		0.034643932656095694	0.15514102199120017	-1.0124535251413043	-1.0681249890972193	-1.0876882120777174	-1.2502884488705182	-1.542860065084082	-1.2791209408812407
mitosis	inter	interactor_abundance	Q9NP92	Q9H9J2	0.0006255371866656867	0.0006255371866656867		0.034643932656095694	0.15514102199120017	-1.0124535251413043	-1.0681249890972193	-1.0876882120777174	-1.2502884488705182	-1.542860065084082	-1.2791209408812407
mitosis	inter	interactor_abundance	Q9NP92	Q14197	0.0006255371866656867	0.0006255371866656867		0.034643932656095694	0.15514102199120017	-1.0124535251413043	-1.0681249890972193	-1.0876882120777174	-1.2502884488705182	-1.542860065084082	-1.2791209408812407
mitosis	inter	interactor_abundance	Q9NP92	P82650	0.0006255371866656867	0.0006255371866656867		0.034643932656095694	0.15514102199120017	-1.0124535251413043	-1.0681249890972193	-1.0876882120777174	-1.2502884488705182	-1.542860065084082	-1.2791209408812407
mitosis	inter	interactor_abundance	Q9NP92	Q96EL3	0.0006255371866656867	0.0006255371866656867		0.034643932656095694	0.15514102199120017	-1.0124535251413043	-1.0681249890972193	-1.0876882120777174	-1.2502884488705182	-1.542860065084082	-1.2791209408812407
mitosis	inter	interactor_abundance	Q9NP92	Q9BZE1	0.0006255371866656867	0.0006255371866656867		0.034643932656095694	0.15514102199120017	-1.0124535251413043	-1.0681249890972193	-1.0876882120777174	-1.2502884488705182	-1.542860065084082	-1.2791209408812407
mitosis	inter	interactor_abundance	Q9NP92	P51398	0.0006255371866656867	0.0006255371866656867		0.034643932656095694	0.15514102199120017	-1.0124535251413043	-1.0681249890972193	-1.0876882120777174	-1.2502884488705182	-1.542860065084082	-1.2791209408812407
mitosis	inter	interactor_abundance	Q9NP92	P82932	0.0006255371866656867	0.0006255371866656867		0.034643932656095694	0.15514102199120017	-1.0124535251413043	-1.0681249890972193	-1.0876882120777174	-1.2502884488705182	-1.542860065084082	-1.2791209408812407
mitosis	inter	interactor_abundance	Q9NP92	Q96EY7	0.0006255371866656867	0.0006255371866656867		0.034643932656095694	0.15514102199120017	-1.0124535251413043	-1.0681249890972193	-1.0876882120777174	-1.2502884488705182	-1.542860065084082	-1.2791209408812407
mitosis	inter	interactor_abundance	Q9NP92	Q9H0U6	0.0006255371866656867	0.0006255371866656867		0.034643932656095694	0.15514102199120017	-1.0124535251413043	-1.0681249890972193	-1.0876882120777174	-1.2502884488705182	-1.542860065084082	-1.2791209408812407
mitosis	inter	interactor_abundance	Q9NP92	Q9BYD3	0.0006255371866656867	0.0006255371866656867		0.034643932656095694	0.15514102199120017	-1.0124535251413043	-1.0681249890972193	-1.0876882120777174	-1.2502884488705182	-1.542860065084082	-1.2791209408812407
mitosis	inter	interactor_abundance	Q8N983	Q96GC5	-0.41926185899445767	0.41926185899445767		0.03465697839608372	0.15515885725443337	0.31539083495384657	0.30923569495121583	-0.03034107286905651	-0.5665734091358142	-0.2878886431593159	-0.1434871819514571
mitosis	inter	complex_abundance	Q13084	Q8N983	-0.05457392636474856	0.05457392636474856	0.9806761769916453	0.034670622351837065	0.13520752953609352	-0.27956264181133655	-0.12049596425940551	-0.6927125226681473	-1.0846206664570606	-0.8715323213768077	-0.876660664580227
mitosis	inter	interactor_abundance	P62191	Q9Y5K5	-0.03949203239004943	0.03949203239004943		0.03470286236552822	0.1553074576333373	1.9286071272900105	1.885642029671368	1.7558898899479796	1.6798346520176903	1.4883680562689798	1.653809453028615
mitosis	inter	complex_abundance	P04843	P39656	-0.17781237178820242	0.17781237178820242	0.9945822275831996	0.03470453118215398	0.1352781361198716	3.684735422247269	4.359494413133056	4.327171302126853	3.1798636947654404	2.871378339792849	3.547080365710478
mitosis	inter	interactor_abundance	Q03701	Q15397	17.766298183131806	17.766298183131806		0.03470855862624382	0.1553074576333373	-2.5403583345242366	-2.602907686936397	-2.9541127540387326	-2.137841312325396	-2.119797731063848	-2.38372812478686
mitosis	inter	interactor_abundance	Q9BYD6	Q9BYN8	-0.148594542597924	0.148594542597924		0.03471738553520922	0.1553074576333373	-0.14104802323927534	-0.13150538358312713	-0.3547186486694133	-0.38758690397030454	-0.5527574775406483	-0.5882978304987677
mitosis	inter	interactor_abundance	Q9NP92	Q9HD33	0.0017742574358368742	0.0017742574358368742		0.034754361096038175	0.15539448544009773	-1.015615228960875	-1.0681249890972193	-1.0876882120777174	-1.2502884488705182	-1.542860065084082	-1.2791209408812407
mitosis	inter	interactor_abundance	P08708	P25398	0.5996286614938976	0.5996286614938976		0.03475499326811532	0.15539448544009773	0.545943409973736	0.6678923213595728	0.6078448579129547	0.8501333697777501	1.0126552474247505	0.7509648932440408
mitosis	inter	interactor_abundance	Q14197	Q9NQ50	-0.08979006383529946	0.08979006383529946		0.03477728299686347	0.155453546972925	-0.08503845723939046	0.08861721959508476	0.09054020358883602	-0.18001023284812126	-0.26991123592185223	-0.12864116019823216
mitosis	inter	complex_abundance	P09001	Q9NQ50	-0.14693771853043822	0.14693771853043822	0.8756620470336707	0.03479673628258074	0.1355466163813222	-1.3465889596077376	-1.0428127316403089	-1.7008953428580338	-2.1518282322934774	-1.8687108542879933	-2.0207120190873638
mitosis	inter	interactor_ratio	P62269	P62913	0.7686131626742193	0.7686131626742193	0.9859696526774424	0.03479843403474809	0.3021223786073155	0.6063785029843406	0.6592770218228868	0.7723532513047855	0.9878781090930946	1.1967274533674128	0.8684320693799629
mitosis	inter	interactor_ratio	O95299	P56556	11.120130007125146	11.120130007125146	0.35444807495069314	0.03480054501247816	0.3021223786073155	1.8129866073473576e-16	-0.30301540859082576	-0.3940021382046725	0.08165253301688279	0.2657583066390221	0.1852280426589995
mitosis	inter	complex_abundance	P57740	Q8NFH3	1.018748915498349	1.018748915498349	0.9948306282848091	0.03480507743062456	0.1355466163813222	-0.3830693340227673	-0.09814181361681798	-1.064193010278473	0.6096390201290623	0.4192638280779894	0.2759037423650249
mitosis	inter	interactor_abundance	Q96EL3	P82650	-0.2155509924793738	0.2155509924793738		0.03480884224272512	0.15555400135616132	0.15842766436195918	0.394933137185663	0.08524535645532003	-0.01998469389468837	-0.171274865562901	-0.1695230328100309
mitosis	inter	complex_abundance	P82914	Q92552	-0.20400399712906733	0.20400399712906733	0.9913770622115842	0.034845715031495146	0.13564316537953544	-0.1685863174113455	-0.21497601459440802	-0.3936830222616405	-0.6965196852550591	-0.7674963277186961	-0.44328687931612665
mitosis	inter	interactor_abundance	Q9NP72	P61019	-0.15216350464606232	0.15216350464606232		0.03486617907609133	0.15576956831489655	1.0472172801653241	1.2182628334997003	1.0834360156714575	0.9007662679559189	0.6559034629174526	0.8919164730210971
mitosis	inter	complex_abundance	Q9H9J2	Q9Y399	-0.4095384299297482	0.4095384299297482	0.9827352081974835	0.034880922756020484	0.13568043947020356	0.21151393582155245	0.18025683861452702	-0.25827495736640105	-0.4464892641384105	-0.3752928440290092	-0.5607606383974071
mitosis	inter	interactor_abundance	O14949	O43674	-2.0216796603354346	2.0216796603354346		0.03488633574258204	0.15581895849543556	-0.04272463979575155	-0.7641303426561912	-0.4196817953241598	-2.914129933488878	-2.018473069039149	-1.243776060395858
mitosis	inter	complex_abundance	O95168	O95169	-18.703165371758644	18.703165371758644	0.9816627266772779	0.03489152424285779	0.13568043947020356	-1.2177434782003798	-3.0055789074569503	-1.7899550903426191	-3.3649474031067004	-4.043391674750904	-3.9608787678714057
mitosis	inter	complex_abundance	Q9BYC9	Q9NQ50	-0.2947845418800359	0.2947845418800359	0.9949646528148812	0.03491169506586503	0.13568043947020356	-0.8054815248203	-0.7049742882554656	-1.1867292372324785	-1.2683981968482037	-1.560150052811439	-1.7064752110063106
mitosis	inter	interactor_abundance	O60783	Q9Y3D3	-0.10806646611856661	0.10806646611856661		0.03491625725355855	0.15588472399295403	-1.2326413885126355	-1.6485979053492623	-1.4810236948064939	-1.9393273527304589	-1.9609183691352199	-1.7550587948105585
mitosis	inter	complex_abundance	P46782	P84098	0.9392009624640744	0.9392009624640744	0.9808722479429294	0.03491869254122178	0.13568043947020356	1.9720073152958721	1.880807242497764	2.140199440585226	2.7534538578442325	2.31402051782384	2.3893519625811077
mitosis	inter	interactor_abundance	O15511	O15143	-0.236009545974715	0.236009545974715		0.03491927082435623	0.15588472399295403	1.0637709811404383	1.1859892482518628	1.3628895724792895	0.7137858345776422	0.47069044838348356	0.9317337525512503
mitosis	inter	interactor_ratio	P46779	P61353	-0.03022060082429752	0.03022060082429752	0.9894080783635754	0.034939135947614205	0.3030182408425305	-0.44902472511157476	-0.501753593844448	-0.4128484803837467	-0.5543064008115537	-0.5652963061046244	-0.5195092368330625
mitosis	inter	complex_abundance	Q14197	Q96DV4	-0.05415557917579993	0.05415557917579993	0.9926418975209899	0.0349463040570536	0.1356896075758705	0.26358678648213396	0.38927557305978655	0.28008815193604975	0.11822857410719925	-0.25059767035208563	-0.015149283699843905
mitosis	inter	complex_abundance	P49406	Q8N5N7	-0.19592687579313214	0.19592687579313214	0.9967022997091606	0.03495275522252272	0.1356896075758705	0.25175756409229644	0.49574072680522036	0.15602483183806595	0.022791966667236964	-0.23265232193100444	-0.06965194733730208
mitosis	inter	interactor_abundance	Q9BYD3	Q6P1L8	-0.19519360406285383	0.19519360406285383		0.034959547611402755	0.1559808715098977	0.42565955885456697	0.5455983232693536	0.33643721896284157	0.22737913816515876	-0.049612055878518434	0.15991245279133912
mitosis	inter	interactor_abundance	Q9NWU2	Q8IUR7	12.306607113155167	12.306607113155167		0.03496043987089422	0.1559808715098977	-1.9245946504366684	-2.057913417137296	-2.31937028876872	-1.676913928149618	-1.7573437497556008	-1.7501168467482608
mitosis	inter	interactor_abundance	Q13535	Q13315	-0.49533612870482013	0.49533612870482013		0.0349681416387259	0.1559808715098977	-1.1350390077958243	-0.8922687017520364	-1.5247874424845447	-1.9827145400857111	-1.6637142448548614	-1.8447935755243166
mitosis	inter	complex_abundance	Q13405	Q9Y2R9	-0.6528538318030482	0.6528538318030482	0.8963306176178761	0.035001562156167135	0.13580584357891026	-0.5751979337866191	-0.3252041602535995	-0.3768910699555807	-1.346173228874229	-0.8757153554906406	-0.8054894644341614
mitosis	inter	complex_abundance	P82650	Q9P0M9	-0.013772658619559902	0.013772658619559902	0.7665567985648588	0.0350144271937681	0.13580584357891026	-0.399636704622327	-0.3456404477454722	-1.0280689721761815	-1.2631379915909322	-1.2731571714014909	-1.2996201641028062
mitosis	inter	interactor_ratio	O75947	Q5J8M3	-0.4983270786693586	0.4983270786693586	0.6987074427026388	0.03502169474477365	0.30342682896281625	1.9984188910703835	2.1285772378645587	2.239355787561517	1.4260965612277579	1.6469235408700953	1.8851804656530418
mitosis	inter	complex_abundance	Q96DV4	Q9Y3D3	-0.07985039870835091	0.07985039870835091	0.9071806441871391	0.035050349000777685	0.13582189792078683	-0.8801815567401342	-1.0478893506921394	-1.005681369878953	-1.2340939283784114	-1.8360285278929276	-1.5676486909827045
mitosis	inter	complex_abundance	Q96A35	Q9NRX2	-0.18288289472022426	0.18288289472022426	0.993099132910254	0.03505721926934754	0.13582189792078683	-0.6287739975130472	-0.6103746163830802	-1.0039134874981779	-1.0915419167671243	-1.4697061713463353	-1.2656901204160496
mitosis	inter	interactor_abundance	Q9BYD6	Q9BYC9	-0.15389103331293896	0.15389103331293896		0.03506354483969863	0.1563642033577624	-0.14104802323927534	-0.13150538358312713	-0.36619912852142184	-0.3987241561430882	-0.5663594875441119	-0.5882978304987677
mitosis	inter	complex_abundance	P82914	Q9NWU5	-0.21061944123698217	0.21061944123698217	0.9958211013452023	0.03506616757067043	0.13582189792078683	-0.3392865907066655	-0.015985396838916824	-0.5406204458104585	-0.9916395295574105	-0.7113244043612251	-0.8211581664104585
mitosis	inter	interactor_abundance	P82914	Q9BQ48	-0.21585586335923782	0.21585586335923782		0.03507234467837662	0.1563642033577624	-0.2439045584117254	-0.31856639547019716	-0.6002353582141929	-0.7043205101953705	-0.8320811006819502	-0.7158810189610115
mitosis	inter	complex_abundance	Q8NI36	Q9UNX4	8.150920743785404	8.150920743785404	0.9735307261796681	0.03510041369517333	0.13586662078716946	-3.592609209971702	-2.9189950882321996	-3.4268229274519264	-2.263056836914711	-2.642799659401639	-2.715974907041309
mitosis	inter	complex_abundance	O00231	Q9UNM6	-0.018327802617296326	0.018327802617296326	0.9961110526578507	0.035124073483357394	0.13586662078716946	2.4471317752778576	2.3661147241996465	2.2348303914275185	2.036747567519269	1.7626968603030728	2.105690160413041
mitosis	inter	complex_abundance	Q8IXM3	Q8N983	-0.16239658152455597	0.16239658152455597	0.9841381621015425	0.035127988777099564	0.13586662078716946	-0.24368091663480393	-0.3262556670372278	-0.8577041830406921	-1.0598630962406967	-1.1278691248628894	-1.0599533448048741
mitosis	inter	interactor_abundance	Q96EL3	P82675	-0.20988467085955084	0.20988467085955084		0.03514083605194716	0.1566287719888923	0.15842766436195918	0.3680107606894915	0.04954221661125339	-0.04349858395862736	-0.1717106986653944	-0.17954699532099194
mitosis	inter	complex_abundance	O00232	Q99460	-0.04932021141658668	0.04932021141658668	0.9939032046208426	0.0351412030867749	0.13586662078716946	1.593440346221968	1.6613289883280977	1.455478269519035	1.2489528344741951	1.2330162543057077	1.422636787039906
mitosis	inter	interactor_ratio	P83731	Q12905	0.4362329036172594	0.4362329036172594	0.979582778292821	0.03516369047609029	0.30434902980316775	0.304952683722798	0.18323725250356124	0.4325186620507834	0.08390636790292737	-0.0569198438756678	0.08542217549978955
mitosis	inter	interactor_abundance	Q567U6	Q9Y6G5	-0.3449964627474323	0.3449964627474323		0.03519694416634536	0.1567712061707288	-0.36636380682686076	-0.3493317493055242	-0.7762171641220459	-0.8473728967533862	-1.0383073172110313	-1.070239019249161
mitosis	inter	complex_abundance	P82650	Q9BYC8	-0.15945404802967708	0.15945404802967708	0.9985597328662006	0.03520705512235617	0.13599352190803743	-0.945898079254307	-1.0776903810198382	-1.1466527998429208	-1.2782681709247408	-1.807217763667348	-1.680614901021584
mitosis	inter	complex_abundance	Q13405	Q9NWU5	-0.651666689409793	0.651666689409793	0.9948762941727599	0.03522383172649401	0.13599352190803743	-0.5122661283045664	0.18753856912702166	-0.24743415461076146	-0.9628307659508314	-0.7396823678988715	-0.8796470404622962
mitosis	inter	interactor_abundance	P25705	P30049	-0.4920010583058331	0.4920010583058331		0.03522773540530336	0.1567712061707288	5.628859987010615	5.869800301281204	5.64457654834076	5.479866756277063	5.464130970530568	5.311156423671217
mitosis	inter	interactor_abundance	P25705	P36542	-0.4920010583058331	0.4920010583058331		0.03522773540530336	0.1567712061707288	5.628859987010615	5.869800301281204	5.64457654834076	5.479866756277063	5.464130970530568	5.311156423671217
mitosis	inter	interactor_abundance	P25705	P06576	-0.4920010583058331	0.4920010583058331		0.03522773540530336	0.1567712061707288	5.628859987010615	5.869800301281204	5.64457654834076	5.479866756277063	5.464130970530568	5.311156423671217
mitosis	inter	interactor_abundance	P25705	O75964	-0.4920010583058331	0.4920010583058331		0.03522773540530336	0.1567712061707288	5.628859987010615	5.869800301281204	5.64457654834076	5.479866756277063	5.464130970530568	5.311156423671217
mitosis	inter	interactor_abundance	P25705	O75947	-0.4920010583058331	0.4920010583058331		0.03522773540530336	0.1567712061707288	5.628859987010615	5.869800301281204	5.64457654834076	5.479866756277063	5.464130970530568	5.311156423671217
mitosis	inter	complex_abundance	O00264	P20645	-0.06944429851621271	0.06944429851621271	0.9990278541009449	0.03523627240921459	0.13599352190803743	1.4448372685757755	1.5394167342287806	1.5750940279003791	1.2161388593563576	0.920997911304795	1.2944496375344845
mitosis	inter	complex_abundance	P52815	Q8N5N7	-0.16260451852576618	0.16260451852576618	0.9980164896400716	0.03523757378411531	0.13599352190803743	1.474368205512972	1.5241954717299884	1.2503494115556872	1.2056244219749361	0.8927006354013464	0.9534079848125144
mitosis	inter	interactor_abundance	Q8IUR0	Q8WVT3	-0.2993217090525876	0.2993217090525876		0.03523863455808148	0.15677895624593424	-0.7451534689898748	-0.3170856307046321	-0.7143075761439098	-1.1925467078937346	-0.9960866216037192	-1.010901314712878
mitosis	inter	interactor_abundance	O15511	O15144	-0.23757887510428455	0.23757887510428455		0.035266939730855366	0.1568641226792008	1.0916109770454894	1.2224340213673541	1.3898609410453586	0.7578284992367225	0.5094667095095629	0.9632187048428714
mitosis	inter	interactor_abundance	O43242	O75832	-0.009640332247458847	0.009640332247458847		0.03527675978684473	0.15686704611708618	1.198052050716609	1.3600381660423964	1.132674971336098	1.0036108006371942	0.9420775627284697	1.048315154053955
mitosis	inter	interactor_abundance	P08708	P60468	0.6021649997659613	0.6021649997659613		0.03528769402045409	0.15687492122310415	0.545943409973736	0.6675616892369904	0.6078448579129547	0.8501333697777501	1.0155127036782259	0.7509648932440408
mitosis	inter	interactor_ratio	P62263	P62857	0.23423709031277148	0.23423709031277148	0.7461916971701531	0.03528881529567821	0.3050841933368649	1.220211647046719	2.277523616760395	1.0848390071571787	0.5726287946179474	0.10804706503562876	-1.8129866073473576e-16
mitosis	inter	interactor_ratio	P26373	P62241	0.285734192659125	0.285734192659125	0.9955959666500029	0.035319910700564616	0.3050841933368649	-0.5451653435830472	-0.6076538040598598	-0.6196552574317777	-0.4317098349055986	-0.5313452242720217	-0.44049355206227314
mitosis	inter	interactor_abundance	P82650	P82673	-0.012812509571250885	0.012812509571250885		0.0353205180944037	0.15695098871547647	-0.1878674067742279	-0.17066700147166403	-0.22776001819995315	-0.46232968470735386	-0.32138830615980146	-0.3020786236766037
mitosis	inter	interactor_abundance	O95168	P49821	-18.462349249287907	18.462349249287907		0.035327967790935694	0.15695098871547647	-0.8435502812253799	-2.1252652268540646	-1.2538932872034272	-2.3793771270728112	-2.8591096722095957	-2.8007642362196883
mitosis	inter	interactor_abundance	Q9BYD6	Q9H2W6	-0.1587593337121552	0.1587593337121552		0.03533230785686018	0.15695098871547647	-0.15428099338983495	-0.1541075933804707	-0.36619912852142184	-0.3987241561430882	-0.5759548994937226	-0.6266104799834846
mitosis	inter	complex_abundance	Q9NQ50	Q9NWU5	-0.20016042997113073	0.20016042997113073	0.9935526177073575	0.035340486121514074	0.13632922992346122	-0.4278753043222566	-0.11681546593817706	-0.6528361064221047	-0.9318186427986893	-0.8280628340441052	-1.1592063232132286
mitosis	inter	interactor_abundance	P62191	O00231	-0.08150718270125588	0.08150718270125588		0.03535792228266927	0.15702402839929908	1.973813929610636	1.9888679549870263	1.7558898899479796	1.6798346520176903	1.4945508712493294	1.653809453028615
mitosis	inter	complex_abundance	Q96EL3	Q9Y399	-0.20947951504641246	0.20947951504641246	0.9916577085676174	0.03538151115231674	0.1363403779568739	-0.06911988224873011	0.1254039236519594	-0.2904321351680044	-0.41594080742257805	-0.4903678558715522	-0.47333551063391993
mitosis	inter	interactor_abundance	P08708	P05387	0.6018908382613942	0.6018908382613942		0.03538151756081283	0.15704733747501054	0.545943409973736	0.6678923213595728	0.6078448579129547	0.8501333697777501	1.0155127036782259	0.7509648932440408
mitosis	inter	interactor_abundance	P08708	P60866	0.6018908382613942	0.6018908382613942		0.03538151756081283	0.15704733747501054	0.545943409973736	0.6678923213595728	0.6078448579129547	0.8501333697777501	1.0155127036782259	0.7509648932440408
mitosis	inter	complex_abundance	Q9BRT9	Q9BRX5	-0.10459453383236568	0.10459453383236568	0.9936194122598234	0.035386179249344396	0.1363403779568739	-1.3335750849489048	-1.0263017779867736	-1.4035544796572306	-1.575188687544323	-1.7461396349839091	-1.6270574130674689
mitosis	inter	complex_abundance	Q9Y399	Q9Y3D9	-0.07395762908348652	0.07395762908348652	0.9984666011006368	0.03539115885749694	0.1363403779568739	0.4323464969288139	0.23370705442209624	0.21795384196822412	0.03568818202636471	-0.2534746628472623	0.015280042160232305
mitosis	inter	interactor_abundance	Q9NP72	P61020	-0.16294650274124844	0.16294650274124844		0.03539716257711078	0.15707605581133657	1.0415045732470036	1.192677653278802	1.0379565392987153	0.8840173862744642	0.6057329417764337	0.8412469125878369
mitosis	inter	interactor_abundance	O14964	Q92783	-0.22580212357331142	0.22580212357331142		0.03541196088961517	0.1571010029619621	0.3385697386231975	0.643922972707061	0.2915594259219632	0.07615817121395649	0.08463186005234781	0.07800166561205225
mitosis	inter	interactor_abundance	P20340	P51159	-0.3377592102862956	0.3377592102862956		0.035450706678922375	0.15723214982983189	1.0617706338825788	0.8981519934856489	1.1591179579630133	0.6594583774105731	0.34246515949720746	0.7527773359070917
mitosis	inter	complex_abundance	Q9BYC9	Q9P0M9	-0.26719500985844274	0.26719500985844274	0.7763447596273159	0.0354789916169653	0.13661725966766666	-0.8415365098682642	-0.6296426102533725	-1.5505501649894016	-1.7634401316134372	-1.9362051830489573	-2.0303409343467482
mitosis	inter	interactor_abundance	Q14197	O60783	-0.2377072022174246	0.2377072022174246		0.03553420854270943	0.15755994088676448	-0.07831286650976424	0.09717313280864981	0.03139136799275768	-0.35096554970722527	-0.4876680628435464	-0.1489871163268143
mitosis	inter	interactor_ratio	O15372	P60228	0.5452263087707572	0.5452263087707572	0.9832229699135568	0.035534254128647566	0.30662622514236204	-0.394905814536591	-0.2185462610068431	-0.3733815927164109	-0.6012684980230596	-0.529946867951553	-0.47623331566031907
mitosis	inter	interactor_abundance	Q8N983	Q9NVS2	-0.40718392720087443	0.40718392720087443		0.03554301937527363	0.15755994088676448	0.29785916537736146	0.2712566803453537	-0.043769013383014546	-0.5738452559347053	-0.3145320031499305	-0.1434871819514571
mitosis	inter	complex_abundance	P35268	P62917	1.0759455596811713	1.0759455596811713	0.9362104029671561	0.035557759061584884	0.13685900070466125	1.452491140221639	0.7498365092117737	1.2105726804416814	1.8966771296709297	1.7322715236751205	1.7681485934144257
mitosis	inter	interactor_abundance	P49406	Q9BQC6	-0.18844295013826576	0.18844295013826576		0.035562391654011254	0.15760500779618758	-0.0005350872661487152	0.10001169823802938	-0.1745519555284436	-0.24435292234266992	-0.4836633996255282	-0.3402619328382988
mitosis	inter	interactor_abundance	P25789	P28072	-0.3220006530125839	0.3220006530125839		0.03558715967287423	0.15767395797091274	2.8772796856917835	2.4396695303657663	2.5553891831982365	2.2747228245712	1.6493991926945841	1.806636850687359
mitosis	inter	interactor_abundance	Q9NP92	Q9Y3B7	0.0032211952496421317	0.0032211952496421317		0.035603861764241115	0.1577071444770525	-1.015615228960875	-1.0681249890972193	-1.1020826103819814	-1.2560001406922423	-1.542860065084082	-1.2791209408812407
mitosis	inter	interactor_abundance	P62312	O15116	-17.351191124749576	17.351191124749576		0.03562118389184933	0.15772076516826303	-1.3138088479514438	-2.602907686936397	-2.0351636363381296	-2.914129933488878	-3.501679907784789	-3.4302216342870433
mitosis	inter	complex_abundance	P57678	Q8WXD5	-0.17040842853479563	0.17040842853479563	0.8700145443009026	0.03562406393836433	0.13703985814200856	-1.6837721150797278	-1.3741837587035264	-1.891862922145409	-2.013707869586746	-2.4250422567054217	-2.484815320364793
mitosis	inter	interactor_abundance	Q9NUP1	Q96EV8	-5.7504653138681086	5.7504653138681086		0.03562536208561175	0.15772076516826303	-1.2959526104535082	-1.4466545760516707	-1.7753780252928677	-1.8675856610805204	-2.4394873782906608	-2.2859796257989857
mitosis	inter	complex_abundance	Q9NYK5	Q9P015	-0.20504141339172202	0.20504141339172202	0.9922960487132886	0.035636766848611105	0.13703985814200856	0.08588463160360148	0.36007622931911354	0.017268505820890182	-0.22005157387143282	-0.307117042451943	-0.11630504132193996
mitosis	inter	interactor_abundance	P82914	Q8N5N7	-0.21095875254458715	0.21095875254458715		0.03566426826371977	0.15774288518530713	-0.2439045584117254	-0.31264476265405405	-0.5968950956388525	-0.708131438311224	-0.8228780996396425	-0.6989815825537471
mitosis	inter	complex_abundance	P20339	P61006	-0.3623579484401191	0.3623579484401191	0.7937533555976328	0.035670983735415794	0.1371098431859718	0.6187256887962309	0.4117532145563189	0.4595692061545257	-1.068877992219191	-0.48055039179174774	0.025742298834012623
mitosis	inter	interactor_ratio	P39019	P62829	1.1375920837108102	1.1375920837108102	0.649823120313645	0.035672312484526854	0.30712516692473574	0.1343150998587148	0.7699733942060755	-0.5660085508718659	2.1975177942400297	2.0706874008879077	1.041400573044603
mitosis	inter	interactor_ratio	P46779	P62913	-0.017189470143263514	0.017189470143263514	0.9832807141534683	0.03570760034586048	0.30712516692473574	-0.4240806174906965	-0.615774865509507	-0.5835388034434885	-0.870202093891113	-0.7092673223638628	-0.7555570025288909
mitosis	inter	interactor_abundance	P62913	Q969Q0	0.3765166583647707	0.3765166583647707		0.0357087302387947	0.15774288518530713	1.1896357813566558	1.2766291817078643	1.0925386442892906	1.3705672008342438	1.377281066008401	1.3281466274872087
mitosis	inter	interactor_abundance	P82650	Q9BYN8	-0.004212596388116607	0.004212596388116607		0.0357179617235708	0.15774288518530713	-0.1878674067742279	-0.1783988007534575	-0.21830761635553053	-0.45355760260534195	-0.32138830615980146	-0.2903984818646669
mitosis	inter	complex_abundance	Q6P1L8	Q9H0U6	0.002893026967572302	0.002893026967572302	0.8535618331526507	0.03572560460366663	0.13725815772324343	-0.7006971868948547	-1.0612918748413245	-0.7419970815929212	-1.1593595664854404	-1.6531686562211094	-1.3966741341843072
mitosis	inter	interactor_abundance	P62191	P35998	-0.08368833061825286	0.08368833061825286		0.03573157212043192	0.15774288518530713	1.973813929610636	1.9968114034815205	1.7558898899479796	1.6798346520176903	1.4945508712493294	1.653809453028615
mitosis	inter	interactor_abundance	P62191	P55036	-0.08368833061825286	0.08368833061825286		0.03573157212043192	0.15774288518530713	1.973813929610636	1.9968114034815205	1.7558898899479796	1.6798346520176903	1.4945508712493294	1.653809453028615
mitosis	inter	interactor_abundance	P62191	P17980	-0.08368833061825286	0.08368833061825286		0.03573157212043192	0.15774288518530713	1.973813929610636	1.9968114034815205	1.7558898899479796	1.6798346520176903	1.4945508712493294	1.653809453028615
mitosis	inter	interactor_abundance	P62191	O00487	-0.08368833061825286	0.08368833061825286		0.03573157212043192	0.15774288518530713	1.973813929610636	1.9968114034815205	1.7558898899479796	1.6798346520176903	1.4945508712493294	1.653809453028615
mitosis	inter	interactor_ratio	P55209	Q99733	0.020376326921400446	0.020376326921400446	0.973673189843256	0.03573226260715765	0.30712516692473574	0.21592755783693285	-0.005828972669572327	0.32223758829262766	0.5379393262892485	0.42125640698625383	0.5991573979167275
mitosis	inter	interactor_abundance	P49406	Q96GC5	-0.1988394931315869	0.1988394931315869		0.03574506886571603	0.15774288518530713	-0.005259890720404514	0.1172428170935307	-0.17228908443062962	-0.2492739723745542	-0.4836633996255282	-0.3381108126598817
mitosis	inter	interactor_abundance	P49406	Q96A35	-0.1964010577338409	0.1964010577338409		0.03574683035995029	0.15774288518530713	-0.0005350872661487152	0.1043241686813417	-0.17228908443062962	-0.2510317856671993	-0.4935344677109903	-0.3299744419603725
mitosis	inter	interactor_abundance	P62191	P62195	-0.0836883306182532	0.0836883306182532		0.03575275454492949	0.15774288518530713	1.973813929610636	1.9968114034815205	1.7558898899479796	1.6798346520176903	1.4943453737237369	1.653809453028615
mitosis	inter	interactor_abundance	P62191	P48556	-0.0836883306182532	0.0836883306182532		0.03575275454492949	0.15774288518530713	1.973813929610636	1.9968114034815205	1.7558898899479796	1.6798346520176903	1.4943453737237369	1.653809453028615
mitosis	inter	interactor_abundance	P62191	Q16186	-0.0836883306182532	0.0836883306182532		0.03575275454492949	0.15774288518530713	1.973813929610636	1.9968114034815205	1.7558898899479796	1.6798346520176903	1.4943453737237369	1.653809453028615
mitosis	inter	interactor_abundance	P82650	Q9BYC9	-0.009666818845552242	0.009666818845552242		0.03575313807335073	0.15774288518530713	-0.1878674067742279	-0.1783988007534575	-0.22776001819995315	-0.46232968470735386	-0.3394009130004671	-0.2903984818646669
mitosis	inter	interactor_ratio	P52597	P84103	21.786593467618882	21.786593467618882	0.8737194875783003	0.0357560041616608	0.30712516692473574	1.8129866073473576e-16	0.0	1.8129866073473576e-16	0.32052408542421085	0.4937074655975301	0.9553605298667222
mitosis	inter	interactor_abundance	Q9BYD6	Q9NP92	-0.15687793766625943	0.15687793766625943		0.035759353820337444	0.15774288518530713	-0.12458701993171048	-0.1541075933804707	-0.3547186486694133	-0.3839975593104736	-0.5857373064775264	-0.5837771680756534
mitosis	inter	interactor_ratio	O75489	P28331	-0.6648657235529755	0.6648657235529755	0.9728410196853857	0.035771470960743165	0.30712516692473574	1.1303343767352592	1.0347137752261624	0.9700958716458938	1.395782009703985	1.3241939306271824	1.1711922425300678
mitosis	inter	interactor_abundance	Q13190	Q9HCU5	-0.30767788330969753	0.30767788330969753		0.035783146056728186	0.15780008281599545	-0.4432226650674968	-0.34416009099851896	-0.7462731429461124	-0.855976086691493	-1.1555998748142169	-0.9303201679223351
mitosis	inter	interactor_abundance	Q9NP92	P82933	0.0020497006275199976	0.0020497006275199976		0.03579075476486626	0.15780008281599545	-1.0124535251413043	-1.0759609201222287	-1.0876882120777174	-1.2502884488705182	-1.542860065084082	-1.2791209408812407
mitosis	inter	interactor_abundance	Q9HBM1	O14777	-0.14595366676599256	0.14595366676599256		0.03580046114726067	0.15780223863056195	-0.9446624118305924	-1.161374090912066	-1.3002067043473067	-1.421317443451607	-1.6538645688074056	-1.4913952860911912
mitosis	inter	interactor_abundance	Q9NVS2	Q9BYC8	-0.15013043239005094	0.15013043239005094		0.03582176599740347	0.15785550421507014	-0.5620378418554587	-0.5269897680460907	-0.5073963805711359	-0.661575763095899	-1.004566961022693	-0.998229265808864
mitosis	inter	interactor_abundance	P46060	O14980	1.0808051834610555	1.0808051834610555		0.0358385584272035	0.15786407086273987	0.6762348421030911	0.769299322831149	0.26045463194456764	1.3894827431001795	1.0558345222906913	1.0538091678073938
mitosis	inter	interactor_abundance	P82914	Q9NWU5	-0.21061944123698217	0.21061944123698217		0.03584215207029614	0.15786407086273987	-0.2439045584117254	-0.31264476265405405	-0.5968950956388525	-0.7219760090880112	-0.8228780996396425	-0.6865520152557469
mitosis	inter	interactor_abundance	Q9BYD6	Q9HD33	-0.14957471199218794	0.14957471199218794		0.03585524052590381	0.15788110025809496	-0.13440555114485667	-0.13150538358312713	-0.3547186486694133	-0.3839975593104736	-0.5527574775406483	-0.5798994304806993
mitosis	inter	complex_abundance	P61513	P62266	0.13118123205935242	0.13118123205935242	0.9787870801451878	0.03586983294924371	0.1376167508298101	0.146837394886209	0.19081230041994482	0.034790851253314846	-0.7688332907532043	-0.18582081001621234	-1.0211686598452951
mitosis	inter	complex_abundance	O95168	Q9P0J0	-18.89378458073945	18.89378458073945	0.9899755007175873	0.03587008157578323	0.1376167508298101	-1.2468392470930725	-3.3603393744066454	-1.5035022451112807	-3.7621255670289844	-4.520649322199871	-4.428397087798037
mitosis	inter	interactor_ratio	P62241	P62244	0.1583338811013775	0.1583338811013775	0.9767628925717705	0.03587407634936965	0.30769748852765955	1.7869389944096579	1.9161477739671766	1.7849880974673136	1.5582419074226117	1.3389616835511873	1.6465567767292801
mitosis	inter	interactor_abundance	P49406	Q16540	-0.19754677393038653	0.19754677393038653		0.03589236201595378	0.15800391815714288	-0.0005350872661487152	0.10944997576516333	-0.17228908443062962	-0.2510317856671993	-0.4902863711421897	-0.3299744419603725
mitosis	inter	complex_abundance	P57740	Q12769	1.0219931187598474	1.0219931187598474	0.7855376476291548	0.035894299706496435	0.1376167508298101	-1.549875437589944	-0.02883834055716431	-0.9759540402198777	0.6873383342768279	0.5068636554290309	0.4435592554710821
mitosis	inter	complex_abundance	P62829	Q969Q0	-7.252487411497334	7.252487411497334	0.6656349105103145	0.0358986842228082	0.1376167508298101	0.38478359987589933	-0.6185445347054029	0.2796614869284521	-0.8483174958152205	-1.5352917597294542	-1.0849122220827694
mitosis	inter	complex_abundance	P18859	P48047	-0.4834358845706685	0.4834358845706685	0.9933434468307057	0.035899322967636205	0.1376167508298101	3.8460022418210515	3.5965418571807155	3.649818533751434	3.1148664424056776	2.0292232186194976	2.833052785431435
mitosis	inter	interactor_abundance	O75935	Q9NZ32	-0.18918932021483226	0.18918932021483226		0.0359025775492929	0.15800520919891953	0.5794253067194822	0.5576600600161377	0.34428336546583205	0.31479428055136344	0.12745853231651916	0.11049671099321696
mitosis	inter	interactor_abundance	P62913	P46779	0.3532917295246898	0.3532917295246898		0.03591372407689284	0.15800520919891953	1.318011415997177	1.3687553929228702	1.3023279950025988	1.4189399732202763	1.4555438149215678	1.5652779916694304
mitosis	inter	interactor_abundance	Q9NP72	P20340	-0.15176523511108334	0.15176523511108334		0.03594923208557139	0.15800520919891953	1.0454683130202524	1.2217359517974973	1.0666242604231169	0.9007662679559189	0.6551416408970856	0.8800721435843222
mitosis	inter	interactor_abundance	P49406	Q8N5N7	-0.19592687579313214	0.19592687579313214		0.03594953992968623	0.15800520919891953	-0.005259890720404514	0.11552652717634931	-0.17005376910239625	-0.2492739723745542	-0.4836633996255282	-0.3299744419603725
mitosis	inter	interactor_abundance	P47985	O95169	-19.133098705687605	19.133098705687605		0.03595335121540176	0.15800520919891953	-1.4666765682756773	-0.3968959636621425	-0.6570389640080021	-1.6824737015533502	-2.021695837375452	-1.9804393839357028
mitosis	inter	interactor_abundance	Q8N983	Q8TCC3	-0.428259702270892	0.428259702270892		0.03595690275294912	0.15800520919891953	0.31539083495384657	0.2712566803453537	-0.03034107286905651	-0.5881303843303156	-0.3407812091622065	-0.12385935122853015
mitosis	inter	interactor_abundance	Q9NP92	Q13084	0.002409752411675043	0.002409752411675043		0.035967673574410435	0.15800520919891953	-1.0124535251413043	-1.0681249890972193	-1.094888590874576	-1.2502884488705182	-1.542860065084082	-1.2791209408812407
mitosis	inter	interactor_abundance	Q9NP92	Q9BYD1	0.0011849601468923564	0.0011849601468923564		0.03598351171597206	0.15800520919891953	-1.0194563724594312	-1.0681249890972193	-1.094888590874576	-1.2560001406922423	-1.5496126695262724	-1.2791209408812407
mitosis	inter	interactor_abundance	Q99459	P46087	7.9675693740938485	7.9675693740938485		0.03598447363114181	0.15800520919891953	-1.6468179506811251	-1.8853273461123918	-2.5553160984729892	-0.19638988302025992	-1.1044207072012633	-1.0518818280759132
mitosis	inter	interactor_abundance	Q9BYD6	P82673	-0.15461520264650594	0.15461520264650594		0.03598494805295486	0.15800520919891953	-0.14104802323927534	-0.12829962695433839	-0.36619912852142184	-0.3987241561430882	-0.5527574775406483	-0.5992848057794659
mitosis	inter	complex_abundance	Q05048	Q9H0L4	0.08104203794786935	0.08104203794786935	0.6562062515353276	0.0359936047804559	0.13781615458280247	-1.7577947955267057	-1.499750949570486	-1.2011115028434862	-2.126211719800782	-2.463748262269914	-1.9397536757989304
mitosis	inter	complex_abundance	P62829	P62910	-7.28853086281881	7.28853086281881	0.6709682282727087	0.035995297098866307	0.13781615458280247	0.4995136787594672	0.39389419943817955	1.2129411515200688	-0.6065264950153041	-0.12862624867507008	-0.05100089570557228
mitosis	inter	complex_abundance	Q8N1F7	Q9BTX1	1.033726058197438	1.033726058197438	0.9892470454081119	0.035999640379339524	0.13781615458280247	-0.13639181879184556	0.008265185505651909	-0.7453033374310027	0.5107905745765912	0.4646842255971362	0.3489831308158114
mitosis	inter	interactor_ratio	P55769	Q96DI7	3.618773140043496	3.618773140043496	0.9005986384460817	0.03602142916165438	0.30857523351954663	0.15255691009582203	-0.22330337032925887	-0.24116871320370029	0.8683961879525449	0.48487422574988726	0.3000709955862089
mitosis	inter	complex_abundance	Q9H9J2	Q9P0M9	-0.38907373619630414	0.38907373619630414	0.7804493448945853	0.03604087502608252	0.13791233358214858	0.061813907111988954	0.08776236769085406	-0.7873527781049793	-1.0181293010642167	-1.1146959038551665	-1.2658372249669088
mitosis	inter	interactor_ratio	Q56P03	Q9BUQ8	-0.308426637115481	0.308426637115481	0.8435441684125041	0.036048508588732084	0.30857523351954663	-0.17909461305328153	-0.23593646190097514	-0.46148095051916443	-0.5368240166488923	-1.0383326209255808	-0.9692027625404339
mitosis	inter	interactor_abundance	Q13637	P51159	-0.4429903284188	0.4429903284188		0.036092522912622826	0.15802829520754763	0.6569060300622281	1.0620585806464282	0.8062241956465012	0.07089053745362285	0.385517264760803	0.4781416479737234
mitosis	inter	interactor_abundance	P49406	Q9NWU5	-0.19715964028978705	0.19715964028978705		0.0360981850434649	0.15802829520754763	-0.005259890720404514	0.1172428170935307	-0.17005376910239625	-0.2510317856671993	-0.4836633996255282	-0.32696710407185553
mitosis	inter	interactor_abundance	Q9Y399	Q9Y3D9	-0.07395762908348652	0.07395762908348652		0.03611941979039164	0.15802829520754763	-0.2825891761396903	-0.16853587490088645	-0.445345348289052	-0.5718350470351958	-0.5172182299174934	-0.5753219673671696
mitosis	inter	complex_abundance	Q92665	Q9BZE1	0.21677601082126294	0.21677601082126294	0.9724231592026248	0.036154776742341986	0.1382863668071704	-0.292332961298811	-0.430370357116988	-0.4547668155637315	-0.5444155979916775	-0.8747711116857114	-0.8094700766546227
mitosis	inter	interactor_ratio	P52597	P55769	1.2624842268761547	1.2624842268761547	0.8453961348061009	0.03615766025694413	0.3092003714280137	0.4285861687536473	0.8308915914887958	0.9615381441948341	0.203719407822483	-0.0014094169485244171	0.3058522135235577
mitosis	inter	interactor_abundance	P41221	Q01974	0.05709640233562243	0.05709640233562243		0.036201791679036935	0.15802829520754763	-0.9774943589500068	-1.0053860118942124	-1.1646759534895228	-1.2376562113514549	-1.5000412429672971	-1.3146812273221637
mitosis	inter	interactor_abundance	P08708	P47914	0.6046844562672012	0.6046844562672012		0.036208221713443185	0.15802829520754763	0.545943409973736	0.6620210247207645	0.6051952498219274	0.8501333697777501	1.0155127036782259	0.7445081974898742
mitosis	inter	interactor_abundance	P25789	P49720	-0.30762485792925265	0.30762485792925265		0.036222222252294795	0.15802829520754763	2.8207398363449374	2.4043123448418195	2.5504445993736398	2.2589080418681364	1.6244641145291874	1.7972833836081066
mitosis	inter	complex_abundance	Q9NQ50	Q9P015	-0.1968862243658697	0.1968862243658697	0.9944970786659205	0.0362406383566226	0.138485289595416	-0.29274891646051754	-0.21790025443641953	-0.6017024270089399	-0.6538311135173074	-0.8630081539434395	-0.8812622583895245
mitosis	inter	interactor_abundance	Q9NP92	Q13405	-0.0013952318651524074	0.0013952318651524074		0.036254804665118934	0.15802829520754763	-1.0124535251413043	-1.0681249890972193	-1.0876882120777174	-1.2502884488705182	-1.5496126695262724	-1.2791209408812407
mitosis	inter	interactor_abundance	Q99547	Q9Y2L1	-5.046053414609038	5.046053414609038		0.03625634554697996	0.15802829520754763	-1.7938145244834558	-2.602907686936397	-2.170455296835333	-2.914129933488878	-2.861753008346809	-2.993393890863589
mitosis	inter	complex_abundance	P51665	Q9UNM6	0.13149142681801163	0.13149142681801163	0.9897007173875342	0.03625801524186652	0.138485289595416	2.107204704250138	2.1138862363681112	2.1341818912485944	1.8376902680221465	1.6628230144253373	1.9852166695016507
mitosis	inter	complex_abundance	P50613	P51948	0.1303525413215373	0.1303525413215373	0.9887082766358622	0.03626387928297574	0.138485289595416	-1.8350617549832708	-1.798523590362574	-2.089165016353121	-2.16417127661051	-2.5882330559964566	-2.3913641414745928
mitosis	inter	complex_abundance	P35268	P62263	0.8302947603529794	0.8302947603529794	0.9850397447445162	0.036271497578612456	0.138485289595416	2.0663069692962313	1.623977549316621	1.919829475241209	2.692693766032866	2.421096269176537	2.231433961983649
mitosis	inter	interactor_abundance	Q9BYD6	Q9NX20	-0.137908508482523	0.137908508482523		0.03629145116220137	0.15802829520754763	-0.2066472852308454	-0.14459994942934817	-0.4020821022340964	-0.4371852073011251	-0.5835494007922045	-0.6125318429889454
mitosis	inter	interactor_abundance	Q5T653	Q7Z7F7	-0.27735911262078017	0.27735911262078017		0.036293115023597514	0.15802829520754763	-0.4333888625981814	-0.2116299719032655	-0.35321069650971476	-0.9383908391639699	-0.7842085207728626	-0.5315907489249716
mitosis	inter	complex_abundance	P06576	P36542	-0.4320139949207769	0.4320139949207769	0.9947229987403349	0.0362936726559657	0.13850817562865197	4.9070679744869645	5.516865692322895	5.451509055069703	4.358225433376735	4.323290246299354	4.833882193102382
mitosis	inter	interactor_ratio	P07237	Q15084	0.09753946140355628	0.09753946140355628	0.9763125525285842	0.03633576955949663	0.31041336070787545	0.893994254874028	0.7915051863322431	1.0100171413177879	0.5262620852658421	0.5066154191810961	0.7441073554352632
mitosis	inter	interactor_abundance	P49406	P82663	-0.1924704204705997	0.1924704204705997		0.03639203173294088	0.15802829520754763	-0.00693650608785064	0.1140900682987411	-0.17005376910239625	-0.2492739723745542	-0.4836633996255282	-0.32696710407185553
mitosis	inter	complex_abundance	P17568	P28331	-6.8151933596451775	6.8151933596451775	0.9884598224748065	0.03639353842322165	0.1388274014718259	-1.8978290587096203	-1.8447155297271858	-1.9557621607653308	-2.9250200759135105	-4.952123216678617	-3.4604607747673066
mitosis	inter	interactor_abundance	P49406	Q9Y399	-0.19569210431664438	0.19569210431664438		0.0363939843294597	0.15802829520754763	-0.0005350872661487152	0.1172428170935307	-0.16872341459865428	-0.24677734675899837	-0.4836633996255282	-0.32696710407185553
mitosis	inter	interactor_abundance	P82914	Q9H2W6	-0.18389128961567747	0.18389128961567747		0.036395903936822585	0.15802829520754763	-0.2521491428846046	-0.4298620143289351	-0.6002353582141929	-0.708131438311224	-0.8551605226502595	-0.7400053231487759
mitosis	inter	interactor_ratio	Q5RKV6	Q9NQT4	0.6328255339476594	0.6328255339476594	0.9898389736348462	0.03641490451840136	0.3107792449426876	0.5564553211488362	0.35659416318113957	0.5880284498975313	0.7588305892056194	0.6862375452598652	0.7744005707933717
mitosis	inter	interactor_abundance	P49406	Q9BYD1	-0.18237721678365296	0.18237721678365296		0.036436484390462404	0.15802829520754763	-0.005259890720404514	0.09578654761509758	-0.17228908443062962	-0.24677734675899837	-0.48833895651425724	-0.32696710407185553
mitosis	inter	interactor_abundance	Q96FZ7	Q7LBR1	-15.683842359537032	15.683842359537032		0.036436954865756106	0.15802829520754763	-1.4452494814157308	-2.1252652268540646	-2.0389962206216574	-2.3793771270728112	-2.8591096722095957	-2.8007642362196883
mitosis	inter	interactor_abundance	Q8N983	Q8TAE8	-0.40256835213615777	0.40256835213615777		0.036479000517847034	0.15802829520754763	0.3437876145800984	0.2712566803453537	-0.04376901338301455	-0.5001321324216338	-0.34078120916220644	-0.11056283464944922
mitosis	inter	complex_abundance	P33176	Q07866	-0.09891244101253843	0.09891244101253843	0.9933048030794579	0.03648124098050449	0.13909996560940685	1.6026513100625652	1.6677076032620026	1.221674225032769	1.151462237461829	0.9126208491133128	0.9777278082378806
mitosis	inter	interactor_ratio	Q9BYD6	Q9H2W6	-0.1587593337121552	0.1587593337121552	0.9981158231048898	0.03650039896206892	0.3111986206327788	0.3358524535448645	0.3718610948672082	0.3623181985376482	0.4290511147320669	0.4061208216105332	0.38649666787206804
mitosis	inter	complex_abundance	P82675	Q8N983	-0.054057960091150214	0.054057960091150214	0.9788221098613004	0.036505208604457495	0.13912937918706864	0.07073520068058756	-0.2832960807983089	-0.3647724878509061	-0.6628586277579982	-0.9342530485069568	-0.575008554913601
mitosis	inter	interactor_abundance	P49406	Q92665	-0.19320409651183015	0.19320409651183015		0.03653917850815024	0.15802829520754763	-0.0005350872661487152	0.1140900682987411	-0.17005376910239625	-0.24677734675899837	-0.4836633996255282	-0.32696710407185553
mitosis	inter	interactor_abundance	P82914	Q96DV4	-0.21713130206309394	0.21713130206309394		0.036556273054559336	0.15802829520754763	-0.2378359631512486	-0.31856639547019716	-0.6002353582141929	-0.6986746094423446	-0.8320811006819502	-0.7158810189610115
mitosis	inter	interactor_abundance	Q13084	Q7Z7F7	-0.12732511277270062	0.12732511277270062		0.036576708875461904	0.15802829520754763	-0.7475041333711204	-0.5585128307949385	-0.9493023715139176	-1.0464038531325621	-1.1417454482849423	-1.1672475512797755
mitosis	inter	interactor_abundance	Q969G3	Q8TAQ2	1.125221538620811	1.125221538620811		0.036587953708163194	0.15802829520754763	-0.566151085235621	-0.9733988466096565	-0.1101765950952006	0.42607101117995316	0.09934876291210801	0.2980252757781652
mitosis	inter	complex_abundance	Q15006	Q5UCC4	-0.5968194185729293	0.5968194185729293	0.8941971393595756	0.03659912533938124	0.13942523938811902	0.13745022555492933	-0.07778546956923749	-0.3772912270207746	-0.5850476589780934	-1.5381715088802506	-1.6968332413403633
mitosis	inter	interactor_abundance	P20340	P51151	-0.2905210561482788	0.2905210561482788		0.03660134997702557	0.15802829520754763	1.0677791726335124	0.8770068304029877	1.1442793448320039	0.7383226113723883	0.39621712304774637	0.7050265116728506
mitosis	inter	interactor_abundance	P51398	Q7Z2W9	-0.1101844391875053	0.1101844391875053		0.03662146213053466	0.15802829520754763	0.38575690747492525	0.36614998638658464	0.3391473643264597	0.1604741831748858	-0.012499229041919023	0.24036070298363893
mitosis	inter	interactor_abundance	Q9NUP1	Q6QNY0	-5.746001704195421	5.746001704195421		0.03663875267633134	0.15802829520754763	-1.2959526104535082	-1.4466545760516707	-1.7753780252928677	-1.861752932136577	-2.4394873782906608	-2.2859796257989857
mitosis	inter	interactor_ratio	P51398	Q9BZE1	-0.08293139509606816	0.08293139509606816	0.9882332859842056	0.036645026291648584	0.3121208209517531	0.0940925853265523	0.06933032869905004	0.16760708390976115	0.2595611409650161	0.20782724786450193	0.3602558599319923
mitosis	inter	interactor_abundance	O15116	Q9Y4Z0	-18.75348431765247	18.75348431765247		0.036671231350179474	0.15802829520754763	-0.7895517585270209	-2.1252652268540646	-0.8368658197749408	-2.3793771270728112	-2.8591096722095957	-2.8007642362196883
mitosis	inter	interactor_abundance	O43660	O75934	17.830085647340947	17.830085647340947		0.03668661671701946	0.15802829520754763	-2.5403583345242366	-2.602907686936397	-2.9541127540387326	-2.2119241848409783	-2.376844240229969	-2.091787770774677
mitosis	inter	interactor_abundance	O43660	Q99459	17.830085647340947	17.830085647340947		0.03668661671701946	0.15802829520754763	-2.5403583345242366	-2.602907686936397	-2.9541127540387326	-2.2119241848409783	-2.376844240229969	-2.091787770774677
mitosis	inter	complex_abundance	Q13405	Q9Y3D9	-0.6496072537828461	0.6496072537828461	0.9832038646636463	0.036695982299130514	0.13968728260143629	0.26083909573822683	0.22111647196803869	0.3979405550479115	-0.007953642680070473	-0.5484375474509566	-0.1453214471098772
mitosis	inter	complex_abundance	P03905	P49821	-16.806603752379033	16.806603752379033	0.9887528010831422	0.03670054889843811	0.13968728260143629	-2.9333531365513545	-3.0055789074569503	-2.1065343464428703	-3.3649474031067004	-4.043391674750904	-3.9608787678714057
mitosis	inter	interactor_abundance	P25789	P25788	-0.312190812335077	0.312190812335077		0.03670235132197111	0.15802829520754763	2.852429127460764	2.4396695303657663	2.5706473576088866	2.2936357159004475	1.6580540250003852	1.804987725482432
mitosis	inter	interactor_abundance	P49406	P82673	-0.19521040333778897	0.19521040333778897		0.03672050747163568	0.15802829520754763	-0.005259890720404514	0.11552652717634931	-0.17228908443062962	-0.2492739723745542	-0.4836633996255282	-0.3299744419603725
mitosis	inter	interactor_abundance	P51398	Q9Y2R5	-0.10329231250936984	0.10329231250936984		0.03672944482465179	0.15802829520754763	0.3846312171137748	0.43632026676886676	0.4158828196914694	0.16785209133991127	0.04068929564803316	0.3058895687655449
mitosis	inter	interactor_abundance	Q9BYD6	Q9Y399	-0.14884997813715095	0.14884997813715095		0.03676000128181401	0.15802829520754763	-0.10881344462258696	-0.12829962695433839	-0.33320911940240405	-0.3618271969688999	-0.5319873577104544	-0.5798994304806993
mitosis	inter	interactor_abundance	P61513	Q969Q0	0.13100354197617406	0.13100354197617406		0.036769466355936725	0.15802829520754763	-0.838793166497501	-0.7781535950650842	-0.9931601020855567	-1.2859885943652762	-1.4196975385595703	-1.054814457686751
mitosis	inter	interactor_abundance	P52815	P62249	-0.10693592339398723	0.10693592339398723		0.03677386475405582	0.15802829520754763	2.0049869905691766	1.7460445198512675	1.7580963522964894	1.6004278319618932	1.3779126897763116	1.5380255758511132
mitosis	inter	interactor_abundance	P20340	Q9H0U4	-0.3691821123327654	0.3691821123327654		0.036775448444395654	0.15802829520754763	1.0700080102939191	0.8772703894551449	1.1458574622979616	0.7126512058707398	0.27311259528206555	0.6437543271123419
mitosis	inter	interactor_abundance	Q8N983	Q9BYD6	-0.402829090269754	0.402829090269754		0.03680894253843812	0.15802829520754763	0.3447583497215115	0.30189092258095646	-0.012788512590820327	-0.5175617741921168	-0.2854790861920697	-0.09700616283770772
mitosis	inter	interactor_abundance	Q5SWX8	Q9NUQ7	-0.4375151909621649	0.4375151909621649		0.0368346120624513	0.15802829520754763	-0.7570626137124162	-0.5488706425089758	-0.8969058914572297	-1.6753683472521326	-1.2240083401358506	-1.1260473090427847
mitosis	inter	interactor_abundance	P43246	P52701	-0.7687376273443963	0.7687376273443963		0.03685162185814449	0.15802829520754763	-0.09656176994427795	-0.30687739756826893	-0.057151875100903214	-1.1250533601856683	-1.3849954189467522	-0.4954363135403446
mitosis	inter	interactor_abundance	P51398	Q9H9J2	-0.07190377610694433	0.07190377610694433		0.03686772023541822	0.15802829520754763	0.43752101913453834	0.4109676273736792	0.3736295980128121	0.25022727497091074	0.08141198414803087	0.28481435427891744
mitosis	inter	interactor_abundance	Q9BT78	Q9H9Q2	-0.17370822291282884	0.17370822291282884		0.036868559563136234	0.15802829520754763	1.7515702341459418	1.7909211116524173	1.432171583935249	1.3025065174389296	1.2942687783821982	1.3243959905142986
mitosis	inter	interactor_abundance	O00232	P51665	-0.08446380574348596	0.08446380574348596		0.03687255268999117	0.15802829520754763	0.7784813267548668	0.8545530712653518	0.627563981229806	0.4096133630189585	0.531207602159661	0.5647401350475605
mitosis	inter	complex_abundance	Q13084	Q96A35	-0.06204972276444957	0.06204972276444957	0.9952906952299616	0.036882939617301026	0.14016674328897277	-1.0664125403794138	-0.8821607867458485	-1.400574049531657	-1.5208359025228282	-1.6124110301394574	-1.687479709716207
mitosis	inter	interactor_ratio	P61966	Q10567	5.703838268294926	5.703838268294926	0.7150553497216909	0.03688831237437568	0.3138806699052245	-1.351870237150143	-1.4486664401316418	-1.3660241109754538	-1.2151432517824483	-1.2238148247765896	-1.316970894258475
mitosis	inter	interactor_abundance	P49406	Q9BYD6	-0.19368010050331405	0.19368010050331405		0.03689176298203185	0.15802829520754763	-0.0005350872661487152	0.11552652717634931	-0.16872341459865428	-0.24435292234266992	-0.4836633996255282	-0.32696710407185553
mitosis	inter	interactor_abundance	P49406	Q9Y2R9	-0.19368010050331405	0.19368010050331405		0.03689176298203185	0.15802829520754763	-0.0005350872661487152	0.11552652717634931	-0.16872341459865428	-0.24435292234266992	-0.4836633996255282	-0.32696710407185553
mitosis	inter	complex_abundance	Q7L5N1	Q9BT78	-0.1864039712568172	0.1864039712568172	0.9985625669838976	0.03689267242961906	0.14016674328897277	1.9429841188373258	2.272616228338901	1.7516025196785459	1.4587224388509985	1.4543601750327428	1.5893326691428133
mitosis	inter	complex_abundance	Q9BQ48	Q9NWU5	-0.21148292126709667	0.21148292126709667	0.896709614489849	0.03689295392419796	0.14016674328897277	-0.8907218326580302	-0.5002269080039609	-1.0873888810595025	-1.3692486846618241	-1.343862110738732	-1.726186538239924
mitosis	inter	interactor_abundance	Q9UBI1	Q9NX08	-0.08710975284837412	0.08710975284837412		0.03692016812717203	0.15802829520754763	-1.1589231109012013	-1.1732865442924405	-0.997400457920308	-1.5609764383151317	-1.5997524620958425	-1.2679938057864335
mitosis	inter	complex_abundance	P41221	Q01974	0.05709640233562243	0.05709640233562243	0.9915771135309599	0.0369226301283515	0.14016674328897277	-1.3216655395366053	-1.1558662130592998	-1.5717075683815644	-1.668203482354519	-1.9642332476494377	-1.7874888621525022
mitosis	inter	interactor_abundance	Q9BV38	Q9BVP2	2.3464849548532025	2.3464849548532025		0.03692462845525282	0.15802829520754763	-2.5403583345242366	-1.1541749707766644	-1.7128844404644599	-0.1673159927555984	-0.2578821037933476	-0.8160244705483608
mitosis	inter	interactor_abundance	Q8WTW3	Q96JB2	-0.29129485052123055	0.29129485052123055		0.03692793163752281	0.15802829520754763	-1.132284689018273	-0.9442699454399589	-1.4369836055322467	-1.870779958586586	-1.6094775398904348	-1.5960768012558115
mitosis	inter	interactor_abundance	P49406	Q9BYN8	-0.19220211499594578	0.19220211499594578		0.03693583229991266	0.15802829520754763	-0.005259890720404514	0.1140900682987411	-0.17005376910239625	-0.24677734675899837	-0.4836633996255282	-0.32696710407185553
mitosis	inter	interactor_abundance	O00232	O43242	-0.08516337504746237	0.08516337504746237		0.03694536830084968	0.15802829520754763	0.7784813267548668	0.8551010483776154	0.627563981229806	0.4096133630189585	0.531207602159661	0.5647401350475605
mitosis	inter	complex_abundance	P04843	P46778	-0.1742364624821037	0.1742364624821037	0.9903125446328364	0.036951397575386194	0.14016674328897277	2.5832726313116448	2.9922379283100176	2.9344501115226804	2.114008340516004	2.220546321562208	2.528559267573182
mitosis	inter	interactor_abundance	P82914	P82673	-0.20981041774336393	0.20981041774336393		0.036972644890339315	0.15802829520754763	-0.2439045584117254	-0.31264476265405405	-0.6002353582141929	-0.708131438311224	-0.8228780996396425	-0.6989815825537471
mitosis	inter	interactor_abundance	P17152	Q9BUR5	-0.44090826866677374	0.44090826866677374		0.036983544178737185	0.15802829520754763	-0.0560352870410559	0.12803566171370523	-0.4110181434615998	-0.5344516042798929	-0.6458458541222357	-0.6695710304420553
mitosis	inter	complex_abundance	O43402	P17568	-2.062342401730701	2.062342401730701	0.9585920534323292	0.036989388139762734	0.14016674328897277	-1.4467944487806028	-1.4717784985961306	-1.714490816074995	-2.7221105271164303	-4.952123216678617	-3.2354867964708003
mitosis	inter	complex_abundance	Q7Z7F7	Q9P0M9	-0.19116974642576318	0.19116974642576318	0.7703083507156008	0.03699287910813114	0.14016674328897277	-0.8765402443152305	-0.9343358228034264	-1.6424141435423598	-1.7429446160345088	-2.2970134112961724	-2.157829491262621
mitosis	inter	interactor_abundance	O00232	Q16401	-0.08568660369915247	0.08568660369915247		0.03699791946827216	0.15802829520754763	0.7784813267548668	0.8554950951908862	0.627563981229806	0.4096133630189585	0.531207602159661	0.5647401350475605
mitosis	inter	interactor_abundance	O00232	O00231	-0.08568660369915247	0.08568660369915247		0.03699791946827216	0.15802829520754763	0.7784813267548668	0.8554950951908862	0.627563981229806	0.4096133630189585	0.531207602159661	0.5647401350475605
mitosis	inter	complex_abundance	Q9P0M9	Q9Y3D9	-6.388647529182684	6.388647529182684	0.7914894138929118	0.03699795386890915	0.14016674328897277	0.27435858221399106	0.035647176439273925	-0.39741243620688943	-0.5355001195591194	-0.9365452185033898	-0.7227281843241878
mitosis	inter	complex_abundance	P82650	Q9Y676	-0.01395195285003171	0.01395195285003171	0.9964642761824317	0.03700147566749709	0.14016674328897277	-0.3680873167137786	-0.4731168735538107	-0.4907228849320751	-0.6017297766833535	-0.7984120897794077	-0.615550475161235
mitosis	inter	interactor_abundance	Q9UBE0	Q9UBT2	0.38262667533278566	0.38262667533278566		0.03701886581164119	0.15802829520754763	-1.779497018592987	-2.038127646187478	-2.108116854048696	-2.2161527033700925	-2.586670636749183	-2.56263053879608
mitosis	inter	complex_abundance	Q92905	Q9UBW8	-0.22562454958404513	0.22562454958404513	0.997497776377764	0.03702064852259863	0.14016674328897277	1.1000143984129886	1.199358111502387	0.7025266811953323	0.614725791936849	0.4206461864021249	0.4634198857535284
mitosis	inter	complex_abundance	P39023	Q12905	0.4478278828096613	0.4478278828096613	0.9747877056708183	0.03702231914352979	0.14016674328897277	1.4211645022732486	1.5271001379058609	1.1440667899807164	1.6740338224360074	2.1280061030391004	1.8951961277111729
mitosis	inter	interactor_abundance	P49406	Q9BQ48	-0.19562655717508382	0.19562655717508382		0.03703737740008394	0.15802829520754763	-0.005259890720404514	0.1140900682987411	-0.17228908443062962	-0.24677734675899837	-0.48833895651425724	-0.33455301795147685
mitosis	inter	complex_abundance	Q14203	Q9UJW0	-0.22936508892162769	0.22936508892162769	0.9981929119551378	0.03704400350632188	0.14016674328897277	0.5519514730367824	0.559953534053975	0.22508624289850085	0.1461661933063003	-0.001088222576265589	-0.2172113367089221
mitosis	inter	complex_abundance	O95619	Q9NPF5	17.187399934434325	17.187399934434325	0.5972240042564639	0.03705220809541919	0.14016674328897277	-3.279588507670526	-3.3603393744066454	-3.8137431664036465	-2.3685583388995246	-3.0676601588080366	-2.344826015574452
mitosis	inter	complex_abundance	O15143	O15511	-0.51583951795613	0.51583951795613	0.9885617969016595	0.03705576402604502	0.14016674328897277	1.2975282462379452	2.016812895580662	1.8028198811631642	0.7240691215469897	0.9173675085160532	1.1720330509348549
mitosis	inter	interactor_abundance	Q9P0M9	Q9Y3D3	-6.296271142168263	6.296271142168263		0.037057100679717424	0.15802829520754763	-0.5238588891988186	-0.5505561301165682	-1.2375920934755589	-1.4113962192039613	-1.5093827042779475	-1.6131947358844294
mitosis	inter	interactor_abundance	P82914	P82663	-0.19962486865941023	0.19962486865941023		0.03705754862021086	0.15802829520754763	-0.2521491428846046	-0.31856639547019716	-0.5968950956388525	-0.708131438311224	-0.8228780996396425	-0.6865520152557469
mitosis	inter	interactor_abundance	P49406	Q92552	-0.19448153722510644	0.19448153722510644		0.03706277411894188	0.15802829520754763	-0.0005350872661487152	0.1172428170935307	-0.16872341459865428	-0.24435292234266992	-0.4836633996255282	-0.32696710407185553
mitosis	inter	interactor_abundance	P49406	Q9Y2Q9	-0.19448153722510644	0.19448153722510644		0.03706277411894188	0.15802829520754763	-0.0005350872661487152	0.1172428170935307	-0.16872341459865428	-0.24435292234266992	-0.4836633996255282	-0.32696710407185553
mitosis	inter	interactor_abundance	P49406	Q9H9J2	-0.19448153722510644	0.19448153722510644		0.03706277411894188	0.15802829520754763	-0.0005350872661487152	0.1172428170935307	-0.16872341459865428	-0.24435292234266992	-0.4836633996255282	-0.32696710407185553
mitosis	inter	interactor_abundance	P49406	Q9Y3D9	-0.19448153722510644	0.19448153722510644		0.03706277411894188	0.15802829520754763	-0.0005350872661487152	0.1172428170935307	-0.16872341459865428	-0.24435292234266992	-0.4836633996255282	-0.32696710407185553
mitosis	inter	interactor_abundance	P49406	Q96EY7	-0.19448153722510644	0.19448153722510644		0.03706277411894188	0.15802829520754763	-0.0005350872661487152	0.1172428170935307	-0.16872341459865428	-0.24435292234266992	-0.4836633996255282	-0.32696710407185553
mitosis	inter	interactor_abundance	P49406	Q8N983	-0.19448153722510644	0.19448153722510644		0.03706277411894188	0.15802829520754763	-0.0005350872661487152	0.1172428170935307	-0.16872341459865428	-0.24435292234266992	-0.4836633996255282	-0.32696710407185553
mitosis	inter	interactor_abundance	P49406	Q9BYD3	-0.19448153722510644	0.19448153722510644		0.03706277411894188	0.15802829520754763	-0.0005350872661487152	0.1172428170935307	-0.16872341459865428	-0.24435292234266992	-0.4836633996255282	-0.32696710407185553
mitosis	inter	interactor_abundance	P49406	Q9BZE1	-0.19448153722510644	0.19448153722510644		0.03706277411894188	0.15802829520754763	-0.0005350872661487152	0.1172428170935307	-0.16872341459865428	-0.24435292234266992	-0.4836633996255282	-0.32696710407185553
mitosis	inter	interactor_abundance	P49406	Q9Y676	-0.19448153722510644	0.19448153722510644		0.03706277411894188	0.15802829520754763	-0.0005350872661487152	0.1172428170935307	-0.16872341459865428	-0.24435292234266992	-0.4836633996255282	-0.32696710407185553
mitosis	inter	interactor_abundance	P49406	P82932	-0.19448153722510644	0.19448153722510644		0.03706277411894188	0.15802829520754763	-0.0005350872661487152	0.1172428170935307	-0.16872341459865428	-0.24435292234266992	-0.4836633996255282	-0.32696710407185553
mitosis	inter	interactor_abundance	P49406	P82650	-0.19448153722510644	0.19448153722510644		0.03706277411894188	0.15802829520754763	-0.0005350872661487152	0.1172428170935307	-0.16872341459865428	-0.24435292234266992	-0.4836633996255282	-0.32696710407185553
mitosis	inter	interactor_abundance	P49406	P51398	-0.19448153722510644	0.19448153722510644		0.03706277411894188	0.15802829520754763	-0.0005350872661487152	0.1172428170935307	-0.16872341459865428	-0.24435292234266992	-0.4836633996255282	-0.32696710407185553
mitosis	inter	interactor_abundance	P49406	Q9NRX2	-0.19448153722510644	0.19448153722510644		0.03706277411894188	0.15802829520754763	-0.0005350872661487152	0.1172428170935307	-0.16872341459865428	-0.24435292234266992	-0.4836633996255282	-0.32696710407185553
mitosis	inter	interactor_abundance	P49406	P52815	-0.19448153722510644	0.19448153722510644		0.03706277411894188	0.15802829520754763	-0.0005350872661487152	0.1172428170935307	-0.16872341459865428	-0.24435292234266992	-0.4836633996255282	-0.32696710407185553
mitosis	inter	interactor_abundance	Q9BYD6	Q13405	-0.15892577316283438	0.15892577316283438		0.03707595630821089	0.15802829520754763	-0.11196934316976302	-0.12829962695433839	-0.3366141212694513	-0.3621543186088322	-0.5663594875441119	-0.5798994304806993
mitosis	inter	interactor_abundance	P51398	Q9P0M9	-0.06478470086873593	0.06478470086873593		0.037094958313286706	0.15802829520754763	0.34245039720799214	0.3610473081517201	0.3335160369559722	0.1488545469253164	0.04068929564803316	0.2596060782464346
mitosis	inter	interactor_abundance	Q9Y399	P51398	-0.08034476977936615	0.08034476977936615		0.037130461745378894	0.15802829520754763	-0.33180653478366595	-0.16853587490088645	-0.445345348289052	-0.6064880586204908	-0.5172182299174934	-0.6213923817789223
mitosis	inter	interactor_abundance	P25789	P28074	-0.3081278094521449	0.3081278094521449		0.03713436183928547	0.15802829520754763	2.8475936957041683	2.428209915973294	2.5604085647142023	2.286872127325394	1.6580540250003852	1.78140759037937
mitosis	inter	complex_abundance	P49406	P82663	-0.1924704204705997	0.1924704204705997	0.9906968567375165	0.03713785018987272	0.14041519329739863	-0.4710820096296406	-0.18502412547707883	-0.4887171893503405	-0.8002857049993635	-0.8322092607322547	-0.6146868566793734
mitosis	inter	interactor_abundance	Q9BYD6	P82914	-0.15081468457312458	0.15081468457312458		0.03714562065538488	0.15802829520754763	-0.12458701993171048	-0.12829962695433839	-0.3547186486694133	-0.3828103627614016	-0.5413829039742963	-0.5837771680756534
mitosis	inter	interactor_abundance	P49406	Q9NVS2	-0.19409512554312713	0.19409512554312713		0.037150984600943376	0.15802829520754763	-0.01661372481226649	0.11247616607602991	-0.1745519555284436	-0.2510317856671993	-0.4902863711421897	-0.3381108126598817
mitosis	inter	interactor_abundance	O00232	P62195	-0.08660074032969421	0.08660074032969421		0.03715202553145195	0.15802829520754763	0.7784813267548668	0.8566438712296628	0.627563981229806	0.4096133630189585	0.531207602159661	0.5647401350475605
mitosis	inter	interactor_abundance	O00232	P43686	-0.08660074032969421	0.08660074032969421		0.03715202553145195	0.15802829520754763	0.7784813267548668	0.8566438712296628	0.627563981229806	0.4096133630189585	0.531207602159661	0.5647401350475605
mitosis	inter	interactor_abundance	O00232	P48556	-0.08660074032969421	0.08660074032969421		0.03715202553145195	0.15802829520754763	0.7784813267548668	0.8566438712296628	0.627563981229806	0.4096133630189585	0.531207602159661	0.5647401350475605
mitosis	inter	interactor_abundance	O00232	Q16186	-0.08660074032969421	0.08660074032969421		0.03715202553145195	0.15802829520754763	0.7784813267548668	0.8566438712296628	0.627563981229806	0.4096133630189585	0.531207602159661	0.5647401350475605
mitosis	inter	interactor_abundance	O00232	O00487	-0.08660074032969421	0.08660074032969421		0.03715202553145195	0.15802829520754763	0.7784813267548668	0.8566438712296628	0.627563981229806	0.4096133630189585	0.531207602159661	0.5647401350475605
mitosis	inter	interactor_abundance	O00232	O00233	-0.08660074032969421	0.08660074032969421		0.03715202553145195	0.15802829520754763	0.7784813267548668	0.8566438712296628	0.627563981229806	0.4096133630189585	0.531207602159661	0.5647401350475605
mitosis	inter	interactor_abundance	O00232	P17980	-0.08660074032969421	0.08660074032969421		0.03715202553145195	0.15802829520754763	0.7784813267548668	0.8566438712296628	0.627563981229806	0.4096133630189585	0.531207602159661	0.5647401350475605
mitosis	inter	interactor_abundance	O00232	Q9UNM6	-0.08660074032969421	0.08660074032969421		0.03715202553145195	0.15802829520754763	0.7784813267548668	0.8566438712296628	0.627563981229806	0.4096133630189585	0.531207602159661	0.5647401350475605
mitosis	inter	interactor_abundance	O00232	P55036	-0.08660074032969421	0.08660074032969421		0.03715202553145195	0.15802829520754763	0.7784813267548668	0.8566438712296628	0.627563981229806	0.4096133630189585	0.531207602159661	0.5647401350475605
mitosis	inter	interactor_abundance	O00232	P35998	-0.08660074032969421	0.08660074032969421		0.03715202553145195	0.15802829520754763	0.7784813267548668	0.8566438712296628	0.627563981229806	0.4096133630189585	0.531207602159661	0.5647401350475605
mitosis	inter	interactor_abundance	O00232	P62191	-0.08660074032969421	0.08660074032969421		0.03715202553145195	0.15802829520754763	0.7784813267548668	0.8566438712296628	0.627563981229806	0.4096133630189585	0.531207602159661	0.5647401350475605
mitosis	inter	interactor_abundance	O43242	Q15008	-0.009352494450687606	0.009352494450687606		0.037155680283002174	0.15802829520754763	1.3292224255125216	1.4890358018799756	1.2839728398507655	1.1293490181348036	1.066626021567226	1.2126537277906686
mitosis	inter	interactor_abundance	P49406	Q9HD33	-0.1919935294202922	0.1919935294202922		0.03721397118219569	0.15802829520754763	-0.0005350872661487152	0.1140900682987411	-0.17005376910239625	-0.24435292234266992	-0.4836633996255282	-0.32696710407185553
mitosis	inter	interactor_abundance	P25789	P61289	-0.3100852878433093	0.3100852878433093		0.03723104601797056	0.15802829520754763	2.8527309598566437	2.4396695303657663	2.5706473576088866	2.2963194934574425	1.6580540250003852	1.806636850687359
mitosis	inter	interactor_abundance	Q9Y3D3	P82912	-0.3166952071495642	0.3166952071495642		0.03724506061193381	0.15802829520754763	-1.4707649986573184	-1.5495500714961998	-1.664583530989469	-1.8211731332666163	-2.4542397221948287	-2.175111941225832
mitosis	inter	interactor_ratio	P62266	P62269	0.06269258315733385	0.06269258315733385	0.8473493442199599	0.03726128020612114	0.3165269945684102	-0.7199165322616796	-0.8037882199517761	-0.8456561152407245	-1.5165226249506063	-1.2427388387142133	-2.1716356554139065
mitosis	inter	complex_abundance	Q13561	Q9UJW0	-0.1438612457193141	0.1438612457193141	0.9968568941537781	0.03726750912431505	0.14084321329100966	1.1267234232533578	1.268332212642051	0.8245987880152648	0.7389305260617388	0.6052358387641353	0.46009169654559734
mitosis	inter	interactor_ratio	Q15029	Q6P2Q9	0.8090423987059543	0.8090423987059543	0.9963002423210142	0.03727327225758849	0.3165269945684102	0.3059155842698524	0.3089227904545584	0.3115353315969961	0.2797621007793634	0.20673680830068647	0.24503597255012943
mitosis	inter	interactor_abundance	Q7L5N1	Q13619	-0.1712521866470185	0.1712521866470185		0.037273889332813254	0.15802829520754763	0.902384076667796	1.1720536331944242	0.8443944618094777	0.5761525672362738	0.6553485788111668	0.6996576067758679
mitosis	inter	complex_abundance	O75964	P18859	-0.4406070750925541	0.4406070750925541	0.9983857162822878	0.03730712233742279	0.1409100916765653	2.9283831160894174	2.6506045055804544	2.2539844828402154	2.0956128788103072	1.2945060962337092	1.6496169954064683
mitosis	inter	interactor_abundance	Q9NVS2	Q8IXM3	-0.01823953618859762	0.01823953618859762		0.03731149750912208	0.15802829520754763	-0.534269364848246	-0.46181013415203337	-0.4903395484911586	-0.5964424035849861	-0.8377064987924796	-0.7225387449162394
mitosis	inter	interactor_abundance	P35268	P62269	0.8458832888603055	0.8458832888603055		0.03731151707436548	0.15802829520754763	0.3132833667200902	0.3787608427861955	0.7556266432548359	0.815532027339114	1.0211246039040496	1.0900216922920654
mitosis	inter	complex_abundance	O60826	Q7Z4G1	-0.25667776214037324	0.25667776214037324	0.8033846908582633	0.03731812825125858	0.1409100916765653	-0.8696547351139073	-1.0344730669212814	-1.1832507084169843	-1.44583312040378	-2.2116724673516757	-1.6779243224959348
mitosis	inter	interactor_abundance	P49406	Q96DV4	-0.19540900760047195	0.19540900760047195		0.03732799040904741	0.15802829520754763	-0.0005350872661487152	0.1140900682987411	-0.17228908443062962	-0.24435292234266992	-0.48833895651425724	-0.33455301795147685
mitosis	inter	interactor_abundance	P52815	Q9NQ50	-0.22913232218794022	0.22913232218794022		0.037334333619170115	0.15802829520754763	1.7132532227580197	1.5312375213240714	1.3256577388742754	1.2548153019396475	1.0764078733726228	1.0244062983446143
mitosis	inter	complex_abundance	O00505	O00629	0.0984454700919261	0.0984454700919261	0.8941131477789624	0.037339720821966974	0.14092945777603055	-0.5252944916425413	-0.7163569290933615	-0.8503632557964688	-1.2493581005592378	-1.3310632185563465	-0.9311578273504494
mitosis	inter	interactor_abundance	Q9Y3D3	Q13084	-0.3166952071495636	0.3166952071495636		0.037340241270614666	0.15802829520754763	-1.4707649986573184	-1.5512087526287366	-1.664583530989469	-1.8211731332666163	-2.4542397221948287	-2.175111941225832
mitosis	inter	interactor_abundance	Q9Y3D3	Q9Y676	-0.3166952071495636	0.3166952071495636		0.037340241270614666	0.15802829520754763	-1.4707649986573184	-1.5512087526287366	-1.664583530989469	-1.8211731332666163	-2.4542397221948287	-2.175111941225832
mitosis	inter	interactor_abundance	Q9Y3D3	Q96EY7	-0.3166952071495636	0.3166952071495636		0.037340241270614666	0.15802829520754763	-1.4707649986573184	-1.5512087526287366	-1.664583530989469	-1.8211731332666163	-2.4542397221948287	-2.175111941225832
mitosis	inter	interactor_abundance	Q9Y3D3	Q9Y3D9	-0.3166952071495636	0.3166952071495636		0.037340241270614666	0.15802829520754763	-1.4707649986573184	-1.5512087526287366	-1.664583530989469	-1.8211731332666163	-2.4542397221948287	-2.175111941225832
mitosis	inter	interactor_abundance	Q9Y3D3	Q9BYD2	-0.3166952071495636	0.3166952071495636		0.037340241270614666	0.15802829520754763	-1.4707649986573184	-1.5512087526287366	-1.664583530989469	-1.8211731332666163	-2.4542397221948287	-2.175111941225832
mitosis	inter	interactor_abundance	Q9Y3D3	Q96DV4	-0.3166952071495636	0.3166952071495636		0.037340241270614666	0.15802829520754763	-1.4707649986573184	-1.5512087526287366	-1.664583530989469	-1.8211731332666163	-2.4542397221948287	-2.175111941225832
mitosis	inter	interactor_abundance	Q9Y3D3	Q7Z2W9	-0.3166952071495636	0.3166952071495636		0.037340241270614666	0.15802829520754763	-1.4707649986573184	-1.5512087526287366	-1.664583530989469	-1.8211731332666163	-2.4542397221948287	-2.175111941225832
mitosis	inter	interactor_abundance	Q9Y3D3	Q9BYD6	-0.3166952071495636	0.3166952071495636		0.037340241270614666	0.15802829520754763	-1.4707649986573184	-1.5512087526287366	-1.664583530989469	-1.8211731332666163	-2.4542397221948287	-2.175111941225832
mitosis	inter	interactor_abundance	Q9Y3D3	Q9BYN8	-0.3166952071495636	0.3166952071495636		0.037340241270614666	0.15802829520754763	-1.4707649986573184	-1.5512087526287366	-1.664583530989469	-1.8211731332666163	-2.4542397221948287	-2.175111941225832
mitosis	inter	interactor_abundance	Q9Y3D3	P82663	-0.3166952071495636	0.3166952071495636		0.037340241270614666	0.15802829520754763	-1.4707649986573184	-1.5512087526287366	-1.664583530989469	-1.8211731332666163	-2.4542397221948287	-2.175111941225832
mitosis	inter	interactor_abundance	Q9Y3D3	Q9BQ48	-0.3166952071495636	0.3166952071495636		0.037340241270614666	0.15802829520754763	-1.4707649986573184	-1.5512087526287366	-1.664583530989469	-1.8211731332666163	-2.4542397221948287	-2.175111941225832
mitosis	inter	interactor_abundance	Q9Y3D3	Q9Y2R9	-0.3166952071495636	0.3166952071495636		0.037340241270614666	0.15802829520754763	-1.4707649986573184	-1.5512087526287366	-1.664583530989469	-1.8211731332666163	-2.4542397221948287	-2.175111941225832
mitosis	inter	interactor_abundance	Q9Y3D3	Q9Y399	-0.3166952071495636	0.3166952071495636		0.037340241270614666	0.15802829520754763	-1.4707649986573184	-1.5512087526287366	-1.664583530989469	-1.8211731332666163	-2.4542397221948287	-2.175111941225832
mitosis	inter	interactor_abundance	Q9Y3D3	Q8TCC3	-0.3166952071495636	0.3166952071495636		0.037340241270614666	0.15802829520754763	-1.4707649986573184	-1.5512087526287366	-1.664583530989469	-1.8211731332666163	-2.4542397221948287	-2.175111941225832
mitosis	inter	interactor_abundance	Q9Y3D3	P82650	-0.3166952071495636	0.3166952071495636		0.037340241270614666	0.15802829520754763	-1.4707649986573184	-1.5512087526287366	-1.664583530989469	-1.8211731332666163	-2.4542397221948287	-2.175111941225832
mitosis	inter	interactor_abundance	Q9Y3D3	P82914	-0.3166952071495636	0.3166952071495636		0.037340241270614666	0.15802829520754763	-1.4707649986573184	-1.5512087526287366	-1.664583530989469	-1.8211731332666163	-2.4542397221948287	-2.175111941225832
mitosis	inter	interactor_abundance	Q9Y3D3	Q14197	-0.3166952071495636	0.3166952071495636		0.037340241270614666	0.15802829520754763	-1.4707649986573184	-1.5512087526287366	-1.664583530989469	-1.8211731332666163	-2.4542397221948287	-2.175111941225832
mitosis	inter	interactor_abundance	Q9Y3D3	Q9H2W6	-0.3166952071495636	0.3166952071495636		0.037340241270614666	0.15802829520754763	-1.4707649986573184	-1.5512087526287366	-1.664583530989469	-1.8211731332666163	-2.4542397221948287	-2.175111941225832
mitosis	inter	interactor_abundance	Q9Y3D3	Q96GC5	-0.3166952071495636	0.3166952071495636		0.037340241270614666	0.15802829520754763	-1.4707649986573184	-1.5512087526287366	-1.664583530989469	-1.8211731332666163	-2.4542397221948287	-2.175111941225832
mitosis	inter	interactor_abundance	Q9Y3D3	Q9NRX2	-0.3166952071495636	0.3166952071495636		0.037340241270614666	0.15802829520754763	-1.4707649986573184	-1.5512087526287366	-1.664583530989469	-1.8211731332666163	-2.4542397221948287	-2.175111941225832
mitosis	inter	interactor_abundance	Q9Y3D3	P49406	-0.3166952071495636	0.3166952071495636		0.037340241270614666	0.15802829520754763	-1.4707649986573184	-1.5512087526287366	-1.664583530989469	-1.8211731332666163	-2.4542397221948287	-2.175111941225832
mitosis	inter	interactor_abundance	Q9Y3D3	Q9BZE1	-0.3166952071495636	0.3166952071495636		0.037340241270614666	0.15802829520754763	-1.4707649986573184	-1.5512087526287366	-1.664583530989469	-1.8211731332666163	-2.4542397221948287	-2.175111941225832
mitosis	inter	interactor_abundance	Q9Y3D3	Q9BYD3	-0.3166952071495636	0.3166952071495636		0.037340241270614666	0.15802829520754763	-1.4707649986573184	-1.5512087526287366	-1.664583530989469	-1.8211731332666163	-2.4542397221948287	-2.175111941225832
mitosis	inter	interactor_abundance	Q9Y3D3	Q9H9J2	-0.3166952071495636	0.3166952071495636		0.037340241270614666	0.15802829520754763	-1.4707649986573184	-1.5512087526287366	-1.664583530989469	-1.8211731332666163	-2.4542397221948287	-2.175111941225832
mitosis	inter	interactor_abundance	Q9Y3D3	Q92665	-0.3166952071495636	0.3166952071495636		0.037340241270614666	0.15802829520754763	-1.4707649986573184	-1.5512087526287366	-1.664583530989469	-1.8211731332666163	-2.4542397221948287	-2.175111941225832
mitosis	inter	interactor_abundance	Q9Y3D3	Q96EL2	-0.3166952071495636	0.3166952071495636		0.037340241270614666	0.15802829520754763	-1.4707649986573184	-1.5512087526287366	-1.664583530989469	-1.8211731332666163	-2.4542397221948287	-2.175111941225832
mitosis	inter	interactor_abundance	Q9Y3D3	Q9HD33	-0.3166952071495636	0.3166952071495636		0.037340241270614666	0.15802829520754763	-1.4707649986573184	-1.5512087526287366	-1.664583530989469	-1.8211731332666163	-2.4542397221948287	-2.175111941225832
mitosis	inter	interactor_abundance	Q9Y3D3	Q96EL3	-0.3166952071495636	0.3166952071495636		0.037340241270614666	0.15802829520754763	-1.4707649986573184	-1.5512087526287366	-1.664583530989469	-1.8211731332666163	-2.4542397221948287	-2.175111941225832
mitosis	inter	interactor_abundance	Q9Y3D3	P82932	-0.3166952071495636	0.3166952071495636		0.037340241270614666	0.15802829520754763	-1.4707649986573184	-1.5512087526287366	-1.664583530989469	-1.8211731332666163	-2.4542397221948287	-2.175111941225832
mitosis	inter	interactor_abundance	Q9Y3D3	Q13405	-0.3166952071495636	0.3166952071495636		0.037340241270614666	0.15802829520754763	-1.4707649986573184	-1.5512087526287366	-1.664583530989469	-1.8211731332666163	-2.4542397221948287	-2.175111941225832
mitosis	inter	interactor_abundance	Q9Y3D3	Q9Y2R5	-0.3166952071495636	0.3166952071495636		0.037340241270614666	0.15802829520754763	-1.4707649986573184	-1.5512087526287366	-1.664583530989469	-1.8211731332666163	-2.4542397221948287	-2.175111941225832
mitosis	inter	interactor_abundance	Q9Y3D3	Q9NWU5	-0.3166952071495636	0.3166952071495636		0.037340241270614666	0.15802829520754763	-1.4707649986573184	-1.5512087526287366	-1.664583530989469	-1.8211731332666163	-2.4542397221948287	-2.175111941225832
mitosis	inter	interactor_abundance	Q9Y3D3	Q16540	-0.3166952071495636	0.3166952071495636		0.037340241270614666	0.15802829520754763	-1.4707649986573184	-1.5512087526287366	-1.664583530989469	-1.8211731332666163	-2.4542397221948287	-2.175111941225832
mitosis	inter	interactor_abundance	Q9Y3D3	P51398	-0.3166952071495636	0.3166952071495636		0.037340241270614666	0.15802829520754763	-1.4707649986573184	-1.5512087526287366	-1.664583530989469	-1.8211731332666163	-2.4542397221948287	-2.175111941225832
mitosis	inter	interactor_abundance	Q9Y3D3	Q9H0U6	-0.3166952071495636	0.3166952071495636		0.037340241270614666	0.15802829520754763	-1.4707649986573184	-1.5512087526287366	-1.664583530989469	-1.8211731332666163	-2.4542397221948287	-2.175111941225832
mitosis	inter	interactor_abundance	Q9Y3D3	Q9Y3B7	-0.3166952071495636	0.3166952071495636		0.037340241270614666	0.15802829520754763	-1.4707649986573184	-1.5512087526287366	-1.664583530989469	-1.8211731332666163	-2.4542397221948287	-2.175111941225832
mitosis	inter	interactor_abundance	Q9Y3D3	Q8TAE8	-0.3166952071495636	0.3166952071495636		0.037340241270614666	0.15802829520754763	-1.4707649986573184	-1.5512087526287366	-1.664583530989469	-1.8211731332666163	-2.4542397221948287	-2.175111941225832
mitosis	inter	interactor_abundance	Q9Y3D3	P82921	-0.3166952071495636	0.3166952071495636		0.037340241270614666	0.15802829520754763	-1.4707649986573184	-1.5512087526287366	-1.664583530989469	-1.8211731332666163	-2.4542397221948287	-2.175111941225832
mitosis	inter	interactor_abundance	Q9Y3D3	Q8N5N7	-0.3166952071495636	0.3166952071495636		0.037340241270614666	0.15802829520754763	-1.4707649986573184	-1.5512087526287366	-1.664583530989469	-1.8211731332666163	-2.4542397221948287	-2.175111941225832
mitosis	inter	interactor_abundance	Q9Y3D3	Q9Y2Q9	-0.3166952071495636	0.3166952071495636		0.037340241270614666	0.15802829520754763	-1.4707649986573184	-1.5512087526287366	-1.664583530989469	-1.8211731332666163	-2.4542397221948287	-2.175111941225832
mitosis	inter	interactor_abundance	Q9Y3D3	Q9BYD1	-0.3166952071495636	0.3166952071495636		0.037340241270614666	0.15802829520754763	-1.4707649986573184	-1.5512087526287366	-1.664583530989469	-1.8211731332666163	-2.4542397221948287	-2.175111941225832
mitosis	inter	interactor_abundance	Q9Y3D3	Q8N983	-0.3166952071495636	0.3166952071495636		0.037340241270614666	0.15802829520754763	-1.4707649986573184	-1.5512087526287366	-1.664583530989469	-1.8211731332666163	-2.4542397221948287	-2.175111941225832
mitosis	inter	interactor_abundance	Q9Y3D3	P82673	-0.3166952071495636	0.3166952071495636		0.037340241270614666	0.15802829520754763	-1.4707649986573184	-1.5512087526287366	-1.664583530989469	-1.8211731332666163	-2.4542397221948287	-2.175111941225832
mitosis	inter	interactor_abundance	Q9Y3D3	P82933	-0.3166952071495636	0.3166952071495636		0.037340241270614666	0.15802829520754763	-1.4707649986573184	-1.5512087526287366	-1.664583530989469	-1.8211731332666163	-2.4542397221948287	-2.175111941225832
mitosis	inter	interactor_abundance	Q9Y3D3	Q9P0M9	-0.3166952071495636	0.3166952071495636		0.037340241270614666	0.15802829520754763	-1.4707649986573184	-1.5512087526287366	-1.664583530989469	-1.8211731332666163	-2.4542397221948287	-2.175111941225832
mitosis	inter	interactor_abundance	Q9Y3D3	Q92552	-0.3166952071495636	0.3166952071495636		0.037340241270614666	0.15802829520754763	-1.4707649986573184	-1.5512087526287366	-1.664583530989469	-1.8211731332666163	-2.4542397221948287	-2.175111941225832
mitosis	inter	interactor_abundance	Q9Y3D3	Q9NVS2	-0.3166952071495636	0.3166952071495636		0.037340241270614666	0.15802829520754763	-1.4707649986573184	-1.5512087526287366	-1.664583530989469	-1.8211731332666163	-2.4542397221948287	-2.175111941225832
mitosis	inter	interactor_abundance	Q9Y3D3	Q8IXM3	-0.3166952071495636	0.3166952071495636		0.037340241270614666	0.15802829520754763	-1.4707649986573184	-1.5512087526287366	-1.664583530989469	-1.8211731332666163	-2.4542397221948287	-2.175111941225832
mitosis	inter	interactor_abundance	Q9Y3D3	P82675	-0.3166952071495636	0.3166952071495636		0.037340241270614666	0.15802829520754763	-1.4707649986573184	-1.5512087526287366	-1.664583530989469	-1.8211731332666163	-2.4542397221948287	-2.175111941225832
mitosis	inter	interactor_abundance	Q9Y3D3	Q5T653	-0.3166952071495636	0.3166952071495636		0.037340241270614666	0.15802829520754763	-1.4707649986573184	-1.5512087526287366	-1.664583530989469	-1.8211731332666163	-2.4542397221948287	-2.175111941225832
mitosis	inter	interactor_abundance	Q9Y3D3	Q9BYC9	-0.3166952071495636	0.3166952071495636		0.037340241270614666	0.15802829520754763	-1.4707649986573184	-1.5512087526287366	-1.664583530989469	-1.8211731332666163	-2.4542397221948287	-2.175111941225832
mitosis	inter	interactor_abundance	P49406	Q13405	-0.19510530044114302	0.19510530044114302		0.03735118430842314	0.15802829520754763	-0.0005350872661487152	0.11552652717634931	-0.16872341459865428	-0.24435292234266992	-0.48833895651425724	-0.32696710407185553
mitosis	inter	interactor_abundance	P82921	O60783	0.22064035735906837	0.22064035735906837		0.037351981322960984	0.15802829520754763	-1.3502000043747744	-1.48351012216796	-1.3892411559316518	-1.6533042231763997	-1.9193338751231726	-1.6107833061465708
mitosis	inter	interactor_abundance	P49406	P82914	-0.1930318858001663	0.1930318858001663		0.037356338242111285	0.15802829520754763	-0.0005350872661487152	0.11552652717634931	-0.17005376910239625	-0.24435292234266992	-0.4836633996255282	-0.32696710407185553
mitosis	inter	interactor_ratio	O43143	O60832	20.98757991562241	20.98757991562241	0.7521549473262862	0.0373689021643331	0.317024581295036	0.0	0.0	0.0	1.5109813611107368	0.4561603552862393	0.8606575736623255
mitosis	inter	interactor_ratio	P35268	P62910	0.9514364407562749	0.9514364407562749	0.9739540579477896	0.037414321803036776	0.31709563825148	-0.05780217328667868	0.052193098602942585	0.04826234966364246	0.5134809388383181	0.2113087454488815	0.2509606174884188
mitosis	inter	complex_abundance	P39019	P84098	1.1458863015915837	1.1458863015915837	0.9728010782997504	0.037434153054783675	0.14122360077080134	1.993217447734565	2.253656470911123	1.9138253106689698	2.9602037700325274	2.7404197381536446	2.35100867479124
mitosis	inter	interactor_abundance	Q9Y3D3	Q96A35	-0.3092008006138825	0.3092008006138825		0.03744412154323723	0.15821558673004185	-1.4707649986573184	-1.5529949977390611	-1.664583530989469	-1.8211731332666163	-2.4542397221948287	-2.175111941225832
mitosis	inter	interactor_abundance	Q9Y3D3	Q9BQC6	-0.3092008006138825	0.3092008006138825		0.03744412154323723	0.15821558673004185	-1.4707649986573184	-1.5529949977390611	-1.664583530989469	-1.8211731332666163	-2.4542397221948287	-2.175111941225832
mitosis	inter	interactor_abundance	Q9UBI1	Q9GZQ3	-0.11647628686937882	0.11647628686937882		0.037444430281199384	0.15821558673004185	-1.1044022426569906	-1.152839843422649	-1.0001702734634046	-1.4817317383160804	-1.6385343965682224	-1.251313512314137
mitosis	inter	interactor_abundance	Q9NP92	Q9NX20	0.018138795884370798	0.018138795884370798		0.03744892297893206	0.15821558673004185	-1.0540409262519423	-1.0770248754407785	-1.1323307869844494	-1.2685166172227973	-1.5654749802629802	-1.3098457366758416
mitosis	inter	complex_abundance	O00217	O96000	5.262758666029713	5.262758666029713	0.7162843030188586	0.03745132355060484	0.14122613638465967	0.026375812079898298	0.16195733048017363	-0.2947823428548072	-0.40577981233157856	-1.0787813830561181	-0.809735030898211
mitosis	inter	interactor_ratio	P09651	P46781	1.9571954575919623	1.9571954575919623	0.9228263115353206	0.03745460002517187	0.31712302296287953	-1.346635036603789	-2.1660873101492024	-1.4257335800567903	-0.11104381198032881	-0.9305543046108543	-0.637684091289616
mitosis	inter	interactor_abundance	Q8N983	P82650	-0.4027559664909786	0.4027559664909786		0.037456347388045964	0.15821558673004185	0.3437876145800984	0.3158137933000909	-0.014224857540799366	-0.5077256051623584	-0.2878886431593159	-0.09053998635928569
mitosis	inter	interactor_abundance	P49406	Q9BYC9	-0.19424817324233903	0.19424817324233903		0.037478087046919226	0.15821558673004185	-0.005259890720404514	0.1140900682987411	-0.17228908443062962	-0.2492739723745542	-0.48833895651425724	-0.32696710407185553
mitosis	inter	interactor_abundance	Q9UL25	P51809	-0.24145070090916346	0.24145070090916346		0.03749942980134875	0.15821558673004185	0.8524334267038534	0.7692036240153651	0.537289974987677	0.4624872301414672	0.2896642346737529	0.4178144049592628
mitosis	inter	interactor_abundance	P49755	Q13190	-0.18364537196773298	0.18364537196773298		0.03750206314612577	0.15821558673004185	1.4215692846214854	1.5502340532226069	1.3217550600175914	1.1653200251495224	0.8826619212331496	1.1749567444975584
mitosis	inter	interactor_abundance	Q9H900	O43264	-0.6034658646008981	0.6034658646008981		0.03751886492916068	0.15821558673004185	-1.3352128963923389	-1.6427094555012418	-1.5904697468977518	-2.0187659577662753	-2.617713362903613	-1.99622088542487
mitosis	inter	complex_abundance	P41221	Q13308	0.05240184863138181	0.05240184863138181	0.9829057188632799	0.037522514779280515	0.14137122537581334	-1.1680072914556765	-1.032549410465937	-1.5489537643420486	-1.6173066452145175	-1.8983794878665023	-1.8852848220547056
mitosis	inter	complex_abundance	O60783	Q9BYC8	-0.2017286047319403	0.2017286047319403	0.9882166922305914	0.037522829912832706	0.14137122537581334	-1.5625161339583877	-1.9581563971617835	-1.9665021271481353	-2.2936032648863667	-2.948718167678407	-2.441481897630635
mitosis	inter	interactor_abundance	P49406	Q9NYK5	-0.1938344026251273	0.1938344026251273		0.03752802735371391	0.15821558673004185	-0.0005350872661487152	0.1172428170935307	-0.17005376910239625	-0.24435292234266992	-0.4836633996255282	-0.32696710407185553
mitosis	inter	interactor_abundance	P49406	Q96EL3	-0.1938344026251273	0.1938344026251273		0.03752802735371391	0.15821558673004185	-0.0005350872661487152	0.1172428170935307	-0.17005376910239625	-0.24435292234266992	-0.4836633996255282	-0.32696710407185553
mitosis	inter	interactor_abundance	P49406	Q14197	-0.1938344026251273	0.1938344026251273		0.03752802735371391	0.15821558673004185	-0.0005350872661487152	0.1172428170935307	-0.17005376910239625	-0.24435292234266992	-0.4836633996255282	-0.32696710407185553
mitosis	inter	interactor_abundance	P49406	Q9H0U6	-0.1938344026251273	0.1938344026251273		0.03752802735371391	0.15821558673004185	-0.0005350872661487152	0.1172428170935307	-0.17005376910239625	-0.24435292234266992	-0.4836633996255282	-0.32696710407185553
mitosis	inter	interactor_abundance	O96019	Q969G3	1.1255944922724177	1.1255944922724177		0.037529994025157706	0.15821558673004185	-0.7952823501068123	-1.0774661163083585	-0.4014971035074573	0.07912162137951509	-0.2890245230711125	0.23662238119809492
mitosis	inter	interactor_abundance	Q9BYD6	Q9H0U6	-0.15186095617325276	0.15186095617325276		0.03755412756085266	0.15822080823427484	-0.11196934316976302	-0.12829962695433839	-0.3547186486694133	-0.3839975593104736	-0.5319873577104544	-0.5798994304806993
mitosis	inter	interactor_abundance	Q8N983	Q96A35	-0.41412616455631657	0.41412616455631657		0.03755488300834584	0.15822080823427484	0.3273293033716785	0.2515373710452155	-0.03034107286905651	-0.5738452559347053	-0.3407812091622065	-0.11400973367688298
mitosis	inter	interactor_abundance	Q8NFH3	Q8WUM0	0.951524487288529	0.951524487288529		0.03756483261824711	0.15822080823427484	0.03237775417204446	-0.06291537497352123	-0.6036885643432052	0.6018936653882665	0.36163408788960566	0.3638327695686915
mitosis	inter	interactor_abundance	Q13111	Q13112	18.342622623666056	18.342622623666056		0.037568200086000425	0.15822080823427484	-2.5403583345242366	-2.602907686936397	-2.9541127540387326	-1.694881075737255	-2.337521254436004	-1.9885227104032215
mitosis	inter	interactor_ratio	P62269	Q9Y3U8	0.8151822060879592	0.8151822060879592	0.9863678789266879	0.03758459947362565	0.3178686235304411	0.7354183726358116	0.874025709253727	0.7521591530110907	1.2567474731262118	1.2954628663170316	0.9344757937632598
mitosis	inter	complex_abundance	Q9BYD3	Q9NQ50	-0.2249576064705072	0.2249576064705072	0.9996036537517272	0.03758479965276183	0.14154240432364334	0.07002143608817728	0.09115536136251697	-0.2780872825705817	-0.31859455393450764	-0.6453449384713275	-0.6857029512126027
mitosis	inter	interactor_abundance	P25789	P49721	-0.31789845858659493	0.31789845858659493		0.03759658859765053	0.15827677864782586	2.8772796856917835	2.4314751258639418	2.5504445993736398	2.279823112146908	1.6462380601271192	1.78140759037937
mitosis	inter	interactor_abundance	Q8N983	Q96DV4	-0.4107541959038925	0.4107541959038925		0.037606443113748333	0.15827677864782586	0.3273293033716785	0.28665537795898627	-0.03034107286905651	-0.560585772062203	-0.2941215239912639	-0.12385935122853015
mitosis	inter	interactor_abundance	Q15397	Q9H7B2	18.179514627021355	18.179514627021355		0.037615662043017056	0.15827677864782586	-2.5403583345242366	-2.602907686936397	-2.9541127540387326	-1.7944896539585729	-2.12038167295967	-2.3287185955921568
mitosis	inter	interactor_ratio	Q8IXM3	Q9P0M9	-0.16239658152455597	0.16239658152455597	0.7716672006302983	0.03761692939676832	0.3178686235304411	-0.1848886677848886	-0.28140535282254575	0.04259021147211634	0.296867616462475	0.157288373044458	0.12672913380270143
mitosis	inter	interactor_abundance	P51398	Q9H0U6	-0.09383760927249298	0.09383760927249298		0.037625209644021836	0.15827677864782586	0.40072222832819815	0.4237959009687867	0.3480743912335693	0.16785209133991127	0.04068929564803316	0.28481435427891744
mitosis	inter	interactor_abundance	P49406	Q9P0M9	-0.19433117945716774	0.19433117945716774		0.037638790926051484	0.15827677864782586	-0.0005350872661487152	0.1172428170935307	-0.17228908443062962	-0.24677734675899837	-0.4836633996255282	-0.32696710407185553
mitosis	inter	interactor_abundance	Q8WTW3	Q14746	-0.26885357801118315	0.26885357801118315		0.037646205762496894	0.15827677864782586	-1.1293675998022379	-0.9442699454399589	-1.4117244823146962	-1.870779958586586	-1.5705653316822605	-1.5828534568878536
mitosis	inter	interactor_abundance	Q8WTW3	Q9UP83	-0.26885357801118315	0.26885357801118315		0.037646205762496894	0.15827677864782586	-1.1293675998022379	-0.9442699454399589	-1.4117244823146962	-1.870779958586586	-1.5705653316822605	-1.5828534568878536
mitosis	inter	interactor_abundance	Q8WTW3	P83436	-0.26885357801118287	0.26885357801118287		0.03766137425776046	0.15830167623198113	-1.1293675998022379	-0.9442699454399589	-1.4117244823146962	-1.870779958586586	-1.5705653316822605	-1.5827406213026143
mitosis	inter	complex_abundance	Q9BUE6	Q9UMS0	-6.994586942552086	6.994586942552086	0.6345388306010045	0.037671828938201146	0.14178517247009784	-1.9071723989434273	-2.3994229297259517	-2.601682901350046	-3.0951572530682574	-4.520649322199871	-3.5763983790135216
mitosis	inter	interactor_abundance	O15400	Q12846	-0.3616072693726758	0.3616072693726758		0.037677852370253964	0.1583320649432371	0.322176305738952	0.42367312043510325	0.09377434154307455	0.037174368302224585	-0.3540142391045547	-0.2312012639428669
mitosis	inter	interactor_abundance	Q9Y399	Q9Y676	-0.0376256432478673	0.0376256432478673		0.037692228495460646	0.15834238230936304	-0.36850984302471346	-0.23516387376582865	-0.4699546435958572	-0.6102960453219307	-0.5241572049737248	-0.6365902260868681
mitosis	inter	complex_abundance	Q7Z7F7	Q9BQC6	-0.19223688849985107	0.19223688849985107	0.988795900208778	0.0376978874043209	0.14178517247009784	-1.1305477685911622	-1.1932442631737847	-1.4556535440858784	-1.5422010177135153	-2.1491912791269283	-1.9882975762617405
mitosis	inter	interactor_abundance	Q15003	O95347	-0.6543128381509559	0.6543128381509559		0.037698805507766574	0.15834238230936304	0.6380857114135434	0.5188903328148627	0.18599406265216506	0.10871928006327533	-0.5088522583148414	-0.3978421414760574
mitosis	inter	complex_abundance	P42766	P46782	0.30090708646381564	0.30090708646381564	0.9751741309523156	0.03771402105310678	0.14178517247009784	1.6215785582306208	1.7819038834076169	1.66649481841227	2.2010470019648736	2.1749049176616673	1.8418422535266685
mitosis	inter	interactor_ratio	P04843	P83731	-0.17781237178820242	0.17781237178820242	0.9754377535722816	0.037715387239016615	0.3183863064753276	1.1380323297151558	1.5807500998995012	1.362956066627534	0.9676302023185239	0.5223954189704152	0.8789245490790107
mitosis	inter	complex_abundance	P82663	Q13405	0.019325156272245736	0.019325156272245736	0.9741474792627308	0.03771554555732724	0.14178517247009784	-0.8156623286018215	-0.28486498152485545	-0.497353294635233	-1.1017506281712763	-1.0952505253892173	-0.9189685616222785
mitosis	inter	interactor_abundance	Q9BVK6	P49755	-0.1587568128677401	0.1587568128677401		0.03771916848805367	0.1583513855205619	1.412819135756195	1.434275377467534	1.3604077076626704	1.2256330881487212	0.8592467160491147	1.1101485039313796
mitosis	inter	interactor_abundance	Q9NP92	P82921	0.0015419785967176272	0.0015419785967176272		0.03771966926723762	0.1583513855205619	-1.015615228960875	-1.0681249890972193	-1.094888590874576	-1.2502884488705182	-1.5496126695262724	-1.2791209408812407
mitosis	inter	complex_abundance	P48444	Q9Y678	-0.23864308233768686	0.23864308233768686	0.9910297118879241	0.03774319910619616	0.14178517247009784	2.332056722834853	2.495622112924715	2.530284889317073	1.9382170683965494	1.7783377257385216	2.2507663101947455
mitosis	inter	complex_abundance	Q8IY81	Q9H0S4	19.009034401958587	19.009034401958587	0.8845780713638819	0.03774864580132628	0.14178517247009784	-3.592609209971702	-3.681067352470635	-4.17774632154091	-2.5495427592079545	-2.845057123206722	-3.346692237413934
mitosis	inter	interactor_abundance	Q15003	Q9BPX3	-0.6560676060125333	0.6560676060125333		0.037758749960714884	0.1583513855205619	0.6425373583358004	0.5188903328148627	0.18599406265216506	0.10871928006327533	-0.5088522583148414	-0.3978421414760574
mitosis	inter	interactor_abundance	Q6IN85	P60510	-0.251511180984174	0.251511180984174		0.03776210527170926	0.1583513855205619	-0.5676825317862623	-0.5393446904134253	-0.7062969502913989	-0.7734123392674841	-1.1277596018426312	-1.1864045153769158
mitosis	inter	interactor_abundance	P82914	Q16540	-0.2004595168523776	0.2004595168523776		0.03776529400708283	0.1583513855205619	-0.2378359631512486	-0.36862897304574194	-0.6002353582141929	-0.7219760090880112	-0.8551605226502595	-0.6989815825537471
mitosis	inter	interactor_abundance	P01111	P61106	-0.3062278224369491	0.3062278224369491		0.03776729965591609	0.1583513855205619	0.056647254612290865	0.07263964082584728	0.10019538615182247	-0.13951290480233328	-0.4859217867233363	-0.16885614872259713
mitosis	inter	interactor_ratio	O60499	Q96AJ9	-18.346316005138135	18.346316005138135	0.9596315986663567	0.03777293625149884	0.3185579648402267	-0.5299197764483665	-1.5027894537284752	-0.5517162968839828	-1.6824737015533502	-2.021695837375452	-1.9804393839357028
mitosis	inter	interactor_abundance	Q15003	Q9NTJ3	-0.6444502181305963	0.6444502181305963		0.037777782845489945	0.1583513855205619	0.6233330908873429	0.5188903328148627	0.1842333864930796	0.10871928006327533	-0.5088522583148414	-0.3978421414760574
mitosis	inter	interactor_abundance	Q9NY27	P60510	-0.057659686467365016	0.057659686467365016		0.03778404710700376	0.1583513855205619	-0.5242671437461598	-0.3015493816647143	-0.36933280403676116	-0.7176403305147494	-0.5871339535638948	-0.6028340819069657
mitosis	inter	interactor_abundance	P82650	Q13084	-0.006493762668494052	0.006493762668494052		0.03778933058396278	0.1583513855205619	-0.15729612705882798	-0.15889114178836725	-0.22776001819995315	-0.42779831350897995	-0.31610758133029704	-0.2731948632348944
mitosis	inter	interactor_abundance	P49406	Q9NP92	-0.1870952909302037	0.1870952909302037		0.037793443997489254	0.1583513855205619	-0.0005350872661487152	0.09578654761509758	-0.17005376910239625	-0.24435292234266992	-0.5041330883779704	-0.32696710407185553
mitosis	inter	complex_abundance	Q96DV4	Q9Y2R9	-0.1861676199504453	0.1861676199504453	0.9111902523320727	0.037817569714459494	0.14198175296305846	0.052871425185027514	0.004127917527242766	-0.07415875352886989	-0.6897709134327616	-0.3578940605204632	-0.24312012695920668
mitosis	inter	interactor_abundance	P49406	P82675	-0.19380998590107326	0.19380998590107326		0.037831139972701884	0.1584640207013453	-0.0005350872661487152	0.11361707802266204	-0.1745519555284436	-0.2492739723745542	-0.48833895651425724	-0.32696710407185553
mitosis	inter	interactor_abundance	Q15003	Q15021	-0.6472903050960696	0.6472903050960696		0.03783883858803152	0.1584640207013453	0.6289355749826263	0.5188903328148627	0.1842333864930796	0.10871928006327533	-0.5088522583148414	-0.3978421414760574
mitosis	inter	complex_abundance	P14927	P56385	-0.9446964091758759	0.9446964091758759	0.8599612389087867	0.03785350320333649	0.14203258071307331	1.4462907433368721	1.0861879486429715	1.3783423870297151	0.937599407256844	0.36051361081788275	0.7533945802288993
mitosis	inter	complex_abundance	P39656	Q13454	-0.30987428321428745	0.30987428321428745	0.9853689742712376	0.037864293129349684	0.14203258071307331	0.7825219693023225	1.1863815405569635	0.5263220067151922	-0.04944390014172987	0.1499758576727757	0.3463736977388846
mitosis	inter	complex_abundance	Q7Z4G1	Q9Y6G5	-0.7218746824872064	0.7218746824872064	0.7727700424857565	0.037900222618331904	0.14210508349230008	-1.609951968204342	-1.9481500829311402	-2.2554336400456965	-2.4819242210525094	-3.430911437476718	-2.936615726118779
mitosis	inter	interactor_abundance	Q8IUR0	A5PLN9	-19.013589410399817	19.013589410399817		0.03790034072559774	0.15863330379069723	-2.5403583345242366	-0.6521173093967708	-1.3067950370629093	-2.914129933488878	-3.501679907784789	-3.4302216342870433
mitosis	inter	interactor_abundance	P82914	Q9BYN8	-0.20414937931958735	0.20414937931958735		0.03790176719363909	0.15863330379069723	-0.2439045584117254	-0.31856639547019716	-0.5968950956388525	-0.7043205101953705	-0.8228780996396425	-0.6893531274846773
mitosis	inter	interactor_abundance	Q9Y3D3	Q9NX20	-0.2742137456407309	0.2742137456407309		0.0379090476303362	0.15863330379069723	-1.475771696775482	-1.5529949977390611	-1.6678290442924644	-1.8211731332666163	-2.4542397221948287	-2.175111941225832
mitosis	inter	interactor_abundance	Q9BYD6	P82932	-0.14165891803326744	0.14165891803326744		0.03791632471445871	0.15863330379069723	-0.12320750629373713	-0.12829962695433839	-0.33320911940240405	-0.3578279970640479	-0.5319873577104544	-0.5798994304806993
mitosis	inter	interactor_ratio	Q96DE5	Q9UJX6	18.70301299741892	18.70301299741892	0.9698771937056948	0.03794917131731285	0.3197292386576752	1.8129866073473576e-16	0.0	1.8129866073473576e-16	-0.10229727833282537	-0.4097726735635984	-0.34136038233731036
mitosis	inter	interactor_abundance	P49406	Q9Y3B7	-0.19023301750011065	0.19023301750011065		0.037967779528289024	0.15880976924610507	-0.0005350872661487152	0.11247616607602991	-0.1745519555284436	-0.24677734675899837	-0.4836633996255282	-0.32696710407185553
mitosis	inter	complex_abundance	P35998	Q16401	-0.1428043248069324	0.1428043248069324	0.9969938983701502	0.03797677764121998	0.14232977960106966	3.050211830238352	3.0414389142247904	2.7222804234070845	2.469784936647081	2.2829630541770904	2.6594251878714443
mitosis	inter	complex_abundance	Q9BQ48	Q9HD33	-0.20884577624291767	0.20884577624291767	0.8873737594988425	0.038003889798615915	0.14236905762632482	-0.8892021121182693	-1.0905165872886782	-1.1037925687110233	-1.2546066494148391	-1.8133797813764718	-1.7231972579416464
mitosis	inter	interactor_abundance	P25789	P25786	-0.31394368701049213	0.31394368701049213		0.03800717280003639	0.1588581050626521	2.8772796856917835	2.4396695303657663	2.5706473576088866	2.2963194934574425	1.6580540250003852	1.806636850687359
mitosis	inter	interactor_abundance	P25789	P28066	-0.31394368701049213	0.31394368701049213		0.03800717280003639	0.1588581050626521	2.8772796856917835	2.4396695303657663	2.5706473576088866	2.2963194934574425	1.6580540250003852	1.806636850687359
mitosis	inter	interactor_abundance	P25789	O14818	-0.31394368701049213	0.31394368701049213		0.03800717280003639	0.1588581050626521	2.8772796856917835	2.4396695303657663	2.5706473576088866	2.2963194934574425	1.6580540250003852	1.806636850687359
mitosis	inter	interactor_ratio	P48047	P62829	-0.30661422424135165	0.30661422424135165	0.6890930726280573	0.03802866468283547	0.3198713130230032	1.8246159022331623	2.069263005404705	1.670265138508295	2.578478220502822	2.13236770231832	2.501650088759846
mitosis	inter	interactor_ratio	O60645	Q9NV70	6.204066820039748	6.204066820039748	0.4313227578835788	0.038040770637548744	0.3198713130230032	-0.3637979510855635	-0.48356268391093865	-0.25147729929592055	0.7200471855073056	-0.005693986516276055	0.23398031962795027
mitosis	inter	complex_abundance	Q9BQC6	Q9P015	-0.3315795855091231	0.3315795855091231	0.9840972198262151	0.038057814911943245	0.1424797457329857	-0.49724845289442193	-0.3595783689774949	-0.7322378470264304	-0.7943213885888174	-1.0211481081250577	-0.9390682644687129
mitosis	inter	interactor_abundance	O60783	Q9BYD2	-0.09204782078822506	0.09204782078822506		0.03805940607380501	0.15903759628595113	-1.1809574530157636	-1.565853859741478	-1.4810236948064939	-1.860128105422134	-1.9148315028958844	-1.6889721118417933
mitosis	inter	complex_abundance	O76021	P46776	1.085439874660348	1.085439874660348	0.9602355055705203	0.038069591788847876	0.1424797457329857	0.6609840015275189	0.16420253675619834	0.31555458663086544	0.757444258908534	0.877880907724813	0.9263454666763149
mitosis	inter	interactor_abundance	P01111	P62873	-0.2730891014381448	0.2730891014381448		0.038073501222693464	0.15905767226269207	-0.03461098862364089	0.058746251491696426	0.07001358050441624	-0.20283337748825894	-0.4859217867233363	-0.17494627267150253
mitosis	inter	complex_abundance	Q5T653	Q96EL2	-0.22871209550094848	0.22871209550094848	0.8884305655829179	0.03808337128937748	0.1424797457329857	-1.3666885211924988	-1.0745843152043284	-1.1831969065227639	-1.988754336021501	-1.6389017656487783	-1.5133574919626762
mitosis	inter	interactor_abundance	P35268	P62249	0.8325022575777874	0.8325022575777874		0.038088099441202075	0.15907711297191632	0.33406508049082406	0.3750566205275676	0.7556266432548359	0.8086332051683172	1.0144448201269425	1.0900216922920654
mitosis	inter	interactor_abundance	P08708	P62829	0.6020538659993275	0.6020538659993275		0.03809673850378837	0.15907711297191632	0.545943409973736	0.6672700764398215	0.6078448579129547	0.8501333697777501	1.0155127036782259	0.7445081974898742
mitosis	inter	interactor_abundance	P82650	Q9NP92	0.0030248914462357077	0.0030248914462357077		0.03812279882031045	0.15914711431448791	-0.16197108858316922	-0.22667679632466226	-0.21830761635553053	-0.4407787540596667	-0.35161249160397323	-0.2795602849819615
mitosis	inter	complex_abundance	Q5J8M3	Q9P0I2	6.067975116587719	6.067975116587719	0.6865804081935919	0.03814173657411883	0.14263576455852214	-0.8346688639296537	-0.4489688107937136	-0.9404805812619313	-1.130792875391725	-1.6142571449582308	-1.3489878081603877
mitosis	inter	interactor_abundance	Q8N5N7	Q5T653	-0.14340234417041742	0.14340234417041742		0.038156797344244084	0.15925021222171107	0.34979539733170767	0.5816731760543985	0.38511145128480617	0.23095041086900825	0.1498640326331854	0.23147171339026326
mitosis	inter	interactor_abundance	P25789	P60900	-0.32128038025169925	0.32128038025169925		0.038167066588328004	0.15925424810923117	2.8772796856917835	2.4396695303657663	2.5706473576088866	2.2936357159004475	1.6408724461561228	1.804987725482432
mitosis	inter	complex_abundance	Q9BYD1	Q9P0M9	-0.049994749524278015	0.049994749524278015	0.7671193248237749	0.03817141295521381	0.1426844082518036	-0.08803945922291716	-0.31930957971632407	-0.6928492672333753	-0.7841295976221508	-1.2812984788947848	-1.1345362123688822
mitosis	inter	interactor_abundance	Q9BYD6	Q96GC5	-0.1598664300096462	0.1598664300096462		0.03820493840153337	0.15930080314827638	-0.14104802323927534	-0.12829962695433839	-0.36619912852142184	-0.3987241561430882	-0.5413829039742963	-0.6266104799834846
mitosis	inter	interactor_abundance	Q9Y333	O15116	-18.684065720291542	18.684065720291542		0.03821206996758452	0.15930080314827638	-0.9179146839079872	-2.602907686936397	-0.9070074717962245	-2.914129933488878	-3.501679907784789	-3.4302216342870433
mitosis	inter	interactor_abundance	Q9BYD3	Q9P015	-0.1393523694951746	0.1393523694951746		0.038214830966113805	0.15930080314827638	0.444245688237467	0.5581122080123319	0.3105125167935973	0.25495782513319787	0.06705446568791577	0.1701625574749971
mitosis	inter	interactor_abundance	P28288	P33897	-0.6951775446150165	0.6951775446150165		0.03821544383936747	0.15930080314827638	-0.34456762769338073	-0.24383644921317227	-0.8362152784690757	-0.8962192553235908	-1.3924425051505827	-1.345368543959479
mitosis	inter	complex_abundance	Q8TAE8	Q9BZE1	-0.21292139900475837	0.21292139900475837	0.9966484198847176	0.038228241720410304	0.14283446055290797	-0.12113707448593537	-0.1261683809058686	-0.3805653292363885	-0.4544720152618608	-1.0103498136790985	-0.9151324912754708
mitosis	inter	interactor_abundance	Q9NVS2	Q9BQC6	-0.015255858403801578	0.015255858403801578		0.038246874028629155	0.15936046986653518	-0.534269364848246	-0.46879406955340613	-0.4903395484911586	-0.5927416465478229	-0.8377064987924796	-0.7349948019706373
mitosis	inter	interactor_abundance	O95168	O95169	-18.703165371758644	18.703165371758644		0.03825501507876028	0.15936046986653518	-0.7181178432089602	-2.1252652268540646	-1.1567030834054306	-2.3793771270728112	-2.8591096722095957	-2.8007642362196883
mitosis	inter	complex_abundance	Q12769	Q8NFH3	1.348563952121986	1.348563952121986	0.6293639664730508	0.038267095102598736	0.14291724872523787	-1.139444733441562	0.24243185606638765	-0.723845683845337	0.9189665236286464	0.6068896553737173	0.6872236323744106
mitosis	inter	interactor_ratio	Q12906	Q99459	1.083334882700325	1.083334882700325	0.5581502955270656	0.038268821630896746	0.3212185412334598	1.6074530618888416	1.6208161510504342	1.976221863314232	0.8143914528477797	1.3587753284489215	1.192986980092114
mitosis	inter	interactor_ratio	P04844	P61619	-0.38173659598573834	0.38173659598573834	0.979702805331387	0.038276041128286094	0.3212185412334598	0.9755326134826374	1.0600879756327706	1.175028573300139	0.6941851708831303	0.5975187150300559	0.9140617286810279
mitosis	inter	complex_abundance	Q8IUR7	Q9H7D7	-0.5082711702561913	0.5082711702561913	0.5752114749459608	0.038294469609895194	0.14295711289171514	-2.1040572111331106	-1.6115233013577235	-2.2970854674424	-2.7499012663999807	-2.501844520203885	-2.844361370694597
mitosis	inter	interactor_abundance	P52815	P21796	-0.19956524748578408	0.19956524748578408		0.03830484889029141	0.15936046986653518	1.8641461243822102	1.6458201833040582	1.5386169335824385	1.4581201424386265	1.2065491115474751	1.2710146997603056
mitosis	inter	interactor_abundance	P10515	Q02218	-0.1543518984908803	0.1543518984908803		0.03830879407671275	0.15936046986653518	0.8204025426685908	0.9507225866576512	0.6519815882325997	0.45275162201130525	0.5707982863502311	0.5451500354012951
mitosis	inter	interactor_abundance	Q9Y676	O60783	-0.1489361514386318	0.1489361514386318		0.0383190694002331	0.15936046986653518	-0.3878139046683845	-0.5284108907079339	-0.6234347233966236	-0.7821800409500008	-1.0166050649682505	-0.7417243249345319
mitosis	inter	interactor_abundance	P49406	Q13084	-0.1931206123656298	0.1931206123656298		0.038321335134654966	0.15936046986653518	-0.0005350872661487152	0.1172428170935307	-0.17228908443062962	-0.24435292234266992	-0.4836633996255282	-0.32696710407185553
mitosis	inter	complex_abundance	Q8TDN6	Q9Y2X3	1.1820313057788447	1.1820313057788447	0.6352539491568401	0.03832260841992085	0.14299979427834458	-3.592609209971702	-2.564691356531053	-2.831242800032191	-2.1452286951217654	-1.7382869229538374	-2.0711211744594054
mitosis	inter	interactor_abundance	Q9H0A0	Q9Y5J1	18.249344054495438	18.249344054495438		0.03832306629411007	0.15936046986653518	-2.5403583345242366	-2.602907686936397	-2.9541127540387326	-1.7370751959116837	-2.0624429760442533	-2.333658384700731
mitosis	inter	interactor_abundance	P49406	Q9BYD2	-0.18552689853163626	0.18552689853163626		0.03832424010905465	0.15936046986653518	-0.026993223637084913	0.1140900682987411	-0.1745519555284436	-0.2510317856671993	-0.4836633996255282	-0.33455301795147685
mitosis	inter	interactor_abundance	Q8N983	Q8N5N7	-0.40801715083713647	0.40801715083713647		0.03832892830340435	0.15936046986653518	0.31539083495384657	0.3018909225809565	-0.021473616247183063	-0.5665734091358142	-0.2902259898268177	-0.11400973367688298
mitosis	inter	interactor_abundance	P49406	Q8TAE8	-0.19846073399162814	0.19846073399162814		0.03834146165983812	0.15936046986653518	-0.0005350872661487152	0.11247616607602991	-0.1745519555284436	-0.24435292234266992	-0.4935344677109903	-0.3354045413133497
mitosis	inter	interactor_abundance	P82914	Q8IXM3	-0.2168411521199108	0.2168411521199108		0.03834796014869229	0.15936046986653518	-0.2378359631512486	-0.3336856375560183	-0.6112001470666842	-0.7366409064606224	-0.8551605226502595	-0.6989815825537471
mitosis	inter	interactor_abundance	Q8N983	Q9BYD3	-0.41414893178633255	0.41414893178633255		0.03834956228948888	0.15936046986653518	0.3392910505453195	0.31989854493987024	-0.0159363784597808	-0.5457961681296164	-0.2878886431593159	-0.1011479571001691
mitosis	inter	interactor_abundance	Q9NX08	Q9H0A8	-0.1738221153399806	0.1738221153399806		0.03835680099420001	0.15936046986653518	-0.5446472481181841	-0.5403444531092232	-0.8394641778716516	-0.9621771941337524	-1.0386615143524407	-0.8990354815397196
mitosis	inter	interactor_ratio	O75380	Q9P0J0	0.5512208776449552	0.5512208776449552	0.9207197457179862	0.03836879199944975	0.3214392061698628	-0.5354576593398696	-0.857691349182267	-0.6537747577583746	-0.46097412714704983	-0.27333302786700037	-0.3030301964371795
mitosis	inter	interactor_ratio	O15116	Q9Y333	-18.888698149705597	18.888698149705597	0.9886043482708917	0.03837743793289718	0.3214392061698628	0.2980092976625583	0.6720678748813291	0.21179248834382447	0.7524251134057968	0.9041298644399741	0.8856794175596071
mitosis	inter	interactor_abundance	O95168	P17568	-18.84408572302678	18.84408572302678		0.03838430714992902	0.15936046986653518	-0.6742369633343152	-2.1252652268540646	-0.9998305518558451	-2.3793771270728112	-2.8591096722095957	-2.8007642362196883
mitosis	inter	interactor_abundance	P46087	Q9Y2X3	2.1763595757731986	2.1763595757731986		0.03839338005658009	0.15936046986653518	-2.5403583345242366	-0.9468712537981742	-1.2483505546153402	0.10473263296878688	0.09151473146803565	-0.3070702420074883
mitosis	inter	complex_abundance	Q9NP92	Q9NQ50	-0.04907673678289187	0.04907673678289187	0.9873981785811418	0.03839438498688101	0.14320520064823591	-0.9783836254497751	-1.0548527065987827	-1.2792869203906811	-1.334690499310484	-1.7889464141584055	-1.703914852709995
mitosis	inter	interactor_abundance	Q8N5N7	Q8TCC3	-0.14295508962629802	0.14295508962629802		0.03839766073380916	0.15936046986653518	0.36129885228974384	0.5650962512363907	0.3865159191938564	0.26207682076982985	0.11762383321764279	0.2265659086511977
mitosis	inter	interactor_abundance	Q9BYD6	P52815	-0.14934487123304507	0.14934487123304507		0.038403111031807415	0.15936046986653518	-0.10504282969084262	-0.12829962695433839	-0.33320911940240405	-0.3578279970640479	-0.5319873577104544	-0.5798994304806993
mitosis	inter	interactor_abundance	Q9BYD6	Q8N983	-0.14934487123304507	0.14934487123304507		0.038403111031807415	0.15936046986653518	-0.10504282969084262	-0.12829962695433839	-0.33320911940240405	-0.3578279970640479	-0.5319873577104544	-0.5798994304806993
mitosis	inter	interactor_abundance	Q8N983	Q9BQ48	-0.42727980009418465	0.42727980009418465		0.038406617912927814	0.15936046986653518	0.35517805860473534	0.28665537795898627	-0.03034107286905651	-0.5642648921629617	-0.2941215239912639	-0.12385935122853015
mitosis	inter	complex_abundance	P08708	P36578	0.6396680579580287	0.6396680579580287	0.9856926387566712	0.03843741418566573	0.14330325149359696	1.9044074213546909	1.8515011968327704	1.904252049104265	2.0169486487931314	2.207856932343083	2.02539763175713
mitosis	inter	interactor_abundance	Q8N983	Q9Y676	-0.39831532872493575	0.39831532872493575		0.038441669404132545	0.15946725955869862	0.3437876145800984	0.30923569495121583	-0.015936378459780808	-0.5126886975576777	-0.2854790861920697	-0.09053998635928569
mitosis	inter	interactor_ratio	Q9BYD6	Q9H9J2	-0.1455646363841114	0.1455646363841114	0.98937674327249	0.0384711560661707	0.321876283494002	-0.42464052129403224	-0.40567863318967795	-0.32616045645376107	-0.19280285979460146	-0.3075609528277206	-0.24766669897535848
mitosis	inter	interactor_abundance	P49406	Q7Z2W9	-0.1947603434379379	0.1947603434379379		0.03850097563128001	0.159654833176575	-0.005259890720404514	0.1172428170935307	-0.17228908443062962	-0.24677734675899837	-0.48833895651425724	-0.32696710407185553
mitosis	inter	interactor_ratio	P48047	P56385	-0.30985566387243263	0.30985566387243263	0.8876654494348224	0.03850482643666566	0.321876283494002	1.6611354314540707	1.8207251085654486	1.5575914273195677	1.267624242573903	0.6272304788888658	1.1844736568736696
mitosis	inter	interactor_abundance	Q9BYC8	P09001	-0.2653636290428212	0.2653636290428212		0.03850579606077908	0.159654833176575	-1.030510107283785	-1.1110576266558834	-1.2894755844892571	-1.3504773438887658	-1.7932536823698462	-1.6964553599326448
mitosis	inter	complex_abundance	P22626	Q15366	2.9964810013942174	2.9964810013942174	0.692341610993408	0.038506417698962146	0.14343034002958538	1.0074087282987347	0.7018622205085933	0.14740397337974642	2.9272780655265875	1.3615977077387378	3.094204627843722
mitosis	inter	interactor_abundance	Q8TDN6	Q8IY81	0.7952354398672323	0.7952354398672323		0.038514863377292916	0.159654833176575	-1.8571091727478868	-1.7411127822149701	-1.9014958784786167	-2.1697566054914335	-1.9510501394038662	-2.148897706219925
mitosis	inter	complex_abundance	O15116	Q9Y333	-18.888698149705597	18.888698149705597	0.9886043482708917	0.038528980445154064	0.14343034002958538	-1.1240180159433937	-3.3603393744066454	-1.193337444917164	-3.7621255670289844	-4.520649322199871	-4.428397087798037
mitosis	inter	interactor_abundance	Q9BYD6	Q9BYD1	-0.13920620369094983	0.13920620369094983		0.038536500148249365	0.15970585391867081	-0.14104802323927534	-0.1541075933804707	-0.36619912852142184	-0.38758690397030454	-0.5663594875441119	-0.5837771680756534
mitosis	inter	complex_abundance	Q6IAA8	Q9Y2Q5	-0.19333343499564762	0.19333343499564762	0.7930137620326562	0.0385458084342311	0.14343034002958538	-0.49956568766108805	-0.6616957561148205	-0.7650349426702857	-0.8691464205032597	-1.256902177095326	-1.3924396131596593
mitosis	inter	interactor_abundance	Q9BYD6	Q9BZE1	-0.14788662752529422	0.14788662752529422		0.03855282098221408	0.15970975960425104	-0.1172127189691005	-0.12829962695433839	-0.3394852782183711	-0.3621543186088322	-0.5413829039742963	-0.5798994304806993
mitosis	inter	complex_abundance	Q16540	Q96A35	0.14938098554824908	0.14938098554824908	0.9824126693312628	0.03855285087815157	0.14343034002958538	-1.1788403500656037	-1.372956537756495	-1.4542844306657383	-1.6409356832521471	-2.0997257640763722	-1.7383381488822667
mitosis	inter	interactor_abundance	O15511	Q92747	-0.2378731955169667	0.2378731955169667		0.038556100259601024	0.15970975960425104	1.0505977144959804	1.1855129778956444	1.3621795641703571	0.7083209167720503	0.45882039018440274	0.9344437790403765
mitosis	inter	complex_abundance	P17568	Q16718	-6.8151933596451775	6.8151933596451775	0.9160134836974645	0.03855722239534119	0.14343034002958538	-1.3354810730933784	-2.0193374622644455	-1.5340533051318082	-2.8411305225485193	-4.952123216678617	-3.2584171463462606
mitosis	inter	interactor_abundance	O43809	Q8N684	19.38602277401864	19.38602277401864		0.03856704321667779	0.15971644409035407	-2.5403583345242366	-2.602907686936397	-2.9541127540387326	-1.202861570602229	-2.169556928980989	-0.761978669979404
mitosis	inter	interactor_abundance	O95168	Q9P0J0	-18.89378458073945	18.89378458073945		0.03857806571915839	0.1597234546824647	-0.6615629579603971	-2.1252652268540646	-0.9531460931981298	-2.3793771270728112	-2.8591096722095957	-2.8007642362196883
mitosis	inter	complex_abundance	Q7L5Y9	Q8IUR7	0.38365446810654585	0.38365446810654585	0.6766758875797694	0.03858353263863611	0.14343034002958538	-1.8598588791678905	-2.0664157119629123	-2.415300623887891	-2.7043726414877884	-2.5990014706892928	-2.5635220033674893
mitosis	inter	complex_abundance	Q96GC5	Q9NP92	0.09156187005208345	0.09156187005208345	0.9988952027409583	0.03858879358506251	0.14343034002958538	-0.9825981249564824	-1.1465798969346677	-1.149454569927112	-1.26634042691484	-1.6408849477301557	-1.4792664499048
mitosis	inter	complex_abundance	O14949	P14927	-1.0763426801626528	1.0763426801626528	0.8857273284495948	0.03861768357578758	0.14347542161837745	0.45163904656070464	-0.11034120307207941	-0.09929657435400935	-0.6243295602273589	-2.0365172550532313	-1.1949119402852868
mitosis	inter	complex_abundance	P46782	Q13895	0.9893479765331046	0.9893479765331046	0.9972701336348202	0.038644163281217184	0.14351151309640742	0.22518526594753666	0.23084054811404472	0.33854360921932414	1.3154063239095652	1.0652204088845696	0.534861499047688
mitosis	inter	interactor_abundance	P08708	P62266	0.6004575043771192	0.6004575043771192		0.038655792063625814	0.15997738875218181	0.545943409973736	0.6675616892369904	0.6078448579129547	0.8477502444865003	1.0155127036782259	0.7445081974898742
mitosis	inter	interactor_abundance	P82921	Q9Y3D3	0.27856789553770944	0.27856789553770944		0.038658087457229914	0.15997738875218181	-1.4289418624075885	-1.5949183911216462	-1.357480517382186	-1.6694590880925346	-1.85420382379788	-1.6899298685881754
mitosis	inter	interactor_abundance	Q9BT78	Q7L5N1	-0.16777426768013193	0.16777426768013193		0.038668417296780784	0.1599814654714565	1.8220932767466589	1.9798008177936839	1.6028487868850803	1.4442197893687545	1.3734502777357063	1.5203335707251011
mitosis	inter	interactor_abundance	Q9Y3D3	Q9NP92	-0.3211634154210781	0.3211634154210781		0.03868283081514712	0.16000243139775758	-1.4707649986573184	-1.5512087526287366	-1.664583530989469	-1.8211731332666163	-2.4688625463241136	-2.175111941225832
mitosis	inter	interactor_abundance	Q8N983	P49406	-0.4096917175987622	0.4096917175987622		0.03869343450417538	0.16000763253900543	0.3273293033716785	0.30923569495121583	-0.0199955847976062	-0.560585772062203	-0.2902259898268177	-0.10833627409092965
mitosis	inter	interactor_abundance	Q8N983	Q13405	-0.4053873572000435	0.4053873572000435		0.03870773240560095	0.16002810402895154	0.3437876145800984	0.30189092258095646	-0.014224857540799366	-0.5300360241719371	-0.29412152399126384	-0.09053998635928569
mitosis	inter	interactor_ratio	P35658	Q92621	0.23464822702069443	0.23464822702069443	0.8624829322905241	0.038718060102231715	0.32334301900010093	1.125500051580179	0.6665113247922018	0.7478446072326213	0.5161237843452647	0.19956189069841535	0.2698752424169414
mitosis	inter	complex_abundance	Q96A35	Q9P0M9	-0.18288289472022426	0.18288289472022426	0.7718702942131881	0.03872897599092853	0.14376410862200703	-0.83151443828165	-0.7649502657364063	-1.5963342240615177	-1.7508240292254116	-1.991291534426772	-1.9779940478688425
mitosis	inter	interactor_abundance	P08708	P23396	0.602272995724851	0.602272995724851		0.03873329220548738	0.16006169767822792	0.5446344477691819	0.6526022259520852	0.5980789991836527	0.8379616250137023	1.0155127036782259	0.7362304346684259
mitosis	inter	interactor_abundance	O96000	Q16795	-2.190027125831461	2.190027125831461		0.038734556862202	0.16006169767822792	0.6883180025000041	0.9254413797090388	0.6425497114397223	-2.914129933488878	-1.397564221427891	-0.3201667927132718
mitosis	inter	interactor_abundance	O60826	Q86VX2	-0.25938440791232237	0.25938440791232237		0.03875466113776532	0.16010612902474478	0.07490072645163835	0.06488421952036254	-0.18197792190238993	-0.2139106248666849	-0.4916209366562718	-0.5501844180472241
mitosis	inter	interactor_ratio	P35658	Q8N1F7	0.23464822702069443	0.23464822702069443	0.9868822742957505	0.03877633583644121	0.32351406896679996	-0.1768131795315749	-0.20719084925266312	-0.1176232159969356	-0.23404256669804951	-0.3639145442423206	-0.33137929273425965
mitosis	inter	interactor_abundance	P82914	Q9BYC9	-0.20658030063216434	0.20658030063216434		0.03878606567941236	0.16012500646974856	-0.2439045584117254	-0.31856639547019716	-0.6002353582141929	-0.708131438311224	-0.8320811006819502	-0.6893531274846773
mitosis	inter	interactor_abundance	P10515	P36957	-0.16023390828945824	0.16023390828945824		0.038790930550084333	0.16012500646974856	0.8374240893584373	0.9635404874339989	0.6587119038397575	0.4598708362678146	0.5796924361484889	0.5516549710126142
mitosis	inter	interactor_abundance	P82914	Q96A35	-0.2139531182026473	0.2139531182026473		0.03879114459191111	0.16012500646974856	-0.2378359631512486	-0.3658540966089433	-0.6002353582141929	-0.7219760090880112	-0.8861334381748209	-0.6989815825537471
mitosis	inter	interactor_abundance	O60783	Q9NQ50	-0.13717918680690863	0.13717918680690863		0.03879664292269375	0.16012500646974856	-1.1526981776940257	-1.5673386139018088	-1.4810236948064939	-1.870255481063323	-1.9609183691352199	-1.7048436979994235
mitosis	inter	complex_abundance	O60783	P82673	-0.10657646189427857	0.10657646189427857	0.9959850737125162	0.03883297229914358	0.14404401600497233	-1.2376855576036787	-1.6949721477042463	-1.7082676890604473	-1.984097392690104	-2.145572124986812	-1.9945494895599258
mitosis	inter	complex_abundance	Q9BYD1	Q9H9J2	-0.049994749524278015	0.049994749524278015	0.9853915414372569	0.0388380360910603	0.14404401600497233	0.5482544294660335	0.205293608787972	0.2538345923092917	0.08258977157359543	-0.2967001272629543	-0.19649105565255556
mitosis	inter	complex_abundance	P52815	Q96EL3	-0.056786252746615175	0.056786252746615175	0.9946213716543556	0.038865698117773566	0.1440631346048815	1.4283513282693583	1.4222438801868	1.1792178645420175	1.1109651920773476	0.7716782955448939	0.9805585549729954
mitosis	inter	complex_abundance	Q8N5N7	Q9P0M9	-0.12690411850111386	0.12690411850111386	0.7696329243953323	0.03887685057678461	0.1440631346048815	-0.03940628289014719	0.18359213405936084	-0.5937102913252957	-0.7454870332245758	-0.9442040030081357	-0.9423902046122552
mitosis	inter	interactor_abundance	P35268	P49458	0.828530013245088	0.828530013245088		0.038878589075571256	0.16041561241136493	0.35011096161887495	0.37521970319886017	0.775743531765554	0.831775115296136	1.012710699472969	1.1014411083983582
mitosis	inter	interactor_abundance	Q96GC5	Q5T653	0.06295124257348712	0.06295124257348712		0.038886447568791394	0.16041561241136493	-0.3739569028396749	-0.5074939259898859	-0.5350213760031636	-0.587982480731534	-0.7633227458463111	-0.7695701378481596
mitosis	inter	interactor_abundance	P51398	Q96DV4	-0.0696252119201386	0.0696252119201386		0.038895163967264945	0.16041561241136493	0.30316434594177805	0.32420073578932523	0.3335160369559722	0.16785209133991127	-0.012499229041919023	0.19982442395488317
mitosis	inter	interactor_abundance	Q8N983	P82932	-0.4011461211207162	0.4011461211207162		0.038926539781759625	0.1605063490037873	0.3405688055670645	0.3158137933000909	-0.012788512590820327	-0.5175617741921167	-0.28547908619206974	-0.0861812368444622
mitosis	inter	complex_abundance	Q5T653	Q8N5N7	-0.22584648482454772	0.22584648482454772	0.991968198030332	0.038926546045846167	0.14411521647412365	-0.05318201186221786	0.3190246561366429	0.0225572400264363	-0.4954940356741867	-0.3051323811823809	-0.20286301466949624
mitosis	inter	complex_abundance	P61201	Q92905	-0.16589207000234774	0.16589207000234774	0.9985871934212598	0.03894153886598677	0.14411521647412365	1.3235189322442238	1.5583879266900262	1.0443818627066164	0.9242925047273899	0.808905729835476	0.7934174660149874
mitosis	inter	complex_abundance	Q16540	Q9BQC6	0.14665858110527127	0.14665858110527127	0.9727832369636025	0.038963701777789364	0.14411521647412365	-1.1520449052337565	-1.3386365700718397	-1.4041389613448538	-1.5764391818602062	-2.1203299375410807	-1.789319924286295
mitosis	inter	complex_abundance	P49406	Q9NQ50	-0.2663277305236571	0.2663277305236571	0.9985209965027098	0.03897806663478381	0.14411521647412365	-0.2601463111083631	-0.21894925110934213	-0.6280622789573381	-0.6645335534936011	-1.0216169995803446	-1.0358522249576707
mitosis	inter	complex_abundance	P09001	Q13405	-0.1448964384666017	0.1448964384666017	0.9168874255369647	0.03898531815109866	0.14411521647412365	-1.4323379781930525	-0.7527576364910654	-1.3443501970143694	-2.229400792866858	-1.795374067241835	-1.8223606809053075
mitosis	inter	interactor_abundance	P82650	Q9H0U6	-0.014390690290128192	0.014390690290128192		0.03898833427113523	0.1607224374480701	-0.1521876086471507	-0.15889114178836725	-0.21830761635553053	-0.4407787540596667	-0.31610758133029704	-0.27103068465724645
mitosis	inter	complex_abundance	O75306	Q9P0J0	-1.2631503908888704	1.2631503908888704	0.7307799764547861	0.03899334396121441	0.14411521647412365	-1.9499911710603677	-0.6429688384573795	-1.009856175083548	-2.829684207567887	-3.269360138136361	-2.1349705617313584
mitosis	inter	complex_abundance	P46782	P62829	0.9142816566478856	0.9142816566478856	0.6543113169214806	0.03900875660870847	0.14411521647412365	1.5066862579229607	1.2564723507305753	2.0581953015178573	1.0599181583412591	0.595512462878782	0.6135880044224294
mitosis	inter	interactor_abundance	Q92797	Q6UN15	2.189778349551369	2.189778349551369		0.03903883928680903	0.16083596262333216	-2.5403583345242366	-1.45065358285135	-1.7066770688318684	-0.8646572537173206	-0.9406553696301375	-0.9020490710046984
mitosis	inter	complex_abundance	Q676U5	Q9H1Y0	-0.03246460448899117	0.03246460448899117	0.9943257625230878	0.0390500577410321	0.14420556266748696	-1.4315473092467892	-1.453539358488696	-1.7057163572845684	-1.7585400216965725	-2.0872440850195977	-1.918441197180171
mitosis	inter	interactor_ratio	Q13330	Q9UBB5	0.5409192355784426	0.5409192355784426	0.9952437212130049	0.039082037892189066	0.3257470733759868	-0.3777918916212684	-0.34702368468735295	-0.3739800204089883	-0.7633044449083324	-0.6692718083407106	-0.4661240312045625
mitosis	inter	interactor_abundance	Q9BYD6	Q9Y676	-0.14565706102796808	0.14565706102796808		0.03909877929333546	0.16083596262333216	-0.11196934316976302	-0.12829962695433839	-0.3394852782183711	-0.3621543186088322	-0.5319873577104544	-0.5798994304806993
mitosis	inter	complex_abundance	Q9BYD6	Q9NWU5	-0.15800165000630192	0.15800165000630192	0.9932314919220188	0.039119036673593156	0.1443979965183085	-0.26655603719687343	0.11436629869310638	-0.36937583791470385	-0.7709942564939519	-0.5203202807366977	-0.7484853750340033
mitosis	inter	interactor_abundance	P46087	Q9NVP1	2.1502616773085443	2.1502616773085443		0.03915622151066956	0.16083596262333216	-1.0021779474721595	-2.602907686936397	-1.2483505546153402	0.01671006549291296	0.08740484345479475	-0.31245623204630596
mitosis	inter	interactor_abundance	Q86VX2	Q9UBI1	-0.3333784456218684	0.3333784456218684		0.03915855325268159	0.16083596262333216	-0.9854998071816545	-0.7148190605541047	-1.265050074140076	-1.5584547628670824	-1.4797006237956272	-1.4147943602106494
mitosis	inter	interactor_abundance	Q9BT78	Q13098	-0.16399732958346314	0.16399732958346314		0.03917320901250841	0.16083596262333216	1.8167209680121197	1.9767935229019764	1.6012522261617188	1.4434843595003295	1.3734502777357063	1.5201213447180821
mitosis	inter	complex_abundance	P63027	Q86Y82	-5.746313525730159	5.746313525730159	0.7376575063955836	0.039178423829672036	0.14448905839702758	-0.8562582891480233	-1.4051495276290742	-1.1726515247014686	-1.7165903380682395	-1.826028409002876	-1.5305646116908713
mitosis	inter	interactor_abundance	O15116	P62312	-18.884884531368655	18.884884531368655		0.03918016070307971	0.16083596262333216	-0.6520565922202172	-2.1252652268540646	-0.7827662200790627	-2.3793771270728112	-2.8591096722095957	-2.8007642362196883
mitosis	inter	complex_abundance	Q9BYD3	Q9P0M9	-0.16061437195975295	0.16061437195975295	0.771785746394735	0.039184177126985874	0.14448905839702758	0.05144489452799035	0.16711926889618448	-0.6190350853796028	-0.7542797294535354	-0.9968304682615005	-0.9790895611172873
mitosis	inter	interactor_ratio	O00232	O75832	-0.0581876003109302	0.0581876003109302	0.9772954821599701	0.03918845624820234	0.32615272063208944	0.7534747444962766	0.9625391798394136	0.7161933441657881	0.4748186522930953	0.6327439848790761	0.5014066180395829
mitosis	inter	interactor_abundance	O15116	Q9Y333	-18.888698149705597	18.888698149705597		0.03920674969941842	0.16083596262333216	-0.6530172292309504	-2.1252652268540646	-0.7759794221557036	-2.3793771270728112	-2.8591096722095957	-2.8007642362196883
mitosis	inter	interactor_ratio	P35268	P62888	0.9569284098691568	0.9569284098691568	0.9589874044418746	0.0392069099918715	0.32615272063208944	-0.665204537831714	-0.8927894647999919	-0.7641685859478382	0.05993709581870236	-0.38701740882398206	-0.4400308776731229
mitosis	inter	complex_abundance	Q8TAQ2	Q96GM5	1.6606393272766018	1.6606393272766018	0.7847102804823093	0.039208908036752275	0.14448905839702758	-3.592609209971702	-2.31841774835676	-1.8236490684701356	-0.753531894919995	-1.2055812613191708	-0.8418400251284499
mitosis	inter	complex_abundance	Q9P000	Q9Y6G5	-0.3723543265793441	0.3723543265793441	0.8808275132834825	0.039211815931083006	0.14448905839702758	-1.4570077655166174	-1.5827047000935954	-1.8869393322963761	-1.9815156828573077	-2.713052726459412	-2.6709316581448883
mitosis	inter	interactor_abundance	P82650	Q9HD33	-0.0036671042112134586	0.0036671042112134586		0.03921740026805419	0.16083596262333216	-0.1645681455521724	-0.1783988007534575	-0.21830761635553053	-0.4407787540596667	-0.32138830615980146	-0.2731948632348944
mitosis	inter	interactor_abundance	P10515	P08559	-0.15942196737130018	0.15942196737130018		0.03922120722579121	0.16083596262333216	0.8374240893584373	0.9635404874339989	0.6587119038397575	0.4598708362678146	0.5796924361484889	0.5540433079527851
mitosis	inter	interactor_abundance	P10515	P09622	-0.15942196737130018	0.15942196737130018		0.03922120722579121	0.16083596262333216	0.8374240893584373	0.9635404874339989	0.6587119038397575	0.4598708362678146	0.5796924361484889	0.5540433079527851
mitosis	inter	interactor_abundance	P10515	P11177	-0.15942196737130018	0.15942196737130018		0.03922120722579121	0.16083596262333216	0.8374240893584373	0.9635404874339989	0.6587119038397575	0.4598708362678146	0.5796924361484889	0.5540433079527851
mitosis	inter	interactor_abundance	Q9BQ95	P17568	-2.698827924685474	2.698827924685474		0.039222201857589255	0.16083596262333216	-1.8103360878281	-0.6996074862558156	-0.8812552344636712	-2.450252370047159	-3.501679907784789	-2.203329801033558
mitosis	inter	complex_abundance	Q9NRX2	Q9NVS2	-0.07643796468351864	0.07643796468351864	0.9999066114441312	0.03926101917427154	0.14448905839702758	-0.47829062077150986	-0.40649991830438176	-0.6225263678582731	-0.7073140803079497	-1.1323562905113207	-0.9183856345625784
mitosis	inter	complex_abundance	O00217	P08574	5.262758666029713	5.262758666029713	0.7151971277996245	0.03926113441956983	0.14448905839702758	0.949500061940466	0.6261424644863264	0.47619675718793614	0.23257892500986888	-0.5827702545868164	-0.08903305930747321
mitosis	inter	complex_abundance	Q9Y3D3	Q9Y676	-0.3166952071495636	0.3166952071495636	0.8806289753854586	0.039269995238826176	0.14448905839702758	-1.4309202824181624	-1.6075348091815211	-1.5621569546813405	-1.7647872995845864	-2.3497959063961464	-2.091333451377181
mitosis	inter	complex_abundance	P30049	P56385	-0.7818259597147863	0.7818259597147863	0.7803445278632848	0.03928419127348013	0.14448905839702758	2.525663332716048	2.381960752691225	3.090024298676769	1.6369337382159357	1.736422989625304	2.170361549842884
mitosis	inter	interactor_abundance	O00232	Q13200	-0.08053189081213567	0.08053189081213567		0.03929959297174377	0.16083596262333216	0.766429847761158	0.8509815358998775	0.6169801253316047	0.4051362750096777	0.5288575271558285	0.5541684619642776
mitosis	inter	interactor_abundance	P82914	P49406	-0.2080166849652402	0.2080166849652402		0.039309468572747655	0.16083596262333216	-0.2378359631512486	-0.31264476265405405	-0.5968950956388525	-0.6986746094423446	-0.8228780996396425	-0.6893531274846773
mitosis	inter	interactor_abundance	Q8N983	Q16540	-0.4097229499527151	0.4097229499527151		0.03931217753810177	0.16083596262333216	0.3273293033716785	0.2645838086863912	-0.03034107286905651	-0.5738452559347053	-0.3145320031499305	-0.11400973367688298
mitosis	inter	complex_abundance	Q9BQC6	Q9P0M9	-0.33749063891379233	0.33749063891379233	0.7789343846579142	0.039316210377417636	0.14448905839702758	-0.7693934685872028	-0.7092679836795263	-1.5606523019266219	-1.686335798013677	-1.984342234090896	-2.0474166519229238
mitosis	inter	complex_abundance	P49406	Q9NWU5	-0.19715964028978705	0.19715964028978705	0.994032257830549	0.03931733187016046	0.14448905839702758	-0.17053932788812232	0.29001333533028706	-0.23879804932586896	-0.6586316756159222	-0.47146338970308443	-0.5693902831729301
mitosis	inter	interactor_abundance	Q9Y3D3	Q9P015	-0.31003863979385504	0.31003863979385504		0.039332893736779374	0.16083596262333216	-1.4707649986573184	-1.5512087526287366	-1.6811196112100697	-1.8211731332666163	-2.4542397221948287	-2.175111941225832
mitosis	inter	interactor_abundance	Q8N983	Q9NYK5	-0.4069083546582299	0.4069083546582299		0.03934282770108529	0.16083596262333216	0.3474663491344195	0.3305076211712185	-0.021473616247183056	-0.5120005677928096	-0.2729379655393661	-0.09700616283770772
mitosis	inter	complex_abundance	P09001	Q9BYN8	-0.14222938364031526	0.14222938364031526	0.8712524368303227	0.039344776393793024	0.14448905839702758	-1.0856620257785101	-0.9978089382012401	-1.521567547389537	-1.997795225303672	-1.7051294936646844	-1.6561816572885912
mitosis	inter	complex_abundance	Q13405	Q6P1L8	-0.673361094446722	0.673361094446722	0.8953984561221996	0.03934626111255506	0.14448905839702758	-1.1478282524482244	-1.259743102667927	-1.0612863028581334	-1.4197348288792158	-2.082462769890231	-1.775004225296936
mitosis	inter	complex_abundance	O14949	O75964	-1.0933545564830456	1.0933545564830456	0.8580758503742306	0.03939007044470713	0.14457363202042897	1.5910608164915447	1.0152445544160156	1.0139551570014673	0.5615686499604094	-0.5606095883234562	0.17371547138710455
mitosis	inter	interactor_abundance	Q8NI36	Q9Y221	7.276546814869232	7.276546814869232		0.039391110413609674	0.16083596262333216	-1.9042398285856565	-2.023399467053201	-2.319078167676277	-1.7211258938350746	-1.5922274096036013	-1.7411538169027385
mitosis	inter	interactor_abundance	P82914	Q9Y399	-0.2060931486479564	0.2060931486479564		0.039411946579142404	0.16083596262333216	-0.23214266871410016	-0.31264476265405405	-0.5968950956388525	-0.7043205101953705	-0.8165408963576011	-0.6865520152557469
mitosis	inter	interactor_abundance	P20340	Q9NP72	-0.31082617351424097	0.31082617351424097		0.03942088855033203	0.16083596262333216	1.0700080102939191	0.8989079164312145	1.1591179579630133	0.7126512058707398	0.37279122364871725	0.7527773359070917
mitosis	inter	interactor_abundance	Q9BT78	Q92905	-0.16633859907479037	0.16633859907479037		0.039427120109788445	0.16083596262333216	1.8144893766629617	1.9798008177936839	1.601544563602806	1.4380965362071134	1.3741722231337317	1.5214757639468544
mitosis	inter	complex_abundance	Q9BYC8	Q9P015	-0.19536243578018622	0.19536243578018622	0.9988709614375463	0.0394291161836247	0.14457363202042897	-0.7879950877475879	-0.7926280722473897	-1.0369239649285396	-1.1029915539175692	-1.6409329267444852	-1.561914652198653
mitosis	inter	complex_abundance	Q9BQC6	Q9NRX2	-0.33598297141326244	0.33598297141326244	0.9838383698059462	0.03943369571827251	0.14457363202042897	-0.5452859795810997	-0.5326837227996802	-0.910460624945696	-0.9566115043956749	-1.407119300726654	-1.2695174829780016
mitosis	inter	interactor_abundance	P49458	P18077	0.6943900571049418	0.6943900571049418		0.03943833468639802	0.16083596262333216	0.33239990822412097	0.30748764476776624	0.49695988156640525	0.8929248656813441	0.7220918885300478	0.5548039265356915
mitosis	inter	interactor_abundance	Q8N983	Q9NRX2	-0.41759845942910284	0.41759845942910284		0.03943929019948664	0.16083596262333216	0.3447583497215115	0.30923569495121583	-0.015936378459780808	-0.560585772062203	-0.29022598982681763	-0.1011479571001691
mitosis	inter	complex_abundance	P35268	P62750	0.8548291917605674	0.8548291917605674	0.9905534731451102	0.03944285833610676	0.14457363202042897	1.2943385267161274	1.0708953166348603	1.72991835931534	1.9862581849569727	1.86288768903193	2.1098624489913718
mitosis	inter	complex_abundance	Q13405	Q9P015	-0.6376021478452444	0.6376021478452444	0.9825979065541651	0.039462734503535477	0.14457363202042897	-0.3858049108289022	0.13977323421222881	-0.25614851897015617	-0.6039501567618691	-0.7759810543179632	-0.6303339442466477
mitosis	inter	interactor_abundance	Q7Z7F7	P09001	-0.3185674851833997	0.3185674851833997		0.039469052781822445	0.16083596262333216	-0.8928153036540706	-0.9675432425982828	-1.1064394091758936	-1.174660909572213	-1.622063658963574	-1.509377738779863
mitosis	inter	complex_abundance	P62244	P62829	0.5730140333115066	0.5730140333115066	0.6579600354796338	0.039470628274736276	0.14457363202042897	0.8203593233591367	0.3263274608274041	1.4298749325804196	-0.2746711249750333	-0.09628250176418329	-0.017264875775712146
mitosis	inter	interactor_ratio	Q15061	Q9H583	19.226454320416547	19.226454320416547	0.6283165491089518	0.03948312491726528	0.32783954136208876	1.8129866073473576e-16	0.0	1.8129866073473576e-16	-0.8988905790098746	-0.4056753147588299	-0.32185228861099585
mitosis	inter	interactor_ratio	Q6UN15	Q9C0J8	18.63310295570408	18.63310295570408	0.8383966642555554	0.03948628120844784	0.32783954136208876	1.8129866073473576e-16	0.0	1.8129866073473576e-16	0.2161100147742351	0.3892460526379436	0.7144702109201149
mitosis	inter	complex_abundance	Q9HD33	Q9P015	-0.11447672854438064	0.11447672854438064	0.9980787635064603	0.03948930376659387	0.1445778610935706	-0.2104924408444357	-0.23067197230634678	-0.2761619702311411	-0.5058146216926076	-0.7776454353300415	-0.4211444990226688
mitosis	inter	interactor_abundance	Q8N983	Q9BYN8	-0.40018978468725036	0.40018978468725036		0.039490043816935806	0.16083596262333216	0.31539083495384657	0.28665537795898627	-0.021473616247183063	-0.5642648921629617	-0.2902259898268177	-0.10833627409092965
mitosis	inter	complex_abundance	Q8N5N7	Q9NRX2	-0.12872988398266438	0.12872988398266438	0.9953460604252795	0.03950556274507729	0.1445778610935706	0.1645720754460726	0.3368449700712082	0.0027299612503312366	-0.0828352634478055	-0.41727396748664114	-0.23008627715946187
mitosis	inter	interactor_abundance	Q9BYD6	Q7Z2W9	-0.15836084320615534	0.15836084320615534		0.03951046932371405	0.16083596262333216	-0.12140378843229244	-0.12829962695433839	-0.36619912852142184	-0.38758690397030454	-0.5663594875441119	-0.5883705456659762
mitosis	inter	interactor_abundance	P82914	Q92665	-0.20351402985087338	0.20351402985087338		0.03951330013471681	0.16083596262333216	-0.23214266871410016	-0.31856639547019716	-0.5968950956388525	-0.7043205101953705	-0.8165408963576011	-0.6865520152557469
mitosis	inter	interactor_abundance	Q9NP92	Q8TAE8	-0.005256347204625031	0.005256347204625031		0.039528980599495146	0.16083596262333216	-1.0124535251413043	-1.0681249890972193	-1.1020826103819814	-1.2502884488705182	-1.5654749802629802	-1.291205604202005
mitosis	inter	interactor_abundance	Q9Y399	Q8N983	-0.06618127711001737	0.06618127711001737		0.039542900353388304	0.16083596262333216	-0.2825891761396903	-0.16853587490088645	-0.445345348289052	-0.5666672316075011	-0.5060402346096539	-0.5753219673671696
mitosis	inter	interactor_abundance	Q9NVS2	Q9BYC9	-0.016880361892884315	0.016880361892884315		0.039569231523199515	0.16083596262333216	-0.534269364848246	-0.46181013415203337	-0.4903395484911586	-0.5927416465478229	-0.8377064987924796	-0.7225387449162394
mitosis	inter	interactor_abundance	Q9NVS2	Q96EY7	-0.016880361892884315	0.016880361892884315		0.039569231523199515	0.16083596262333216	-0.534269364848246	-0.46181013415203337	-0.4903395484911586	-0.5927416465478229	-0.8377064987924796	-0.7225387449162394
mitosis	inter	interactor_abundance	Q9NVS2	Q8N983	-0.016880361892884315	0.016880361892884315		0.039569231523199515	0.16083596262333216	-0.534269364848246	-0.46181013415203337	-0.4903395484911586	-0.5927416465478229	-0.8377064987924796	-0.7225387449162394
mitosis	inter	interactor_abundance	Q9NVS2	P52815	-0.016880361892884315	0.016880361892884315		0.039569231523199515	0.16083596262333216	-0.534269364848246	-0.46181013415203337	-0.4903395484911586	-0.5927416465478229	-0.8377064987924796	-0.7225387449162394
mitosis	inter	interactor_abundance	Q9NVS2	Q9H9J2	-0.016880361892884315	0.016880361892884315		0.039569231523199515	0.16083596262333216	-0.534269364848246	-0.46181013415203337	-0.4903395484911586	-0.5927416465478229	-0.8377064987924796	-0.7225387449162394
mitosis	inter	interactor_abundance	Q9NVS2	Q9BYD3	-0.016880361892884315	0.016880361892884315		0.039569231523199515	0.16083596262333216	-0.534269364848246	-0.46181013415203337	-0.4903395484911586	-0.5927416465478229	-0.8377064987924796	-0.7225387449162394
mitosis	inter	interactor_abundance	Q9NVS2	Q13405	-0.016880361892884315	0.016880361892884315		0.039569231523199515	0.16083596262333216	-0.534269364848246	-0.46181013415203337	-0.4903395484911586	-0.5927416465478229	-0.8377064987924796	-0.7225387449162394
mitosis	inter	interactor_abundance	Q9NVS2	Q96GC5	-0.016880361892884315	0.016880361892884315		0.039569231523199515	0.16083596262333216	-0.534269364848246	-0.46181013415203337	-0.4903395484911586	-0.5927416465478229	-0.8377064987924796	-0.7225387449162394
mitosis	inter	interactor_abundance	Q9NVS2	Q9BZE1	-0.016880361892884315	0.016880361892884315		0.039569231523199515	0.16083596262333216	-0.534269364848246	-0.46181013415203337	-0.4903395484911586	-0.5927416465478229	-0.8377064987924796	-0.7225387449162394
mitosis	inter	interactor_abundance	Q9NVS2	P82650	-0.016880361892884315	0.016880361892884315		0.039569231523199515	0.16083596262333216	-0.534269364848246	-0.46181013415203337	-0.4903395484911586	-0.5927416465478229	-0.8377064987924796	-0.7225387449162394
mitosis	inter	interactor_abundance	Q9NVS2	Q96EL3	-0.016880361892884315	0.016880361892884315		0.039569231523199515	0.16083596262333216	-0.534269364848246	-0.46181013415203337	-0.4903395484911586	-0.5927416465478229	-0.8377064987924796	-0.7225387449162394
mitosis	inter	interactor_abundance	Q9NVS2	Q8N5N7	-0.016880361892884315	0.016880361892884315		0.039569231523199515	0.16083596262333216	-0.534269364848246	-0.46181013415203337	-0.4903395484911586	-0.5927416465478229	-0.8377064987924796	-0.7225387449162394
mitosis	inter	interactor_abundance	Q9NVS2	Q9BYD6	-0.016880361892884315	0.016880361892884315		0.039569231523199515	0.16083596262333216	-0.534269364848246	-0.46181013415203337	-0.4903395484911586	-0.5927416465478229	-0.8377064987924796	-0.7225387449162394
mitosis	inter	interactor_abundance	Q9NVS2	Q96DV4	-0.016880361892884315	0.016880361892884315		0.039569231523199515	0.16083596262333216	-0.534269364848246	-0.46181013415203337	-0.4903395484911586	-0.5927416465478229	-0.8377064987924796	-0.7225387449162394
mitosis	inter	interactor_abundance	Q9NVS2	Q9H0U6	-0.016880361892884315	0.016880361892884315		0.039569231523199515	0.16083596262333216	-0.534269364848246	-0.46181013415203337	-0.4903395484911586	-0.5927416465478229	-0.8377064987924796	-0.7225387449162394
mitosis	inter	interactor_abundance	Q9NVS2	Q92552	-0.016880361892884315	0.016880361892884315		0.039569231523199515	0.16083596262333216	-0.534269364848246	-0.46181013415203337	-0.4903395484911586	-0.5927416465478229	-0.8377064987924796	-0.7225387449162394
mitosis	inter	interactor_abundance	Q9NVS2	P51398	-0.016880361892884315	0.016880361892884315		0.039569231523199515	0.16083596262333216	-0.534269364848246	-0.46181013415203337	-0.4903395484911586	-0.5927416465478229	-0.8377064987924796	-0.7225387449162394
mitosis	inter	interactor_abundance	Q9NVS2	P82914	-0.016880361892884315	0.016880361892884315		0.039569231523199515	0.16083596262333216	-0.534269364848246	-0.46181013415203337	-0.4903395484911586	-0.5927416465478229	-0.8377064987924796	-0.7225387449162394
mitosis	inter	interactor_abundance	Q9NVS2	Q92665	-0.016880361892884315	0.016880361892884315		0.039569231523199515	0.16083596262333216	-0.534269364848246	-0.46181013415203337	-0.4903395484911586	-0.5927416465478229	-0.8377064987924796	-0.7225387449162394
mitosis	inter	interactor_abundance	Q9NVS2	P49406	-0.016880361892884315	0.016880361892884315		0.039569231523199515	0.16083596262333216	-0.534269364848246	-0.46181013415203337	-0.4903395484911586	-0.5927416465478229	-0.8377064987924796	-0.7225387449162394
mitosis	inter	interactor_abundance	Q9NVS2	P82663	-0.016880361892884315	0.016880361892884315		0.039569231523199515	0.16083596262333216	-0.534269364848246	-0.46181013415203337	-0.4903395484911586	-0.5927416465478229	-0.8377064987924796	-0.7225387449162394
mitosis	inter	interactor_abundance	Q9NVS2	Q9HD33	-0.016880361892884315	0.016880361892884315		0.039569231523199515	0.16083596262333216	-0.534269364848246	-0.46181013415203337	-0.4903395484911586	-0.5927416465478229	-0.8377064987924796	-0.7225387449162394
mitosis	inter	interactor_abundance	Q9NVS2	Q7Z2W9	-0.016880361892884315	0.016880361892884315		0.039569231523199515	0.16083596262333216	-0.534269364848246	-0.46181013415203337	-0.4903395484911586	-0.5927416465478229	-0.8377064987924796	-0.7225387449162394
mitosis	inter	interactor_abundance	Q9NVS2	Q9BYN8	-0.016880361892884315	0.016880361892884315		0.039569231523199515	0.16083596262333216	-0.534269364848246	-0.46181013415203337	-0.4903395484911586	-0.5927416465478229	-0.8377064987924796	-0.7225387449162394
mitosis	inter	interactor_abundance	Q9NVS2	Q9NRX2	-0.016880361892884315	0.016880361892884315		0.039569231523199515	0.16083596262333216	-0.534269364848246	-0.46181013415203337	-0.4903395484911586	-0.5927416465478229	-0.8377064987924796	-0.7225387449162394
mitosis	inter	interactor_abundance	Q9NVS2	P82932	-0.016880361892884315	0.016880361892884315		0.039569231523199515	0.16083596262333216	-0.534269364848246	-0.46181013415203337	-0.4903395484911586	-0.5927416465478229	-0.8377064987924796	-0.7225387449162394
mitosis	inter	interactor_abundance	Q9NVS2	P82921	-0.016880361892884315	0.016880361892884315		0.039569231523199515	0.16083596262333216	-0.534269364848246	-0.46181013415203337	-0.4903395484911586	-0.5927416465478229	-0.8377064987924796	-0.7225387449162394
mitosis	inter	interactor_abundance	Q9NVS2	P82673	-0.016880361892884315	0.016880361892884315		0.039569231523199515	0.16083596262333216	-0.534269364848246	-0.46181013415203337	-0.4903395484911586	-0.5927416465478229	-0.8377064987924796	-0.7225387449162394
mitosis	inter	interactor_abundance	Q9NVS2	Q14197	-0.016880361892884315	0.016880361892884315		0.039569231523199515	0.16083596262333216	-0.534269364848246	-0.46181013415203337	-0.4903395484911586	-0.5927416465478229	-0.8377064987924796	-0.7225387449162394
mitosis	inter	interactor_abundance	O00232	Q15008	-0.07990075113403484	0.07990075113403484		0.039570156224852514	0.16083596262333216	0.76267417376941	0.8509815358998775	0.6169801253316047	0.4096133630189585	0.514807475903645	0.5647401350475605
mitosis	inter	complex_abundance	Q9BYD2	Q9H2W6	-0.10033407307131821	0.10033407307131821	0.9946782634330851	0.0395892861488272	0.1448223459119491	-0.48314297408892154	-0.22676631598114685	-0.6859464809370315	-0.8188997975603864	-0.8781172778017703	-0.9369222955905748
mitosis	inter	complex_abundance	O95486	Q15437	-0.24826318218602558	0.24826318218602558	0.758465412231533	0.03962255593153491	0.1448340829507414	-2.0669749027318893	-2.1300378847538872	-2.587304111692205	-2.8008938938527517	-3.3255596242697996	-2.810648882479003
mitosis	inter	interactor_abundance	P08708	O00483	0.600694114043097	0.600694114043097		0.03962467884132282	0.16101934530345283	0.545943409973736	0.6678923213595728	0.6078448579129547	0.8501333697777501	1.0155127036782259	0.7416608808631581
mitosis	inter	complex_abundance	P62829	P62899	-7.470902252891413	7.470902252891413	0.6638448932940221	0.03964276099289684	0.1448340829507414	2.1616980651634616	1.4396316232009299	2.4657356225222324	1.152003756083151	0.7691890282211534	1.1624105401463944
mitosis	inter	complex_abundance	Q9H2W6	Q9NQ50	-0.23599659840856801	0.23599659840856801	0.9985833836123249	0.03964325424691438	0.1448340829507414	-0.7001870507949158	-0.78040590283221	-1.1324765577630853	-1.177246688067667	-1.4915304078791176	-1.598742875445883
mitosis	inter	interactor_ratio	P46087	Q15397	2.024373124856107	2.024373124856107	0.8321804936369146	0.0396609606963561	0.32897075926434904	0.7847581397672918	0.0	0.8031365614155529	1.2904773411473949	1.4631576913183102	1.2811982123169312
mitosis	inter	interactor_abundance	Q9NVS2	Q16540	-0.016197326288434843	0.016197326288434843		0.0396653331197706	0.1610914275278557	-0.534269364848246	-0.4634875159902454	-0.4903395484911586	-0.5927416465478229	-0.8377064987924796	-0.7225387449162394
mitosis	inter	interactor_abundance	Q9NVS2	P82675	-0.016197326288434843	0.016197326288434843		0.0396653331197706	0.1610914275278557	-0.534269364848246	-0.4634875159902454	-0.4903395484911586	-0.5927416465478229	-0.8377064987924796	-0.7225387449162394
mitosis	inter	interactor_abundance	Q9BT78	Q9UNS2	-0.1644989991763339	0.1644989991763339		0.03967064593793456	0.1610914275278557	1.8220932767466589	1.9798008177936839	1.6028487868850803	1.4511012312551845	1.3741722231337317	1.5214757639468544
mitosis	inter	complex_abundance	Q13084	Q9Y3D9	-0.05457392636474856	0.05457392636474856	0.9984819532712169	0.03969109668901693	0.14494700838651234	0.05387786188369538	-0.061521065729082315	-0.20165226167702857	-0.25891753083519703	-0.5601283536065348	-0.4198081810803161
mitosis	inter	interactor_abundance	Q7Z392	Q8IUR0	-0.30504644182960833	0.30504644182960833		0.039699756506144136	0.16110699752956575	-1.347169752869963	-0.9420639675668473	-1.4926962878366585	-1.758142590251913	-1.7248095549799634	-1.7962768557981146
mitosis	inter	interactor_abundance	O15400	O15126	-0.40441439781560184	0.40441439781560184		0.03970107471804789	0.16110699752956575	0.404748088906198	0.44112271141682163	0.07527260923415649	0.037217832315454294	-0.3540142391045547	-0.2503906155434671
mitosis	inter	interactor_abundance	Q8N5N7	Q96A35	-0.13006025341481495	0.13006025341481495		0.03970271159913773	0.16110699752956575	0.36129885228974384	0.5492106558132364	0.3865159191938564	0.2723850966864351	0.11762383321764279	0.23147171339026326
mitosis	inter	complex_abundance	Q6P1L8	Q9BYC9	-0.013176741715222151	0.013176741715222151	0.8553763190815614	0.03971327097450644	0.14496614052954165	-1.2944213810711542	-1.5918969741105635	-1.5535002679863272	-1.7363148417210077	-2.299279327052144	-2.124998248656053
mitosis	inter	interactor_abundance	Q9BYD6	Q9BQ48	-0.158376807901024	0.158376807901024		0.039724558260001486	0.16115744962351314	-0.14104802323927534	-0.13150538358312713	-0.36619912852142184	-0.38758690397030454	-0.5663594875441119	-0.6125318429889454
mitosis	inter	complex_abundance	Q96EY7	Q9Y3D3	0.06188573736640052	0.06188573736640052	0.9022322581930781	0.03973114160991318	0.144969553359274	-1.425134520017823	-1.5907199729470916	-1.7108334302353387	-1.8007626053609704	-2.3170302756723826	-2.2276145877911158
mitosis	inter	complex_abundance	Q99460	Q9UNM6	0.08109691020598778	0.08109691020598778	0.9928596793227862	0.03974887232900887	0.14497245297670044	2.2877341316873543	2.3234902794826024	2.1690149263454197	2.0015375703387583	1.7966075073229695	2.0909795335210877
mitosis	inter	interactor_ratio	O00541	Q9UKD2	0.4934194333764026	0.4934194333764026	0.8289340446325633	0.039784780596399914	0.3296783367910777	-0.011783884266710495	0.0	-0.13659767496940717	-0.2657905549137747	-0.565716265714499	-0.8248052020556024
mitosis	inter	interactor_abundance	P82914	Q7Z2W9	-0.2096419051040329	0.2096419051040329		0.03978765557105727	0.16135508857314362	-0.23885366811649203	-0.31264476265405405	-0.6002353582141929	-0.7043205101953705	-0.8320811006819502	-0.6893531274846773
mitosis	inter	interactor_abundance	Q5UCC4	O43402	-0.9055683290560985	0.9055683290560985		0.039792125231063805	0.16135508857314362	-0.08915357957437255	-0.5635944176502962	-0.5513242578232609	-0.849912152445344	-1.6364243811315027	-1.9121846625469676
mitosis	inter	complex_abundance	P55769	P62861	2.6496185018772485	2.6496185018772485	0.9115426091600761	0.03980362482872163	0.1449976963395235	-0.8367825406727365	-1.6646789217972324	-1.7949180861272722	0.6311467160510338	0.18198620253455325	-0.6903728007492125
mitosis	inter	complex_abundance	O75431	Q9NX63	-0.6061923900743255	0.6061923900743255	0.9322015094252757	0.03981340935738708	0.1449976963395235	-1.5889229461395753	-1.760872827863697	-1.9547367454167475	-2.247194867665638	-3.3924690703002223	-2.793088147236822
mitosis	inter	interactor_abundance	Q8N983	Q9BZE1	-0.41529789831568625	0.41529789831568625		0.039833315754933124	0.16142116960732586	0.35165081736134174	0.32572731590137594	-0.015936378459780808	-0.5300360241719371	-0.2878886431593159	-0.08880792780663131
mitosis	inter	complex_abundance	P35268	P41252	0.9141235148546959	0.9141235148546959	0.971509406926078	0.03983389750077914	0.1449976963395235	1.4499096741156232	1.0844790892953935	1.447680698341104	1.6708162198100003	1.6787200594373362	1.7494125769469209
mitosis	inter	interactor_abundance	Q9NVS2	Q9Y3D3	0.04372148557994359	0.04372148557994359		0.039834758116213384	0.16142116960732586	-0.6291281520692708	-0.6614770405363902	-0.5007228916345815	-0.7090132651521492	-0.8467653864724138	-0.8160831330662417
mitosis	inter	interactor_abundance	Q9BT78	Q99627	-0.16369781107739567	0.16369781107739567		0.03983670803685466	0.16142116960732586	1.8200934034430212	1.9798008177936839	1.6028487868850803	1.4511012312551845	1.3741722231337317	1.5214757639468544
mitosis	inter	complex_abundance	Q96EL3	Q9NQ50	-0.27814802202072897	0.27814802202072897	0.9974158130097064	0.03985330760093017	0.1449976963395235	-0.16623780747495562	-0.04293457970866629	-0.48507559061804945	-0.5382322645059523	-0.8262454369207151	-0.9563858600052515
mitosis	inter	complex_abundance	P42766	P48047	0.3382808707324529	0.3382808707324529	0.9754629271118427	0.03987688454736205	0.1449976963395235	3.482088003425894	3.5053178841440715	3.6824784271994826	2.975799956310431	2.711817677744944	3.3136249323571025
mitosis	inter	interactor_abundance	P20340	O00264	-0.3084524468850808	0.3084524468850808		0.03987696850869975	0.16154607214125408	1.0666565907532664	0.8998376405775813	1.1591179579630133	0.7150276900264323	0.37279122364871725	0.7527773359070917
mitosis	inter	complex_abundance	P82663	Q7Z7F7	-0.024407573640855912	0.024407573640855912	0.9912258769284087	0.03987819444402458	0.1449976963395235	-1.0681174879213298	-1.1385073410277735	-1.1022371559524544	-1.421182401395085	-1.860785683976473	-1.396788119990738
mitosis	inter	complex_abundance	P49755	Q13190	-0.18364537196773298	0.18364537196773298	0.9948127676619306	0.039886486975878425	0.1449976963395235	0.6969497500443085	0.8528230773011805	0.40692716601147727	0.25975108145064046	-0.18052272505750397	0.1817455671351721
mitosis	inter	interactor_abundance	P82914	Q9HD33	-0.2040499577835518	0.2040499577835518		0.03989835494963368	0.1615944728501842	-0.2378359631512486	-0.31856639547019716	-0.5968950956388525	-0.6986746094423446	-0.8228780996396425	-0.6865520152557469
mitosis	inter	interactor_ratio	Q8TDN6	Q9H7B2	18.14295765940147	18.14295765940147	0.9355768160692726	0.039906808552959576	0.3303697110380406	-0.6559177015341051	-0.6720678748813291	-0.7627486332807293	-0.5679194254639276	-0.20730318843620935	-0.28066494789195545
mitosis	inter	complex_abundance	Q8IY81	Q9H7B2	18.41231153077049	18.41231153077049	0.9602883488157055	0.03990807958361974	0.1449976963395235	-3.279588507670526	-3.3603393744066454	-3.8137431664036465	-2.6317090688841906	-2.8886488882518253	-3.0615575138602913
mitosis	inter	interactor_abundance	Q9BYD6	Q96EL3	-0.14246635697256463	0.14246635697256463		0.039919311317699074	0.1616351426868707	-0.12458701993171048	-0.12829962695433839	-0.3547186486694133	-0.3762787929435614	-0.5319873577104544	-0.5798994304806993
mitosis	inter	complex_abundance	P62873	Q9UBI6	-0.5443478743165211	0.5443478743165211	0.9685392491005692	0.039922207070849675	0.1449976963395235	-0.40125613997763065	-0.10500688796393365	-0.002291541975480679	-0.7570314247765799	-0.7665153232753598	-0.43711675697712926
mitosis	inter	complex_abundance	O00231	O43242	-0.01672122360559413	0.01672122360559413	0.9998849922118241	0.039925183443020665	0.1449976963395235	2.131554675040715	2.131824668933814	1.9799827279127118	1.8153637088402212	1.5371394647393037	1.8653319279198286
mitosis	inter	interactor_abundance	Q8TDN6	P46087	0.7290320772737958	0.7290320772737958		0.03992727911347992	0.1616351426868707	-1.8571091727478868	-1.7160399641844362	-1.897423412368293	-2.1697566054914335	-1.9510501394038662	-2.14436902397671
mitosis	inter	interactor_abundance	Q9BQG0	Q9BQ67	0.7871041107190845	0.7871041107190845		0.039951613199851264	0.16166968180878097	-0.6830411997875206	-0.7547805191162085	-0.9380006758531029	-0.5740083757063952	-0.17509583171540252	-0.3850955655085499
mitosis	inter	interactor_abundance	P82650	P82675	-0.014123621169425643	0.014123621169425643		0.039966500300422134	0.16166968180878097	-0.1521876086471507	-0.17218199205960147	-0.24792185461034255	-0.44833383457850184	-0.3327481333406845	-0.2903984818646669
mitosis	inter	complex_abundance	Q9NQ50	Q9Y3D3	-0.07081191247726248	0.07081191247726248	0.9075141261683509	0.03996970176788907	0.145037019178058	-1.3959466994584024	-1.5651143230294084	-1.6793860624496046	-1.7927940811230851	-2.4080449809339624	-2.316475405895818
mitosis	inter	interactor_abundance	Q99816	Q9UK41	-0.2555551666994409	0.2555551666994409		0.039970924457529984	0.16166968180878097	0.37649728531542725	0.4526507659422453	0.1665528857488463	0.14012641295902967	-0.10265744350140009	-0.11776464531129316
mitosis	inter	complex_abundance	Q7Z7F7	Q9BYD3	-0.19116974642576318	0.19116974642576318	0.9988366899882861	0.03999330165319181	0.145037019178058	-0.2051397917043305	-0.249064899770608	-0.42099113988139364	-0.5518905566095852	-1.1322147352109004	-0.8128194504676746
mitosis	inter	complex_abundance	Q8TAE8	Q9NYK5	-0.21076523639231817	0.21076523639231817	0.999268407816441	0.04000661892724741	0.145037019178058	-0.12614976575730208	-0.1276734314341961	-0.3176321807827275	-0.40197267968787664	-0.9521740875325797	-0.7990673418714934
mitosis	inter	complex_abundance	P82663	Q8IXM3	0.015266698346696472	0.015266698346696472	0.9931847900389869	0.04000911420692264	0.145037019178058	-0.9506510460844706	-0.7980221366452653	-1.2048593661105926	-1.289138018825416	-1.4158920045104018	-1.3661601178822982
mitosis	inter	complex_abundance	Q13200	Q16401	-0.0047547115535216304	0.0047547115535216304	0.996085251433308	0.04002679809814286	0.145037019178058	2.5669062487098038	2.5036243562647047	2.3043484395083147	2.1576042543850993	1.8533682445453337	2.179607951806267
mitosis	inter	interactor_abundance	O95168	O75251	-18.92376811221329	18.92376811221329		0.04003328426098219	0.16166968180878097	-0.6050058978048279	-2.1252652268540646	-0.9700721388429957	-2.3793771270728112	-2.8591096722095957	-2.8007642362196883
mitosis	inter	complex_abundance	P21281	P38606	-0.2926812657973532	0.2926812657973532	0.98957560469213	0.040037672467027	0.145037019178058	1.043131132563854	1.6957492088435488	1.1284821254685213	0.29128696127747905	0.6193434110199282	0.7471260723817663
mitosis	inter	interactor_abundance	Q9NPA0	Q9Y3A3	-0.5443798381835592	0.5443798381835592		0.040052181842117715	0.16166968180878097	0.8145490606126877	0.823519135973051	0.4244843143158409	0.37379065138781303	-0.12101786625114294	0.04807010928554965
mitosis	inter	complex_abundance	Q96GC5	Q9BQC6	0.09381097982293347	0.09381097982293347	0.9777718760901168	0.04007309276347236	0.14508340529050803	-0.7429608848309777	-0.8545348215712681	-1.022758313193896	-1.0685687924965774	-1.416626953463124	-1.4426722204248184
mitosis	inter	complex_abundance	O95168	P28331	-18.945813334911126	18.945813334911126	0.9904376004999851	0.04009458528165575	0.14508340529050803	-0.9366679329363609	-3.3603393744066454	-1.3150548350631934	-3.7621255670289844	-4.520649322199871	-4.428397087798037
mitosis	inter	interactor_ratio	P00533	P18031	-0.049185700248321355	0.049185700248321355	0.9912335634641747	0.04011956737933514	0.33181014180396984	-0.1757777630135327	-0.1701570592162211	-0.09424553021488535	0.0071894388244555865	-0.04250529569849613	-0.07899094530826495
mitosis	inter	interactor_abundance	Q9NVS2	Q9NWU5	-0.01688036189288389	0.01688036189288389		0.04012699022858616	0.16166968180878097	-0.534269364848246	-0.46181013415203337	-0.4903395484911586	-0.5918521170431202	-0.8377064987924796	-0.7225387449162394
mitosis	inter	interactor_abundance	Q9NVS2	Q9NYK5	-0.01688036189288389	0.01688036189288389		0.04012699022858616	0.16166968180878097	-0.534269364848246	-0.46181013415203337	-0.4903395484911586	-0.5918521170431202	-0.8377064987924796	-0.7225387449162394
mitosis	inter	interactor_abundance	Q9NVS2	Q9Y676	-0.01688036189288389	0.01688036189288389		0.04012699022858616	0.16166968180878097	-0.534269364848246	-0.46181013415203337	-0.4903395484911586	-0.5918521170431202	-0.8377064987924796	-0.7225387449162394
mitosis	inter	interactor_abundance	Q9NVS2	Q9Y2R9	-0.01688036189288389	0.01688036189288389		0.04012699022858616	0.16166968180878097	-0.534269364848246	-0.46181013415203337	-0.4903395484911586	-0.5918521170431202	-0.8377064987924796	-0.7225387449162394
mitosis	inter	interactor_abundance	Q9NVS2	Q9P0M9	-0.01688036189288389	0.01688036189288389		0.04012699022858616	0.16166968180878097	-0.534269364848246	-0.46181013415203337	-0.4903395484911586	-0.5918521170431202	-0.8377064987924796	-0.7225387449162394
mitosis	inter	interactor_abundance	Q9NVS2	Q9Y3D9	-0.01688036189288389	0.01688036189288389		0.04012699022858616	0.16166968180878097	-0.534269364848246	-0.46181013415203337	-0.4903395484911586	-0.5918521170431202	-0.8377064987924796	-0.7225387449162394
mitosis	inter	interactor_abundance	Q9NVS2	Q9Y3B7	-0.01688036189288389	0.01688036189288389		0.04012699022858616	0.16166968180878097	-0.534269364848246	-0.46181013415203337	-0.4903395484911586	-0.5918521170431202	-0.8377064987924796	-0.7225387449162394
mitosis	inter	interactor_abundance	Q9NVS2	Q9BQ48	-0.01688036189288389	0.01688036189288389		0.04012699022858616	0.16166968180878097	-0.534269364848246	-0.46181013415203337	-0.4903395484911586	-0.5918521170431202	-0.8377064987924796	-0.7225387449162394
mitosis	inter	interactor_abundance	Q9NVS2	Q13084	-0.01688036189288389	0.01688036189288389		0.04012699022858616	0.16166968180878097	-0.534269364848246	-0.46181013415203337	-0.4903395484911586	-0.5918521170431202	-0.8377064987924796	-0.7225387449162394
mitosis	inter	interactor_abundance	Q9NVS2	Q9Y2R5	-0.01688036189288389	0.01688036189288389		0.04012699022858616	0.16166968180878097	-0.534269364848246	-0.46181013415203337	-0.4903395484911586	-0.5918521170431202	-0.8377064987924796	-0.7225387449162394
mitosis	inter	interactor_abundance	Q9NVS2	Q9Y2Q9	-0.01688036189288389	0.01688036189288389		0.04012699022858616	0.16166968180878097	-0.534269364848246	-0.46181013415203337	-0.4903395484911586	-0.5918521170431202	-0.8377064987924796	-0.7225387449162394
mitosis	inter	interactor_abundance	Q9NVS2	Q9Y399	-0.01688036189288389	0.01688036189288389		0.04012699022858616	0.16166968180878097	-0.534269364848246	-0.46181013415203337	-0.4903395484911586	-0.5918521170431202	-0.8377064987924796	-0.7225387449162394
mitosis	inter	interactor_abundance	P51398	Q9NVS2	-0.06638383026737547	0.06638383026737547		0.04013827193113369	0.16166968180878097	0.23450558282813644	0.3056906674978818	0.31063084445157624	0.10648205952164277	-0.04830693742903703	0.1698833007533161
mitosis	inter	interactor_abundance	O95168	P28331	-18.945813334911126	18.945813334911126		0.04013928536710259	0.16166968180878097	-0.5978154112621937	-2.1252652268540646	-0.9531460931981298	-2.3793771270728112	-2.8591096722095957	-2.8007642362196883
mitosis	inter	interactor_abundance	O95168	Q16795	-18.945813334911126	18.945813334911126		0.04013928536710259	0.16166968180878097	-0.5978154112621937	-2.1252652268540646	-0.9531460931981298	-2.3793771270728112	-2.8591096722095957	-2.8007642362196883
mitosis	inter	interactor_abundance	O15511	P61160	-0.23259242383313442	0.23259242383313442		0.04014043769509379	0.16166968180878097	0.9436092237402591	1.1042331342318719	1.2730259233504908	0.582827275176054	0.39633353163570195	0.8600560128914895
mitosis	inter	interactor_abundance	Q9NVS2	Q9BYD1	-0.013666989702964335	0.013666989702964335		0.04015300742119957	0.16166968180878097	-0.534269364848246	-0.4706052985624639	-0.4903395484911586	-0.5927416465478229	-0.8377064987924796	-0.7225387449162394
mitosis	inter	interactor_abundance	Q9NVS2	Q9H2W6	-0.013666989702964335	0.013666989702964335		0.04015300742119957	0.16166968180878097	-0.534269364848246	-0.4706052985624639	-0.4903395484911586	-0.5927416465478229	-0.8377064987924796	-0.7225387449162394
mitosis	inter	complex_abundance	Q9BYD6	Q9NRX2	-0.1693064197348582	0.1693064197348582	0.9922888653755919	0.04016659126015713	0.14508340529050803	-0.1505120216382253	-0.16792770220380063	-0.5116493938645825	-0.5499183295484057	-0.91748187596315	-0.7986484941668442
mitosis	inter	interactor_abundance	Q8N983	Q9BQC6	-0.3933645515682262	0.3933645515682262		0.040173217426506286	0.16171302194728135	0.33223322456643045	0.23874486350384236	-0.043769013383014546	-0.560585772062203	-0.2902259898268177	-0.1336602510864751
mitosis	inter	complex_abundance	Q96EL3	Q9P0M9	-0.2230852022824729	0.2230852022824729	0.7740514032167739	0.04019238262388526	0.14508340529050803	-0.17663987693734426	0.049790920694924204	-0.814117171198686	-0.9722767756911015	-1.1658177303671555	-1.2240836622830902
mitosis	inter	interactor_ratio	Q16795	Q9P0J0	-8.649865877856959	8.649865877856959	0.7344494273609647	0.040201029565406006	0.33216294698829674	0.2043311218672169	0.18230755381529562	0.11942661228547669	-1.8129866073473576e-16	-0.290522404947871	-0.48179285594899396
mitosis	inter	complex_abundance	P61158	Q92747	-0.5554912553582848	0.5554912553582848	0.9964049445204978	0.040209356557370665	0.14508340529050803	1.417365316437189	2.370171300463728	2.0589472980319825	0.5444850312995164	0.9341860370120862	1.251238333249917
mitosis	inter	complex_abundance	Q9BYD2	Q9NYK5	-0.10133142348557282	0.10133142348557282	0.9933706553133683	0.040226764641641606	0.14508340529050803	0.08546223603920111	0.472154535972163	0.08574348746935516	-0.2074690792321667	-0.18510796219325754	-0.13624248945572992
mitosis	inter	interactor_abundance	O00469	Q02809	-0.186741932026111	0.186741932026111		0.040230020495563706	0.16188554627742371	1.3960317933136217	1.6742573442332571	1.2620117239027375	1.119309295140645	1.0380159074501327	1.063903693354251
mitosis	inter	complex_abundance	P53621	Q9Y678	-0.1532235868922577	0.1532235868922577	0.9952566887888783	0.040235761851714916	0.14508340529050803	2.582945310418277	2.7669511479910045	2.768981840385799	2.230472241256827	1.9963968660948137	2.492207298211424
mitosis	inter	interactor_ratio	Q9BZE4	Q9Y2X3	8.66670426151614	8.66670426151614	0.9947516337086939	0.04024854859360579	0.33223488520854927	0.0	-0.025492463485092064	-0.06877510245116897	-0.14541144341739864	-0.08398836895101064	-0.10653517538753633
mitosis	inter	complex_abundance	P82914	Q96DV4	-0.21713130206309394	0.21713130206309394	0.9983353253117805	0.040259728852947624	0.14508340529050803	0.14778161964595068	0.0933289591349055	-0.2337825231199599	-0.3042831590428085	-0.6737863854446512	-0.4539013404448631
mitosis	inter	complex_abundance	Q9NQ50	Q9Y2R5	-0.20016042997113073	0.20016042997113073	0.9036729375584468	0.04026229424471553	0.14508340529050803	-0.49585563262775223	-0.3075630437331472	-0.7391143403446507	-0.9018586002101161	-1.440641640441924	-1.0358247211546396
mitosis	inter	interactor_abundance	P35268	P05387	0.8264366392467731	0.8264366392467731		0.040267692761700224	0.16188554627742371	0.35011096161887495	0.3787608427861955	0.7828340960355058	0.831775115296136	1.02429065264695	1.1014411083983582
mitosis	inter	interactor_abundance	P35268	P25398	0.8264366392467731	0.8264366392467731		0.040267692761700224	0.16188554627742371	0.35011096161887495	0.3787608427861955	0.7828340960355058	0.831775115296136	1.02429065264695	1.1014411083983582
mitosis	inter	interactor_abundance	P35268	P60866	0.8264366392467731	0.8264366392467731		0.040267692761700224	0.16188554627742371	0.35011096161887495	0.3787608427861955	0.7828340960355058	0.831775115296136	1.02429065264695	1.1014411083983582
mitosis	inter	complex_abundance	Q96EL2	Q9BYD2	0.12575206430232436	0.12575206430232436	0.8968597889695615	0.04027087395124168	0.14508340529050803	-1.0959803214460644	-0.7116643619500325	-0.9961361261514008	-1.418785260627246	-1.2759443867212583	-1.2469787083514106
mitosis	inter	complex_abundance	O95067	P24941	8.136978017784857	8.136978017784857	0.46848379713766486	0.04027580454763698	0.14508340529050803	-2.0570780496069694	-2.256178230826415	-2.6104575288829945	-1.6350732605876133	-1.8255973810574235	-1.871799220578396
mitosis	inter	interactor_abundance	Q8N983	P82673	-0.4057435660492048	0.4057435660492048		0.04028006297750568	0.16188554627742371	0.31539083495384657	0.3018909225809565	-0.03034107286905651	-0.5665734091358142	-0.2902259898268177	-0.11400973367688298
mitosis	inter	complex_abundance	P09001	Q9H2W6	-0.1259450319242338	0.1259450319242338	0.878205046138734	0.04028279508222796	0.14508340529050803	-1.5502506487264036	-1.237332866847482	-1.825622935292492	-2.461527664049078	-2.0061401631233715	-2.109305538847021
mitosis	inter	complex_abundance	P20340	Q9Y5M8	-0.30734721248601543	0.30734721248601543	0.9920240566929961	0.040290256145893835	0.14508340529050803	1.4536333642507586	1.5379413666441988	1.8233362343612918	1.0907396617487903	0.8416804989880089	1.309068208055334
mitosis	inter	interactor_abundance	P42285	Q15024	2.1199743837454723	2.1199743837454723		0.04029663812757574	0.16188554627742371	-2.5403583345242366	-1.7783248696958365	-1.6376984385302116	-0.9350817169679734	-1.1389796346798577	-1.2404067214639634
mitosis	inter	complex_abundance	Q9Y2R5	Q9Y3D3	-0.11468778650118716	0.11468778650118716	0.9967638728184872	0.04030324175587496	0.14508340529050803	-1.4503449820484837	-1.345732335681904	-1.4069451991875355	-1.820586651836931	-2.5034157599506655	-1.8701045843660453
mitosis	inter	interactor_abundance	P82914	Q9Y2R9	-0.20528579489324406	0.20528579489324406		0.040304369349894655	0.16188554627742371	-0.23214266871410016	-0.31264476265405405	-0.5968950956388525	-0.6986746094423446	-0.8165408963576011	-0.6865520152557469
mitosis	inter	interactor_abundance	P82914	Q9H0U6	-0.20528579489324406	0.20528579489324406		0.040304369349894655	0.16188554627742371	-0.23214266871410016	-0.31264476265405405	-0.5968950956388525	-0.6986746094423446	-0.8165408963576011	-0.6865520152557469
mitosis	inter	interactor_abundance	P82914	Q9Y2R5	-0.20528579489324406	0.20528579489324406		0.040304369349894655	0.16188554627742371	-0.23214266871410016	-0.31264476265405405	-0.5968950956388525	-0.6986746094423446	-0.8165408963576011	-0.6865520152557469
mitosis	inter	complex_abundance	Q9BYD3	Q9NRX2	-0.16188256482878124	0.16188256482878124	0.9928706970786273	0.04030471235757338	0.14508340529050803	0.2590521219315709	0.3195482492106527	-0.02163532462257803	-0.08597164879933923	-0.4748288771882277	-0.26300407019434013
mitosis	inter	interactor_abundance	Q9BYD6	Q14197	-0.14218913833649616	0.14218913833649616		0.040310635734851476	0.16188554627742371	-0.12320750629373713	-0.12829962695433839	-0.3547186486694133	-0.37535011475503766	-0.5319873577104544	-0.5798994304806993
mitosis	inter	interactor_ratio	P42345	P49815	-0.45095069659746584	0.45095069659746584	0.9785845399875321	0.04032962681712008	0.33235306125144404	0.47326330789186805	0.561699946965457	0.4907069302426503	0.6011852425987029	0.7247865718598564	0.8219151040320906
mitosis	inter	interactor_ratio	P62269	P62910	0.8560249333550068	0.8560249333550068	0.9838428700503695	0.04034051759816009	0.33235306125144404	1.3533801585532	1.4532080087335197	1.3324734304714598	1.9795375796385934	1.7427851849286924	1.558859793857018
mitosis	inter	interactor_abundance	P82914	Q9NRX2	-0.20804667183467526	0.20804667183467526		0.04035322882366258	0.16201859227511806	-0.23214266871410016	-0.31264476265405405	-0.5968950956388525	-0.6986746094423446	-0.8228780996396425	-0.6865520152557469
mitosis	inter	interactor_abundance	Q9P0M9	Q7Z7F7	-6.427360357066777	6.427360357066777		0.04038242215552567	0.16209778834762004	-0.42252856896191215	-0.4162266110130016	-1.226149065306571	-1.3687642396493056	-1.6410221310641793	-1.5764880433688562
mitosis	inter	complex_abundance	O96019	Q96GM5	1.790138920456967	1.790138920456967	0.7975167000973046	0.04039237492280713	0.14519139912861373	-3.592609209971702	-2.2072869834794697	-1.520467819622887	-0.3042562401961377	-0.9169714532410635	-0.36120098461747646
mitosis	inter	complex_abundance	Q8N4V1	Q9NPA0	-1.1540923499974016	1.1540923499974016	0.77057660324096	0.040393095330508444	0.14519139912861373	0.6332801477494401	0.5512596671165638	0.1464435829191093	-0.03540575105311656	-1.0760458376307207	-0.5703245066335348
mitosis	inter	interactor_ratio	Q9BZK7	Q9Y618	0.5962909216500859	0.5962909216500859	0.8275034844682264	0.04039672775614127	0.3324961438390089	0.1553853472772406	-0.4831009251602909	0.14089431751021364	0.5172645159330365	0.5444388316121628	0.7500308405764494
mitosis	inter	interactor_abundance	P28331	O95168	-19.248949930071806	19.248949930071806		0.04041587099114859	0.1621940251684163	-0.7211188624082002	-2.602907686936397	-0.9194879656288707	-2.914129933488878	-3.501679907784789	-3.4302216342870433
mitosis	inter	interactor_abundance	P35268	P60468	0.8253377308991868	0.8253377308991868		0.040438240341609484	0.16224576392040177	0.35011096161887495	0.3787608427861955	0.7828340960355058	0.831775115296136	1.0211246039040496	1.1014411083983582
mitosis	inter	interactor_ratio	Q8IYB3	Q92900	18.53576199877402	18.53576199877402	0.7592829682239416	0.04044507116709077	0.3325742643518703	0.6559177015341054	0.6720678748813291	0.7627486332807296	0.28572925621899287	0.021210735348546575	0.5022124565602974
mitosis	inter	interactor_abundance	Q9BYD6	Q9Y3B7	-0.149452597306498	0.149452597306498		0.04045801373042441	0.16228034409900902	-0.12256262188686572	-0.13460409357741707	-0.3678008886871435	-0.38758690397030454	-0.5527574775406483	-0.5798994304806993
mitosis	inter	complex_abundance	Q15006	Q8IXI2	-0.5940093538404938	0.5940093538404938	0.8874533013660327	0.04046714697495996	0.14519139912861373	-0.823707214686735	-0.282813269416101	-0.9002766012394621	-1.1040602656947212	-1.60166948527104	-1.5301062885907992
mitosis	inter	complex_abundance	P52815	Q9H2W6	-0.1385939254155398	0.1385939254155398	0.9966392460947302	0.04046799542092834	0.14519139912861373	0.7665073815228888	0.5909759785828083	0.34485593168481005	0.2955774697046154	-0.043646605413015224	-0.06663639634853182
mitosis	inter	interactor_abundance	P20340	Q9Y5M8	-0.30734721248601543	0.30734721248601543		0.04046999726573931	0.16228034409900902	1.0690869079744754	0.8998376405775813	1.1591179579630133	0.7189734913978091	0.37279122364871725	0.7527773359070917
mitosis	inter	complex_abundance	P40227	Q99832	-0.055705926164559494	0.055705926164559494	0.9990111896622691	0.04047301586642898	0.14519139912861373	4.924197900755729	5.116515808032303	4.945633796591517	4.503984799391204	4.147479833480444	4.72714849950405
mitosis	inter	complex_abundance	Q14197	Q9NVS2	-0.054334712555837245	0.054334712555837245	0.9991405536202358	0.04047795570374882	0.14519139912861373	-0.4450353066527055	-0.2596976654895444	-0.264614465227427	-0.5036369349904363	-0.7661147926222359	-0.5840892089538036
mitosis	inter	complex_abundance	Q13084	Q9H9J2	-0.042697464166894995	0.042697464166894995	0.9847304529905047	0.04048149677606804	0.14519139912861373	-0.17146070247100662	-0.0266772234360865	-0.5920672756691369	-0.7706350628516654	-0.717555007356093	-0.9704510697445583
mitosis	inter	interactor_abundance	P51398	Q9BYD3	-0.07737679804707746	0.07737679804707746		0.040482453709341074	0.16228034409900902	0.34245039720799214	0.3872032626693578	0.39620048725051665	0.20137301522613182	0.030121346421140564	0.2596060782464346
mitosis	inter	interactor_abundance	Q9BT78	P61201	-0.16068184694621207	0.16068184694621207		0.04048477509619553	0.16228034409900902	1.8113280999281733	1.976435686091115	1.601544563602806	1.4497942921744187	1.3741722231337317	1.5214757639468544
mitosis	inter	complex_abundance	Q13084	Q9BYD1	-0.042392438343052674	0.042392438343052674	0.9997256533462295	0.0404876593092184	0.14519139912861373	-0.31906872086799776	-0.42715260727803306	-0.4970890927035146	-0.5572565365730471	-0.8996560762567714	-0.841945774302919
mitosis	inter	interactor_ratio	P31943	P52272	1.8892416039838291	1.8892416039838291	0.8361119624314517	0.04049740663601096	0.33268502956262364	-1.129271401088011	-1.3571351202334065	-0.6966419306864196	-0.46072321591883125	-0.24561919208466676	-0.5562847835075923
mitosis	inter	interactor_abundance	Q04206	P19838	-0.4306256777126427	0.4306256777126427		0.04050136623842363	0.16230295642368384	0.5402657222317072	0.8657377847986534	0.3770977298896733	0.22616649093027275	0.043222229378967886	0.1427004921909097
mitosis	inter	complex_abundance	Q15276	Q9UJ41	0.03703425122511734	0.03703425122511734	0.9963097806163299	0.0405018919297943	0.14519139912861373	-1.3958536824815007	-1.4235965988689578	-1.6683230105647673	-1.7143414242947066	-1.9669835222794525	-1.8219647235407617
mitosis	inter	complex_abundance	P51159	Q13637	0.031962037043599914	0.031962037043599914	0.9793969190642963	0.040504329569991775	0.14519139912861373	0.7354776121605465	1.167351396256813	0.8978276776468578	0.3563571551463892	0.4536555086625238	0.6394051240632759
mitosis	inter	interactor_abundance	Q9NVS2	Q8TAE8	-0.021270042706408716	0.021270042706408716		0.040514791784898474	0.16230295642368384	-0.534269364848246	-0.46181013415203337	-0.4903395484911586	-0.5918521170431202	-0.8467653864724138	-0.7349948019706373
mitosis	inter	interactor_abundance	Q8N5N7	Q16540	-0.12539104116439329	0.12539104116439329		0.040518857228669665	0.16230295642368384	0.36129885228974384	0.5610905484381317	0.3865159191938564	0.2723850966864351	0.13585300108426962	0.23147171339026326
mitosis	inter	complex_abundance	Q16540	Q9BYD6	0.14786778637649345	0.14786778637649345	0.9815919220592147	0.040532604906134764	0.14522200375921393	-0.7326140073726953	-0.9170004833105279	-0.983910412470145	-1.1274450678440013	-1.5808164219082106	-1.2901678738455267
mitosis	inter	interactor_abundance	O00267	Q9Y5B0	1.1313125850810375	1.1313125850810375		0.040543864188902996	0.1623548602406781	-1.3882158456803235	-1.4436692966019775	-1.2328984166703016	-1.1160395435144719	-1.0100140957016712	-0.7086333944050032
mitosis	inter	interactor_abundance	P35268	P62829	0.8206285003043924	0.8206285003043924		0.04055078168160862	0.1623548602406781	0.35011096161887495	0.3787608427861955	0.7828340960355058	0.831775115296136	1.0180702404810065	1.0900216922920654
mitosis	inter	complex_abundance	Q14197	Q8N5N7	-0.054662534194067885	0.054662534194067885	0.9964202353057935	0.040553295353841216	0.14522200375921393	0.20010130952578348	0.48656581877184674	0.36794778402502043	0.1177734073983043	-0.051486554762784784	0.1014297380472739
mitosis	inter	interactor_abundance	Q8N983	P82914	-0.40315562586572495	0.40315562586572495		0.0405624026534726	0.1623575553908885	0.33223322456643045	0.3018909225809565	-0.021473616247183063	-0.556820048025449	-0.2878886431593159	-0.1011479571001691
mitosis	inter	complex_abundance	A0FGR8	Q9BSJ8	-0.14905967378680343	0.14905967378680343	0.9843263459477176	0.04056376296592062	0.14522200375921393	1.3787891948852347	1.5392246075021077	0.985759124592482	0.936071868663001	0.5329204497713961	0.542785686303621
mitosis	inter	interactor_ratio	O43447	O94906	1.5640178680694181	1.5640178680694181	0.8454261516249677	0.040573208153838795	0.3329881704667882	1.8129866073473576e-16	-0.263374714324591	-0.378378356409114	-0.6760013439786848	-0.7176583213416945	-1.2929778294683856
mitosis	inter	complex_abundance	P17980	P43686	0.08983578632084	0.08983578632084	0.993705525997793	0.0406156948940532	0.14525686548726502	2.234098765761802	2.2885529139311847	2.1213547819322085	1.9630528877523477	1.7982383212414974	2.0631232375175137
mitosis	inter	complex_abundance	O60762	Q9BT22	0.015023162181929848	0.015023162181929848	0.9876797846270596	0.04063692218242414	0.14525686548726502	0.7967404335271294	0.855335802055602	0.9631568987875793	0.4375021729929627	0.3360778626647324	0.7214251569610064
mitosis	inter	complex_abundance	Q9H9J2	Q9P015	-0.3712766658541879	0.3712766658541879	0.9850258895497297	0.0406454904347395	0.14525686548726502	0.29958925015273896	0.4722795969679915	-0.060231081291698484	-0.20385296746381554	-0.2462679744007394	-0.2474669818511157
mitosis	inter	complex_abundance	P51398	Q14197	-0.05482685678803534	0.05482685678803534	0.9985696713099246	0.0406536910287673	0.14525686548726502	0.21632492391367897	0.32978571101863263	0.33780254128695486	0.07729393749240403	-0.12452372414791724	0.13844585149837016
mitosis	inter	complex_abundance	Q969M3	Q96EC8	-0.4623359688651099	0.4623359688651099	0.9874747924016772	0.04065834692844474	0.14525686548726502	-0.5386089304744374	-0.332779324267917	-0.7947599580770716	-0.8558046038566891	-1.2844485359830737	-1.2017154866330475
mitosis	inter	interactor_ratio	P26599	Q07955	-0.02730028857689552	0.02730028857689552	0.6531036082734932	0.0406622192886054	0.3333990393778374	1.4397553934888832	1.0438022063492056	1.8767696366577113	0.3192368232355387	-0.9150878467334264	0.4740212397363992
mitosis	inter	interactor_abundance	Q92621	P49790	2.0286366994136453	2.0286366994136453		0.04066502768925608	0.1623575553908885	-2.5403583345242366	-1.079387673495607	-1.2818009332589781	-0.30976376436381575	-0.2503968247145586	-0.2493422319589428
mitosis	inter	interactor_abundance	P35268	P08708	0.8312211543198013	0.8312211543198013		0.040678819683374376	0.1623575553908885	0.33406508049082406	0.3787608427861955	0.775743531765554	0.8246489569746522	1.0151493074119295	1.0978312738170868
mitosis	inter	interactor_abundance	P49406	Q7Z7F7	-0.2657455455129217	0.2657455455129217		0.04069652680576603	0.1623575553908885	-0.01661372481226649	0.02808479050059593	-0.17228908443062962	-0.3176731092355467	-0.6750981062317543	-0.3381108126598817
mitosis	inter	complex_abundance	Q9BYD3	Q9NWU5	-0.16634135463483152	0.16634135463483152	0.9933546394894169	0.04071148846788953	0.14533154500649642	0.16284448891695497	0.6077108860307221	0.13098399137889716	-0.3096329205898026	-0.0776672819617754	-0.21284095106149922
mitosis	inter	interactor_abundance	P82914	P82650	-0.20400399712906733	0.20400399712906733		0.040712674374596046	0.1623575553908885	-0.23214266871410016	-0.31264476265405405	-0.5968950956388525	-0.6961902325566993	-0.8165408963576011	-0.6865520152557469
mitosis	inter	interactor_abundance	P82914	Q9BYD6	-0.20400399712906733	0.20400399712906733		0.040712674374596046	0.1623575553908885	-0.23214266871410016	-0.31264476265405405	-0.5968950956388525	-0.6961902325566993	-0.8165408963576011	-0.6865520152557469
mitosis	inter	interactor_abundance	P82914	Q9Y2Q9	-0.20400399712906733	0.20400399712906733		0.040712674374596046	0.1623575553908885	-0.23214266871410016	-0.31264476265405405	-0.5968950956388525	-0.6961902325566993	-0.8165408963576011	-0.6865520152557469
mitosis	inter	interactor_abundance	P82914	Q9Y676	-0.20400399712906733	0.20400399712906733		0.040712674374596046	0.1623575553908885	-0.23214266871410016	-0.31264476265405405	-0.5968950956388525	-0.6961902325566993	-0.8165408963576011	-0.6865520152557469
mitosis	inter	interactor_abundance	P82914	Q9Y3D9	-0.20400399712906733	0.20400399712906733		0.040712674374596046	0.1623575553908885	-0.23214266871410016	-0.31264476265405405	-0.5968950956388525	-0.6961902325566993	-0.8165408963576011	-0.6865520152557469
mitosis	inter	interactor_abundance	P82914	P51398	-0.20400399712906733	0.20400399712906733		0.040712674374596046	0.1623575553908885	-0.23214266871410016	-0.31264476265405405	-0.5968950956388525	-0.6961902325566993	-0.8165408963576011	-0.6865520152557469
mitosis	inter	interactor_abundance	P82914	P82932	-0.20400399712906733	0.20400399712906733		0.040712674374596046	0.1623575553908885	-0.23214266871410016	-0.31264476265405405	-0.5968950956388525	-0.6961902325566993	-0.8165408963576011	-0.6865520152557469
mitosis	inter	interactor_abundance	P82914	Q96EY7	-0.20400399712906733	0.20400399712906733		0.040712674374596046	0.1623575553908885	-0.23214266871410016	-0.31264476265405405	-0.5968950956388525	-0.6961902325566993	-0.8165408963576011	-0.6865520152557469
mitosis	inter	interactor_abundance	P82914	Q9H9J2	-0.20400399712906733	0.20400399712906733		0.040712674374596046	0.1623575553908885	-0.23214266871410016	-0.31264476265405405	-0.5968950956388525	-0.6961902325566993	-0.8165408963576011	-0.6865520152557469
mitosis	inter	interactor_abundance	P82914	Q14197	-0.20400399712906733	0.20400399712906733		0.040712674374596046	0.1623575553908885	-0.23214266871410016	-0.31264476265405405	-0.5968950956388525	-0.6961902325566993	-0.8165408963576011	-0.6865520152557469
mitosis	inter	interactor_abundance	P82914	Q9BYD3	-0.20400399712906733	0.20400399712906733		0.040712674374596046	0.1623575553908885	-0.23214266871410016	-0.31264476265405405	-0.5968950956388525	-0.6961902325566993	-0.8165408963576011	-0.6865520152557469
mitosis	inter	interactor_abundance	P82914	Q92552	-0.20400399712906733	0.20400399712906733		0.040712674374596046	0.1623575553908885	-0.23214266871410016	-0.31264476265405405	-0.5968950956388525	-0.6961902325566993	-0.8165408963576011	-0.6865520152557469
mitosis	inter	interactor_abundance	P82914	Q8N983	-0.20400399712906733	0.20400399712906733		0.040712674374596046	0.1623575553908885	-0.23214266871410016	-0.31264476265405405	-0.5968950956388525	-0.6961902325566993	-0.8165408963576011	-0.6865520152557469
mitosis	inter	complex_abundance	P46087	Q8TDN6	1.4460787472126515	1.4460787472126515	0.9690468700368056	0.04071320618289467	0.14533154500649642	-1.898512512750314	-1.911346372974264	-2.224398104134233	-1.522433808643187	-1.3220469868892557	-1.743432376294448
mitosis	inter	interactor_abundance	P62873	P63218	-0.7005703967566749	0.7005703967566749		0.040724185735036056	0.16235792756151202	-0.3338548410223233	0.3365477149481457	0.1920024370078545	-0.9525843275084895	-0.584357782003593	-0.48717892252991946
mitosis	inter	interactor_abundance	O15511	P61158	-0.22926494571828404	0.22926494571828404		0.04073173474747045	0.16235792756151202	0.9360315847651935	1.1055881885440086	1.2673518451788857	0.5845328026450795	0.39728738675768566	0.8576508249277824
mitosis	inter	complex_abundance	Q96GC5	Q9NVS2	0.08437724530541117	0.08437724530541117	0.9942563679476455	0.040733409940078166	0.14534305505922013	-0.6461920168889875	-0.6905854679699256	-0.7250396628736429	-0.7996698675977815	-1.1361173833465308	-1.0550803092713896
mitosis	inter	interactor_abundance	Q8IUR7	Q9NWU2	-0.4284727717177896	0.4284727717177896		0.04075403681479367	0.16238303952129948	-1.3754448028876431	-1.2584773025965228	-1.7844681984559494	-2.4323370888423193	-1.9435618722219965	-2.0145806766782544
mitosis	inter	interactor_abundance	Q96GC5	Q96EL2	0.06561060383967356	0.06561060383967356		0.04076648325456525	0.16238303952129948	-0.37014722221639934	-0.5009373527608006	-0.530685651248079	-0.5793094867271864	-0.7489022215100325	-0.7695701378481596
mitosis	inter	complex_abundance	P18859	Q96IX5	-0.4850666235586365	0.4850666235586365	0.9946829758912568	0.040776353412301854	0.14543566050387663	2.4012223775363397	2.1344987036920164	1.7986910820676896	1.6748050162285915	0.8622962979055036	1.1686590252462292
mitosis	inter	interactor_abundance	Q8N983	Q14197	-0.40506919916222167	0.40506919916222167		0.04078499928788654	0.16238303952129948	0.3405688055670645	0.30923569495121583	-0.021473616247183063	-0.5457961681296164	-0.28547908619206974	-0.09700616283770772
mitosis	inter	interactor_abundance	P08708	P46776	0.6045263884487723	0.6045263884487723		0.04079003653409394	0.16238303952129948	0.5168340403369518	0.6675616892369904	0.6051952498219274	0.8413901595462946	1.011388322047583	0.7416608808631581
mitosis	inter	interactor_abundance	O60783	Q9NVS2	-0.10257171139981784	0.10257171139981784		0.04079239815933501	0.16238303952129948	-1.1653220747960675	-1.5673386139018088	-1.4810236948064939	-1.860128105422134	-1.9289306450767538	-1.6889721118417933
mitosis	inter	interactor_abundance	O60826	Q9UBI1	-0.273160713491245	0.273160713491245		0.040794944683476	0.16238303952129948	0.02560797330797132	0.06488421952036254	-0.18197792190238993	-0.2139106248666849	-0.5571261251390999	-0.578618792724836
mitosis	inter	interactor_abundance	P82914	Q9P0M9	-0.20494481384673313	0.20494481384673313		0.040808120090927484	0.16238833395060845	-0.23214266871410016	-0.31264476265405405	-0.6002353582141929	-0.7043205101953705	-0.8165408963576011	-0.6865520152557469
mitosis	inter	complex_abundance	O95235	Q99661	4.221804187043647	4.221804187043647	0.8877365680116251	0.040808984966054784	0.14549142495186546	-2.5212754612265558	-3.681067352470635	-2.571827688112204	-0.08395823496844536	-1.9905501345781047	-0.06060722452277017
mitosis	inter	interactor_abundance	Q93074	Q9NVC6	17.67975258229825	17.67975258229825		0.040815245384898835	0.16238833395060845	-2.074193894470292	-2.1252652268540646	-2.412022963347614	-1.7426067911480718	-1.961232199056813	-1.8020574515730423
mitosis	inter	interactor_abundance	P62072	Q9Y5J6	-19.604661005452876	19.604661005452876		0.04083582032875857	0.16243244517387237	-2.074193894470292	-0.3270170130879062	-0.540189434477404	-2.3793771270728112	-2.8591096722095957	-2.8007642362196883
mitosis	inter	complex_abundance	Q7Z2W9	Q9BYN8	-0.27621504591867746	0.27621504591867746	0.9860732341596987	0.04084614189591799	0.14556327003707661	-0.16631442147836936	-0.258542753941764	-0.4227276054093395	-0.5130770162641131	-0.8951067543318776	-0.6439601204646528
mitosis	inter	interactor_abundance	O75489	O75306	-0.3742239745613642	0.3742239745613642		0.040854341470920215	0.16246836840468154	1.0441574663281477	0.9266854800282196	0.7393759123136339	0.652495470354876	0.22693302001969914	0.47347685261102
mitosis	inter	complex_abundance	P54920	P63027	-0.19540199961074609	0.19540199961074609	0.7692510153810088	0.040873714748216224	0.1455676624066993	-0.6110930449093961	-1.191988510670323	-0.8726812992624404	-1.3510687485148125	-1.5168195994484222	-1.3767451471972019
mitosis	inter	interactor_abundance	P82914	Q13405	-0.20939168316663426	0.20939168316663426		0.04090018008024567	0.16258912486348848	-0.23214266871410016	-0.31264476265405405	-0.5968950956388525	-0.6961902325566993	-0.8320811006819502	-0.6865520152557469
mitosis	inter	interactor_abundance	P08708	P62269	0.5967632372481986	0.5967632372481986		0.04090370098055168	0.16258912486348848	0.5446344477691819	0.6675616892369904	0.6060390549699923	0.8361667292665369	1.0155127036782259	0.7445081974898742
mitosis	inter	complex_abundance	P62263	P62269	0.5843657934080405	0.5843657934080405	0.9926214010399231	0.04091910649389891	0.1455676624066993	3.293951874278514	3.04286604889629	3.0418759149323082	4.078578052098828	3.8903700625777966	3.3902170244563448
mitosis	inter	complex_abundance	P26572	Q9UKM7	0.2861023990264457	0.2861023990264457	0.7635696152280241	0.04092279724505738	0.1455676624066993	-1.4008473577232372	-1.2812400553846677	-1.6807171163787804	-1.8259268410523517	-2.771449583920187	-2.4690791225555695
mitosis	inter	complex_abundance	P53618	Q9Y678	-0.16989021530656703	0.16989021530656703	0.9942085760395866	0.040923450724152696	0.1455676624066993	2.6987723286759278	2.815023746139405	2.827327388000765	2.3281235653430894	2.041407331356691	2.566990507489596
mitosis	inter	complex_abundance	P05387	P62829	0.2850056731608634	0.2850056731608634	0.6727833271110915	0.0409331697420589	0.1455676624066993	3.3705392408474544	2.830435956149573	3.951687628476446	2.2139356705886377	1.866308267984018	2.6077208732431876
mitosis	inter	complex_abundance	O15155	Q13190	-0.37641461396607073	0.37641461396607073	0.7686584702324908	0.040963253702334924	0.1455676624066993	-0.44476349426881556	-0.3477180895680188	-0.6139029451661115	-1.6696845355363905	-1.2020757299579747	-0.8242432966459341
mitosis	inter	complex_abundance	Q15397	Q9NW13	6.568181674818542	6.568181674818542	0.4839789571782892	0.04097648996993001	0.1455676624066993	-2.8530927332322134	-3.681067352470635	-3.246106629711927	-4.1212020744573765	-3.8905109721008384	-3.984186453276597
mitosis	inter	complex_abundance	P46777	P62829	0.399115331143817	0.399115331143817	0.6689357420641113	0.04098341897197959	0.1455676624066993	1.728561047944747	1.6290838319090173	2.582052064135899	0.6198075797217241	0.860174983222854	1.2716133286838232
mitosis	inter	interactor_abundance	O43264	Q9H900	-0.6845984129582972	0.6845984129582972		0.040989623738849554	0.16289284085633804	-0.5501569678531079	-0.5929375874064798	-1.2323213962851842	-1.3189167606694365	-1.5751307883374719	-1.6197285935791383
mitosis	inter	interactor_abundance	Q8N5N7	Q96EL2	-0.1352162669361794	0.1352162669361794		0.04100565175919843	0.162918718523434	0.36129885228974384	0.5855567320922888	0.39070620235477066	0.26207682076982985	0.15464333063311025	0.23147171339026326
mitosis	inter	complex_abundance	Q9GZL7	Q9Y2X3	1.6372358797015945	1.6372358797015945	0.8706079612523271	0.04103193725670029	0.1456795449677953	-3.592609209971702	-2.7754789167763954	-2.493110453896907	-2.1817461706551393	-1.7164175285487526	-1.7089391773784355
mitosis	inter	interactor_abundance	P35268	P62266	0.8264441455156177	0.8264441455156177		0.041036812040372614	0.16296731794217187	0.3433029456662436	0.3787608427861955	0.775743531765554	0.8193577839536147	1.0211246039040496	1.0900216922920654
mitosis	inter	interactor_abundance	Q13033	Q9Y3A3	-0.31719214100503457	0.31719214100503457		0.041048001374131636	0.16296731794217187	-0.495929798652094	-0.5039264891095168	-0.8323310590582582	-0.8657010805246272	-1.13346788422582	-1.2513174656723896
mitosis	inter	interactor_abundance	P15954	P47985	-19.17395945836397	19.17395945836397		0.04105574154351291	0.16296731794217187	-2.074193894470292	-0.32713806608491924	-0.48922300866229457	-2.3793771270728112	-2.8591096722095957	-2.8007642362196883
mitosis	inter	interactor_abundance	O76021	Q14137	1.1411980392728822	1.1411980392728822		0.04106316041394885	0.16296731794217187	-1.0116822254668136	-1.1580302993136293	-1.221964958080182	-0.5749781011580123	-0.33938794366987063	-0.9072791041371416
mitosis	inter	interactor_ratio	Q8NFH4	Q8WUM0	1.2622156906829762	1.2622156906829762	0.9764534747209329	0.04106804007059456	0.3361027714900383	1.8129866073473576e-16	-0.026410310780760123	-0.16958848596383014	-0.5496817564035302	-0.27428634231661575	-0.29296177743503776
mitosis	inter	interactor_ratio	Q15269	Q8IY81	2.5876311861582217	2.5876311861582217	0.869527907850968	0.04107050221712384	0.3361027714900383	-0.023646945308393886	-0.06512774427289769	-0.008799477908587958	0.3969953111552501	0.1403155114297978	0.1412384770998795
mitosis	inter	interactor_abundance	Q9P0M9	P09001	-6.430035098785214	6.430035098785214		0.04107090889437768	0.16296731794217187	-0.46248049751105363	-0.3282035249323576	-1.236784111584458	-1.482157744527788	-1.490137033956786	-1.6036657836328483
mitosis	inter	interactor_abundance	P61163	Q9BTE1	-0.2465775355752434	0.2465775355752434		0.04107848665907064	0.16296731794217187	1.1869775815889205	1.0049300508231152	1.125305704125236	0.7717506780648663	0.4876216126993627	0.8905348640458304
mitosis	inter	complex_abundance	O14949	P17568	-2.0935334555947964	2.0935334555947964	0.9768128933228118	0.04108400021798599	0.14579351098300536	-1.3002069959876927	-1.775904251113042	-1.5680679719456911	-2.686335354384372	-4.952123216678617	-3.2224846521306216
mitosis	inter	interactor_abundance	Q9BYD6	Q9P0M9	-0.14525125224867816	0.14525125224867816		0.041092678007280115	0.16296731794217187	-0.12320750629373713	-0.12829962695433839	-0.36619912852142184	-0.38758690397030454	-0.5319873577104544	-0.5837771680756534
mitosis	inter	complex_abundance	O60783	Q9HD33	-0.10268284593399252	0.10268284593399252	0.9939864514662914	0.04109810070116728	0.14579351098300536	-0.9758606231731283	-1.5151201027571315	-1.2576248685718001	-1.8640766165551519	-2.0654823242477045	-1.6201146177633492
mitosis	inter	interactor_abundance	Q15269	Q9UNX4	3.249739273018914	3.249739273018914		0.041099264451958	0.16296731794217187	-2.5403583345242366	-1.7898373719883902	-2.3681158870978183	-1.2994820530939866	-1.4171693356102373	-1.6991168124276086
mitosis	inter	interactor_abundance	O60783	Q5T653	-0.11984315543455117	0.11984315543455117		0.04110820852539019	0.16296731794217187	-1.1526981776940257	-1.565853859741478	-1.4810236948064939	-1.882612125047631	-1.9148315028958844	-1.6889721118417933
mitosis	inter	interactor_abundance	Q13435	Q07065	1.1980496899266464	1.1980496899266464		0.041113075128051416	0.16296731794217187	-0.25821199334794837	0.10029931357560133	0.43739606035300144	1.191138861588944	0.8066317407740052	0.6183949353628293
mitosis	inter	interactor_abundance	Q9BYD6	Q96DV4	-0.16147975065968426	0.16147975065968426		0.04114505775445522	0.16300076058226895	-0.13440555114485667	-0.13150538358312713	-0.36619912852142184	-0.3839975593104736	-0.5663594875441119	-0.6125318429889454
mitosis	inter	interactor_abundance	Q15061	P22087	19.314106690094746	19.314106690094746		0.04114756276281591	0.16300076058226895	-2.5403583345242366	-2.602907686936397	-2.9541127540387326	-2.23961850709301	-1.2583120374493435	-0.9497846452284737
mitosis	inter	interactor_abundance	P51398	Q5T653	-0.09194757905359185	0.09194757905359185		0.041150075189051775	0.16300076058226895	0.25978353068424914	0.32420073578932523	0.31063084445157624	0.023773438237456746	-0.012499229041919023	0.21911971606394462
mitosis	inter	complex_abundance	P10606	P14927	-0.6784958090938736	0.6784958090938736	0.9861112060713974	0.04115377485390362	0.14593053552171292	0.9242515524119986	0.8220311064153305	0.17596688799882426	0.051316822250853114	-1.1146329720904666	-0.7033373949061026
mitosis	inter	interactor_abundance	Q15477	Q9GZS3	-0.07701549255887048	0.07701549255887048		0.041199174616610226	0.16312780533190127	0.07325425551796698	0.19146584732153488	-0.0014039923102322058	-0.2505312551159792	-0.09968577250973666	-0.07973275963808481
mitosis	inter	interactor_abundance	Q9NVS2	Q9P015	-0.014578833061335525	0.014578833061335525		0.04120120503826758	0.16312780533190127	-0.534269364848246	-0.46181013415203337	-0.49665888995750795	-0.5918521170431202	-0.8377064987924796	-0.7225387449162394
mitosis	inter	interactor_abundance	Q86VX2	Q9NX08	-0.3306798820568761	0.3306798820568761		0.041213057728311506	0.16313700538929315	-0.9726296926586251	-0.7516988038600915	-1.2765796593008218	-1.6124823084563735	-1.4628428555812374	-1.3957050564539593
mitosis	inter	interactor_ratio	P61513	P62906	0.13118123205935242	0.13118123205935242	0.880510248795052	0.041225439884434244	0.33704848654322556	-1.9923746926985753	-1.7639926824526684	-1.8334820825347038	-2.0933673328215687	-2.122909480931158	-2.026633635971055
mitosis	inter	complex_abundance	P20340	P51159	-0.3377592102862956	0.3377592102862956	0.9834289242311142	0.0412360714565772	0.1461618102146173	1.0217601189843215	1.0514519369942816	1.1309348321179293	0.7725374659682673	0.42321307308627826	0.8336736894150525
mitosis	inter	interactor_abundance	Q6IN85	Q9NY27	-0.22332199281188936	0.22332199281188936		0.04126416801031726	0.16330156179764943	-0.5988576126457941	-0.558553852865508	-0.7116193093219382	-0.7734123392674841	-1.1277886283186702	-1.1864045153769158
mitosis	inter	interactor_abundance	Q15029	Q96DI7	1.1074878997281363	1.1074878997281363		0.041284752605508124	0.16331763456323065	0.07970941477256173	0.7755024157943881	0.7112540784897623	1.2602500158520393	1.1129099953643824	1.2057685299200656
mitosis	inter	interactor_abundance	Q8IUR7	Q7L5Y9	-0.44445037975912544	0.44445037975912544		0.04128730855079803	0.16331763456323065	-1.3839138907417976	-1.2403235137856405	-1.7474345959904034	-2.4323370888423193	-1.9435618722219965	-1.9574309721687875
mitosis	inter	complex_abundance	Q9HD33	Q9NQ50	-0.17470656657669745	0.17470656657669745	0.9962878826579977	0.04129048513083174	0.14627711218939385	-0.42399179053626956	-0.7045092693883146	-0.675166207527569	-0.8259729954653162	-1.299312031448063	-1.1556977072383066
mitosis	inter	interactor_abundance	Q8N983	P09001	-0.5129091523992758	0.5129091523992758		0.04129737915238013	0.16331973460123533	0.21971566447915744	0.28665537795898627	-0.05675035341623471	-0.8184534681046596	-0.2902259898268177	-0.27987202691524155
mitosis	inter	interactor_abundance	Q9NRX2	Q9NQ50	-0.1249535598223126	0.1249535598223126		0.041308837943323795	0.16332732230709085	-0.13309376437309778	-0.1151563024871414	-0.42092198510226647	-0.4635480591125302	-0.7717496098742984	-0.6186759989059871
mitosis	inter	complex_abundance	P20339	P51809	-0.33325724775582893	0.33325724775582893	0.9863773008223737	0.041313499188391	0.14627711218939385	0.23176320213719206	0.15939940484253254	0.13535329760593712	-0.1544418022986562	-0.5559026916275286	-0.08832309392675164
mitosis	inter	complex_abundance	Q16637	Q8WXD5	0.24992001483643064	0.24992001483643064	0.7583929422228091	0.04131986650396663	0.14627711218939385	-2.360998954851807	-2.022995687906277	-2.2076814307970865	-2.427869851353275	-2.888952030829954	-2.8216277349471155
mitosis	inter	interactor_abundance	O95486	Q15437	-0.24826318218602558	0.24826318218602558		0.04135468124478851	0.16346485731497118	-1.5656167829513654	-1.6571392147327684	-2.023221957825368	-2.2785195782829737	-2.8875138502050257	-2.275715101770462
mitosis	inter	interactor_abundance	O94888	Q8TAT6	-0.1237885288806338	0.1237885288806338		0.04136271973647518	0.16346485731497118	-0.9918122710162413	-0.9793376773975876	-1.3384027753823033	-1.404253063310635	-1.5542453327453278	-1.4667789484332878
mitosis	inter	complex_abundance	Q9BQ48	Q9H9J2	-0.21465165182946733	0.21465165182946733	0.9006531836343674	0.04137416035841707	0.1463494113305165	-0.3418201183533895	-0.3934788785300694	-0.8862842037573062	-0.9566783795510791	-1.2811712059715004	-1.5451669273679358
mitosis	inter	complex_abundance	Q13098	Q9BT78	-0.13727459671144726	0.13727459671144726	0.9988204035299613	0.04137448310979555	0.1463494113305165	2.128217588632231	2.52051524942052	2.044313918714957	1.7022730771600991	1.7224631305782012	1.8754824432677368
mitosis	inter	interactor_ratio	P84103	Q15365	21.19625763083408	21.19625763083408	0.8425990150550174	0.041404094351652806	0.33818611416998856	1.8129866073473576e-16	0.0	1.8129866073473576e-16	-0.32451747196083336	-0.5816340936769243	-1.0880528061344963
mitosis	inter	interactor_abundance	P25789	P28070	-0.3298921918600726	0.3298921918600726		0.04142535125743158	0.16367459347501237	2.8686473943461244	2.4314751258639418	2.460666975418102	2.2589080418681364	1.6244641145291874	1.7170390030460745
mitosis	inter	interactor_abundance	P82914	P82921	-0.2055284320784642	0.2055284320784642		0.04143652134817293	0.1636809518875682	-0.2378359631512486	-0.31856639547019716	-0.6002353582141929	-0.6986746094423446	-0.8320811006819502	-0.6865520152557469
mitosis	inter	complex_abundance	O96000	Q16718	-0.9289480892674549	0.9289480892674549	0.8826712564435983	0.04144590898197501	0.146541503876789	0.8461000971023139	-0.01944689330625644	0.5891312504541347	-0.11426187635658762	-0.6187580601908491	-0.5064398171421535
mitosis	inter	interactor_abundance	Q9BQ48	O60783	-0.4441056525125295	0.4441056525125295		0.04144918719937003	0.16369321449901153	-1.0231026681212572	-1.0059468897186703	-1.4296700520992565	-1.4781890695414932	-1.8225714175199983	-2.0098997884468566
mitosis	inter	interactor_abundance	P46087	Q8TDD1	1.180577541317902	1.180577541317902		0.04147498932271661	0.1637021393260352	-0.7717380746859239	-1.0746258273366263	-1.2483505546153402	-0.23020220793239046	-0.11135005136662204	-0.7099599902505465
mitosis	inter	interactor_abundance	O43660	Q13573	17.757375133026027	17.757375133026027		0.041490300784278455	0.1637021393260352	-2.5403583345242366	-2.602907686936397	-2.9541127540387326	-2.2431253903292956	-2.3948715103661753	-2.1411190121784487
mitosis	inter	interactor_abundance	P42285	Q12788	2.1059616897544786	2.1059616897544786		0.04149089666829527	0.1637021393260352	-2.5403583345242366	-1.737798822232596	-1.182341698610836	-0.579813287994785	-0.5710671780126397	-0.763411891752479
mitosis	inter	interactor_abundance	P61513	P40429	0.13412611040421427	0.13412611040421427		0.04149113188621897	0.1637021393260352	-0.8361111139085257	-0.7794239156356638	-0.9775472529926799	-1.2859885943652762	-1.4196975385595703	-1.0300204411113922
mitosis	inter	interactor_abundance	Q7L5N1	Q9UBW8	-0.201178897531722	0.201178897531722		0.041499257282417795	0.1637021393260352	0.9246521392809683	1.2262476476599438	0.8662984729728109	0.6038138303640606	0.6528156972990017	0.7230699932339268
mitosis	inter	complex_abundance	P22626	P62314	3.910427363804887	3.910427363804887	0.713649105543055	0.04151925020286664	0.14668491551379267	-3.592609209971702	0.28582131833451546	-0.03820170409604634	2.1779484260095234	2.6046354116688244	3.2481244665895224
mitosis	inter	complex_abundance	O75955	Q14254	-18.40738032994085	18.40738032994085	0.8574418805611004	0.041529432266404154	0.14668491551379267	-3.592609209971702	-1.1456691076590404	-2.486341796370922	-4.1212020744573765	-4.952123216678617	-4.851065957154341
mitosis	inter	interactor_abundance	Q969G3	Q92922	1.1236574810330027	1.1236574810330027		0.04153105027321698	0.16378981356311328	-0.5368204832120277	-1.0040847156248058	-0.10195594501834625	0.4436579133339931	0.09561490666925912	0.29901407237957794
mitosis	inter	complex_abundance	P61019	Q9UL25	-0.14970929025498944	0.14970929025498944	0.9950812513388022	0.04153787794455999	0.14668491551379267	1.472282726782834	1.240845637247044	1.1711310803836852	0.8863758646394794	0.6486456126407576	1.0451751127712534
mitosis	inter	interactor_abundance	Q7Z2W9	Q9NX20	-0.22505100879814532	0.22505100879814532		0.041541796443182545	0.16379446225409608	-0.40587751628901597	-0.0362446634072354	-0.2243921820541585	-0.6972883599496258	-0.5609496925856466	-0.49432339989378005
mitosis	inter	interactor_ratio	Q92665	Q9BZE1	0.21677601082126294	0.21677601082126294	0.9724231592026248	0.04156059427957654	0.33908105032865266	-0.6104863878312301	-0.8391487835041853	-0.6613709703396822	-0.3341915458494205	-0.5017146325824228	-0.4926968289343047
mitosis	inter	interactor_abundance	Q15061	Q8TED0	19.32425945053294	19.32425945053294		0.04157442246858351	0.1638853586604075	-2.5403583345242366	-2.602907686936397	-2.9541127540387326	-2.23961850709301	-1.2665108682740214	-0.9379956819630322
mitosis	inter	complex_abundance	Q96DV4	Q9BQC6	-0.18081300284500876	0.18081300284500876	0.9920123057170992	0.041585916887807564	0.14679399940603413	-0.10750296370129642	-0.10544421510968693	-0.4026647658945565	-0.4437838618717058	-0.9256115066724901	-0.7957444484235966
mitosis	inter	interactor_ratio	P82673	Q9H9J2	0.18779867483094737	0.18779867483094737	0.9732826705486283	0.04159288584638847	0.33908105032865266	-0.768994949380038	-0.8970452267219662	-0.6641311901773036	-0.3725604657973752	-0.6053090212727377	-0.5062475279972029
mitosis	inter	interactor_abundance	O75955	Q14254	-18.40738032994085	18.40738032994085		0.041615962733275426	0.1640113448420063	-2.5403583345242366	-1.0033444171736412	-1.9877945617027866	-2.914129933488878	-3.501679907784789	-3.4302216342870433
mitosis	inter	complex_abundance	Q14197	Q9BQ48	-0.05484187501137033	0.05484187501137033	0.9077457581058308	0.04162543872843223	0.14684681074293449	-0.7788183934418019	-0.6334950700432741	-0.8760348894273142	-0.9561002753628802	-1.3727134880611	-1.4382199034644105
mitosis	inter	interactor_abundance	Q8N983	Q9NWU5	-0.409027438737996	0.409027438737996		0.04162563654374772	0.16401171406880577	0.31539083495384657	0.3158137933000909	-0.021473616247183063	-0.5738452559347053	-0.2902259898268177	-0.1011479571001691
mitosis	inter	complex_abundance	Q8N3U4	Q9UQE7	1.094642860704227	1.094642860704227	0.9934907653195073	0.04163518804592313	0.14684681074293449	-1.1976884337356068	-1.6693926082366952	-0.8983274081161849	-0.5706044886466248	-0.6348939290800872	-0.14356822753623802
mitosis	inter	interactor_abundance	P61513	Q9BVP2	0.1380753454737813	0.1380753454737813		0.041643683633610595	0.1640450676040988	-0.8431550444011967	-0.7794239156356638	-0.9931601020855567	-1.2859885943652762	-1.4196975385595703	-1.0416599589343483
mitosis	inter	complex_abundance	Q9Y221	Q9Y5J1	18.28818071050694	18.28818071050694	0.656993555014788	0.041655460807756714	0.14685780251828562	-3.279588507670526	-3.3603393744066454	-3.8137431664036465	-3.013440276015413	-2.524857736963227	-2.9261311831797374
mitosis	inter	interactor_abundance	Q9UJW0	Q9NZ32	-0.18128781569763344	0.18128781569763344		0.041667401606971785	0.16409614971718695	-0.2992873046243917	-0.0706293406641737	-0.28795692801115447	-0.5660506935648999	-0.40101152638144316	-0.6967239826998746
mitosis	inter	interactor_abundance	Q8N983	Q92665	-0.40082468822697526	0.40082468822697526		0.0416758212015379	0.16409614971718695	0.33223322456643045	0.28665537795898627	-0.021473616247183063	-0.5642648921629617	-0.28547908619206974	-0.1011479571001691
mitosis	inter	interactor_abundance	Q96EL3	Q9NVS2	-0.23097903097887176	0.23097903097887176		0.041687478260388836	0.16410430623542352	0.10907037347118796	0.3790034833824929	0.04954221661125339	-0.054649367352518845	-0.19363435699851642	-0.24239034027273612
mitosis	inter	interactor_abundance	Q96EL3	Q6P1L8	-0.2456074100013037	0.2456074100013037		0.041699269676515445	0.164112987784355	0.18934504927021545	0.3667172754665937	0.15117355064745241	-0.004111251762522669	-0.3217746521601722	-0.03744420864927821
mitosis	inter	interactor_abundance	Q96IY1	Q6P1K2	18.048001677248347	18.048001677248347		0.041710798010992964	0.16412063018804862	-2.5403583345242366	-2.602907686936397	-2.9541127540387326	-1.9985100618093032	-2.107247205857171	-2.410569047234109
mitosis	inter	interactor_ratio	P26373	P61513	0.21383820324280764	0.21383820324280764	0.9003211646520421	0.041722421244536595	0.3395355208696249	2.0650958709425264	1.7938465089149809	2.0227799669383275	2.223577115314172	2.30159995723983	2.1735180294246588
mitosis	inter	complex_abundance	Q8TAQ2	Q92922	1.1279740975312043	1.1279740975312043	0.9988031237140886	0.041723956886434606	0.14703872826178685	-1.2784802995024638	-1.913975322742914	-0.8983049022224118	-0.34214565159964955	-0.6510620038128511	-0.28050368759446187
mitosis	inter	interactor_abundance	P17568	P49821	-6.11412677679477	6.11412677679477		0.04174979624979069	0.16423606336560836	-1.8024045013235817	-2.602907686936397	-1.98467358158493	-2.914129933488878	-3.501679907784789	-2.8271795342063197
mitosis	inter	complex_abundance	Q9BY43	Q9H444	-0.11356982601373561	0.11356982601373561	0.9862748341356251	0.04175593805465888	0.14709087643945679	-1.697318615651994	-2.1312590746127786	-2.2301851163917688	-2.4413339271899073	-3.1489065394383835	-2.7889131422962703
mitosis	inter	interactor_abundance	Q9Y399	Q9Y2Q9	-0.07182919209514466	0.07182919209514466		0.041759321485426	0.16423606336560836	-0.3538976645133119	-0.16853587490088645	-0.445345348289052	-0.6064880586204908	-0.5172182299174934	-0.6213923817789223
mitosis	inter	interactor_ratio	O15111	Q9Y6K9	-0.0663496833340134	0.0663496833340134	0.9873641076928782	0.041763534828847856	0.3395355208696249	-0.6069684388453785	-0.462173209124051	-0.6978779159953157	-0.889322300027403	-0.7487548958984361	-0.8379470198003385
mitosis	inter	interactor_ratio	P11940	Q13247	0.6736707118020634	0.6736707118020634	0.6155527149236147	0.04176762891071437	0.3395355208696249	1.519248059221889	1.3017157337544125	1.271812855615006	0.4800347984171903	1.110371728866641	0.4088645393474618
mitosis	inter	interactor_abundance	Q8N983	Q9HD33	-0.397437898568292	0.397437898568292		0.041780215136785516	0.16425205245369226	0.3273293033716785	0.28665537795898627	-0.021473616247183063	-0.560585772062203	-0.2902259898268177	-0.09700616283770772
mitosis	inter	interactor_abundance	P10644	P17612	-0.15989819705513403	0.15989819705513403		0.04178257525910221	0.16425205245369226	1.164094631736547	1.506843616546637	1.24916217758006	0.9243238471069344	0.9136113470843982	1.0679547567730905
mitosis	inter	complex_abundance	P62899	P63220	1.0263682958770712	1.0263682958770712	0.9992063353781727	0.04179875580540337	0.14712349606951722	1.1148137669812883	1.3522768646816685	2.11568931465601	2.639923510235777	2.3209708781525387	2.4242696794944294
mitosis	inter	complex_abundance	Q9BYC9	Q9NWU5	-0.27022549370777155	0.27022549370777155	0.999344747067354	0.04179957271507779	0.14712349606951722	-0.7134733819805463	-0.19361335469531188	-0.8054456548429497	-1.3049588695669805	-1.0142977361843586	-1.2628848777036144
mitosis	inter	interactor_abundance	Q8N983	Q9NP92	-0.38109706303303853	0.38109706303303853		0.041803758915262876	0.16429760161370532	0.33223322456643045	0.2226076725880499	-0.021473616247183063	-0.560585772062203	-0.30360638674818585	-0.1011479571001691
mitosis	inter	interactor_ratio	P30260	Q9UM13	19.580172632981625	19.580172632981625	0.9378288788953412	0.04181561068575224	0.33958196444039307	-0.6559177015341051	-0.6720678748813291	-0.7627486332807293	-0.4413001268359972	0.36862071914206435	0.3058585187119723
mitosis	inter	interactor_abundance	Q9NVS2	P82933	-0.005537243322478384	0.005537243322478384		0.04184931905336503	0.16443891259894639	-0.534269364848246	-0.4873162378813876	-0.4903395484911586	-0.5927416465478229	-0.8377064987924796	-0.7225387449162394
mitosis	inter	interactor_ratio	Q9H269	Q9P253	-0.484881708677696	0.484881708677696	0.6752807651403491	0.04185268370147368	0.33958196444039307	0.6202733711329663	0.6385096437287233	0.6925577195042819	0.0	0.4116298982671565	0.3677270071454827
mitosis	inter	complex_abundance	P28072	P60900	-0.2848551529045198	0.2848551529045198	0.9967331077228074	0.041861399159125935	0.14724319230264088	3.9022575377927593	3.347612631035158	3.560433144476599	3.186966796108037	2.4323392250415052	2.787841287055298
mitosis	inter	complex_abundance	Q13033	Q9Y3A3	-0.31719214100503457	0.31719214100503457	0.9988945788320603	0.0418679824841855	0.14724319230264088	-0.28456446566623134	-0.21994222514703185	-0.776769958788591	-0.8284945123494789	-1.1384914192593116	-1.3099179870927449
mitosis	inter	complex_abundance	P49406	Q9P0M9	-0.19433117945716774	0.19433117945716774	0.7725554451671899	0.041905720282035985	0.14726323635770058	-0.2906273827795181	-0.14537348656965662	-0.9888450987491428	-1.1169222704664934	-1.3955550204510316	-1.3368463398160637
mitosis	inter	interactor_abundance	O60783	Q9NX20	-0.025987858349594013	0.025987858349594013		0.04191861892290492	0.16467341807254063	-1.2379037641616635	-1.578520723657603	-1.5238705513427162	-1.860128105422134	-1.9609183691352199	-1.6889721118417933
mitosis	inter	complex_abundance	Q14137	Q8TDN6	0.21554479698740117	0.21554479698740117	0.9339059995546123	0.04192376036340907	0.14726323635770058	-2.636297833991007	-2.417527938779643	-2.8078001701688255	-2.953154027557751	-3.065999651649326	-3.4041651889834066
mitosis	inter	complex_abundance	Q5UCC4	Q9NPA0	-0.7395198854511306	0.7395198854511306	0.8631971137174479	0.04193387309225548	0.14726323635770058	0.5438495210210715	0.24688477998563393	0.022364965282491104	-0.14563847047782982	-1.0958931723837342	-1.1962447799082156
mitosis	inter	interactor_abundance	Q8N983	P82663	-0.3922549537263916	0.3922549537263916		0.04195478338571299	0.1647597983925481	0.30501880885086735	0.28665537795898627	-0.020241947904362245	-0.5665734091358142	-0.2902259898268177	-0.09700616283770772
mitosis	inter	interactor_abundance	O60783	Q9NWU5	-0.10992606286926071	0.10992606286926071		0.0419598551981022	0.1647597983925481	-1.1456563097500974	-1.5607453406647682	-1.4810236948064939	-1.860128105422134	-1.9148315028958844	-1.6889721118417933
mitosis	inter	interactor_abundance	Q8N983	Q9BYD2	-0.38906156105811696	0.38906156105811696		0.04197263723103209	0.1647721966051982	0.2808614012703783	0.28665537795898627	-0.043769013383014546	-0.5738452559347053	-0.2902259898268177	-0.12385935122853015
mitosis	inter	complex_abundance	P62241	Q12905	0.1694406791086809	0.1694406791086809	0.9672691482810357	0.04197968837428533	0.14726323635770058	2.7417073994287704	2.535800939507612	2.5470488511175224	2.7564328435997396	2.9661732187178886	3.0033935599056454
mitosis	inter	interactor_abundance	Q8N983	Q13084	-0.4032295821106539	0.4032295821106539		0.04198752069196662	0.16479283682862647	0.3405688055670645	0.3158137933000909	-0.03034107286905651	-0.5351023149336852	-0.28547908619206974	-0.09700616283770772
mitosis	inter	complex_abundance	P05387	P09651	0.2686382921491098	0.2686382921491098	0.9221762326936572	0.04199765259200707	0.14726323635770058	2.924044216176016	2.069699171180285	3.0141640270903602	3.973551755342085	3.3291882402610082	4.0690421250542705
mitosis	inter	interactor_ratio	P08708	P46779	0.6127388719872492	0.6127388719872492	0.9734008650139653	0.04200731978257877	0.3399226239910554	-0.1324850673511479	0.0742720918247658	0.08555956285609514	0.4501464450331167	0.388295265879952	0.16933185304734
mitosis	inter	interactor_abundance	Q9NX08	O60826	-0.1985013667960126	0.1985013667960126		0.042015072595401985	0.16486317736265915	-0.5561012003515421	-0.5658134522113252	-0.8893107046786596	-0.9439886213481423	-1.0661384264946192	-1.0195952867867353
mitosis	inter	complex_abundance	P15954	P47985	-19.17395945836397	19.17395945836397	0.9648376016819717	0.04203040597573723	0.14726323635770058	-2.5403583345242366	-0.31523648082966677	-0.6972037001425756	-2.914129933488878	-3.501679907784789	-3.4302216342870433
mitosis	inter	complex_abundance	Q9UKD2	Q9Y3C1	1.7530284658469129	1.7530284658469129	0.5760529233418975	0.042034973880429934	0.14726323635770058	-2.5392467346959204	-3.681067352470635	-3.161651109950571	-1.4883652002934424	-1.7604892990281735	-2.3856420470888406
mitosis	inter	complex_abundance	P08238	P31948	0.15485315790687146	0.15485315790687146	0.9840066897409729	0.04203665773775189	0.14726323635770058	5.756506687434629	5.760720819207123	5.898698268192311	6.094149564568755	6.300144030356621	6.730501475621319
mitosis	inter	complex_abundance	O95168	Q16795	-18.945813334911126	18.945813334911126	0.988295867550054	0.04204256652689513	0.14726323635770058	-0.8025556277816921	-3.3603393744066454	-1.3756240710773648	-3.7621255670289844	-4.520649322199871	-4.428397087798037
mitosis	inter	interactor_abundance	O75489	P28331	-0.6648657235529755	0.6648657235529755		0.04205030485200938	0.16496361573473892	0.9833464647121047	0.8261444483270874	0.6872788288687691	0.5573402867829799	-0.058302016459848824	-0.20894843284096198
mitosis	inter	complex_abundance	P46779	P61513	-0.08659939434448806	0.08659939434448806	0.9122865587175059	0.042050778804785256	0.14726323635770058	-0.12735668478028367	-0.22805093042704064	-0.4230668486209028	-0.8949035208569492	-0.7661750462114159	-0.4697240362303086
mitosis	inter	complex_abundance	P39019	P62750	1.1400290597596918	1.1400290597596918	0.98330062327908	0.042062922067123594	0.14726323635770058	1.768122748870927	2.004382367388887	1.805883868151926	3.027019240728689	2.714566750070888	2.162882903519491
mitosis	inter	interactor_abundance	Q9Y399	Q9HD33	-0.009511029256191744	0.009511029256191744		0.04207451322288375	0.16502077122010764	-0.41125216775370005	-0.27435546332543936	-0.4967456838401003	-0.6273474238395326	-0.5442494790231834	-0.6510357885125891
mitosis	inter	interactor_ratio	P14866	Q16629	22.20612648780512	22.20612648780512	0.9774147642586318	0.04207614494229382	0.3399226239910554	1.8129866073473576e-16	0.0	1.8129866073473576e-16	0.08643082534623821	0.27137761945063127	0.3642844723921051
mitosis	inter	interactor_abundance	O95486	P53992	-0.2386129550791367	0.2386129550791367		0.04211579667926382	0.1651448555082448	-1.5656167829513654	-1.6571392147327684	-2.023221957825368	-2.2723843741381247	-2.8875138502050257	-2.275715101770462
mitosis	inter	interactor_ratio	O60749	Q9Y5X3	0.063427139854244	0.063427139854244	0.9924195013694607	0.04212836317230956	0.3399226239910554	0.5237039048520135	0.44080502802666044	0.5064425168678118	0.42863370267731915	0.29861285590089676	0.3351733366098444
mitosis	inter	interactor_abundance	P82914	Q13084	-0.20285566232784402	0.20285566232784402		0.04214284863747074	0.16521309106331555	-0.23214266871410016	-0.31264476265405405	-0.6002353582141929	-0.6961902325566993	-0.8165408963576011	-0.6865520152557469
mitosis	inter	complex_abundance	Q96GC5	Q9P0M9	0.08227807876637305	0.08227807876637305	0.7611707724254028	0.04214620083424571	0.1474505946364627	-0.5566167622457218	-0.5824928766687061	-1.2422697414997388	-1.3211167159109534	-1.5791891963337739	-1.6589136489967302
mitosis	inter	complex_abundance	O75251	O95168	-19.58420462424806	19.58420462424806	0.9783861628783023	0.04217280943319992	0.1474505946364627	-0.6984400162852933	-3.0055789074569503	-1.0731841002975344	-3.3649474031067004	-4.043391674750904	-3.9608787678714057
mitosis	inter	interactor_ratio	Q9BQ48	Q9NZE8	18.360459387258306	18.360459387258306	0.9047899404171306	0.04217450998621126	0.3399226239910554	-0.6559177015341051	-0.6720678748813291	-0.7627486332807293	-0.18514626314884203	-0.28662055205949305	-0.5673063411308605
mitosis	inter	complex_abundance	P37198	Q8N1F7	1.2019594450194238	1.2019594450194238	0.8655073722138691	0.042187297872333454	0.1474505946364627	-0.06853679319433027	-0.04905663463770153	-0.7490896500550741	1.068557619212135	0.2454848446038458	0.7563014894807353
mitosis	inter	complex_abundance	P35268	Q9Y3U8	0.8985175210821718	0.8985175210821718	0.9776449418957103	0.04219350760323655	0.1474505946364627	0.8129658411443317	0.9574706012387244	1.1098861291196713	1.1993178535626343	1.5628853335110873	1.3261252062430187
mitosis	inter	interactor_ratio	P15954	P47985	-19.17395945836397	19.17395945836397	0.9648376016819717	0.04220804271295535	0.3399226239910554	-0.8467861115080788	-0.21897774406962328	-0.10169412762530178	-0.9713766444962928	-1.1672266359282628	-1.1434072114290146
mitosis	inter	interactor_abundance	Q3ZCQ8	Q9Y3D7	-0.3565032181907945	0.3565032181907945		0.04221745465433784	0.16546767941443769	0.901467585616243	0.6631465959270013	0.6335193562189037	0.46616856045238814	0.10367230501226148	0.39515269239051815
mitosis	inter	complex_abundance	Q9P0M9	Q9Y2R9	-6.387642319612692	6.387642319612692	0.8753114452511604	0.04221752281285247	0.1474505946364627	-0.5434371734773682	-0.5381138964169286	-1.1318250413339255	-1.8260700187204904	-1.2967018904483396	-1.3664113046186601
mitosis	inter	interactor_ratio	P42285	Q15024	2.1199743837454723	2.1199743837454723	0.7689724228625703	0.04221950426886838	0.3399226239910554	1.8129866073473576e-16	-0.23056277415724089	-0.1208205868836191	0.3984747752477096	0.2458066722381063	0.05678218820473633
mitosis	inter	interactor_abundance	P82650	Q92665	-0.009482765205132046	0.009482765205132046		0.04223288076472474	0.16549025376335263	-0.16197108858316922	-0.1783988007534575	-0.21830761635553053	-0.45355760260534195	-0.31610758133029704	-0.2795602849819615
mitosis	inter	complex_abundance	P00403	P03905	-20.731744447070472	20.731744447070472	0.9008139999394805	0.04223477259844842	0.1474505946364627	-3.279588507670526	-0.5110753387501586	-0.5324728643406682	-3.7621255670289844	-4.520649322199871	-4.428397087798037
mitosis	inter	complex_abundance	Q8IXM3	Q9BZE1	-0.16239658152455597	0.16239658152455597	0.9912624032138377	0.04223701612717366	0.1474505946364627	-0.32019522352879254	-0.3211747149247642	-0.7412475795377436	-0.7649522791011248	-1.1083595183711474	-1.1462126749640753
mitosis	inter	interactor_ratio	P62280	Q12905	0.3420601959034801	0.3420601959034801	0.9729658492018152	0.042242787641378815	0.3399226239910554	-0.1316378429863662	0.2855137776167973	0.16347541957323988	-0.23920427189243784	-0.23534382583823898	-0.38630120737456636
mitosis	inter	interactor_ratio	O43752	Q13190	18.54456596699958	18.54456596699958	0.8100470778432182	0.04225846874521901	0.3399226239910554	1.8129866073473576e-16	0.0	1.8129866073473576e-16	-0.25156706779882143	-0.6577250906470998	-0.9995734138094888
mitosis	inter	interactor_abundance	Q9Y399	Q9BYD1	0.01607845813648319	0.01607845813648319		0.04226225335691291	0.16556745479870688	-0.4284662169071131	-0.3102305185903491	-0.5116845758626927	-0.6279192143067538	-0.5517922636502902	-0.6678745388481135
mitosis	inter	interactor_ratio	P47985	Q16795	8.36505471965179	8.36505471965179	0.48528702286140624	0.04227297338141573	0.3399226239910554	0.6559177015341054	-0.13932798293481866	0.011464528291352583	0.7524251134057968	1.0839707683442885	1.3915846224797837
mitosis	inter	interactor_abundance	Q9NVS2	Q96A35	-0.016839727414309873	0.016839727414309873		0.04228060128101328	0.16560143992929474	-0.534269364848246	-0.4671166877151941	-0.4903395484911586	-0.5927416465478229	-0.8467653864724138	-0.7225387449162394
