## Supplementary Data 3 for "SECAT: Quantifying differential protein-protein interaction states by network-centric analysis": hela_string_differential_edges_level.csv (part 3 of 3)

condition_1	condition_2	level	bait_id	prey_id	log2fx	abs_log2fx	interactor_ratio	pvalue	pvalue_adjusted	viper_inter_1	viper_inter_2	viper_inter_3	viper_mitosis_1	viper_mitosis_2	viper_mitosis_3
mitosis	inter	complex_abundance	Q9NWU5	Q9P0M9	-0.2752316276729713	0.2752316276729713	0.7770700545642217	0.04228260685366723	0.14754957793207968	-0.4621621495585813	-0.021166533263868706	-0.9889321275011939	-1.4285899526778691	-1.1830150707802158	-1.437340991872569
mitosis	inter	interactor_ratio	Q92552	Q9H0U6	-0.03275320064464784	0.03275320064464784	0.9842674991097463	0.04229177506430771	0.3399226239910554	-0.10689085576677065	-0.17268069362145375	-0.15636071740507773	0.0008514471802071434	-0.01570358225946372	0.19168688542175136
mitosis	inter	interactor_abundance	Q8N1F7	Q92621	0.6546973607063437	0.6546973607063437		0.042298488796581435	0.16563360663254212	0.3902969933384556	0.49852429319617264	0.16709323839010598	0.7947180067109266	0.5928465667873334	0.6733121378190283
mitosis	inter	complex_abundance	Q14197	Q5T653	-0.06619733047276227	0.06619733047276227	0.9885258068341933	0.0423148372808396	0.14760054576155107	-0.36065597911892633	-0.02159423565598968	-0.16764972409502166	-0.7652420935994099	-0.576283728610076	-0.4287837130044706
mitosis	inter	complex_abundance	Q9NP92	Q9NRX2	0.0006255371866656867	0.0006255371866656867	0.9951557765121934	0.04233169857997756	0.14760054576155107	-0.7999966942747332	-0.8484116382488179	-1.042652754463196	-1.1624784920364395	-1.628467507055866	-1.290330791173513
mitosis	inter	complex_abundance	Q14197	Q7Z7F7	-0.10831768680267824	0.10831768680267824	0.9938426746627308	0.04235851632207598	0.1476339168228707	-0.6229195043285802	-0.5875413949798339	-0.5946663500588465	-0.8100062029744087	-1.3387353705601546	-1.0168486692387344
mitosis	inter	complex_abundance	Q13084	Q9BQC6	-0.04713493691511985	0.04713493691511985	0.9859855867840615	0.042386554157623824	0.1476637640034538	-1.026199584087162	-0.8322295853380375	-1.348058188453037	-1.4341338053873927	-1.5679790024612412	-1.7277424536878592
mitosis	inter	interactor_abundance	Q15269	Q9H0A0	2.5316531577242367	2.5316531577242367		0.0423912444936641	0.16595886250435155	-1.9225886037067024	-1.7771351020726076	-2.2875722370190936	-1.2838874754058498	-1.258469540924516	-1.667919669552948
mitosis	inter	interactor_ratio	Q7Z7F7	Q9NZE8	18.256405215133714	18.256405215133714	0.9840574064817756	0.0423971923383099	0.3404502499211377	0.0	0.0	0.0	0.22630677418691736	0.09313103171450743	0.08482922197746301
mitosis	inter	interactor_abundance	P08708	P46781	0.5968860625811948	0.5968860625811948		0.04240187613360242	0.16596233458764262	0.5452523173732534	0.6631993588465745	0.6028604525458829	0.8341626244342358	1.0155127036782259	0.7384754279101408
mitosis	inter	complex_abundance	Q9NQ50	Q9NVS2	-0.1968862243658697	0.1968862243658697	0.9927395328109853	0.042417089963232575	0.1476637640034538	-0.6383038468008435	-0.6218970104013432	-0.8461665402194953	-0.881591962288352	-1.2713889775613019	-1.292935803792971
mitosis	inter	complex_abundance	O60216	Q9UQE7	1.3717850940036793	1.3717850940036793	0.9837468162596033	0.0424188312715529	0.1476637640034538	-0.6459453305398767	-1.6487823250905076	-0.5269829867347897	0.4787485712270165	-0.14774662485178033	0.5061435670794701
mitosis	inter	interactor_abundance	Q5JS54	Q9BT73	-0.10583278316822016	0.10583278316822016		0.04244035359882203	0.16596233458764262	-1.0468374457271108	-1.1619764491380422	-0.9780706315446781	-1.3346868619578973	-1.663411829461175	-1.305525619575727
mitosis	inter	interactor_abundance	Q15061	P55769	19.353475138185008	19.353475138185008		0.04244662509831747	0.16596233458764262	-2.5403583345242366	-2.602907686936397	-2.9541127540387326	-2.2327398028998453	-1.2536638976968557	-0.881547987996348
mitosis	inter	interactor_abundance	Q8N983	Q8IXM3	-0.4102343166335866	0.4102343166335866		0.04246607797384158	0.16596233458764262	0.3273293033716785	0.2712566803453537	-0.043769013383014546	-0.5776831598659964	-0.3145320031499305	-0.11400973367688298
mitosis	inter	interactor_abundance	O60783	P82675	-0.10657646189427857	0.10657646189427857		0.04246968386848495	0.16596233458764262	-1.1456563097500974	-1.5607453406647682	-1.4810236948064939	-1.8518260240893594	-1.9148315028958844	-1.6889721118417933
mitosis	inter	interactor_abundance	O60783	Q96GC5	-0.10657646189427857	0.10657646189427857		0.04246968386848495	0.16596233458764262	-1.1456563097500974	-1.5607453406647682	-1.4810236948064939	-1.8518260240893594	-1.9148315028958844	-1.6889721118417933
mitosis	inter	interactor_abundance	O60783	P82673	-0.10657646189427857	0.10657646189427857		0.04246968386848495	0.16596233458764262	-1.1456563097500974	-1.5607453406647682	-1.4810236948064939	-1.8518260240893594	-1.9148315028958844	-1.6889721118417933
mitosis	inter	interactor_abundance	O60783	Q8N5N7	-0.10657646189427857	0.10657646189427857		0.04246968386848495	0.16596233458764262	-1.1456563097500974	-1.5607453406647682	-1.4810236948064939	-1.8518260240893594	-1.9148315028958844	-1.6889721118417933
mitosis	inter	complex_abundance	P61201	Q13619	-0.17551733536502198	0.17551733536502198	0.9943846646552962	0.04248224169242099	0.1476929246638287	0.7956025997051577	1.1205310313547152	0.7478815842521559	0.42083086473756004	0.5766901627154636	0.5506292760242266
mitosis	inter	complex_abundance	Q8N5N7	Q96DV4	-0.12817341497233226	0.12817341497233226	0.9960624427549667	0.04248537305682766	0.1476929246638287	0.5674145882385175	0.729894464852419	0.46395599647975977	0.38226107191574477	0.020553677075609546	0.21250927297815728
mitosis	inter	interactor_abundance	Q14254	O75955	-18.975784496032087	18.975784496032087		0.04248713600170302	0.1659926445342665	-2.5403583345242366	-0.6168763728696554	-1.5284237274200554	-2.914129933488878	-3.501679907784789	-3.4302216342870433
mitosis	inter	complex_abundance	P14635	P24941	2.200174408042025	2.200174408042025	0.8485782404310518	0.0425001476113568	0.1476929246638287	-0.4707730623205486	-0.8865850129969335	-0.5958575301219073	-0.2673921007759313	-0.3291402883791387	-0.2513907760417688
mitosis	inter	interactor_abundance	P82650	Q9NQ50	-0.0912686793977349	0.0912686793977349		0.04251820872702631	0.16607614268918333	-0.20905153238223695	-0.20128557362865318	-0.3180292816593857	-0.6424607163028622	-0.3920328250191594	-0.44384086790901883
mitosis	inter	complex_abundance	Q9H9J2	Q9Y3B7	-0.4063520768859557	0.4063520768859557	0.975883275585036	0.04252991067507053	0.1476929246638287	0.11370814931194388	0.06594702792267088	-0.16389066455941148	-0.221234237364993	-0.4055847592381925	-0.617723685856043
mitosis	inter	complex_abundance	Q96DV4	Q9P0M9	-0.18737252377738348	0.18737252377738348	0.7728591434420412	0.042530631972065205	0.1476929246638287	0.02570802305513464	0.08651447954103919	-0.6763703498425908	-0.7556301607749296	-1.143653739894316	-1.0576237503800026
mitosis	inter	complex_abundance	Q9BQ48	Q9Y3D3	-0.1397818364639983	0.1397818364639983	0.9681859425058303	0.04253073122620767	0.1476929246638287	-1.8414834396345416	-1.9133164613890519	-2.147464885714986	-2.241097838539706	-2.9482242130371934	-2.9609336924385232
mitosis	inter	interactor_ratio	P33552	P61024	0.8886606454319389	0.8886606454319389	0.8251786720924486	0.04253076933177811	0.3405601671696144	-0.21140607293168068	0.019558305073218662	0.0027425498305606944	0.10825789727309429	0.24230988448201587	0.33485129289706933
mitosis	inter	interactor_ratio	Q6QNY0	Q8TDH9	1.0013275429800286	1.0013275429800286	0.6370202721504917	0.042554321792901945	0.3405601671696144	0.6247971998981398	0.0	0.31303220406286536	0.9467917919020176	1.0284211812559418	0.7319422679409004
mitosis	inter	interactor_abundance	Q14137	Q9GZL7	0.35397177817611686	0.35397177817611686		0.04259625139749957	0.16634302553038152	-1.6227510173804653	-1.68637321852447	-1.9007967983278582	-1.9268310327088054	-2.199615157576958	-2.2781732441105853
mitosis	inter	interactor_abundance	P42285	Q9Y2X3	2.050458609260397	2.050458609260397		0.04261221300826687	0.16636566759504254	-2.5403583345242366	-1.6446151130740263	-1.2237590408702375	-0.579813287994785	-0.5710671780126397	-0.7849339251494359
mitosis	inter	interactor_ratio	P11233	Q8IYI6	12.70431018526485	12.70431018526485	0.49786800611712856	0.04261375491447335	0.3405601671696144	1.8129866073473576e-16	-0.31418828586880354	-0.5237890139453208	0.14058001749369414	0.14521329229470156	0.25884503909264783
mitosis	inter	interactor_ratio	P51991	P61978	3.2357720921188577	3.2357720921188577	0.7097920350121879	0.04261489076837818	0.3405601671696144	-1.8606380010802048	-1.141236364248494	-1.7770471591054824	-0.5431362150496759	0.7986117747480719	-0.575248214521795
mitosis	inter	interactor_abundance	Q7Z7F7	O60783	-0.4042778603917261	0.4042778603917261		0.04262148470045891	0.16636566759504254	-0.8684421185657641	-0.9675432425982828	-1.1566905109486216	-1.228347801773206	-1.7264590623896567	-1.509377738779863
mitosis	inter	complex_abundance	Q7L5N1	Q99627	-0.18763268534926072	0.18763268534926072	0.9934326574128448	0.0426366633216754	0.14799192317749618	1.9661390724540557	1.8334131198146353	2.038652858750072	1.5388112629530255	1.2341719115711873	1.7167888971428775
mitosis	inter	complex_abundance	Q9P0M9	Q9Y2R5	-6.388647529182684	6.388647529182684	0.8770088727453725	0.04265141056996297	0.14799192317749618	-0.48884009641121484	-0.222684305944414	-1.0561000046743538	-1.3022243534864235	-1.7879352037720473	-1.2834354435606747
mitosis	inter	complex_abundance	P82912	Q8TAE8	-0.08113942717496547	0.08113942717496547	0.999251014781853	0.042670844958251845	0.1479993650091717	-1.0225260419845967	-1.5325325690251854	-1.1426223256272041	-1.8107573865821076	-1.7255342632659056	-1.6097828030717138
mitosis	inter	interactor_ratio	Q7Z7F7	Q9Y3D3	-0.1311587547507771	0.1311587547507771	0.9082190886451178	0.04267839299538877	0.3405601671696144	0.5449754898910205	0.5526468585621419	0.5880298677262283	0.7076400276548307	0.962277293255648	0.7351979241793216
mitosis	inter	interactor_ratio	Q15397	Q9GZR7	7.298688049532995	7.298688049532995	0.6379312201858528	0.04271903862311729	0.3405601671696144	-0.2907758041198968	0.0	-0.42548037364863955	0.3424152002131293	0.2313749597100295	0.04793717585166041
mitosis	inter	interactor_abundance	Q9P0M9	Q9BYC8	-6.423853159487031	6.423853159487031		0.04273686282594771	0.16669366057920354	-0.4726894370379277	-0.43496325652886597	-1.258110921838028	-1.3583325729330222	-1.6592675096344582	-1.6776189492562812
mitosis	inter	complex_abundance	P18124	P56537	0.1299582602307562	0.1299582602307562	0.9126622727764748	0.04274581029093276	0.1481949160937304	0.9935519769050973	0.6320419113634409	0.3699094658095915	1.561809190665381	1.62371117308905	1.0548593959495172
mitosis	inter	interactor_ratio	Q8N5N7	Q9BYC9	-0.12657970810684935	0.12657970810684935	0.9913390712208192	0.0427529358746602	0.3405601671696144	0.8021302269781171	0.8088727193867562	0.9568398736641064	1.0179530983888614	0.9839375135408066	1.0937406036860258
mitosis	inter	interactor_abundance	O60783	P82663	-0.10248260424984489	0.10248260424984489		0.04275410885056852	0.16669366057920354	-1.1526981776940257	-1.565853859741478	-1.4810236948064939	-1.8518260240893594	-1.9148315028958844	-1.6889721118417933
mitosis	inter	interactor_ratio	O00567	Q13895	20.33721067203106	20.33721067203106	0.9804930387023592	0.04276010684486895	0.3405601671696144	1.8129866073473576e-16	0.0	1.8129866073473576e-16	-0.09093129198314272	-0.3352389062990509	-0.39853876147067596
mitosis	inter	interactor_ratio	O00161	Q9BV40	-6.313020864639676	6.313020864639676	0.39843937456306877	0.042768946227492464	0.3405601671696144	1.8129866073473576e-16	-1.178281120847135	-0.32223333126385156	-1.6353538433122863	-1.9136222153020417	-1.3539084419084668
mitosis	inter	interactor_abundance	Q9P000	Q9Y6G5	-0.3723543265793441	0.3723543265793441		0.04279971545970849	0.16669366057920354	-1.09066851175346	-1.0354129476499985	-1.006018607025113	-1.2121916699747608	-1.7633793469882904	-1.6781992694935572
mitosis	inter	complex_abundance	P62269	P62424	0.8022753961137693	0.8022753961137693	0.9793142552054739	0.04281211183435931	0.1481949160937304	3.193637330771273	2.912563602036024	2.7725220102027848	3.454019727476087	3.482351771200907	3.2328190305528026
mitosis	inter	complex_abundance	Q07955	Q15365	3.120771275164037	3.120771275164037	0.6652090555170567	0.042812804870910104	0.1481949160937304	-0.06461547275242137	-1.8457292181616314	-0.7332466097625865	0.41665770968689364	0.7850526283398576	0.8939076288043033
mitosis	inter	complex_abundance	Q9NPA0	Q9Y3A3	-0.5443798381835592	0.5443798381835592	0.9908823896764654	0.042827326328216585	0.1481949160937304	0.6539228247075413	0.7321693572053503	0.11193271442373691	0.07584668066827137	-0.42258114593697554	-0.3414748785808266
mitosis	inter	complex_abundance	Q7Z392	Q8IUR0	-0.30504644182960833	0.30504644182960833	0.998238121401468	0.04282885150490912	0.1481949160937304	-1.3846820054832736	-0.7806616501800141	-1.5300471653088852	-1.928276733324265	-1.8439370053008959	-1.9637234154225176
mitosis	inter	complex_abundance	P61020	Q9UL25	-0.34134803433776323	0.34134803433776323	0.8737115332975084	0.04283110074951975	0.1481949160937304	0.751878647764729	0.37486263417161236	0.32418931369122417	-0.31973891651294006	-0.2795969712230038	0.1888785851182328
mitosis	inter	complex_abundance	Q96DZ1	Q9UBV2	-8.989601030301309	8.989601030301309	0.9671046481469924	0.04286145466486678	0.14824002098232714	-1.6637675546373993	-1.5203454273797063	-2.369392702119354	-3.7621255670289844	-3.069217328421534	-2.5580641897000502
mitosis	inter	interactor_ratio	Q92665	Q9Y3D3	0.17810761552063234	0.17810761552063234	0.8946325482372227	0.042880976176447164	0.341134903411141	0.4725225801429982	0.3887051753917793	0.5825737271791575	0.7160387297901892	1.0223573653426667	0.7217941399198498
mitosis	inter	complex_abundance	Q92665	Q9BYC9	0.20971453046452707	0.20971453046452707	0.9739382226866591	0.042898512270272554	0.14830826536087763	-1.0043253952290176	-1.0323272424749612	-1.2476894652776456	-1.2659201677930563	-1.5757450388048613	-1.5860407911769778
mitosis	inter	interactor_abundance	Q8N5N7	Q8IXM3	-0.1268755189008167	0.1268755189008167		0.04290103349683862	0.16669366057920354	0.36129885228974384	0.5650962512363907	0.38511145128480617	0.274371167280303	0.13585300108426962	0.23147171339026326
mitosis	inter	interactor_abundance	P46977	P61803	-0.27502472027803576	0.27502472027803576		0.04292131465520752	0.16669366057920354	0.4022385866753553	0.5341629899189749	0.13578411566093732	0.0682764199076212	-0.06721299922800908	-0.014622502434972276
mitosis	inter	interactor_ratio	Q99567	Q9BW27	0.22444962287533732	0.22444962287533732	0.975969070431826	0.042943278106253514	0.341313333880715	0.3414183332460196	0.5561954711214495	0.5940485788336978	0.29129131777227474	0.04946466735958455	0.21725415945416218
mitosis	inter	interactor_abundance	P35268	P37108	0.8174223202135756	0.8174223202135756		0.04296378245255331	0.16669366057920354	0.33406508049082406	0.3787608427861955	0.7828340960355058	0.8246489569746522	1.012383198484754	1.0758703419117848
mitosis	inter	interactor_abundance	O60783	Q9NRX2	-0.10443810607657172	0.10443810607657172		0.04297840867365976	0.16669366057920354	-1.1456563097500974	-1.5607453406647682	-1.4810236948064939	-1.8443215360490814	-1.9148315028958844	-1.6889721118417933
mitosis	inter	interactor_abundance	O60783	Q9Y3D9	-0.10443810607657172	0.10443810607657172		0.04297840867365976	0.16669366057920354	-1.1456563097500974	-1.5607453406647682	-1.4810236948064939	-1.8443215360490814	-1.9148315028958844	-1.6889721118417933
mitosis	inter	interactor_abundance	O60783	Q96EL2	-0.10443810607657172	0.10443810607657172		0.04297840867365976	0.16669366057920354	-1.1456563097500974	-1.5607453406647682	-1.4810236948064939	-1.8443215360490814	-1.9148315028958844	-1.6889721118417933
mitosis	inter	interactor_abundance	O60783	P51398	-0.10443810607657172	0.10443810607657172		0.04297840867365976	0.16669366057920354	-1.1456563097500974	-1.5607453406647682	-1.4810236948064939	-1.8443215360490814	-1.9148315028958844	-1.6889721118417933
mitosis	inter	interactor_abundance	O60783	Q9Y2Q9	-0.10443810607657172	0.10443810607657172		0.04297840867365976	0.16669366057920354	-1.1456563097500974	-1.5607453406647682	-1.4810236948064939	-1.8443215360490814	-1.9148315028958844	-1.6889721118417933
mitosis	inter	interactor_abundance	O60783	Q9Y676	-0.10443810607657172	0.10443810607657172		0.04297840867365976	0.16669366057920354	-1.1456563097500974	-1.5607453406647682	-1.4810236948064939	-1.8443215360490814	-1.9148315028958844	-1.6889721118417933
mitosis	inter	interactor_abundance	O60783	P82932	-0.10443810607657172	0.10443810607657172		0.04297840867365976	0.16669366057920354	-1.1456563097500974	-1.5607453406647682	-1.4810236948064939	-1.8443215360490814	-1.9148315028958844	-1.6889721118417933
mitosis	inter	interactor_abundance	O60783	Q8N983	-0.10443810607657172	0.10443810607657172		0.04297840867365976	0.16669366057920354	-1.1456563097500974	-1.5607453406647682	-1.4810236948064939	-1.8443215360490814	-1.9148315028958844	-1.6889721118417933
mitosis	inter	interactor_abundance	O60783	Q13405	-0.10443810607657172	0.10443810607657172		0.04297840867365976	0.16669366057920354	-1.1456563097500974	-1.5607453406647682	-1.4810236948064939	-1.8443215360490814	-1.9148315028958844	-1.6889721118417933
mitosis	inter	interactor_abundance	O60783	Q7Z2W9	-0.10443810607657172	0.10443810607657172		0.04297840867365976	0.16669366057920354	-1.1456563097500974	-1.5607453406647682	-1.4810236948064939	-1.8443215360490814	-1.9148315028958844	-1.6889721118417933
mitosis	inter	interactor_abundance	O60783	P82914	-0.10443810607657172	0.10443810607657172		0.04297840867365976	0.16669366057920354	-1.1456563097500974	-1.5607453406647682	-1.4810236948064939	-1.8443215360490814	-1.9148315028958844	-1.6889721118417933
mitosis	inter	interactor_abundance	O60783	Q92552	-0.10443810607657172	0.10443810607657172		0.04297840867365976	0.16669366057920354	-1.1456563097500974	-1.5607453406647682	-1.4810236948064939	-1.8443215360490814	-1.9148315028958844	-1.6889721118417933
mitosis	inter	interactor_abundance	O60783	Q9H0U6	-0.10443810607657172	0.10443810607657172		0.04297840867365976	0.16669366057920354	-1.1456563097500974	-1.5607453406647682	-1.4810236948064939	-1.8443215360490814	-1.9148315028958844	-1.6889721118417933
mitosis	inter	interactor_abundance	O60783	Q96EY7	-0.10443810607657172	0.10443810607657172		0.04297840867365976	0.16669366057920354	-1.1456563097500974	-1.5607453406647682	-1.4810236948064939	-1.8443215360490814	-1.9148315028958844	-1.6889721118417933
mitosis	inter	interactor_abundance	O60783	Q9Y2R9	-0.10443810607657172	0.10443810607657172		0.04297840867365976	0.16669366057920354	-1.1456563097500974	-1.5607453406647682	-1.4810236948064939	-1.8443215360490814	-1.9148315028958844	-1.6889721118417933
mitosis	inter	interactor_abundance	O60783	Q9Y2R5	-0.10443810607657172	0.10443810607657172		0.04297840867365976	0.16669366057920354	-1.1456563097500974	-1.5607453406647682	-1.4810236948064939	-1.8443215360490814	-1.9148315028958844	-1.6889721118417933
mitosis	inter	interactor_abundance	O60783	Q9P0M9	-0.10443810607657172	0.10443810607657172		0.04297840867365976	0.16669366057920354	-1.1456563097500974	-1.5607453406647682	-1.4810236948064939	-1.8443215360490814	-1.9148315028958844	-1.6889721118417933
mitosis	inter	interactor_abundance	O60783	P49406	-0.10443810607657172	0.10443810607657172		0.04297840867365976	0.16669366057920354	-1.1456563097500974	-1.5607453406647682	-1.4810236948064939	-1.8443215360490814	-1.9148315028958844	-1.6889721118417933
mitosis	inter	interactor_abundance	O60783	Q14197	-0.10443810607657172	0.10443810607657172		0.04297840867365976	0.16669366057920354	-1.1456563097500974	-1.5607453406647682	-1.4810236948064939	-1.8443215360490814	-1.9148315028958844	-1.6889721118417933
mitosis	inter	interactor_abundance	O60783	Q9Y399	-0.10443810607657172	0.10443810607657172		0.04297840867365976	0.16669366057920354	-1.1456563097500974	-1.5607453406647682	-1.4810236948064939	-1.8443215360490814	-1.9148315028958844	-1.6889721118417933
mitosis	inter	interactor_abundance	O60783	P82650	-0.10443810607657172	0.10443810607657172		0.04297840867365976	0.16669366057920354	-1.1456563097500974	-1.5607453406647682	-1.4810236948064939	-1.8443215360490814	-1.9148315028958844	-1.6889721118417933
mitosis	inter	interactor_abundance	O60783	Q9BYD6	-0.10443810607657172	0.10443810607657172		0.04297840867365976	0.16669366057920354	-1.1456563097500974	-1.5607453406647682	-1.4810236948064939	-1.8443215360490814	-1.9148315028958844	-1.6889721118417933
mitosis	inter	interactor_abundance	Q9BVK6	Q15363	-0.14226962395032852	0.14226962395032852		0.04298788034212521	0.16669366057920354	1.4124964206919501	1.4033906939914895	1.3803031818548164	1.221754785603565	0.8495635814249787	1.1346832993925646
mitosis	inter	interactor_abundance	Q13190	Q86Y82	-0.2882722103173428	0.2882722103173428		0.043034055988443856	0.1668005626295396	-0.4432226650674968	-0.34416009099851896	-0.7462731429461124	-0.810759683870267	-1.1379596073260212	-0.936168861121011
mitosis	inter	interactor_abundance	Q15061	O00567	19.177840459234705	19.177840459234705		0.04303493487936194	0.1668005626295396	-2.5403583345242366	-2.602907686936397	-2.9541127540387326	-2.2825742720205904	-1.3412387639351349	-1.0849539615899866
mitosis	inter	interactor_abundance	Q15061	Q12788	19.34750389535317	19.34750389535317		0.043070961080737734	0.16685321787696922	-2.5403583345242366	-2.602907686936397	-2.9541127540387326	-2.23961850709301	-1.2536638976968557	-0.8884686187257251
mitosis	inter	complex_abundance	P09001	Q9H0U6	-0.14222938364031526	0.14222938364031526	0.8846726319198528	0.0430870317606109	0.14889987560388748	-1.0009528291376166	-0.551898388610465	-1.0324854271983415	-1.9951910319380766	-1.3643191255821174	-1.4392242352275133
mitosis	inter	interactor_ratio	P25398	P62857	-0.012112222425762752	0.012112222425762752	0.7416408873227706	0.04308720299269909	0.34205635861393335	0.8200407674425526	2.5786991786324935	1.5207550865774553	-0.02218162825300153	0.34121600825255793	-1.8129866073473576e-16
mitosis	inter	complex_abundance	Q12769	Q8WUM0	1.40789586601586	1.40789586601586	0.7814909238081641	0.04313888746197534	0.1490147292694544	-2.0408021214240604	-0.20611661453817134	-0.7694888680103747	0.5425573319018978	0.5583292513037947	0.6487674800633506
mitosis	inter	interactor_ratio	O75832	P51665	0.3870450504839589	0.3870450504839589	0.9870183002525889	0.04314066303356508	0.34205635861393335	-1.0253027600225542	-1.1418639938668302	-1.206148828608794	-0.9944010265187911	-0.8993674197328979	-0.9561857852352317
mitosis	inter	interactor_abundance	Q96CW5	Q9BSJ2	-0.1178063948101694	0.1178063948101694		0.04314155665594631	0.16685321787696922	-0.8573645425946537	-0.8955376655338608	-1.0875502623186453	-1.1409652160095836	-1.4872729112071916	-1.290553252349363
mitosis	inter	interactor_abundance	Q96IY1	Q9H081	18.032700598202027	18.032700598202027		0.04314600437548998	0.16685321787696922	-2.5403583345242366	-2.602907686936397	-2.9541127540387326	-2.016286881187836	-2.107247205857171	-2.4190484362730826
mitosis	inter	complex_abundance	P20340	P51151	-0.2905210561482788	0.2905210561482788	0.9986842767503561	0.043155083394740355	0.1490147292694544	0.9830442050379473	0.672121555982499	0.674306616507635	0.38197067307329224	-0.15298686645926302	0.341735179171095
mitosis	inter	interactor_abundance	P20340	P51149	-0.24724214161299385	0.24724214161299385		0.04317346734752644	0.16685321787696922	1.0781937881535437	0.9206335201988644	1.1621674705630083	0.7759795670356783	0.44561100895486083	0.7830732602158648
mitosis	inter	interactor_abundance	P20340	P61106	-0.24724214161299385	0.24724214161299385		0.04317346734752644	0.16685321787696922	1.0781937881535437	0.9206335201988644	1.1621674705630083	0.7759795670356783	0.44561100895486083	0.7830732602158648
mitosis	inter	interactor_abundance	Q9UL25	Q13636	-0.23642004406048808	0.23642004406048808		0.043183707847279956	0.16685321787696922	0.8606040911622674	0.8218245442479015	0.5445163405625771	0.49919970302031536	0.31859105437605845	0.4234941918509519
mitosis	inter	interactor_abundance	Q96EC8	Q969M3	-0.2341882868038303	0.2341882868038303		0.043187922672300205	0.16685321787696922	-0.5799821621103671	-0.33644749928840023	-0.6435317185414752	-0.73379975376936	-0.9527199510675656	-0.8651688294118148
mitosis	inter	interactor_abundance	Q9BYD6	Q9BQC6	-0.15679999478972798	0.15679999478972798		0.043188149649613324	0.16685321787696922	-0.12458701993171048	-0.14459994942934817	-0.3678008886871435	-0.3839975593104736	-0.5527574775406483	-0.6210777820912335
mitosis	inter	interactor_abundance	P61513	P18077	0.13781880021709578	0.13781880021709578		0.043197738496560965	0.16685321787696922	-0.838793166497501	-0.7781535950650842	-0.9950771736157211	-1.2859885943652762	-1.4196975385595703	-1.0380258382602003
mitosis	inter	interactor_ratio	O60832	P55769	19.671781349121236	19.671781349121236	0.5921546020306919	0.043200488775377	0.34205635861393335	1.8129866073473576e-16	0.0	1.8129866073473576e-16	-1.9091590906083615	-0.7781976712188496	-0.7139285853670083
mitosis	inter	interactor_abundance	Q9BYD3	Q9NX20	-0.1216577467149864	0.1216577467149864		0.04320868653620012	0.16685321787696922	0.37689289315425667	0.5370392193473259	0.299416275130136	0.22536249715975085	0.03859458425145976	0.16821084895065935
mitosis	inter	interactor_ratio	O15116	Q86TB9	-16.97850730710117	16.97850730710117	0.999532812863472	0.04320904250186981	0.34205635861393335	0.8467861115080788	0.8676358956454658	0.5712420352336226	0.9713766444962928	1.1672266359282628	1.1434072114290146
mitosis	inter	complex_abundance	P61106	Q9UL25	-0.17717352523331065	0.17717352523331065	0.9975202210235672	0.04321077917957013	0.1491468829746453	1.955125972637984	1.8966369005748553	2.009317126827488	1.4362899142238335	1.1417972273217494	1.7409110329644943
mitosis	inter	interactor_ratio	P09651	P52272	2.040739245966999	2.040739245966999	0.9354376384023411	0.04323656308648082	0.34205635861393335	-0.6421705097395086	-1.2237070312816773	-0.22998364495865925	0.25223026235450313	0.03173975598078319	0.2149601771130213
mitosis	inter	complex_abundance	Q7Z7F7	Q9NP92	-0.19116974642576318	0.19116974642576318	0.9871701598371265	0.04325386818882396	0.14923543397675657	-1.346215497131267	-1.4533911707029739	-1.5407402172442797	-1.6888200368858945	-2.2895723970751414	-1.9610358445920777
mitosis	inter	interactor_abundance	Q9BUQ8	Q9BZJ0	20.057942438176422	20.057942438176422		0.04326640025801008	0.16685321787696922	-2.5403583345242366	-2.602907686936397	-2.9541127540387326	-0.5998417714584071	-0.3577516723874862	-2.1355710630973244
mitosis	inter	complex_abundance	O75306	P17568	-2.271103878438946	2.271103878438946	0.7872443219269427	0.04327157938515019	0.14923638982146883	-2.4102678300358686	-1.3085768306119876	-1.6072273871904814	-3.0938926891017426	-4.952123216678617	-3.2430086249082257
mitosis	inter	interactor_abundance	Q16795	O95168	-19.3135218484592	19.3135218484592		0.04327768976054732	0.16685321787696922	-0.5479806209463605	-2.602907686936397	-0.9976825130873351	-2.914129933488878	-3.501679907784789	-3.4302216342870433
mitosis	inter	interactor_abundance	Q15061	Q9H583	19.226454320416547	19.226454320416547		0.04327794470388063	0.16685321787696922	-2.5403583345242366	-2.602907686936397	-2.9541127540387326	-2.2724693068325914	-1.33007422998357	-1.031934338130126
mitosis	inter	interactor_abundance	Q8N983	Q9H0U6	-0.4393533199238093	0.4393533199238093		0.04329484573794481	0.16685321787696922	0.3437876145800984	0.38030935943578037	-0.021473616247183056	-0.560585772062203	-0.2854790861920697	-0.09053998635928569
mitosis	inter	interactor_abundance	O60826	Q9GZQ3	-0.25667776214037324	0.25667776214037324		0.043298850006047614	0.16685321787696922	0.08761227700642718	0.06488421952036254	-0.18197792190238993	-0.2001011714296282	-0.4916209366562718	-0.5501844180472241
mitosis	inter	interactor_abundance	O60826	Q7Z4G1	-0.25667776214037324	0.25667776214037324		0.043298850006047614	0.16685321787696922	0.08761227700642718	0.06488421952036254	-0.18197792190238993	-0.2001011714296282	-0.4916209366562718	-0.5501844180472241
mitosis	inter	interactor_abundance	Q15061	Q13895	19.351319948193183	19.351319948193183		0.04330017484251312	0.16685321787696922	-2.5403583345242366	-2.602907686936397	-2.9541127540387326	-2.23961850709301	-1.2536638976968557	-0.881547987996348
mitosis	inter	complex_abundance	P15735	P46020	0.243701086680155	0.243701086680155	0.8874446151830525	0.04333197491925387	0.1493844967010927	-2.1487749461214403	-2.0028629478872526	-2.6665280419002437	-2.8690771497878576	-2.7898540441025292	-3.008781130734959
mitosis	inter	interactor_abundance	Q9BQ48	P09001	-0.29519218502564143	0.29519218502564143		0.043340175644223204	0.16685321787696922	-1.0736007849166838	-0.9958626394324559	-1.3762223995997709	-1.455808219725233	-1.7077081517136852	-2.0067453885812423
mitosis	inter	interactor_ratio	P36578	P62269	0.30065963409938296	0.30065963409938296	0.982695756611832	0.04334152288613971	0.3425701162560997	0.057270235932915206	-0.24069967648543744	-0.11466158620587573	-0.542076772379063	-0.7301118260740439	-0.31662714964075617
mitosis	inter	interactor_abundance	P82914	Q8TAE8	-0.22765983500602094	0.22765983500602094		0.04334815569308793	0.16685321787696922	-0.23214266871410016	-0.3336856375560183	-0.6112001470666842	-0.6961902325566993	-0.8861334381748209	-0.7172319471880355
mitosis	inter	interactor_abundance	Q9H1K1	Q9Y697	-0.7581899121577336	0.7581899121577336		0.04337092752059363	0.16685321787696922	-1.7738209656997324	-2.07316254166494	-2.2643758672860868	-2.444057968907875	-3.252994790923167	-2.8118610043408743
mitosis	inter	interactor_abundance	Q13435	P09661	1.1511530396383711	1.1511530396383711		0.043381982254526524	0.16685321787696922	-0.1372941414442973	0.10029931357560133	0.49509872496529334	1.2075896690152292	0.8382477876188037	0.6183949353628293
mitosis	inter	interactor_abundance	Q5T653	O60783	-0.3972698625570354	0.3972698625570354		0.04340062759313872	0.16685321787696922	-0.42500611978154296	-0.14771054016481852	-0.4170287751461306	-1.144716058835667	-0.7631718901728005	-0.6370288083021396
mitosis	inter	complex_abundance	Q13315	Q13535	-0.21079937704513493	0.21079937704513493	0.8912575661412071	0.04340439158998815	0.14954839107468462	-1.6699236836496698	-1.4401627403427621	-2.303717340768142	-2.5676282956908136	-2.4729331124006504	-2.714676802437483
mitosis	inter	interactor_abundance	Q8N983	Q9P0M9	-0.40839016660454996	0.40839016660454996		0.04340945541686549	0.16685321787696922	0.3392910505453195	0.30923569495121583	-0.03034107286905651	-0.5642648921629617	-0.28547908619206974	-0.1011479571001691
mitosis	inter	complex_abundance	Q96DV4	Q9BYD3	-0.1861676199504453	0.1861676199504453	0.9985646046200753	0.043425788649736875	0.14954839107468462	0.6484653364437682	0.7122965948374759	0.43863120242545267	0.38217379773828297	-0.03800152925851197	0.17124601454736074
mitosis	inter	interactor_abundance	P82650	Q8IXM3	-0.02274483923839619	0.02274483923839619		0.043439629771347806	0.16685321787696922	-0.1645681455521724	-0.19278700435296045	-0.24792185461034255	-0.49559658095937126	-0.35568666684983485	-0.3020786236766037
mitosis	inter	complex_abundance	Q9BYN8	Q9H0U6	-3.602877983720221e-05	3.602877983720221e-05	0.9811656608635951	0.043441509149388546	0.14954839107468462	0.16677052420621885	-0.08252604400497558	-0.11461909576655574	-0.2474307556808799	-0.6916856595289793	-0.4567424894396925
mitosis	inter	interactor_abundance	Q13190	Q9UP83	-0.2855221635559673	0.2855221635559673		0.04348864290177209	0.16685321787696922	-0.43573639135432296	-0.34416009099851896	-0.7462731429461124	-0.810759683870267	-1.1379596073260212	-0.9303201679223351
mitosis	inter	complex_abundance	O75947	P83731	-0.44953680229873055	0.44953680229873055	0.9648550463063309	0.043501328570909395	0.14954839107468462	2.699745419688057	2.577951105679378	2.6974608017728747	2.2986367189984245	2.0160312940666976	2.464091781758049
mitosis	inter	complex_abundance	Q9BYC8	Q9H2W6	-0.19786646231624094	0.19786646231624094	0.9955416416185572	0.04352093959862619	0.14954839107468462	-1.2198628373792693	-1.302830873093888	-1.5923861975673124	-1.6331566658885326	-2.180162615296622	-2.194458214144349
mitosis	inter	complex_abundance	P61160	Q9BPX5	-0.2422206383174621	0.2422206383174621	0.9881995582859503	0.04353290151777906	0.14954839107468462	1.5208281545771571	1.2374109245534253	1.9477473601925794	0.9152614603347978	0.7682046275762997	1.0670074159446974
mitosis	inter	interactor_abundance	Q9Y3D3	Q9BYC8	-0.3824719941034151	0.3824719941034151		0.0435473736229597	0.16685321787696922	-1.4707649986573184	-1.5732823623124417	-1.707016045512781	-1.8528200331061913	-2.5815695003481873	-2.2525874000556043
mitosis	inter	complex_abundance	Q96DV4	Q9NVS2	-0.19428422546026303	0.19428422546026303	0.9914739659799304	0.043556421581267726	0.14954839107468462	-0.07564597316783694	-0.010131289658163414	-0.1589742901749016	-0.24875875827463367	-0.6818570877817015	-0.4697281501523249
mitosis	inter	complex_abundance	P10515	P11177	-0.15942196737130018	0.15942196737130018	0.9893777794680627	0.04356033006610917	0.14954839107468462	1.3806581256076678	1.4006504630655054	1.0729081897126929	0.966907004410357	0.9777424350935061	0.9818755151684775
mitosis	inter	complex_abundance	Q8TAE8	Q9BYC9	-0.2227125726963254	0.2227125726963254	0.9983934296773073	0.043566138699443424	0.14954839107468462	-0.8465071281407551	-0.7249532458736964	-1.1534646693749648	-1.18671860087514	-1.6891546394956964	-1.6945356015866542
mitosis	inter	complex_abundance	O43242	P43686	-0.016169733243989362	0.016169733243989362	0.9991105536897689	0.04357421196671227	0.14954839107468462	2.175244967801798	2.2992345253645916	1.9403944386511502	1.818069395779662	1.7079227018745855	1.8747881639733628
mitosis	inter	complex_abundance	P22626	P61978	3.037442452646708	3.037442452646708	0.7060266205937077	0.043583982673943734	0.14954839107468462	1.7227297088262459	0.908313477293565	0.705479466523883	3.8163232035567876	1.9024538168452234	3.8120533644995875
mitosis	inter	complex_abundance	Q14137	Q8TED0	17.788341673997596	17.788341673997596	0.9624696649481831	0.04358916305272642	0.14954839107468462	-3.592609209971702	-3.681067352470635	-4.17774632154091	-2.4713846044906633	-3.1449703933079967	-3.2186822634738816
mitosis	inter	interactor_abundance	O00189	Q9Y6B7	-0.19914290471646523	0.19914290471646523		0.0435892864290188	0.16685321787696922	-1.5485346718575876	-1.6855947632224417	-1.9568725778952047	-2.0154654157173955	-2.591514199342849	-2.3952229683944544
mitosis	inter	interactor_ratio	P56537	P62910	2.043003358584716	2.043003358584716	0.9210200946679642	0.0436227532311622	0.3444748779139746	-0.8603273410063991	-1.0914011722283843	-1.4072173682633502	-0.07903514166545476	-0.5065441153398469	-0.6830884279196352
mitosis	inter	interactor_abundance	Q9P0M9	O60783	-6.4773756869877905	6.4773756869877905		0.043627600015798594	0.16685321787696922	-0.4170277519957009	-0.3400313558009435	-1.2685644389145936	-1.4475391306887135	-1.6062006792670767	-1.6126093995120039
mitosis	inter	complex_abundance	P39023	P62269	0.4478278828096613	0.4478278828096613	0.9872616559847452	0.04362861134872484	0.1496214737595309	2.2301822471703905	2.540650033515477	2.2224148221317823	2.718484263980231	3.199823614409032	2.732261628103861
mitosis	inter	complex_abundance	P51398	Q96DV4	-0.0696252119201386	0.0696252119201386	0.9943558349608365	0.04365321889792358	0.1496214737595309	0.530326606829648	0.5478339563723374	0.4264794203472634	0.308443747159531	-0.09425448627042267	0.19360018781039698
mitosis	inter	complex_abundance	P12694	P21953	0.10628815469078412	0.10628815469078412	0.895518453908375	0.043662902038704224	0.1496214737595309	-2.0554296966923022	-2.398105200177202	-2.4945248819479953	-2.79745503008735	-3.4433896457361626	-2.8535751943814844
mitosis	inter	complex_abundance	Q9NQP4	Q9UHV9	-0.2100809476721519	0.2100809476721519	0.9958268705029094	0.04369025002145909	0.14963536699613839	2.341671967485657	2.389209099322072	1.9300035107298206	1.8942337154319262	1.5185296459747075	1.6548855417438306
mitosis	inter	interactor_abundance	Q9UL25	Q9NP72	-0.2320774088604389	0.2320774088604389		0.043696118443151064	0.16685321787696922	0.8606040911622674	0.8125357035138565	0.5445163405625771	0.5010444408613531	0.31859105437605845	0.4234941918509519
mitosis	inter	interactor_abundance	Q9NVS2	P82912	0.00456481704395149	0.00456481704395149		0.04369914192922357	0.16685321787696922	-0.536894584209695	-0.508878214255362	-0.4903395484911586	-0.596133105827336	-0.8377064987924796	-0.7225387449162394
mitosis	inter	interactor_abundance	Q86TB9	O15116	-16.951088057329475	16.951088057329475		0.043712377612390094	0.16685321787696922	-2.074193894470292	-2.1252652268540646	-1.3925432750615654	-2.3793771270728112	-2.8591096722095957	-2.8007642362196883
mitosis	inter	interactor_abundance	Q9UL25	P61019	-0.23082164523264934	0.23082164523264934		0.04371267978326093	0.16685321787696922	0.8606040911622674	0.8101836883131224	0.5445163405625771	0.5010444408613531	0.31859105437605845	0.4234941918509519
mitosis	inter	complex_abundance	P56182	Q14137	-10.308062021917458	10.308062021917458	0.43971692868373424	0.043717231909126686	0.14963536699613839	-2.544579153223987	-3.681067352470635	-3.0287294196235037	-4.1212020744573765	-3.9699938892989297	-4.062387151953908
mitosis	inter	complex_abundance	O14662	P54920	-0.1223051691670296	0.1223051691670296	0.9819295302713171	0.04371939869828763	0.14963536699613839	-0.17073206921657297	-0.26824498491024806	-0.6755138393544761	-0.7126528545889563	-1.3075480417871352	-1.1535561862747494
mitosis	inter	interactor_abundance	Q13435	Q15029	1.1575300902210455	1.1575300902210455		0.04372825972762542	0.16685321787696922	-0.1640394648791579	0.10029931357560133	0.4784741635944541	1.1983968103521447	0.8273983499724803	0.6065532031222519
mitosis	inter	interactor_abundance	Q9UL25	P61106	-0.2397413135102063	0.2397413135102063		0.04373262053565947	0.16685321787696922	0.8606040911622674	0.8288215496677588	0.5445163405625771	0.5010444408613531	0.31859105437605845	0.4234941918509519
mitosis	inter	interactor_abundance	Q9UL25	Q13637	-0.2397413135102063	0.2397413135102063		0.04373262053565947	0.16685321787696922	0.8606040911622674	0.8288215496677588	0.5445163405625771	0.5010444408613531	0.31859105437605845	0.4234941918509519
mitosis	inter	interactor_abundance	Q9UL25	O75915	-0.2397413135102063	0.2397413135102063		0.04373262053565947	0.16685321787696922	0.8606040911622674	0.8288215496677588	0.5445163405625771	0.5010444408613531	0.31859105437605845	0.4234941918509519
mitosis	inter	interactor_abundance	P14635	P61024	2.3605270830944067	2.3605270830944067		0.0437690238659883	0.16685321787696922	-0.8749083515205792	-2.602907686936397	-0.9096162282275664	0.516096199246099	-0.13897022062038555	0.6362685889210276
mitosis	inter	complex_abundance	P82914	Q9NRX2	-0.20804667183467526	0.20804667183467526	0.9901478332010105	0.04378290565745176	0.14978935539929705	-0.24823359626157493	-0.29827939773582385	-0.695609613669596	-0.7724286055804308	-1.1084859995876777	-0.8713212855432995
mitosis	inter	complex_abundance	P51398	Q5T653	-0.09194757905359185	0.09194757905359185	0.9907587955740131	0.043799387449116885	0.14978935539929705	-0.11683001315589496	0.13696414765656117	-0.030108502132229726	-0.6419902779276565	-0.4199405445284131	-0.21159719574013422
mitosis	inter	interactor_abundance	Q9BYC8	O60783	-0.39298626025147737	0.39298626025147737		0.04382914196180688	0.16685321787696922	-1.01815352966499	-1.1110576266558834	-1.3000302838419402	-1.3993233078564289	-1.992522052050081	-1.6964553599326448
mitosis	inter	complex_abundance	Q96GC5	Q9BYD6	0.08347617360982847	0.08347617360982847	0.9872442182825198	0.04383218389726479	0.1498079474587304	-0.36146962457202925	-0.4461793809081827	-0.6341933097180172	-0.6585149544114468	-0.9123693618941042	-0.9872487826299793
mitosis	inter	interactor_abundance	Q8TDN6	Q9GZR7	0.6462760472018102	0.6462760472018102		0.04383239640025894	0.16685321787696922	-1.8571091727478868	-1.7160399641844362	-1.897423412368293	-2.231469070439306	-1.9510501394038662	-2.1769016775231194
mitosis	inter	interactor_abundance	O60783	Q9BYC9	-0.10482120175169934	0.10482120175169934		0.043835553768218086	0.16685321787696922	-1.1456563097500974	-1.565853859741478	-1.4810236948064939	-1.8518260240893594	-1.9148315028958844	-1.6889721118417933
mitosis	inter	interactor_abundance	P61513	P18124	0.13118123205935242	0.13118123205935242		0.04383858707081264	0.16685321787696922	-0.8275426939310392	-0.775770232083855	-0.9775472529926799	-1.2859885943652762	-1.4196975385595703	-1.0221163185870739
mitosis	inter	interactor_abundance	P61513	P39023	0.13118123205935242	0.13118123205935242		0.04383858707081264	0.16685321787696922	-0.8275426939310392	-0.775770232083855	-0.9775472529926799	-1.2859885943652762	-1.4196975385595703	-1.0221163185870739
mitosis	inter	interactor_abundance	P61513	P46779	0.13118123205935242	0.13118123205935242		0.04383858707081264	0.16685321787696922	-0.8275426939310392	-0.775770232083855	-0.9775472529926799	-1.2859885943652762	-1.4196975385595703	-1.0221163185870739
mitosis	inter	interactor_abundance	P61513	P61353	0.13118123205935242	0.13118123205935242		0.04383858707081264	0.16685321787696922	-0.8275426939310392	-0.775770232083855	-0.9775472529926799	-1.2859885943652762	-1.4196975385595703	-1.0221163185870739
mitosis	inter	interactor_abundance	P61513	P39019	0.13118123205935242	0.13118123205935242		0.04383858707081264	0.16685321787696922	-0.8275426939310392	-0.775770232083855	-0.9775472529926799	-1.2859885943652762	-1.4196975385595703	-1.0221163185870739
mitosis	inter	interactor_abundance	P61513	P42766	0.13118123205935242	0.13118123205935242		0.04383858707081264	0.16685321787696922	-0.8275426939310392	-0.775770232083855	-0.9775472529926799	-1.2859885943652762	-1.4196975385595703	-1.0221163185870739
mitosis	inter	interactor_abundance	P61513	P30050	0.13118123205935242	0.13118123205935242		0.04383858707081264	0.16685321787696922	-0.8275426939310392	-0.775770232083855	-0.9775472529926799	-1.2859885943652762	-1.4196975385595703	-1.0221163185870739
mitosis	inter	interactor_abundance	P61513	P05388	0.13118123205935242	0.13118123205935242		0.04383858707081264	0.16685321787696922	-0.8275426939310392	-0.775770232083855	-0.9775472529926799	-1.2859885943652762	-1.4196975385595703	-1.0221163185870739
mitosis	inter	interactor_abundance	P61513	P32969	0.13118123205935242	0.13118123205935242		0.04383858707081264	0.16685321787696922	-0.8275426939310392	-0.775770232083855	-0.9775472529926799	-1.2859885943652762	-1.4196975385595703	-1.0221163185870739
mitosis	inter	interactor_abundance	P61513	P61313	0.13118123205935242	0.13118123205935242		0.04383858707081264	0.16685321787696922	-0.8275426939310392	-0.775770232083855	-0.9775472529926799	-1.2859885943652762	-1.4196975385595703	-1.0221163185870739
mitosis	inter	interactor_abundance	P61513	P36578	0.13118123205935242	0.13118123205935242		0.04383858707081264	0.16685321787696922	-0.8275426939310392	-0.775770232083855	-0.9775472529926799	-1.2859885943652762	-1.4196975385595703	-1.0221163185870739
mitosis	inter	interactor_abundance	P61513	P50914	0.13118123205935242	0.13118123205935242		0.04383858707081264	0.16685321787696922	-0.8275426939310392	-0.775770232083855	-0.9775472529926799	-1.2859885943652762	-1.4196975385595703	-1.0221163185870739
mitosis	inter	interactor_abundance	P61513	P46776	0.13118123205935242	0.13118123205935242		0.04383858707081264	0.16685321787696922	-0.8275426939310392	-0.775770232083855	-0.9775472529926799	-1.2859885943652762	-1.4196975385595703	-1.0221163185870739
mitosis	inter	interactor_abundance	P61513	P62277	0.13118123205935242	0.13118123205935242		0.04383858707081264	0.16685321787696922	-0.8275426939310392	-0.775770232083855	-0.9775472529926799	-1.2859885943652762	-1.4196975385595703	-1.0221163185870739
mitosis	inter	interactor_abundance	P61513	P62424	0.13118123205935242	0.13118123205935242		0.04383858707081264	0.16685321787696922	-0.8275426939310392	-0.775770232083855	-0.9775472529926799	-1.2859885943652762	-1.4196975385595703	-1.0221163185870739
mitosis	inter	interactor_abundance	P61513	P62701	0.13118123205935242	0.13118123205935242		0.04383858707081264	0.16685321787696922	-0.8275426939310392	-0.775770232083855	-0.9775472529926799	-1.2859885943652762	-1.4196975385595703	-1.0221163185870739
mitosis	inter	interactor_abundance	P61513	P62750	0.13118123205935242	0.13118123205935242		0.04383858707081264	0.16685321787696922	-0.8275426939310392	-0.775770232083855	-0.9775472529926799	-1.2859885943652762	-1.4196975385595703	-1.0221163185870739
mitosis	inter	interactor_abundance	P61513	P62829	0.13118123205935242	0.13118123205935242		0.04383858707081264	0.16685321787696922	-0.8275426939310392	-0.775770232083855	-0.9775472529926799	-1.2859885943652762	-1.4196975385595703	-1.0221163185870739
mitosis	inter	interactor_abundance	P61513	P62841	0.13118123205935242	0.13118123205935242		0.04383858707081264	0.16685321787696922	-0.8275426939310392	-0.775770232083855	-0.9775472529926799	-1.2859885943652762	-1.4196975385595703	-1.0221163185870739
mitosis	inter	interactor_abundance	P61513	P62906	0.13118123205935242	0.13118123205935242		0.04383858707081264	0.16685321787696922	-0.8275426939310392	-0.775770232083855	-0.9775472529926799	-1.2859885943652762	-1.4196975385595703	-1.0221163185870739
mitosis	inter	interactor_abundance	P61513	P62899	0.13118123205935242	0.13118123205935242		0.04383858707081264	0.16685321787696922	-0.8275426939310392	-0.775770232083855	-0.9775472529926799	-1.2859885943652762	-1.4196975385595703	-1.0221163185870739
mitosis	inter	interactor_abundance	P61513	P62851	0.13118123205935242	0.13118123205935242		0.04383858707081264	0.16685321787696922	-0.8275426939310392	-0.775770232083855	-0.9775472529926799	-1.2859885943652762	-1.4196975385595703	-1.0221163185870739
mitosis	inter	interactor_abundance	P61513	Q07020	0.13118123205935242	0.13118123205935242		0.04383858707081264	0.16685321787696922	-0.8275426939310392	-0.775770232083855	-0.9775472529926799	-1.2859885943652762	-1.4196975385595703	-1.0221163185870739
mitosis	inter	interactor_abundance	P61513	P62888	0.13118123205935242	0.13118123205935242		0.04383858707081264	0.16685321787696922	-0.8275426939310392	-0.775770232083855	-0.9775472529926799	-1.2859885943652762	-1.4196975385595703	-1.0221163185870739
mitosis	inter	interactor_abundance	P61513	Q9Y3U8	0.13118123205935242	0.13118123205935242		0.04383858707081264	0.16685321787696922	-0.8275426939310392	-0.775770232083855	-0.9775472529926799	-1.2859885943652762	-1.4196975385595703	-1.0221163185870739
mitosis	inter	interactor_abundance	P61513	P62913	0.13118123205935242	0.13118123205935242		0.04383858707081264	0.16685321787696922	-0.8275426939310392	-0.775770232083855	-0.9775472529926799	-1.2859885943652762	-1.4196975385595703	-1.0221163185870739
mitosis	inter	interactor_abundance	P61513	P37108	0.13118123205935242	0.13118123205935242		0.04383858707081264	0.16685321787696922	-0.8275426939310392	-0.775770232083855	-0.9775472529926799	-1.2859885943652762	-1.4196975385595703	-1.0221163185870739
mitosis	inter	interactor_abundance	P61513	P49207	0.13118123205935242	0.13118123205935242		0.04383858707081264	0.16685321787696922	-0.8275426939310392	-0.775770232083855	-0.9775472529926799	-1.2859885943652762	-1.4196975385595703	-1.0221163185870739
mitosis	inter	interactor_abundance	P61513	P47914	0.13118123205935242	0.13118123205935242		0.04383858707081264	0.16685321787696922	-0.8275426939310392	-0.775770232083855	-0.9775472529926799	-1.2859885943652762	-1.4196975385595703	-1.0221163185870739
mitosis	inter	interactor_abundance	P61513	P62249	0.13118123205935242	0.13118123205935242		0.04383858707081264	0.16685321787696922	-0.8275426939310392	-0.775770232083855	-0.9775472529926799	-1.2859885943652762	-1.4196975385595703	-1.0221163185870739
mitosis	inter	interactor_abundance	P61513	P84098	0.13118123205935242	0.13118123205935242		0.04383858707081264	0.16685321787696922	-0.8275426939310392	-0.775770232083855	-0.9775472529926799	-1.2859885943652762	-1.4196975385595703	-1.0221163185870739
mitosis	inter	interactor_abundance	P61513	P83731	0.13118123205935242	0.13118123205935242		0.04383858707081264	0.16685321787696922	-0.8275426939310392	-0.775770232083855	-0.9775472529926799	-1.2859885943652762	-1.4196975385595703	-1.0221163185870739
mitosis	inter	interactor_abundance	P61513	Q02543	0.13118123205935242	0.13118123205935242		0.04383858707081264	0.16685321787696922	-0.8275426939310392	-0.775770232083855	-0.9775472529926799	-1.2859885943652762	-1.4196975385595703	-1.0221163185870739
mitosis	inter	interactor_abundance	P61513	Q02878	0.13118123205935242	0.13118123205935242		0.04383858707081264	0.16685321787696922	-0.8275426939310392	-0.775770232083855	-0.9775472529926799	-1.2859885943652762	-1.4196975385595703	-1.0221163185870739
mitosis	inter	interactor_abundance	P61513	P62241	0.13118123205935242	0.13118123205935242		0.04383858707081264	0.16685321787696922	-0.8275426939310392	-0.775770232083855	-0.9775472529926799	-1.2859885943652762	-1.4196975385595703	-1.0221163185870739
mitosis	inter	interactor_abundance	P61513	P62263	0.13118123205935242	0.13118123205935242		0.04383858707081264	0.16685321787696922	-0.8275426939310392	-0.775770232083855	-0.9775472529926799	-1.2859885943652762	-1.4196975385595703	-1.0221163185870739
mitosis	inter	interactor_abundance	P61513	P62244	0.13118123205935242	0.13118123205935242		0.04383858707081264	0.16685321787696922	-0.8275426939310392	-0.775770232083855	-0.9775472529926799	-1.2859885943652762	-1.4196975385595703	-1.0221163185870739
mitosis	inter	interactor_abundance	P61513	P62917	0.13118123205935242	0.13118123205935242		0.04383858707081264	0.16685321787696922	-0.8275426939310392	-0.775770232083855	-0.9775472529926799	-1.2859885943652762	-1.4196975385595703	-1.0221163185870739
mitosis	inter	interactor_abundance	P61513	P62266	0.13118123205935242	0.13118123205935242		0.04383858707081264	0.16685321787696922	-0.8275426939310392	-0.775770232083855	-0.9775472529926799	-1.2859885943652762	-1.4196975385595703	-1.0221163185870739
mitosis	inter	interactor_abundance	P61513	P49458	0.13118123205935242	0.13118123205935242		0.04383858707081264	0.16685321787696922	-0.8275426939310392	-0.775770232083855	-0.9775472529926799	-1.2859885943652762	-1.4196975385595703	-1.0221163185870739
mitosis	inter	interactor_abundance	P61513	P26373	0.13118123205935242	0.13118123205935242		0.04383858707081264	0.16685321787696922	-0.8275426939310392	-0.775770232083855	-0.9775472529926799	-1.2859885943652762	-1.4196975385595703	-1.0221163185870739
mitosis	inter	complex_abundance	P82912	Q9BYC9	-0.08296042768188351	0.08296042768188351	0.9917784751621219	0.043844220313405076	0.1498079474587304	-1.2575258098371975	-1.5730570112441418	-1.3480593080851428	-2.2633489845526253	-1.7873073229344165	-1.7646001584228306
mitosis	inter	interactor_abundance	Q9BYD6	Q9H9J2	-0.1455646363841114	0.1455646363841114		0.043847700188579704	0.16685321787696922	-0.10504282969084262	-0.12829962695433839	-0.34584801245361835	-0.3578279970640479	-0.5319873577104544	-0.5798994304806993
mitosis	inter	interactor_ratio	Q9NPD3	Q9NQT5	0.6813401324764535	0.6813401324764535	0.996286820623847	0.04387016353631235	0.3461061562774606	0.5423496760896845	0.2768289228758292	0.3521325926123612	0.6915875633688362	0.5655493744545937	0.7011966030582368
mitosis	inter	interactor_abundance	Q13190	Q12846	-0.2804480577757554	0.2804480577757554		0.04387323095507088	0.16691326976684745	-0.4474192697982962	-0.34416009099851896	-0.7462731429461124	-0.810759683870267	-1.1379596073260212	-0.9303201679223351
mitosis	inter	complex_abundance	O15116	Q86TB9	-16.97850730710117	16.97850730710117	0.999532812863472	0.04388069207588398	0.1498079474587304	-2.5403583345242366	-2.602907686936397	-1.7027716105297093	-2.914129933488878	-3.501679907784789	-3.4302216342870433
mitosis	inter	complex_abundance	O43242	P17980	-0.016169733243989362	0.016169733243989362	0.9942457777295154	0.043891327240215765	0.1498079474587304	1.9431060716804225	2.098006543413146	1.9947469311751582	1.7320762104271394	1.6241473422778299	1.892583320223984
mitosis	inter	complex_abundance	P09001	Q9NVS2	-0.14664922210696976	0.14664922210696976	0.8707004775829732	0.043905401522688355	0.1498079474587304	-1.4504036229475459	-1.0677194678042277	-1.5489972870356055	-2.2002024175423687	-1.785105672363413	-1.8132874215988612
mitosis	inter	complex_abundance	O14964	Q92783	-0.22580212357331142	0.22580212357331142	0.9930470193092381	0.04390982945957413	0.1498079474587304	0.07018823735933136	0.46772475027904387	0.09801116610219787	-0.19351283171847572	-0.25057442820743836	-0.10010464019030103
mitosis	inter	interactor_ratio	P05787	Q04695	1.6846549240572575	1.6846549240572575	0.9611381361023122	0.04391019692959371	0.3461061562774606	1.476016288245248	1.7673561592084694	1.8865073378732158	1.2587199773047097	1.2882183873804236	0.7671952338316289
mitosis	inter	interactor_abundance	Q8N983	Q9Y2R9	-0.4054740797206626	0.4054740797206626		0.043931682752272626	0.1670985133790063	0.3446847979579724	0.30189092258095646	-0.012788512590820327	-0.560585772062203	-0.2854790861920697	-0.08026550761613492
mitosis	inter	complex_abundance	P51159	Q9UL25	0.026487738173129268	0.026487738173129268	0.987937178371157	0.04394914807217654	0.1498823535847933	0.874460235248359	0.9899556204136871	0.6994223401418769	0.6277257903332158	0.4033977828879314	0.5843346549307079
mitosis	inter	interactor_abundance	P61513	P62280	0.1318321514145621	0.1318321514145621		0.043952735495134836	0.1671414552813657	-0.8291323758182378	-0.775770232083855	-0.9775472529926799	-1.2859885943652762	-1.4196975385595703	-1.0221163185870739
mitosis	inter	interactor_abundance	Q9H0H5	Q8NEM2	1.819099021399565	1.819099021399565		0.043981503110804315	0.16721370936197422	-0.9438618358264047	-2.0370289556404173	-1.014361989654751	-0.0353469377861059	-0.5426988046951601	0.17234683039405124
mitosis	inter	interactor_abundance	Q8N5N7	P09001	-0.2380556616295559	0.2380556616295559		0.04400885456988199	0.16728054845390314	0.30219211814066854	0.5816731760543985	0.36602942737840094	-0.05880951167388602	0.15464333063311025	0.17318453594880437
mitosis	inter	complex_abundance	Q9BQ48	Q9BYC9	-0.21127660404140233	0.21127660404140233	0.8961168324851772	0.04401890596713371	0.1500604679723873	-1.2533809610282647	-1.1017488976373975	-1.6490069185477105	-1.7029045122870534	-2.0854996541742112	-2.3055735528379526
mitosis	inter	complex_abundance	P62829	P84098	-7.399770702790536	7.399770702790536	0.6696164088345702	0.044058649064271906	0.15013616082411127	1.863003570711334	1.4431302344675705	2.4207738397220315	0.8709444932681618	0.6230545008620465	1.2709595230272968
mitosis	inter	interactor_abundance	P61513	P46777	0.13280440791727652	0.13280440791727652		0.04406817451480342	0.16746498927967654	-0.830705585723019	-0.775770232083855	-0.9775472529926799	-1.2859885943652762	-1.4196975385595703	-1.0221163185870739
mitosis	inter	interactor_abundance	Q9Y399	P49406	-0.043956473528813045	0.043956473528813045		0.044076941687746646	0.16746498927967654	-0.41125216775370005	-0.23516387376582865	-0.48133976381502797	-0.6279192143067538	-0.5442494790231834	-0.6816007592326828
mitosis	inter	interactor_abundance	P62913	P62280	0.39010817464465997	0.39010817464465997		0.04411065732639425	0.16748513764413298	1.2315558996570644	1.3249310180545133	1.1139354672471868	1.3674682624115444	1.4262490030750288	1.4462680833932253
mitosis	inter	interactor_abundance	P61513	P46778	0.13118123205935278	0.13118123205935278		0.044118311747925805	0.16748513764413298	-0.8275426939310392	-0.775770232083855	-0.9775472529926799	-1.2859885943652762	-1.4196975385595703	-1.0213863429451484
mitosis	inter	interactor_abundance	Q96EY7	P09001	-0.13863752804875137	0.13863752804875137		0.044120367503294525	0.16748513764413298	-0.44098130397466295	-0.3835209426826215	-0.7021950575726453	-0.9056900121868641	-0.7298178319921725	-0.8594402144904861
mitosis	inter	interactor_abundance	Q8WTW3	Q9Y2V7	-0.2602745805779451	0.2602745805779451		0.04412137679760746	0.16748513764413298	-1.1293675998022379	-0.9442699454399589	-1.4369836055322467	-1.870779958586586	-1.5705653316822605	-1.5828534568878536
mitosis	inter	interactor_abundance	P51398	P49406	-0.07875667208513942	0.07875667208513942		0.04417282707040131	0.16761355216898388	0.30316434594177805	0.3610473081517201	0.3677321865383354	0.16785209133991127	0.012401136901552631	0.24036070298363893
mitosis	inter	interactor_abundance	Q9BYD6	P82933	-0.13045463751966413	0.13045463751966413		0.04419124763563358	0.16761355216898388	-0.1172127189691005	-0.17386912428215956	-0.3547186486694133	-0.3664308875395409	-0.5527574775406483	-0.5798994304806993
mitosis	inter	interactor_abundance	P37198	Q7Z3B4	1.288152509307241	1.288152509307241		0.04419861880302638	0.16761355216898388	-0.6877038497446433	-0.6525724774373742	-1.3538753392366194	0.3791174147377276	-0.37193589240324176	0.03676866660463068
mitosis	inter	interactor_abundance	P35268	P62244	0.8510885872576597	0.8510885872576597		0.04420014043586256	0.16761355216898388	0.17411625159898256	0.3493474378654521	0.696084013864238	0.7551612473330965	0.9748743555026465	0.9567745259937502
mitosis	inter	complex_abundance	O75935	Q9UJW0	-0.20070367053577032	0.20070367053577032	0.9999133438640319	0.044201162368037325	0.15051191624794133	0.236453411275322	0.49007007255781726	0.021466752057634434	-0.1264936719007785	-0.1236454770188342	-0.35540279126082575
mitosis	inter	complex_abundance	P09001	Q96DV4	-0.14848257751049188	0.14848257751049188	0.8785831602289124	0.04420408381393978	0.15051191624794133	-0.8038863316542694	-0.41500122377332754	-1.0304957785209585	-1.6871882679100247	-1.2774379923726815	-1.261650871967448
mitosis	inter	interactor_abundance	Q13435	Q15459	1.147873524401286	1.147873524401286		0.04420415818007957	0.16761355216898388	-0.1372941414442973	0.10029931357560133	0.49509872496529334	1.2075896690152292	0.8273983499724803	0.6183949353628293
mitosis	inter	interactor_ratio	O00161	P32856	-18.248976774678983	18.248976774678983	0.9857943547445319	0.04420741685804907	0.3479294458487465	-0.6559177015341051	-0.16787445895231215	-0.04607118750998536	-0.752425113405797	-0.9041298644399741	-0.8856794175596073
mitosis	inter	interactor_abundance	O15116	Q86TB9	-16.97850730710117	16.97850730710117		0.04421811094749202	0.16762933113841086	-1.4666765682756773	-1.5027894537284752	-0.9799333573398278	-1.6824737015533502	-2.021695837375452	-1.9804393839357028
mitosis	inter	interactor_ratio	P46783	P62829	1.0383037081137316	1.0383037081137316	0.643143363375074	0.04422280807049488	0.3479294458487465	-1.0647102170145255	-0.9527570135457574	-1.974124791300615	0.13041718296052304	-0.19879782127681947	-0.5856090272572464
mitosis	inter	interactor_abundance	O60783	Q8IXM3	-0.10794776673907146	0.10794776673907146		0.04424393350122699	0.16766562703864304	-1.1456563097500974	-1.5673386139018088	-1.4810236948064939	-1.8518260240893594	-1.9289306450767538	-1.6889721118417933
mitosis	inter	complex_abundance	Q8IXM3	Q9Y2R9	-0.16239658152455597	0.16239658152455597	0.9090538634883075	0.04425196478033643	0.15060165151763358	-0.7382233035451913	-0.8458866919011643	-1.0947885559007768	-1.5438976367274326	-1.1890816915301952	-1.2606566172739226
mitosis	inter	interactor_abundance	P61513	P62861	0.1311953664261268	0.1311953664261268		0.044276546691103084	0.16766562703864304	-0.8275426939310392	-0.775770232083855	-0.984145253519364	-1.2859885943652762	-1.4196975385595703	-1.0254432342346405
mitosis	inter	complex_abundance	P04844	P46977	-0.3905057314231222	0.3905057314231222	0.9948565028670247	0.04429021903322597	0.15060165151763358	1.4175582042382782	2.043839082994348	1.7798293374464964	0.7967341441190698	1.0264115382605716	1.3364178162051623
mitosis	inter	complex_abundance	P56537	P62888	1.9465480196582512	1.9465480196582512	0.9122151274333927	0.044301904917346376	0.15060165151763358	-0.13699103547783498	0.14566133564589973	-0.013296101778864386	0.32102238205528333	1.0526537702903263	0.6039563546129788
mitosis	inter	interactor_abundance	Q9UHV9	Q9NQP4	-0.1271875251035718	0.1271875251035718		0.0443036782546943	0.16766562703864304	2.148265675613757	2.207597357117428	1.8225944613531562	1.7906403632084056	1.5810749799193053	1.6309749866662537
mitosis	inter	complex_abundance	P32969	P62277	0.444256508616862	0.444256508616862	0.9978869096692323	0.04431271461170906	0.15060165151763358	2.018945649695404	1.914595063735981	1.874091148808864	2.026728087734189	2.1308227637637933	2.1347088831211494
mitosis	inter	interactor_abundance	P42345	Q9Y4R8	-0.4100717202331808	0.4100717202331808		0.04432859185585069	0.16766562703864304	-0.0627349077295787	0.012108509766960079	-0.48561904841841885	-0.5380396171287049	-0.6992418326803175	-0.816766919011135
mitosis	inter	interactor_abundance	O60783	P82912	-0.0958282214496919	0.0958282214496919		0.044336492448087	0.16766562703864304	-1.1632476841705752	-1.5814700305941327	-1.4810236948064939	-1.870255481063323	-1.9148315028958844	-1.6889721118417933
mitosis	inter	interactor_abundance	P08708	P05388	0.6474506777943105	0.6474506777943105		0.04433817436814804	0.16766562703864304	0.501096653753877	0.547562145850181	0.5269032971647325	0.8248915776538671	0.9989932876199722	0.6455384022324009
mitosis	inter	complex_abundance	Q8IY81	Q9BVP2	1.6477165799428388	1.6477165799428388	0.876938534769289	0.04433993120036613	0.15060165151763358	-2.114890635577679	-2.1551136745515334	-2.5745144040023775	-1.6810530368522092	-1.3356871260148417	-1.904974300754772
mitosis	inter	complex_abundance	P14927	P18859	-0.9715741486434863	0.9715741486434863	0.9750349515533995	0.04434811876905787	0.15060165151763358	1.7518492204482443	1.4921628541110799	0.996177569218525	0.8703406648316323	-0.1943999701348721	0.26674544362114355
mitosis	inter	interactor_abundance	Q5T653	Q6P1L8	-0.3013698116120055	0.3013698116120055		0.04435170520393108	0.16766562703864304	-0.4426275198271018	-0.13914682077059717	-0.36119929069492734	-0.9316847961944212	-0.7570664469484026	-0.5315907489249716
mitosis	inter	complex_abundance	Q13084	Q96DV4	-0.05950939235635638	0.05950939235635638	0.9941071578443998	0.04436056665311935	0.15060165151763358	-0.20919007904262935	-0.02914927358861951	-0.48061017531273004	-0.5245528828723758	-0.762011337256303	-0.7663087905413085
mitosis	inter	interactor_abundance	Q9BV38	Q14137	2.6191796633988713	2.6191796633988713		0.044361638607910064	0.16766562703864304	-2.5403583345242366	-1.2744576996087134	-2.0295241486424698	-0.2983529015518809	-0.40552938252634896	-1.1649570365757873
mitosis	inter	interactor_abundance	O60783	Q9BYN8	-0.10268284593399252	0.10268284593399252		0.04436404974460445	0.16766562703864304	-1.1456563097500974	-1.565853859741478	-1.4810236948064939	-1.8443215360490814	-1.9148315028958844	-1.6889721118417933
mitosis	inter	interactor_abundance	O60783	Q92665	-0.10268284593399252	0.10268284593399252		0.04436404974460445	0.16766562703864304	-1.1456563097500974	-1.565853859741478	-1.4810236948064939	-1.8443215360490814	-1.9148315028958844	-1.6889721118417933
mitosis	inter	interactor_abundance	O60783	Q9BQ48	-0.10268284593399252	0.10268284593399252		0.04436404974460445	0.16766562703864304	-1.1456563097500974	-1.565853859741478	-1.4810236948064939	-1.8443215360490814	-1.9148315028958844	-1.6889721118417933
mitosis	inter	interactor_abundance	O60783	P82921	-0.10268284593399252	0.10268284593399252		0.04436404974460445	0.16766562703864304	-1.1456563097500974	-1.565853859741478	-1.4810236948064939	-1.8443215360490814	-1.9148315028958844	-1.6889721118417933
mitosis	inter	interactor_abundance	O60783	Q9HD33	-0.10268284593399252	0.10268284593399252		0.04436404974460445	0.16766562703864304	-1.1456563097500974	-1.565853859741478	-1.4810236948064939	-1.8443215360490814	-1.9148315028958844	-1.6889721118417933
mitosis	inter	complex_abundance	Q8WXD5	Q9UHI6	-0.5093609838300301	0.5093609838300301	0.8921795831345581	0.04437118751489157	0.15060165151763358	-2.0224981500597563	-1.6478978317252608	-2.2060649298592643	-2.340112660539476	-2.6389504848985976	-2.9014414878225265
mitosis	inter	interactor_abundance	Q8N5N7	Q9Y3B7	-0.11703269068545064	0.11703269068545064		0.04437918045970526	0.16766562703864304	0.36129885228974384	0.5650962512363907	0.38511145128480617	0.28150668074851626	0.15464333063311025	0.23147171339026326
mitosis	inter	interactor_abundance	P50613	P51948	0.1303525413215373	0.1303525413215373		0.044388405320473855	0.16766562703864304	-1.3198561242368338	-1.1811253817751515	-1.4397203748122205	-1.4746515859587512	-1.6406615225401886	-1.6117621198058218
mitosis	inter	interactor_abundance	P46060	P57740	1.0710950403709842	1.0710950403709842		0.04439197636115906	0.16766562703864304	0.6386779887018624	0.7986321497649875	0.21482143286466002	1.3726896920988743	1.043483287256661	1.0321606816236222
mitosis	inter	interactor_abundance	O15400	P51809	-0.40182429265540404	0.40182429265540404		0.04440160620612197	0.16766562703864304	0.41621460699580903	0.44886872931385813	0.09754856991354126	0.07600732025640916	-0.34190514739767164	-0.2259398957607609
mitosis	inter	interactor_abundance	P39656	Q9P0L0	-0.3168421988467245	0.3168421988467245		0.04440396921689296	0.16766562703864304	2.1372415139966527	2.827748540592962	2.7065996757438584	1.7219775538915851	1.8447635974585745	2.063595209199177
mitosis	inter	interactor_abundance	Q8N983	P82675	-0.4016102764608826	0.4016102764608826		0.04441609342393294	0.167674425450437	0.3437876145800984	0.3067680271453528	-0.04376901338301455	-0.5453620003813056	-0.278220707871351	-0.10833627409092965
mitosis	inter	interactor_ratio	Q12788	Q9H0A0	7.925023082993381	7.925023082993381	0.7556347122727686	0.04444676005266599	0.3493703085866124	1.8129866073473576e-16	-0.140168011789733	-0.1270445689247168	0.18586700470262188	0.23894266314221582	0.6565476093592066
mitosis	inter	complex_abundance	Q16540	Q9BYD3	0.14786778637649345	0.14786778637649345	0.9817982911643769	0.04444864551694521	0.15080475847207728	-0.305066636285516	-0.4328148519721329	-0.47698529198382333	-0.666083731939852	-1.1340121469717073	-0.7460864255221872
mitosis	inter	interactor_abundance	P61513	P27635	0.13623506642817593	0.13623506642817593		0.04446172071516647	0.16780966901315034	-0.8356738011574674	-0.7781535950650842	-0.9775472529926799	-1.2859885943652762	-1.4196975385595703	-1.0221163185870739
mitosis	inter	interactor_abundance	O15400	Q15836	-0.3815828875985782	0.3815828875985782		0.04447323763017326	0.16781614023111444	0.4016326634457472	0.42367312043510325	0.09754856991354126	0.07600732025640916	-0.34190514739767164	-0.2259398957607609
mitosis	inter	complex_abundance	P62244	P62913	0.5763035444203617	0.5763035444203617	0.9861042230835181	0.04449261526736481	0.1508941310176873	1.0931417591215686	0.9157986806909557	1.124241438771256	1.213712589508051	1.481498978705601	1.3178779923773787
mitosis	inter	interactor_abundance	O15400	P51151	-0.40774042987636544	0.40774042987636544		0.0444963741688865	0.16786644463890193	0.41621460699580903	0.45739398911783186	0.09754856991354126	0.07600732025640916	-0.34190514739767164	-0.2259398957607609
mitosis	inter	complex_abundance	P82921	Q9NVS2	0.3043056507095789	0.3043056507095789	0.9812190846186618	0.044511535843936696	0.1508985135937022	-1.3426469496439735	-1.36593742466606	-1.2946808803033363	-1.5060129701117952	-1.8955747362536182	-1.6206111440904647
mitosis	inter	interactor_ratio	P25398	P62269	0.3961152142484569	0.3961152142484569	0.9854120431921953	0.044519419165674576	0.3496203927139214	-0.15951129971163264	0.11836087395844139	0.09177583550222665	-0.4906097146939954	-0.34779707140765875	-0.1886816031504538
mitosis	inter	complex_abundance	P52815	Q9NVS2	-0.16295589641800312	0.16295589641800312	0.9935357567265398	0.04452991336822984	0.15090040789249498	0.8254854855340849	0.7723707947374756	0.6135971832419739	0.5788492116648939	0.17738788534694291	0.2520287448821257
mitosis	inter	interactor_abundance	Q9NVS2	Q9NP92	-0.018194378691868407	0.018194378691868407		0.04454399804992949	0.16800908715902027	-0.534269364848246	-0.4706052985624639	-0.4903395484911586	-0.5927416465478229	-0.8540284177405686	-0.7225387449162394
mitosis	inter	complex_abundance	P09661	Q13435	0.9004151212203638	0.9004151212203638	0.9891858646174122	0.04454735172246902	0.15090040789249498	0.40123859473244566	0.04619069084141423	0.7548822481213132	1.7349582478253904	1.1583599768171338	0.9735500522201884
mitosis	inter	interactor_abundance	O96008	O95070	-1.3363120281149687	1.3363120281149687		0.04457042780389989	0.1680717453750586	-0.9297099186994312	-0.8571155232619282	-0.6001235910397408	-2.914129933488878	-1.9393942542486626	-1.4224913583106933
mitosis	inter	interactor_abundance	Q06546	Q06547	-0.1921000130689922	0.1921000130689922		0.04459087743804298	0.168080092871277	-0.6693677947846475	-0.6280426822217765	-0.9515455173376954	-0.9796663053387018	-1.2408358353800042	-1.1264664495216636
mitosis	inter	interactor_abundance	Q14728	Q96BI1	0.030299277819482006	0.030299277819482006		0.04459227697554557	0.168080092871277	-0.8925787937430235	-0.7618380810471882	-0.977808193431948	-1.2093854502170307	-1.1330565224516205	-1.0176354299725983
mitosis	inter	complex_abundance	Q96A35	Q9BYC8	-0.17705193670063288	0.17705193670063288	0.9985717902428962	0.04460318285786381	0.15102976474023508	-1.292968585383352	-1.3920351811210496	-1.6566969438309882	-1.6970932204305644	-2.251379172007118	-2.124426554726247
mitosis	inter	interactor_abundance	P25789	P25787	-0.3172721782149	0.3172721782149		0.0446232975682628	0.16815999435805837	2.852429127460764	2.4043123448418195	2.460666975418102	2.2589080418681364	1.6102820653144323	1.7442836711556142
mitosis	inter	complex_abundance	Q5T653	Q7Z2W9	-0.22584648482454772	0.22584648482454772	0.9996295972132043	0.044626967458900935	0.15105055019699168	-0.5243542283888657	-0.08660484822962762	-0.3727060013015323	-1.1745046652410847	-0.779190280832678	-0.7082693279359527
mitosis	inter	interactor_abundance	Q8N5N7	Q9NWU5	-0.13089391810458345	0.13089391810458345		0.04464578754133234	0.16820772066628734	0.36129885228974384	0.5855567320922888	0.39070620235477066	0.2723850966864351	0.15464333063311025	0.23147171339026326
mitosis	inter	interactor_abundance	O60783	Q8TCC3	-0.12193173606635634	0.12193173606635634		0.044660733968737994	0.16822701112096689	-1.1456563097500974	-1.5673386139018088	-1.4810236948064939	-1.8518260240893594	-1.9609183691352199	-1.6889721118417933
mitosis	inter	interactor_abundance	Q9Y399	Q8TAE8	-0.023776156943861742	0.023776156943861742		0.04468695513574095	0.16824170795795348	-0.36850984302471346	-0.29474702298878125	-0.5356474051766793	-0.6063595579683442	-0.5812572386227453	-0.6638125812616282
mitosis	inter	complex_abundance	P18124	P62269	0.11119763614371071	0.11119763614371071	0.9759982577242774	0.04469308772666204	0.15121455768388423	3.3318892740095003	3.2175108560411165	3.0648222998007535	3.544531030611809	3.6636050663882727	3.3813328785225854
mitosis	inter	interactor_abundance	Q9BUI4	Q9NW08	-0.14644589863703464	0.14644589863703464		0.04469309875331219	0.16824170795795348	-1.6071110791284626	-1.171961743654535	-1.2388048783382137	-1.8057203413699892	-1.8523443655684788	-1.6480830560945483
mitosis	inter	interactor_abundance	P61513	P62910	0.13697908596037414	0.13697908596037414		0.0447012619381237	0.16824170795795348	-0.838793166497501	-0.775770232083855	-0.9775472529926799	-1.2859885943652762	-1.4196975385595703	-1.0221163185870739
mitosis	inter	interactor_abundance	Q7Z392	Q9Y2L5	-0.2744022914721963	0.2744022914721963		0.044703944480182854	0.16824170795795348	-1.3492532458797706	-0.9568923864022376	-1.5194674496418297	-1.758142590251913	-1.7248095549799634	-1.7962768557981146
mitosis	inter	complex_abundance	Q16401	Q9UNM6	-0.0897948033743133	0.0897948033743133	0.9985382110936569	0.04471632619700949	0.15123340665602578	3.0119984051144693	2.962468872940826	2.686363218699989	2.4252476662244566	2.239783653387486	2.6483378744465456
mitosis	inter	interactor_abundance	Q8N983	Q9BYD1	-0.3696857402945503	0.3696857402945503		0.04473111029207526	0.16824222672216033	0.31539083495384657	0.2226076725880499	-0.03034107286905651	-0.5642648921629617	-0.2941215239912639	-0.1011479571001691
mitosis	inter	interactor_abundance	O75251	O95168	-19.58420462424806	19.58420462424806		0.04474000295267829	0.16824222672216033	-0.3827374457299193	-2.1252652268540646	-0.5476393707209455	-2.3793771270728112	-2.8591096722095957	-2.8007642362196883
mitosis	inter	interactor_abundance	P82650	Q9P0M9	-0.013772658619559902	0.013772658619559902		0.04474329513432078	0.16824222672216033	-0.16006652670131408	-0.16597743549655383	-0.22776001819995315	-0.45355760260534195	-0.31610758133029704	-0.2795602849819615
mitosis	inter	interactor_abundance	P62269	Q969Q0	0.8583901916496967	0.8583901916496967		0.04474339125385491	0.16824222672216033	2.0119648050437355	2.1768691224085552	2.0069826461939533	2.731737685413679	3.0207635428664137	2.3055610139789517
mitosis	inter	interactor_abundance	O60671	O60921	-0.5548893894661867	0.5548893894661867		0.044757504661093225	0.16825833987657357	-1.7257247632820465	-2.2843428791457834	-1.8521580168389153	-2.6930289209477705	-3.0863430328014236	-2.3796882203429686
mitosis	inter	complex_abundance	P24539	P48047	-0.5546981659636855	0.5546981659636855	0.9889853210550776	0.044788165334973706	0.15140205679851132	3.6930090540350995	3.6957752647832254	4.296309921436996	2.792712547009357	2.217611330707615	3.351606921587727
mitosis	inter	interactor_abundance	O15400	P54709	-0.4160947458079451	0.4160947458079451		0.04479197089859592	0.16831399073396885	0.41621460699580903	0.47534161413127113	0.09754856991354126	0.07600732025640916	-0.34190514739767164	-0.2259398957607609
mitosis	inter	interactor_abundance	O15400	P21912	-0.4160947458079451	0.4160947458079451		0.04479197089859592	0.16831399073396885	0.41621460699580903	0.47534161413127113	0.09754856991354126	0.07600732025640916	-0.34190514739767164	-0.2259398957607609
mitosis	inter	complex_abundance	Q9BYC8	Q9P0M9	-0.19065576981805374	0.19065576981805374	0.7698311360448745	0.04480156657367164	0.15140205679851132	-1.0541851714399033	-1.0932018503559515	-1.8014156942833686	-1.8256696783068003	-2.441301147056506	-2.3858308242548056
mitosis	inter	interactor_abundance	Q9BYD6	Q9P015	-0.14351897574211026	0.14351897574211026		0.04482327242835006	0.1683569661030754	-0.16528938103391105	-0.12829962695433839	-0.38766862340745173	-0.3987241561430882	-0.5663594875441119	-0.5992848057794659
mitosis	inter	interactor_abundance	Q8NFH3	Q9NRG9	0.9261512251347067	0.9261512251347067		0.044826634620292696	0.1683569661030754	-0.017043706619067744	0.07950934466523758	-0.5782544919599725	0.6203683955056835	0.3976327809111752	0.3690152060287939
mitosis	inter	interactor_abundance	Q8N5N7	Q96GC5	-0.13580227918688825	0.13580227918688825		0.04483290937289257	0.1683569661030754	0.36129885228974384	0.5855567320922888	0.3865159191938564	0.28150668074851626	0.15464333063311025	0.20568578136969506
mitosis	inter	interactor_ratio	Q07666	Q92945	2.7607892799088565	2.7607892799088565	0.4419306799614863	0.0448558002299872	0.35193918420594905	-1.184977831743411	-0.9326821503417937	-1.7464813823207976	-0.5233113771960073	-0.6457988599692146	-1.8129866073473576e-16
mitosis	inter	interactor_abundance	Q96FW1	Q15819	-9.051320754798843	9.051320754798843		0.04487966381420069	0.1684725638520355	-1.8146637507069103	-2.602907686936397	-2.5441906781882397	-2.914129933488878	-3.501679907784789	-3.184964297717972
mitosis	inter	interactor_abundance	Q96DV4	Q96EL2	-0.20744974174177477	0.20744974174177477		0.04488337404959895	0.1684725638520355	0.44683073392401434	0.45055347524094486	0.26961694337214387	0.2187092660737345	-0.1207967437562214	0.07396758732455862
mitosis	inter	complex_abundance	O00217	Q9NX14	5.262758666029713	5.262758666029713	0.7058458129768033	0.04489321215496359	0.15163558171683042	0.4214119586498736	0.08950289794401808	-0.12385779701484596	-0.3099096218104251	-1.2603772789365033	-0.7835212601140958
mitosis	inter	complex_abundance	O75306	P08574	-0.3155842929594566	0.3155842929594566	0.7171549471130905	0.04490609809020621	0.15163558171683042	0.2964857186896287	1.2780974020263818	1.0790791399070412	-0.22079703823619135	-0.1929000316500076	0.2103719224897945
mitosis	inter	interactor_abundance	Q96DV4	Q8TCC3	-0.2173287681097409	0.2173287681097409		0.04494474263414835	0.16866593465511173	0.4411465538855128	0.44748232691312845	0.26961694337214387	0.2089335321007737	-0.1422967228552574	0.07396758732455862
mitosis	inter	interactor_abundance	O60437	Q92817	-1.7784279051998222	1.7784279051998222		0.044956741068034864	0.16867398796510122	-0.8849649016323641	-1.0105449665939785	-1.0717242306173165	-1.6970019183354266	-2.2714859141756256	-3.4302216342870433
mitosis	inter	complex_abundance	P82673	Q9Y3D3	0.20128783901567246	0.20128783901567246	0.8955588301125429	0.044961156793734844	0.15172471605071577	-1.6134691374433066	-1.8061395081608727	-1.7994063557580975	-1.9222938520317476	-2.4498420100789593	-2.3350973485234543
mitosis	inter	complex_abundance	Q9NZE8	Q9Y3D3	18.028569404224477	18.028569404224477	0.8557840966972083	0.044967944465031065	0.15172471605071577	-3.279588507670526	-3.3603393744066454	-3.8137431664036465	-2.4046571686716747	-3.0121478228509218	-2.8863816326887575
mitosis	inter	interactor_abundance	Q7L5N1	Q99627	-0.18763268534926072	0.18763268534926072		0.04497173935818441	0.1686932904934525	0.9254388356763237	1.2348787698593684	0.8764314559511922	0.6187252673922854	0.6833256063709073	0.7273222450992968
mitosis	inter	interactor_ratio	P22087	P62244	20.953043951054294	20.953043951054294	0.9670840067025298	0.04499390548439066	0.35269947888863007	1.8129866073473576e-16	0.0	1.8129866073473576e-16	-0.12175449323114812	-0.4536063602128982	-0.5547946926294937
mitosis	inter	complex_abundance	P35268	P62244	0.8510885872576597	0.8510885872576597	0.9905112686453786	0.04500677214141851	0.15174465694825814	0.3496526210909062	0.19058114337512824	0.7151958679704443	0.7863911582996573	1.1582064373917487	0.9440427148862739
mitosis	inter	complex_abundance	Q13405	Q9Y3B7	-0.6468240183335813	0.6468240183335813	0.9733961746113982	0.04500930887752656	0.15174465694825814	-0.5713731666853518	-0.2630660183415251	-0.43769927284887505	-0.6168623025327117	-0.9400696479418287	-0.9989997249724998
mitosis	inter	complex_abundance	Q13084	Q9BYD3	-0.05605531882519701	0.05605531882519701	0.9953246163226653	0.045044284844379	0.15177808034999685	-0.1839636360923591	0.054727019783283294	-0.42327491084974195	-0.5145658703757028	-0.6192817737695747	-0.6864991230513237
mitosis	inter	interactor_abundance	Q13435	Q15393	1.1760498074462482	1.1760498074462482		0.0450455229676067	0.16891232828208008	-0.2492792448360276	0.10029931357560133	0.4273429115683871	1.1797921442966388	0.8065550753232431	0.5707927671529809
mitosis	inter	interactor_ratio	P14866	Q15365	1.624299085162727	1.624299085162727	0.8498188932735152	0.04505144601463991	0.35282742715948545	-0.32780367553537837	0.032804153044826964	0.08187666893747353	0.2823593025917999	0.40838278146071294	0.27349369412707847
mitosis	inter	complex_abundance	Q8WTW3	Q96JB2	-0.29129485052123055	0.29129485052123055	0.8790633797783244	0.04505515711189977	0.15177808034999685	-1.5152571585779133	-1.3426989321989509	-2.0916957147451654	-2.21913502340186	-2.3223714725118785	-2.611872492812227
mitosis	inter	interactor_abundance	P62750	P07910	0.783547634385854	0.783547634385854		0.045056311005514216	0.16891232828208008	1.3976228629939105	1.0446919185193337	1.5215180126743508	1.988861902600892	1.6193717275948987	1.9571828742492081
mitosis	inter	interactor_abundance	Q9UBI1	Q7Z4G1	-0.10859722192460598	0.10859722192460598		0.04505973149908059	0.16891232828208008	-1.1210151012570795	-1.1700777004786789	-0.9437765047170964	-1.4817317383160804	-1.5932383818631322	-1.2395178784863765
mitosis	inter	complex_abundance	P60510	Q5MIZ7	-0.39264381652239466	0.39264381652239466	0.9945091450828781	0.045072415917020096	0.15177808034999685	-0.9207449830032908	-0.35844712092698655	-0.8082372629467173	-1.1289870447681136	-1.3308720129244305	-1.7026621578385752
mitosis	inter	interactor_abundance	Q92541	O00267	-0.15614565884709442	0.15614565884709442		0.045079654581218424	0.16892553863461757	-1.4730717994655957	-1.5031002920221574	-1.727224607371824	-1.7630310501497461	-2.2428402699653973	-2.243937204509197
mitosis	inter	interactor_abundance	P20340	P61020	-0.31661210573953397	0.31661210573953397		0.04508298983770839	0.16892553863461757	1.0574324012341911	0.868146579361491	1.1230126539742114	0.7073240009302555	0.30416411359520534	0.7050265116728506
mitosis	inter	interactor_abundance	Q13435	P08579	1.1908451821867627	1.1908451821867627		0.045107384397017856	0.16894554075501678	-0.2504534324229396	0.05016645837919579	0.49509872496529334	1.179461979218552	0.8382922220185334	0.6183949353628293
mitosis	inter	interactor_abundance	Q8N5N7	P82675	-0.11797123835983692	0.11797123835983692		0.04510806464901762	0.16894554075501678	0.36129885228974384	0.5664480524242559	0.38511145128480617	0.28150668074851626	0.1498640326331854	0.23147171339026326
mitosis	inter	interactor_ratio	P46779	P62277	-0.016425667091449037	0.016425667091449037	0.9832752310281728	0.04514717449834785	0.3532539430583707	-0.7051155830778315	-0.7677128058100576	-0.8911835466099935	-1.0303653299595983	-0.9030753392731258	-1.0176330601052936
mitosis	inter	complex_abundance	Q9BZE1	Q9Y3B7	-0.29994632528976223	0.29994632528976223	0.9797094282307842	0.04515070036125079	0.151981909198705	-0.08562931743577122	-0.045853939248798284	-0.21612233438036482	-0.2506412975018864	-0.5235535624741237	-0.6123973062210389
mitosis	inter	interactor_abundance	O60783	Q9H2W6	-0.1009662774765327	0.1009662774765327		0.045171201989012075	0.16914500832280988	-1.1526981776940257	-1.5745974999655852	-1.4810236948064939	-1.8518260240893594	-1.9289306450767538	-1.6889721118417933
mitosis	inter	complex_abundance	P82914	Q9NQ50	-0.28440081961389757	0.28440081961389757	0.9964563643139153	0.04517332528500308	0.15199829577029336	-0.4335378294199818	-0.5675009733512675	-0.9673903092684161	-0.9974447224229157	-1.2992263938821762	-1.3502888179411097
mitosis	inter	interactor_abundance	O75380	Q9P0J0	0.5512208776449552	0.5512208776449552		0.04518880429095441	0.1691739185351278	-1.9336327603645291	-2.2821923091443126	-2.3643120940410176	-2.6204915710473147	-2.885160988607259	-2.533708549884667
mitosis	inter	interactor_abundance	Q15061	Q8NI36	19.337195697475938	19.337195697475938		0.045200483218485674	0.16918064554011253	-2.5403583345242366	-2.602907686936397	-2.9541127540387326	-2.2601123981466387	-1.2536638976968557	-0.9031363076812854
mitosis	inter	interactor_ratio	P82673	Q9BZE1	0.18779867483094737	0.18779867483094737	0.9762752326152094	0.04520892864608679	0.353414090603199	-0.5732644209064712	-0.7941986560907981	-0.6803277904777908	-0.3442117953881007	-0.4873402180368065	-0.5084668117551728
mitosis	inter	complex_abundance	Q9BYD2	Q9H9J2	-0.10133142348557282	0.10133142348557282	0.9865184674470366	0.045222241908150815	0.1520777443046013	0.29869250147815457	0.5813419091115108	0.010431586194262696	-0.18422118080330527	-0.12340747930707721	-0.27041898944771103
mitosis	inter	interactor_abundance	Q9NRX2	Q5T653	-0.08584572164338367	0.08584572164338367		0.04522300781092009	0.16922795491212064	-0.13309376437309778	-0.11202187430579398	-0.3892194389430735	-0.43411896470105077	-0.7525013626646745	-0.5568628470651092
mitosis	inter	complex_abundance	P39023	P62899	0.4478278828096613	0.4478278828096613	0.9936641999715444	0.045250591963973436	0.1520777443046013	2.0962414254392048	1.87156391194533	1.8043738187035934	2.2113357763244035	2.2122305226658843	2.138398516325243
mitosis	inter	interactor_ratio	O95168	P28331	-18.945813334911126	18.945813334911126	0.9904376004999851	0.04525637880516615	0.35346222862429033	0.18048460496083812	0.6720678748813291	0.1094097961043081	0.7524251134057968	0.9041298644399741	0.8856794175596071
mitosis	inter	complex_abundance	Q8N983	Q8TCC3	-0.428259702270892	0.428259702270892	0.8039554565699735	0.04525861877641634	0.1520777443046013	-0.6060945064202642	-0.9552937339086542	-1.2503444754477535	-1.5233538015684025	-1.794300740121414	-1.3943878627516573
mitosis	inter	interactor_abundance	Q9Y399	Q9BYD3	-0.06363961417356083	0.06363961417356083		0.04526046155087649	0.1692771607565312	-0.3879140335516295	-0.20167034507748896	-0.4699546435958572	-0.6217029258291968	-0.5338123087713031	-0.6678745388481135
mitosis	inter	interactor_abundance	Q8N983	Q9Y399	-0.44471314261459244	0.44471314261459244		0.045264376374557366	0.1692771607565312	0.4396741389593205	0.3325733194187913	-0.012788512590820327	-0.5147724979052596	-0.27302123570292924	-0.06992997818702083
mitosis	inter	interactor_abundance	P03905	P49821	-16.806603752379033	16.806603752379033		0.0452658202069743	0.1692771607565312	-2.074193894470292	-2.1252652268540646	-1.372034306710385	-2.3793771270728112	-2.8591096722095957	-2.8007642362196883
mitosis	inter	complex_abundance	P82914	Q13084	-0.20285566232784402	0.20285566232784402	0.9928725885546502	0.04526800145889301	0.1520777443046013	-0.6872456452600556	-0.567689368136997	-1.0956886363951546	-1.203372183723544	-1.2494682674970354	-1.294816338400283
mitosis	inter	complex_abundance	P82663	P82933	0.10710633105825092	0.10710633105825092	0.9869181808523168	0.04530149941483631	0.15213057473165903	-0.8579260909409736	-1.0618570586117901	-1.205364147908785	-1.2969053522643998	-1.5578108157928234	-1.368378155747493
mitosis	inter	complex_abundance	P82663	Q9Y676	0.0211311541388427	0.0211311541388427	0.9984886889472571	0.04533159485512862	0.15215976623598626	-0.7442205495866723	-0.634597351855032	-0.7228798752431349	-0.9444404279940799	-1.067321921750318	-0.8047641609697972
mitosis	inter	interactor_abundance	Q8TDN6	Q14137	0.7192557341864868	0.7192557341864868		0.045352712963461994	0.16956506790444842	-1.8571091727478868	-1.7160399641844362	-1.9014958784786167	-2.1655022672089586	-1.94398689896501	-2.1769016775231194
mitosis	inter	interactor_ratio	Q9BZE1	Q9Y676	-0.32027055467471716	0.32027055467471716	0.9824227681574175	0.04537825563376664	0.35409103757980165	0.4291870248436868	0.5720800869765543	0.457980731399217	0.20303278520233747	0.3883620358846322	0.26759737161129327
mitosis	inter	complex_abundance	Q92890	Q9NZL4	-0.35068073804897376	0.35068073804897376	0.9891543542104965	0.04539066053456345	0.15215976623598626	0.9620795051611591	1.3434257817542978	0.8942553665024474	0.42719163683582345	0.7405119581845282	0.5970901679273546
mitosis	inter	complex_abundance	P05023	P54709	-0.43020318431781784	0.43020318431781784	0.9860344264383297	0.04539244092583322	0.15215976623598626	2.049927989984148	1.8248386679235569	2.152903719661897	1.4881977843202534	0.9427401038011329	1.6220152320498364
mitosis	inter	complex_abundance	Q8IZP0	Q9Y6W5	-0.15687837527428153	0.15687837527428153	0.9976217284684364	0.04539695959959957	0.15215976623598626	-0.22825249117028124	-0.48624567516578826	-0.4927909166697931	-0.6244466264706414	-1.1881251380869362	-1.0151822390192908
mitosis	inter	complex_abundance	P82914	Q9P0M9	-0.20494481384673313	0.20494481384673313	0.7741946590182968	0.04539907044003609	0.15215976623598626	-0.4528148079857144	-0.4515322337476712	-1.2914488109250153	-1.4404541440178968	-1.6270169619889614	-1.5874067764662465
mitosis	inter	interactor_abundance	Q9BYD6	P82675	-0.1473229408142348	0.1473229408142348		0.045402856286892154	0.169681370640414	-0.11196934316976302	-0.13417638560628536	-0.3678008886871435	-0.37784384303159924	-0.5417587786338182	-0.5882978304987677
mitosis	inter	interactor_abundance	Q96GC5	Q8TCC3	0.06105370595817656	0.06105370595817656		0.04541048420313234	0.169681370640414	-0.37014722221639934	-0.514825200628806	-0.530685651248079	-0.5793094867271864	-0.7781355900588598	-0.7695701378481596
mitosis	inter	interactor_abundance	Q9Y399	Q9H2W6	-0.015718394134824887	0.015718394134824887		0.045416276509038254	0.169681370640414	-0.44432147501603264	-0.31124399692502286	-0.5124518387439053	-0.6321180119774955	-0.5668226246731628	-0.7420098837112871
mitosis	inter	interactor_abundance	P39656	P61803	-0.3242012317349056	0.3242012317349056		0.04542346504935849	0.169681370640414	2.114577400914549	2.782536597482644	2.7112349000135203	1.710890972799634	1.7961618903826473	2.0622762594205035
mitosis	inter	complex_abundance	O60826	Q567U6	-0.292613070987307	0.292613070987307	0.9934011901349964	0.04545472019906852	0.15228665553973642	-0.20609552059883948	-0.13430236080848554	-0.6443966403619907	-0.6755948084228705	-0.9735494175980298	-0.9186484740933668
mitosis	inter	interactor_abundance	P49406	Q9P015	-0.18369655366216317	0.18369655366216317		0.04546278820999885	0.16969251213604333	-0.01661372481226649	0.11552652717634931	-0.19132268618885911	-0.2492739723745542	-0.48833895651425724	-0.3299744419603725
mitosis	inter	interactor_abundance	P37198	Q5SRE5	1.2141113350829773	1.2141113350829773		0.045463244476123384	0.16969251213604333	-0.7067560386940669	-0.6197105847726405	-1.3547949687720582	0.30003541606378303	-0.3805084840127009	0.022175874721447435
mitosis	inter	interactor_abundance	O94906	O43447	2.0922567239479832	2.0922567239479832		0.04547614562025201	0.16969251213604333	-2.5403583345242366	-1.2359206010516968	-0.7362667565641815	0.23471001138515937	-0.05311100781445904	-0.0015938244251498396
mitosis	inter	interactor_abundance	Q9NVS2	Q9BYD2	-0.011242388858040797	0.011242388858040797		0.04548560187274887	0.16969251213604333	-0.5494420289313303	-0.46181013415203337	-0.4903395484911586	-0.5918521170431202	-0.8377064987924796	-0.7225387449162394
mitosis	inter	interactor_abundance	Q7L5N1	Q9UNS2	-0.1864039712568172	0.1864039712568172		0.045485919286933574	0.16969251213604333	0.9257012155886253	1.234163874392381	0.8742912523312056	0.6187252673922854	0.6833256063709073	0.7273222450992968
mitosis	inter	interactor_abundance	Q7L5N1	Q9BT78	-0.1864039712568172	0.1864039712568172		0.045485919286933574	0.16969251213604333	0.9257012155886253	1.234163874392381	0.8742912523312056	0.6187252673922854	0.6833256063709073	0.7273222450992968
mitosis	inter	complex_abundance	P09001	Q9NRX2	-0.14222938364031526	0.14222938364031526	0.8712315494283507	0.045550605921338555	0.1525481951043263	-1.1794776118139259	-0.8128020683662187	-1.4861298014246482	-2.0562923763860965	-1.715504795101498	-1.67670531310295
mitosis	inter	interactor_ratio	Q15024	Q99547	1.84620869487565	1.84620869487565	0.7402606218083339	0.04555942657221424	0.3548621970895441	1.8129866073473576e-16	0.0	0.4013873465737787	0.41222748210146737	0.8833817755841276	0.902367836632784
mitosis	inter	interactor_ratio	Q8TDN6	Q9BYG3	18.213090323616353	18.213090323616353	0.9259867654171027	0.045559994696426284	0.3548621970895441	-0.6559177015341051	-0.6720678748813291	-0.7627486332807293	-0.571438025108291	-0.1926145702246805	-0.3334158506826134
mitosis	inter	interactor_abundance	P82914	Q9Y3B7	-0.1947201255514026	0.1947201255514026		0.0455824657318651	0.17001564560556218	-0.2378359631512486	-0.3336856375560183	-0.6112001470666842	-0.7043205101953705	-0.8228780996396425	-0.6865520152557469
mitosis	inter	interactor_abundance	Q9Y399	Q9Y2R5	-0.07766841295194217	0.07766841295194217		0.04559750332563962	0.17003468894248536	-0.36850984302471346	-0.16853587490088645	-0.45389694213891474	-0.6279192143067538	-0.5241572049737248	-0.6213923817789223
mitosis	inter	interactor_abundance	Q8N5N7	Q8TAE8	-0.13651647003048642	0.13651647003048642		0.04560952930024241	0.17004249599741944	0.36129885228974384	0.5650962512363907	0.38511145128480617	0.28150668074851626	0.11762383321764279	0.22244035642467483
mitosis	inter	complex_abundance	Q92747	Q9BPX5	-0.5966235257888229	0.5966235257888229	0.9937106181439912	0.0456224547826312	0.1527290625495984	0.20141803933155508	1.0567068420591235	0.6920546431156674	-0.44501509396095673	0.002711807110957701	-0.056749285960855884
mitosis	inter	interactor_abundance	Q8N983	P82933	-0.36479062657682776	0.36479062657682776		0.04565590244990469	0.17013960969982453	0.3429201060449276	0.200259566548902	-0.021473616247183056	-0.5351023149336852	-0.29022598982681763	-0.08880792780663131
mitosis	inter	interactor_abundance	P04843	Q8TCJ2	-0.19473431432873103	0.19473431432873103		0.04565794291413904	0.17013960969982453	2.9646990911286255	3.1993528855210647	3.2930550420354447	2.6814478160099897	2.1163268223055103	2.7459008094712445
mitosis	inter	interactor_abundance	Q9UL25	P20339	-0.23402842264939527	0.23402842264939527		0.04566539173894239	0.17013960969982453	0.8606040911622674	0.8144333780278848	0.5406297484709559	0.5010444408613531	0.3135650439437484	0.4234941918509519
mitosis	inter	complex_abundance	P82650	Q13084	-0.006493762668494052	0.006493762668494052	0.9980311755164614	0.04567317386915459	0.15278842602155615	-0.6316063117860887	-0.45616304292317417	-0.8323087976463207	-1.0087452794012006	-0.895608476909565	-1.0012448893995225
mitosis	inter	interactor_ratio	P55769	Q9Y2X3	4.112986977348213	4.112986977348213	0.935257367143562	0.04568692907471442	0.35552737534505047	0.0	-0.10663356853321779	0.1328984873479823	0.49375102308473334	0.3273410266152645	0.18196925756659396
mitosis	inter	complex_abundance	P09001	Q9BZE1	-0.14222938364031526	0.14222938364031526	0.8812217112399003	0.04569347919138809	0.15278842602155615	-0.9713592837643062	-0.5296166968506558	-1.1308015529838948	-1.890789346443087	-1.37810773879769	-1.4403907305863175
mitosis	inter	complex_abundance	Q13084	Q9BYC9	-0.046214604926369196	0.046214604926369196	0.9891355291726165	0.045702629534394315	0.15278842602155615	-1.072565771513345	-0.7453063633830312	-1.3547899904595413	-1.5354741895174993	-1.525468206713668	-1.7368516555226923
mitosis	inter	interactor_abundance	Q8N983	Q9Y3D3	-0.2691554875849443	0.2691554875849443		0.04570570881786395	0.1702527708794236	0.08718313634386018	-0.10949080387641061	-0.07462603688573753	-0.6961493647002613	-0.3407812091622065	-0.28424433427676943
mitosis	inter	complex_abundance	P49406	Q9NRX2	-0.19448153722510644	0.19448153722510644	0.9920626594775068	0.04571158400014081	0.15278842602155615	-0.0878869420109154	0.007055493744811654	-0.3919401839765996	-0.4511746597921381	-0.8686249849295367	-0.6208502358115324
mitosis	inter	interactor_abundance	Q68CP9	Q9NPI1	17.675046329560857	17.675046329560857		0.04574949786232392	0.17034669813692635	-2.5403583345242366	-2.602907686936397	-2.9541127540387326	-2.217675378287355	-2.2514062224748663	-2.410154556536312
mitosis	inter	interactor_abundance	O94906	O43395	2.0958320753065216	2.0958320753065216		0.04575082465149458	0.17034669813692635	-2.5403583345242366	-1.2631134261906758	-0.7362667565641815	0.23471001138515937	-0.09471182773127856	-0.0015938244251498396
mitosis	inter	complex_abundance	Q7L5N1	Q92905	-0.18693575763649725	0.18693575763649725	0.9994287822617197	0.04575449156838513	0.1528303213136704	1.1417821130356103	1.5024551127321373	0.9462993893984827	0.7458306888828868	0.7051156295704095	0.736157452280232
mitosis	inter	complex_abundance	Q13084	Q96GC5	-0.062448210548486316	0.062448210548486316	0.992071448648953	0.04575982634660481	0.1528303213136704	-0.7876460238908023	-0.6987404830036591	-1.0465095669698783	-1.0931507738150155	-1.2016405018418477	-1.3695369219044216
mitosis	inter	complex_abundance	Q9BYD6	Q9NQ50	-0.2429196204160569	0.2429196204160569	0.9983742522056651	0.045815790304567824	0.15295755265487543	-0.3643345972500514	-0.39371624199305927	-0.7725161992308059	-0.7957687772877917	-1.0852671691701246	-1.2432616886255865
mitosis	inter	interactor_ratio	P40855	P56589	-6.91496469915641	6.91496469915641	0.44919220163057316	0.045821240479849874	0.35622692584467375	-0.40730157625541646	-0.7493804739123862	-0.7627486332807293	-0.8797657459906296	-1.2419862891311098	-1.1929511039286815
mitosis	inter	interactor_ratio	O76021	P62750	1.085439874660348	1.085439874660348	0.9708107189267464	0.04588133509498198	0.35622692584467375	-1.4787505794388773	-1.4690792657174079	-1.6252436661900487	-1.4102940161903024	-1.1419227689218094	-1.1876253887737551
mitosis	inter	complex_abundance	Q9BYC9	Q9Y2R5	-0.26719500985844274	0.26719500985844274	0.9127970679600838	0.04589477660182352	0.15316151567704067	-0.7743034878571275	-0.39610796518306524	-0.8726135320161094	-1.1812287702321618	-1.63052088724971	-1.1076534342743236
mitosis	inter	interactor_abundance	Q7L5N1	P61201	-0.18432012241504925	0.18432012241504925		0.04590595058780112	0.1708556911538964	0.9238311864210169	1.2327041511080785	0.8734913331814212	0.6178104048404314	0.6833256063709073	0.7273222450992968
mitosis	inter	interactor_abundance	Q9Y3A3	Q13033	-0.3536303518126716	0.3536303518126716		0.04590748710910768	0.1708556911538964	0.09349487193745669	0.19288121136806763	-0.26618755150455753	-0.3059670951916897	-0.47660212153609205	-0.601186317270635
mitosis	inter	interactor_ratio	P62913	Q9BVP2	0.4069590440112771	0.4069590440112771	0.9733007365557943	0.04593411677077528	0.35622692584467375	1.4248360531250277	1.5874881268774381	1.454426905219407	1.3191134088559258	1.2022716881108524	1.357866527246847
mitosis	inter	interactor_ratio	P46782	P62266	0.9142816566478856	0.9142816566478856	0.8638282138681586	0.045958333960571085	0.35622692584467375	-0.0630932234663471	-0.022040212399396658	-0.06238215259220132	0.9871179425145519	0.1915695162161178	1.0559718309453872
mitosis	inter	interactor_abundance	Q969M3	Q9BUN8	-0.481453901536847	0.481453901536847		0.04597569190886313	0.17107234198646748	-0.18172589218184967	-0.1002561190959165	-0.46995178626897594	-0.4805644004694495	-0.8507762111629694	-0.82826882234242
mitosis	inter	interactor_ratio	Q12905	Q9NZI8	1.0198483913757614	1.0198483913757614	0.9756737103169523	0.046008117716284255	0.35622692584467375	0.9454600750784615	1.0046649699660501	1.0946085470090898	1.1318966147200658	1.4663693322165123	1.4436997869363468
mitosis	inter	complex_abundance	Q96A35	Q9NQ50	-0.17401051025863432	0.17401051025863432	0.9980787205384402	0.04600935301342947	0.15348404590606246	-0.8111122326308109	-0.8470523820483467	-1.2331683278985448	-1.2407785141098007	-1.596632219538757	-1.6343648875233954
mitosis	inter	interactor_abundance	Q96EL3	Q8TAE8	-0.21364262210470594	0.21364262210470594		0.046015720801867756	0.1711752904205227	0.15842766436195918	0.3790034833824929	0.04954221661125339	-0.010611905992133002	-0.2172373540957172	-0.17791284692035217
mitosis	inter	interactor_abundance	P52815	Q9Y3B7	-0.17628281443717275	0.17628281443717275		0.04602335641388237	0.1711752904205227	1.8200212098025161	1.5541073872506572	1.5187358319513602	1.4348704393186396	1.2039684643959427	1.1650465568962323
mitosis	inter	interactor_ratio	P14866	P38159	1.888457807276956	1.888457807276956	0.7169470012650765	0.04602651635329546	0.35622692584467375	0.5279290736659618	1.1473899815772093	1.1884078948073518	0.2087028211756256	0.12720694434760685	0.480229474517226
mitosis	inter	complex_abundance	P49406	Q7Z7F7	-0.2657455455129217	0.2657455455129217	0.9985308975974806	0.046046623157037024	0.15354853690075454	-0.5621199580412393	-0.5901736910849785	-0.8260977125089621	-0.9287729273467454	-1.548811878920648	-1.1985866130909573
mitosis	inter	interactor_abundance	Q7L5N1	Q92905	-0.18693575763649725	0.18693575763649725		0.04607754414079614	0.17127476487135948	0.9246521392809683	1.2348787698593684	0.8734913331814212	0.6150383965706062	0.6833256063709073	0.7273222450992968
mitosis	inter	interactor_abundance	P62241	Q07020	0.15602874176854165	0.15602874176854165		0.04608391508334658	0.17127476487135948	2.851044326055134	2.6798051076837814	2.7333533652596014	2.563877128816018	2.5829007947676654	2.640804747331968
mitosis	inter	interactor_abundance	Q13190	O95249	-0.28387327430390674	0.28387327430390674		0.046085014784730496	0.17127476487135948	-0.43573639135432296	-0.34416009099851896	-0.7462731429461124	-0.7982406714945212	-1.1379596073260212	-0.9330319320925098
mitosis	inter	complex_abundance	P61158	P61160	-0.5419338006344218	0.5419338006344218	0.9832751223449986	0.04609238716514863	0.153569156670135	2.794365438574687	2.643839950860305	3.3874053065013547	2.006127427751096	1.7552850858479685	2.4514832425930257
mitosis	inter	interactor_abundance	Q9Y399	Q96EY7	-0.046547766262929426	0.046547766262929426		0.04609340842448107	0.17127476487135948	-0.3790054726656581	-0.21758520758226185	-0.48133976381502797	-0.6149285083898298	-0.5338123087713031	-0.6510357885125891
mitosis	inter	complex_abundance	Q96EL3	Q9BYC8	-0.3231608906268401	0.3231608906268401	0.9935231686905718	0.04609626562820132	0.153569156670135	-0.6898484912999139	-0.6557617328490757	-0.9189272995918072	-0.9735547904446771	-1.5649730649033293	-1.5855094697437597
mitosis	inter	interactor_abundance	P47985	P15954	-19.705791940787634	19.705791940787634		0.04610012362892667	0.17127476487135948	-1.4666765682756773	-0.08336251137039667	-0.5157264179967707	-1.6824737015533502	-2.021695837375452	-1.9804393839357028
mitosis	inter	complex_abundance	P51991	P61978	3.2357720921188577	3.2357720921188577	0.7097920350121879	0.0461066276451223	0.153569156670135	0.07617831431944942	-0.6574781702709891	0.2517732238420084	2.093704527977122	0.5277514411987502	1.925389329492646
mitosis	inter	interactor_ratio	Q14683	Q8WVM7	1.9602768908521906	1.9602768908521906	0.9728357181089256	0.04612368514411639	0.35665649939804545	0.930776130185748	0.0	1.200723913695442	1.745640470197216	1.791807620327216	1.7157663009655009
mitosis	inter	complex_abundance	Q13200	Q15008	-0.007450183787042444	0.007450183787042444	0.9940484677833912	0.046151008364967924	0.15365718848857465	1.630266523361015	1.6160402100963203	1.476147540515105	1.4611029747510056	1.2400202090076065	1.3282853906799659
mitosis	inter	interactor_abundance	Q93074	Q15648	17.686090401044424	17.686090401044424		0.04615190363773111	0.17142993930960224	-2.074193894470292	-2.1252652268540646	-2.412022963347614	-1.7403313511218343	-1.9830423847104317	-1.7825627807768796
mitosis	inter	complex_abundance	P82663	Q16540	0.0417564577431958	0.0417564577431958	0.991629706730086	0.04619273856901185	0.15373633054072372	-1.1073683784109958	-1.1312743961269154	-1.0988749756715679	-1.4683229747794804	-1.6839853987936	-1.2532333526984232
mitosis	inter	interactor_abundance	Q8TDN6	Q9BZE4	0.7549216591290211	0.7549216591290211		0.0462072460121471	0.17159827586289772	-1.8804312725186996	-1.7160399641844362	-1.897423412368293	-2.1697566054914335	-1.9510501394038662	-2.14436902397671
mitosis	inter	complex_abundance	Q15819	Q96FW1	-0.6946700136806866	0.6946700136806866	0.924692690250183	0.04623307270173225	0.15381076654754294	-2.0880095521412123	-3.0055789074569503	-2.8775849425220437	-3.3649474031067004	-4.043391674750904	-3.563548954460054
mitosis	inter	complex_abundance	O75818	O95707	-0.30747924222087125	0.30747924222087125	0.7892264400245225	0.046281300326526824	0.15391139502527956	-2.5256640292187402	-2.8709047528450675	-2.4506023787730657	-3.12379291225216	-3.839709979741997	-3.1615123206640785
mitosis	inter	interactor_abundance	Q9UL25	P20340	-0.22627661853453793	0.22627661853453793		0.046296012335702866	0.17186157949461253	0.8571426940173267	0.8144333780278848	0.5384562147567138	0.5010444408613531	0.31859105437605845	0.4234941918509519
mitosis	inter	interactor_abundance	P63027	O15155	-5.759983155702659	5.759983155702659		0.046298224569459874	0.17186157949461253	-1.0711834483847906	-1.5042540585266557	-1.5652819840786727	-1.820227183573065	-1.90628502431805	-1.7817336597433004
mitosis	inter	interactor_ratio	P62280	Q13895	0.36193979871323917	0.36193979871323917	0.9783697438700192	0.046302272936529054	0.3574623087810929	1.0733522493840943	1.3500290159550123	1.2166088523700855	0.8034147032490615	0.9551465466738077	1.0132803207906234
mitosis	inter	interactor_abundance	O60826	Q567U6	-0.292613070987307	0.292613070987307		0.04632222196373417	0.17191338391916952	0.07490072645163835	0.04896750455662308	-0.1927907525312766	-0.20666000053352823	-0.6097624307705651	-0.5639734506548263
mitosis	inter	interactor_ratio	P60468	P62857	-0.6551294032103743	0.6551294032103743	0.7365676420120503	0.04634661437352505	0.3574623087810929	0.34798359292459574	1.5356971926054588	0.6037763669253018	-0.6524377171907463	-1.2825489489458568	-1.8129866073473576e-16
mitosis	inter	complex_abundance	Q96EL2	Q9BYN8	0.12056518937078702	0.12056518937078702	0.9021470378133881	0.04635195102531142	0.1539164902813239	-1.0094151907195272	-1.2465222209164646	-1.221412986785492	-1.4007907608195818	-1.7400423769228022	-1.4483971411773235
mitosis	inter	interactor_ratio	P67812	Q15005	6.131482763313933	6.131482763313933	0.7074869392754325	0.046353173218109014	0.3574623087810929	-0.640900637274609	-0.4100246209817366	-0.7829697371079117	-0.37743817915066763	-0.12947091824940987	5.991797483983353e-05
mitosis	inter	complex_abundance	Q5T653	Q8N983	-0.22584648482454772	0.22584648482454772	0.9909617787209285	0.046356731570119804	0.1539164902813239	-0.08484384121541949	0.11041557053265309	-0.2807070448586172	-1.0863873903000665	-0.6190775790204128	-0.4471552886648166
mitosis	inter	complex_abundance	Q16864	Q9Y5K8	-0.6991093301239496	0.6991093301239496	0.8646650571704866	0.04635727704788563	0.1539164902813239	-0.7205589034819441	-0.8129971379884052	-1.1571938220367088	-1.2740868221016974	-2.3652814087019967	-2.04479499997941
mitosis	inter	complex_abundance	Q13190	Q9UEU0	-0.3788165572782229	0.3788165572782229	0.9913867971314182	0.04637136434893226	0.1539164902813239	-0.9403765768077009	-0.9285372120474849	-1.490247722715503	-1.509429438167766	-1.9780105512124146	-1.8626719757329278
mitosis	inter	interactor_abundance	Q96EC8	Q9GZM5	-0.22499438987982817	0.22499438987982817		0.046375935787775054	0.17205890194576526	-0.5932950438478354	-0.33644749928840023	-0.6435317185414752	-0.73379975376936	-0.9527199510675656	-0.8651688294118148
mitosis	inter	interactor_abundance	Q14197	Q9BYC8	-0.1369166091432	0.1369166091432		0.046381532271010904	0.17205890194576526	-0.13760130501035908	0.008255597804026302	0.05209094569436262	-0.15924385764944882	-0.4192554446670442	-0.3082337231876161
mitosis	inter	interactor_abundance	P51398	Q92665	-0.04918897665179454	0.04918897665179454		0.046410703772347225	0.17212981988357548	0.32187266446572443	0.32420073578932523	0.3480743912335693	0.1488545469253164	0.04068929564803316	0.2596060782464346
mitosis	inter	complex_abundance	P82675	Q13405	-0.0665298861441484	0.0665298861441484	0.9760825868026177	0.04641120452399145	0.1539164902813239	-0.5018888222363929	-0.568433591243054	-0.4698928228164678	-0.751519790999841	-1.422555663150299	-1.0449543557342844
mitosis	inter	complex_abundance	P11047	P16144	-0.2716433479397685	0.2716433479397685	0.982391552903499	0.046428362808048775	0.1539164902813239	-0.16123754608724114	0.016223626882251437	-0.7284278856219555	-0.7545469468472673	-1.2609672428881182	-1.2506914169944685
mitosis	inter	complex_abundance	Q6P1L8	Q9P0M9	0.0062799265543818745	0.0062799265543818745	0.6532669755244782	0.04642957120995306	0.1539164902813239	-1.0980935530182232	-1.475439017447759	-1.7893758339481491	-1.8796713533219302	-2.541688084289686	-2.3290242098976863
mitosis	inter	interactor_abundance	Q9UBP6	P57081	-0.35136302152566445	0.35136302152566445		0.04643488811879085	0.17218221455354113	-1.1970547470148305	-1.4487556891845532	-1.6660092677794862	-1.7613293906853318	-2.2353489444588774	-1.9640490106685373
mitosis	inter	complex_abundance	Q8WTW3	Q9UP83	-0.26885357801118315	0.26885357801118315	0.873513840368389	0.04643961679083757	0.1539164902813239	-1.1421288419597497	-0.9289019065339387	-1.6813263641852423	-1.8890778946105353	-1.8365277289916855	-1.9681985070443586
mitosis	inter	interactor_abundance	Q9Y399	Q8IXM3	-0.030615845450954898	0.030615845450954898		0.04644867568908399	0.17219604326485882	-0.41125216775370005	-0.29474702298878125	-0.5356474051766793	-0.6573643782610943	-0.5668226246731628	-0.6960447162372501
mitosis	inter	complex_abundance	Q96DV4	Q9BYD6	-0.1861676199504453	0.1861676199504453	0.9988686194194788	0.04646020553384311	0.1539164902813239	0.22091796535658892	0.22560106913587008	-0.0682939180608691	-0.08177288301078339	-0.48589283088705737	-0.38082243728497345
mitosis	inter	complex_abundance	P28062	P28070	-0.19970497085070008	0.19970497085070008	0.9981959074870057	0.04646264145875478	0.1539164902813239	1.9929513285023146	1.7043646838654478	1.374692295109642	1.3097552362315075	0.9808717090426032	1.0109394684465431
mitosis	inter	interactor_abundance	Q9UL25	Q9H0U4	-0.25245199235902077	0.25245199235902077		0.04649483606556775	0.17232985352728294	0.8606040911622674	0.7973640067212339	0.5346288353177354	0.5010444408613531	0.27971240189380786	0.3990902519755353
mitosis	inter	complex_abundance	Q9NRX2	Q9P0M9	-0.070963747206842	0.070963747206842	0.7650931603270815	0.04651067029685701	0.1540159913892054	-0.36529792889811985	-0.30412437484934424	-1.1416159010843066	-1.2218243134154525	-1.580176666006668	-1.4877968907602885
mitosis	inter	interactor_abundance	Q8N983	Q5T653	-0.4128814970386437	0.4128814970386437		0.04651344811052806	0.17236152200264943	0.30501880885086735	0.28665537795898627	-0.043769013383014546	-0.6046989851590456	-0.2941215239912639	-0.11400973367688298
mitosis	inter	interactor_ratio	O75947	P62280	-0.4057152351488589	0.4057152351488589	0.9689297996589344	0.04654152364045312	0.35838626305591875	0.9519307286373705	0.7301002109312108	0.7857101116219221	0.5230390089407208	0.03471952316587083	0.4706864988144931
mitosis	inter	interactor_abundance	P19388	Q9NW08	-6.920558849904833	6.920558849904833		0.046561948004984234	0.1724214228558966	-0.37535649139502786	-1.186887271775548	-1.5871146571159047	-2.3362098224453076	-1.8221188744682082	-2.546963533089863
mitosis	inter	interactor_abundance	O75380	O95299	1.0857898232411731	1.0857898232411731		0.046572925249610306	0.1724214228558966	-2.5403583345242366	-2.2821923091443126	-2.3813995305200657	-2.608595305377149	-2.857551696486211	-2.6539961328616104
mitosis	inter	interactor_abundance	Q9Y4W2	Q9NXF1	2.497059775459196	2.497059775459196		0.04658351829277381	0.1724214228558966	-2.5403583345242366	-1.5443855564972557	-1.9913952423349635	-1.3759308708711155	-0.7423689764106636	-1.0445599028846329
mitosis	inter	interactor_abundance	Q3ZCQ8	O96008	-0.8744985264705673	0.8744985264705673		0.04658984976774657	0.1724214228558966	0.7567588130005499	0.5172339356981988	0.4971758708751729	-0.8119458535222629	-0.49825435220209774	0.26358266197362495
mitosis	inter	interactor_abundance	Q9P0M9	Q6P1L8	-6.427030174910651	6.427030174910651		0.046590487057560755	0.1724214228558966	-0.43616106148920675	-0.3396967171480354	-1.2335809375401885	-1.347100758866584	-1.6005886107078557	-1.5764880433688562
mitosis	inter	complex_abundance	O75380	P17568	0.048887585691320234	0.048887585691320234	0.8595026596886253	0.04659246938358376	0.1542271995063716	-2.617551931165446	-2.916614132502765	-2.983374073377785	-3.5091690742462975	-4.952123216678617	-3.8757764830584307
mitosis	inter	interactor_abundance	P35606	P53621	-0.11584299537805592	0.11584299537805592		0.04659492149767938	0.1724214228558966	1.8750882483852027	2.0092562670997163	1.9382683792490103	1.5453237438763299	1.4344563271696282	1.817229100945329
mitosis	inter	interactor_abundance	Q13190	O15400	-0.2797375814462826	0.2797375814462826		0.0466001123571398	0.1724214228558966	-0.43573639135432296	-0.34416009099851896	-0.7462731429461124	-0.7982406714945212	-1.1379596073260212	-0.9288114133776959
mitosis	inter	interactor_ratio	O14893	Q16637	-0.09916554046751001	0.09916554046751001	0.8626838441523741	0.046623342458190546	0.35838626305591875	-0.1237062980553198	-0.049087701999493104	-0.2659533015108113	-0.38660877732333676	-0.28695470099317627	-0.46728242195798475
mitosis	inter	complex_abundance	P48643	Q99832	-0.102925019993468	0.102925019993468	0.9966130462774536	0.04663737706208884	0.15431617613122556	4.365812182102669	4.545179864353749	4.566397086032461	3.925729755170433	3.5039204238073314	4.211540169416885
mitosis	inter	interactor_abundance	Q86VX2	Q9P000	-0.29157869121849206	0.29157869121849206		0.046647622131943366	0.1724311786124876	-0.9417590861756062	-0.7340812782822669	-1.265050074140076	-1.5584547628670824	-1.394063841464652	-1.389458861247495
mitosis	inter	interactor_abundance	O94906	O43172	2.0776648327486007	2.0776648327486007		0.04665310860590202	0.1724311786124876	-2.5403583345242366	-1.211860162718072	-0.7362667565641815	0.23471001138515937	-0.05311100781445904	-0.0015938244251498396
mitosis	inter	interactor_abundance	O94906	P55769	2.0776648327486007	2.0776648327486007		0.04665310860590202	0.1724311786124876	-2.5403583345242366	-1.211860162718072	-0.7362667565641815	0.23471001138515937	-0.05311100781445904	-0.0015938244251498396
mitosis	inter	interactor_abundance	O94906	Q9BUQ8	2.0776648327486007	2.0776648327486007		0.04665310860590202	0.1724311786124876	-2.5403583345242366	-1.211860162718072	-0.7362667565641815	0.23471001138515937	-0.05311100781445904	-0.0015938244251498396
mitosis	inter	interactor_abundance	O94906	Q9UMS4	2.0776648327486007	2.0776648327486007		0.04665310860590202	0.1724311786124876	-2.5403583345242366	-1.211860162718072	-0.7362667565641815	0.23471001138515937	-0.05311100781445904	-0.0015938244251498396
mitosis	inter	interactor_ratio	P56537	P62888	1.9465480196582512	1.9465480196582512	0.9122151274333927	0.046665667966653945	0.35838626305591875	-1.5161003287421961	-2.057436468472089	-2.0979627315281095	-0.5414817509180957	-1.1204652933424986	-1.371524574477733
mitosis	inter	interactor_abundance	Q9UL25	P61020	-0.24350805676123452	0.24350805676123452		0.04667089426206149	0.1724596826605855	0.8494033383561082	0.7850957004577158	0.5144325537202998	0.4600597068541898	0.27971240189380786	0.4178144049592628
mitosis	inter	interactor_ratio	P08579	Q9UQ35	0.922423537405983	0.922423537405983	0.9746422185984512	0.04668379010301226	0.35838626305591875	-0.4204412410729278	0.0008982660526824166	0.0366871152536845	-0.45084407597378223	-0.6407563233200472	-0.6870189513463459
mitosis	inter	interactor_abundance	P06576	P21796	-0.47835483685815716	0.47835483685815716		0.04668962308887773	0.17249165888683357	5.176335479924293	5.236979864709871	5.191587517906106	4.899523333875988	4.536047592660151	4.984963530506312
mitosis	inter	complex_abundance	P62269	P62829	0.7680625113970184	0.7680625113970184	0.6602647706873833	0.046698979628882156	0.15446030356384516	2.311845643040364	2.1342463991404492	2.986506293351216	1.6002820397036552	1.7485009438193302	1.8076245086045963
mitosis	inter	interactor_ratio	P62249	P62829	0.5415785890119538	0.5415785890119538	0.666264431673195	0.04672934863460885	0.35838626305591875	0.4795514075780893	1.3686148658104718	0.10333256005992549	1.7603704337662818	2.6316838535578615	1.6806538298523892
mitosis	inter	complex_abundance	Q9H2W6	Q9Y676	-0.20411895138145195	0.20411895138145195	0.987817304939811	0.04672939608887828	0.1545012091621468	-0.7229889806285065	-0.876444379648489	-0.980507762510545	-1.0314097085978002	-1.41277580512615	-1.2847959681707346
mitosis	inter	interactor_ratio	P32969	P46779	0.44373888825924873	0.44373888825924873	0.9812242005100308	0.04677235462005275	0.35838626305591875	0.35797364567436035	0.4669627477722775	0.3585092241470145	0.7556413025312286	0.6185757975524907	0.503399454534134
mitosis	inter	interactor_abundance	O75489	P13073	-0.3906892281875683	0.3906892281875683		0.046783256688479116	0.17280029223446872	1.1694447028444224	1.0194762798083183	0.8210447422090524	0.7435598868632132	0.282914245394127	0.5553841979970912
mitosis	inter	interactor_abundance	O15111	Q9Y6K9	-0.0663496833340134	0.0663496833340134		0.046819393168743895	0.17289646485092652	-1.2446269654371975	-0.9592864659059284	-1.3710323557886404	-1.5605106048013757	-1.5090577853369846	-1.5521404063229935
mitosis	inter	interactor_abundance	O60783	Q9BYD1	-0.0967402675457756	0.0967402675457756		0.04683953178481677	0.17293353119604551	-1.1456563097500974	-1.5745974999655852	-1.4810236948064939	-1.8443215360490814	-1.9148315028958844	-1.6889721118417933
mitosis	inter	complex_abundance	Q5SY16	Q9BV38	7.093318312001178	7.093318312001178	0.9479946171551591	0.046844300591380464	0.15476511311934504	-3.592609209971702	-1.9599362026015277	-2.4501140425644095	-1.4081824192669006	-0.9386835776903543	-1.3469985216688674
mitosis	inter	complex_abundance	Q92905	Q9BT78	-0.21023490662619748	0.21023490662619748	0.9979517373224358	0.046845374777128856	0.15476511311934504	1.7709397661558195	2.02890952033354	1.461110765694216	1.3278206807306454	1.1944381346924398	1.298198985434593
mitosis	inter	interactor_abundance	Q969M3	Q96N66	-0.48945709509186447	0.48945709509186447		0.04686004299581258	0.17297195689700548	-0.19494805084511596	-0.1002561190959165	-0.46995178626897594	-0.4805644004694495	-0.8751174461833051	-0.8397526862613262
mitosis	inter	complex_abundance	P39019	P62829	1.1375920837108102	1.1375920837108102	0.649823120313645	0.04688035280058762	0.15478990092568878	1.3608901189378337	1.6381141895652465	1.6925814002975212	1.1730180601329057	1.0683086395656147	0.5226410668609602
mitosis	inter	complex_abundance	Q13084	Q9BYC8	-0.11862710355462762	0.11862710355462762	0.9966729694153841	0.046889043586484935	0.15478990092568878	-1.2899029857393467	-1.2056320409371506	-1.6136127886076206	-1.6247636445058287	-2.077875859834855	-2.1081993392081984
mitosis	inter	interactor_abundance	Q13190	P83436	-0.27538267622157453	0.27538267622157453		0.04689390444391478	0.1730596344211729	-0.45996416736380946	-0.34416009099851896	-0.7551377677664772	-0.810495535296694	-1.1379596073260212	-0.9330319320925098
mitosis	inter	interactor_ratio	P61803	Q8TCJ2	-0.22351469943543653	0.22351469943543653	0.9869278316497423	0.046914401215287956	0.35838626305591875	0.037225218183627194	0.07387415002906422	0.07542161530979585	0.17102471377793854	0.148664908915912	0.31022686635324853
mitosis	inter	interactor_ratio	P62269	P62277	0.7695422255793521	0.7695422255793521	0.9863433351770599	0.046921710294060934	0.35838626305591875	0.3313265176492248	0.5386622668055275	0.4888243532625084	0.8290691554183419	1.0039794082280884	0.6170478033186483
mitosis	inter	interactor_ratio	P82673	Q9H2W6	0.19380464724735433	0.19380464724735433	0.9808323607764924	0.046927081885942794	0.35838626305591875	0.013121675139364887	-0.13930470889852828	0.03679443612128993	0.26080015345313856	0.11492223323104436	0.14088047286992986
mitosis	inter	interactor_abundance	Q9Y399	P82912	0.021731572789104887	0.021731572789104887		0.04694008260552623	0.17319271857901058	-0.48436726473522973	-0.3464648464046523	-0.5124518387439053	-0.6806028642022729	-0.5517922636502902	-0.6960447162372501
mitosis	inter	interactor_abundance	O60783	Q96A35	-0.1200644466471326	0.1200644466471326		0.04696036193841815	0.1732302082279075	-1.1456563097500974	-1.578520723657603	-1.4810236948064939	-1.860128105422134	-1.9609183691352199	-1.6889721118417933
mitosis	inter	interactor_ratio	O43390	P52272	1.7374543610865179	1.7374543610865179	0.9561187257529159	0.04696217208361891	0.35838626305591875	-1.0341085340467702	-0.8694500193967221	-0.5654019714396985	-0.50693980826291	-0.02353648731975529	-0.27171707072284795
mitosis	inter	interactor_ratio	O75964	P14927	-0.38180217627323937	0.38180217627323937	0.9710441474465232	0.046970871090136555	0.35838626305591875	1.065468053762516	1.0835503956634367	1.1072402454763741	1.176287664829365	1.4485445570550097	1.3085010732478803
mitosis	inter	interactor_ratio	Q15717	Q99459	8.85698379899249	8.85698379899249	0.8726270275706839	0.046977446550768735	0.35838626305591875	-0.014219099907279781	0.09902535180288682	0.29724447443256524	0.38344650873741826	0.7285127724002523	0.45440626679477486
mitosis	inter	interactor_abundance	Q16891	Q9Y512	-0.5797888653347898	0.5797888653347898		0.04697747946613857	0.17325602077989924	-0.04456924744915045	0.18600578433673018	-0.5172835053886129	-0.5761350665978295	-0.8534001781243491	-0.9513691927076054
mitosis	inter	complex_abundance	P82663	Q96EL3	0.0211311541388427	0.0211311541388427	0.9890780123776434	0.046991629582449776	0.1550687545203431	-0.3771735059962329	0.007160538737663906	-0.3081934464374834	-0.6562433379634223	-0.614305431373765	-0.4951792878493431
mitosis	inter	complex_abundance	O94888	Q8TAT6	-0.1237885288806338	0.1237885288806338	0.9742529906292419	0.04701340855478453	0.15508083900923145	-1.4333396458955914	-1.6150772156384106	-2.0828674389204407	-2.1674453177115964	-2.7821542281042833	-2.4211550786622036
mitosis	inter	interactor_ratio	O60216	Q8WVM7	1.8529212363340875	1.8529212363340875	0.9844746144626711	0.04701726324904167	0.35838626305591875	0.6044595530889713	0.0	1.0267767365930227	1.3115909767928902	1.391960896436001	1.5108509395217777
mitosis	inter	complex_abundance	O60826	Q9Y6G5	-0.5271793314016926	0.5271793314016926	0.9927098520898618	0.04704561559080055	0.1551187142964711	-0.6163947627175566	-0.85501845739813	-1.345571856670439	-1.3773934883323409	-2.0566276880893	-2.168734158159116
mitosis	inter	interactor_abundance	P08708	P62753	0.6017897529990742	0.6017897529990742		0.04706840744297733	0.17350400183317563	0.5309086761423709	0.6526022259520852	0.5944034004192902	0.8341626244342358	1.0155127036782259	0.719643296786027
mitosis	inter	complex_abundance	Q9BQ48	Q9NP92	-0.19870680161146503	0.19870680161146503	0.8792917209142757	0.047070986125182124	0.1551187142964711	-1.4443073485684934	-1.4832482850217066	-1.7396782196333276	-1.7690996302715865	-2.311421798610185	-2.296968439891139
mitosis	inter	complex_abundance	Q16540	Q8N5N7	0.14900696931738477	0.14900696931738477	0.9845471610919541	0.0470792546427841	0.1551187142964711	-0.38478718685305546	-0.4237149139059287	-0.4516604979295162	-0.6449708600661953	-1.0774922285073525	-0.702734305625679
mitosis	inter	interactor_abundance	Q13084	Q9BYC8	-0.11862710355462762	0.11862710355462762		0.04708322360861084	0.17350400183317563	-0.8060447669131433	-0.5939635568689896	-0.9925175055783095	-1.074208535169101	-1.145306539536262	-1.2849887377615858
mitosis	inter	interactor_abundance	Q8N5N7	Q9HD33	-0.12655834554242137	0.12655834554242137		0.04710826811824077	0.17350400183317563	0.36129885228974384	0.5816731760543985	0.39070620235477066	0.28150668074851626	0.15464333063311025	0.23147171339026326
mitosis	inter	interactor_abundance	Q8N5N7	Q92665	-0.12655834554242137	0.12655834554242137		0.04710826811824077	0.17350400183317563	0.36129885228974384	0.5816731760543985	0.39070620235477066	0.28150668074851626	0.15464333063311025	0.23147171339026326
mitosis	inter	interactor_abundance	Q8N5N7	Q9BYN8	-0.12655834554242137	0.12655834554242137		0.04710826811824077	0.17350400183317563	0.36129885228974384	0.5816731760543985	0.39070620235477066	0.28150668074851626	0.15464333063311025	0.23147171339026326
mitosis	inter	interactor_abundance	Q9Y399	Q9BQ48	-0.03453879652758863	0.03453879652758863		0.047112421752046454	0.17350400183317563	-0.40388225237710423	-0.27435546332543936	-0.5116845758626927	-0.6279192143067538	-0.5517922636502902	-0.7067243026539843
mitosis	inter	interactor_abundance	P51948	P50613	-0.08203474974257881	0.08203474974257881		0.04712413837588932	0.17350400183317563	-1.275313097452681	-1.3623710719635533	-1.5148051253497719	-1.5859487847221274	-2.0196527678323624	-1.77013748164024
mitosis	inter	interactor_abundance	Q9Y399	P82663	0.00014948089555490615	0.00014948089555490615		0.04712579489043614	0.17350400183317563	-0.44432147501603264	-0.27435546332543936	-0.48798226330228456	-0.6321180119774955	-0.5442494790231834	-0.6510357885125891
mitosis	inter	interactor_abundance	Q13242	P84103	19.28419711445335	19.28419711445335		0.047138055262911566	0.1735118267256603	-2.5403583345242366	-2.602907686936397	-2.9541127540387326	-0.7225957916130914	-1.9603577837683734	-1.8628830639483267
mitosis	inter	interactor_ratio	P50914	P62857	-0.27220408524176287	0.27220408524176287	0.7381898133044434	0.047148653890849074	0.3590680403075339	0.5689951325996491	2.3446455637427053	1.1504901491676822	-0.6046263527432709	-0.06450442272557086	-1.8129866073473576e-16
mitosis	inter	complex_abundance	P52815	Q9BYD3	-0.1602636565424317	0.1602636565424317	0.9994258611411022	0.04716110542808049	0.1553286119524313	1.5715995798518876	1.5225420898239908	1.2346064264455454	1.224632358691027	0.8403809375467085	0.9362156548699296
mitosis	inter	interactor_abundance	Q8WUA4	Q9Y5Q8	0.7727012536188917	0.7727012536188917		0.04719726365955092	0.17369242344185548	-1.7441937817614641	-1.6416055984790092	-1.777151409187926	-1.84299952280016	-1.8916140699019743	-1.8194295514196162
mitosis	inter	complex_abundance	P49406	P52815	-0.19448153722510644	0.19448153722510644	0.9986354984027607	0.0472114855433528	0.1553953091463814	1.2216355373469057	1.1961420566685368	0.8607048100964728	0.847040889409471	0.44134961795845057	0.5730922996990615
mitosis	inter	complex_abundance	Q9BYD6	Q9P0M9	-0.14525125224867816	0.14525125224867816	0.7716759279858741	0.04721766344506285	0.1553953091463814	-0.373573441344236	-0.3210954379352913	-1.1259602058659246	-1.2164896632264828	-1.4222568566828868	-1.5147339850897914
mitosis	inter	complex_abundance	O00232	P43686	-0.08660074032969421	0.08660074032969421	0.9983319788431907	0.047263821176516924	0.155414400112445	1.7759552667326741	1.8471720977658597	1.451992299656917	1.2898629947456104	1.3042004045126299	1.4039588176023121
mitosis	inter	complex_abundance	Q9H2W6	Q9Y2R9	-0.20411895138145195	0.20411895138145195	0.9109376073659919	0.04728746876663394	0.155414400112445	-0.722994708561803	-0.8179864277452235	-0.8860668080898519	-1.598915004626175	-1.097002715694971	-1.146142189301317
mitosis	inter	complex_abundance	P49406	Q13084	-0.1931206123656298	0.1931206123656298	0.9945355556976732	0.04728802205165598	0.155414400112445	-0.5255254848772821	-0.26162109290460966	-0.793084924219282	-0.8870908864003635	-1.0154691303188472	-1.0433570609920075
mitosis	inter	interactor_abundance	P38606	P36543	-0.4260948269659183	0.4260948269659183		0.04729380326834603	0.17401029700281193	1.5542033157468058	1.689012822940144	1.6014293818437755	0.6296396360332891	1.110361189291317	1.3255697691750954
mitosis	inter	complex_abundance	P82663	Q9Y3B7	0.035761014234404774	0.035761014234404774	0.9955591524725578	0.04729608788468683	0.155414400112445	-0.7144785302248495	-0.5227013609692994	-0.6797341209532138	-0.7804533211527952	-0.8245348945806491	-0.830647966914343
mitosis	inter	interactor_ratio	P06493	P33552	3.182114269947539	3.182114269947539	0.7264584866001966	0.047321467362668845	0.3600637872217292	0.9417529057634068	0.0	1.36696520817942	1.6641121252949058	2.4757496656356484	2.1385354067149573
mitosis	inter	complex_abundance	P06576	P24539	-0.4790060854155184	0.4790060854155184	0.993996076769907	0.04734043975804003	0.1554235610965092	4.743889713622174	4.873267313992703	5.1165278668526275	4.066016303788645	3.794343063955918	4.61759954161742
mitosis	inter	complex_abundance	P35268	P84098	0.9065289305645668	0.9065289305645668	0.9770980982869683	0.047356497544444036	0.1554235610965092	1.3829568051756507	1.3186547079393158	1.7614815778206117	1.8653450871816437	1.8813422778379703	2.186028012232111
mitosis	inter	complex_abundance	Q8TCC3	Q9BZE1	0.2092909871086924	0.2092909871086924	0.7899134652644838	0.047362071430684854	0.1554235610965092	-0.6834292957039739	-0.9502127817961907	-1.1330279560542378	-1.2336419797780522	-1.7620418325040972	-1.4763786103800918
mitosis	inter	interactor_abundance	Q7L5N1	Q13098	-0.18374816261924623	0.18374816261924623		0.04737042350133282	0.17415350971998317	0.9237184909690582	1.2316724336550144	0.8677850622262142	0.6154035585008106	0.6833256063709073	0.7259947000451805
mitosis	inter	interactor_abundance	P19388	Q9H1D9	-5.994189490191519	5.994189490191519		0.047370498730992215	0.17415350971998317	-1.0448650766135703	-1.295268256194636	-1.37478034473703	-1.9226223239128504	-1.5347146671674745	-2.288502486730721
mitosis	inter	interactor_abundance	Q8IUR0	Q7Z392	-0.31172360729823684	0.31172360729823684		0.04737920406051017	0.17415350971998317	-0.6110663188584592	-0.1619583257422895	-0.6711171644136755	-0.9688525180237497	-0.8829111660781932	-0.9808474310420253
mitosis	inter	interactor_abundance	Q9NQP4	O15212	-0.20996354089418257	0.20996354089418257		0.047381686992789704	0.17415350971998317	1.1676158514031019	1.1714570605779875	0.9129774104445986	0.8902001231640106	0.5666222617650052	0.7200011402092059
mitosis	inter	interactor_abundance	Q9UNK0	Q9UEU0	-0.2715574400094188	0.2715574400094188		0.04738358926843935	0.17415350971998317	-0.9985015746114508	-0.9049169590358228	-1.2987367571967425	-1.3114904874192448	-1.6258598537531432	-1.721939601705309
mitosis	inter	complex_abundance	Q13084	Q5T653	-0.06761374915689371	0.06761374915689371	0.9897617848710016	0.0473862049027829	0.1554235610965092	-0.8269575059452217	-0.44001908230439574	-0.9250317211296514	-1.3907630399675857	-1.0876973955142935	-1.182089317511364
mitosis	inter	complex_abundance	Q9H9Q2	Q9UNS2	-0.13522683919419576	0.13522683919419576	0.9987904740297171	0.047389660567977686	0.1554235610965092	0.6752130217926818	0.47297997118647567	0.35196276442167707	0.29368488622454825	-0.03121140922985068	0.10682828024984292
mitosis	inter	interactor_abundance	Q9NP92	Q6P1L8	-0.037318689486102646	0.037318689486102646		0.04740712036672328	0.17420259726943604	-1.0383933050606127	-1.0770248754407785	-1.1058163652431536	-1.2684727265955673	-1.6469369863908776	-1.3224285379707095
mitosis	inter	interactor_ratio	Q96EY5	Q9H9H4	0.15935511653613235	0.15935511653613235	0.9900844320256584	0.04740740406973031	0.36039731690665316	0.2773714535828838	0.31714815412883657	0.1918088265519405	0.3380481974747959	0.47268997681204994	0.4433703775614156
mitosis	inter	interactor_abundance	P61513	P62847	0.18698812266960588	0.18698812266960588		0.04743429975872523	0.1742650669247588	-0.8356738011574674	-0.853872638339236	-0.9775472529926799	-1.2859885943652762	-1.4196975385595703	-1.0221163185870739
mitosis	inter	interactor_abundance	Q9Y333	O95777	0.1248431988502103	0.1248431988502103		0.047460845395272136	0.17432518197104893	-0.7874759963772738	-0.7669377065227132	-0.8925717756088708	-1.2942467165124512	-1.2392812582838528	-0.9300594901432598
mitosis	inter	complex_abundance	Q9NX08	Q9Y6G5	-0.4428192156559451	0.4428192156559451	0.9973983139089515	0.04746831912669929	0.1556219118056476	-1.0948000902236414	-1.3364630976421368	-1.8657782880914024	-1.8935358668496856	-2.4145867770406975	-2.4751226252569687
mitosis	inter	interactor_ratio	P26599	P31943	-0.23119064536875591	0.23119064536875591	0.7224642847677881	0.047474514457461155	0.3605872615402551	0.6938774051336016	0.364430837488336	0.6895866093597771	-0.8254237839664746	-1.4519843432769928	0.09755990026327407
mitosis	inter	interactor_abundance	P51398	Q9H2W6	-0.05923856993784126	0.05923856993784126		0.047480234410396595	0.17435899037022515	0.25978353068424914	0.2638428012985141	0.3335160369559722	0.1307904552320126	-0.04830693742903703	0.1698833007533161
mitosis	inter	complex_abundance	Q96EL2	Q9BYD1	0.1328343099059568	0.1328343099059568	0.9009411516044105	0.04749192372170912	0.15563968876639742	-0.8543420981884118	-1.0598251842524469	-0.7528243310855859	-1.1587156545341017	-1.4508604463912564	-1.1712360004055307
mitosis	inter	interactor_abundance	Q14204	Q9Y6G9	-0.09840935840911508	0.09840935840911508		0.047512282858708496	0.1744392628224511	1.9310821143046912	1.55555632065596	1.8378142485397708	1.4808745620109822	1.3322107101529006	1.471136679150642
mitosis	inter	complex_abundance	P09001	Q96GC5	-0.1496142001737294	0.1496142001737294	0.8663799137337872	0.04752369025784296	0.15566154345195365	-1.3636969590593337	-1.092443037881797	-1.5888701857159693	-2.191189720944762	-1.724184054889315	-1.8348513496078716
mitosis	inter	complex_abundance	O60783	Q9Y2Q9	-0.10443810607657172	0.10443810607657172	0.9892497034306208	0.047534961984042855	0.15566154345195365	-1.6182177608227812	-1.1527955589361547	-1.0580853916536213	-1.6918930889148869	-1.89763759345645	-2.2435811998745114
mitosis	inter	interactor_abundance	Q9Y3D3	Q6P1L8	-0.3683206625026892	0.3683206625026892		0.04753521165232997	0.1744860256191872	-1.4707649986573184	-1.5529949977390611	-1.664583530989469	-1.8211731332666163	-2.55825324544859	-2.175111941225832
mitosis	inter	complex_abundance	O15155	Q8WVM8	-0.4123587399445142	0.4123587399445142	0.7753126611424535	0.047562494264886374	0.15569214183840432	0.20417311861997492	0.34869422889949825	0.19860649611249173	-1.1832090234967907	-0.5148612866948761	-0.14947516959834292
mitosis	inter	interactor_abundance	Q9Y399	Q9BZE1	-0.07061028692233183	0.07061028692233183		0.047579039128088384	0.17456843451217902	-0.3588149668681422	-0.17469751122035243	-0.4699546435958572	-0.6102960453219307	-0.5338123087713031	-0.6306563066467431
mitosis	inter	interactor_abundance	P39656	Q8TCJ2	-0.32162208578998114	0.32162208578998114		0.04760029404208058	0.17456843451217902	2.0731747643239813	2.7602562369967085	2.6111651804559934	1.6917616886550562	1.7762669977414582	2.020722062341773
mitosis	inter	complex_abundance	Q96EL2	Q9Y3D9	0.11866647764308258	0.11866647764308258	0.9008628225487055	0.0476037125563863	0.15576749980224264	-0.525150988056379	-0.7104992409210561	-0.4350392784428912	-0.9153874940887912	-1.1238540027553168	-0.759427972360836
mitosis	inter	interactor_abundance	P46977	P39656	-0.26568629351129885	0.26568629351129885		0.04760376762562401	0.17456843451217902	0.4022385866753553	0.5370589060294328	0.13578411566093732	0.08374079643518888	-0.051142786684668484	-0.012860339228537795
mitosis	inter	interactor_abundance	P46977	P04844	-0.26568629351129885	0.26568629351129885		0.04760376762562401	0.17456843451217902	0.4022385866753553	0.5370589060294328	0.13578411566093732	0.08374079643518888	-0.051142786684668484	-0.012860339228537795
mitosis	inter	interactor_abundance	Q9P0M9	P82912	-6.355740505639633	6.355740505639633		0.047608646071107694	0.17456843451217902	-0.4416229120946681	-0.4017421735066309	-1.226149065306571	-1.347100758866584	-1.4965738858610325	-1.5642127218004707
mitosis	inter	complex_abundance	P49406	Q96DV4	-0.19540900760047195	0.19540900760047195	0.9995024399256149	0.04763378481079088	0.15580634236926633	0.31557867816581214	0.3992632785901135	0.06882118905591246	0.01697078674548427	-0.4307239843240718	-0.18426172507471053
mitosis	inter	interactor_abundance	P78537	O95295	-0.1966030356991764	0.1966030356991764		0.047645107139135334	0.1746647182488216	-0.4603195644353794	-0.752367203398659	-0.8576746187860694	-1.3853579068025548	-1.159725738521157	-0.9649448306954962
mitosis	inter	complex_abundance	O75489	P21912	-0.3546911692389625	0.3546911692389625	0.9967850029779132	0.0476576421258843	0.1558248344528532	1.6599295950653992	1.5873388415195506	1.2675000620019963	1.1550466297349913	0.4002215978137391	0.8422730981910523
mitosis	inter	interactor_abundance	O15400	O15127	-0.3951731978328496	0.3951731978328496		0.04766130849371255	0.17468670550467968	0.3864363752292735	0.45200448969182483	0.08656375558605278	0.07600732025640916	-0.3540142391045547	-0.2503906155434671
mitosis	inter	interactor_ratio	Q15819	Q96FW1	-0.6946700136806866	0.6946700136806866	0.924692690250183	0.04768609645744343	0.3614455797387484	1.0550802627366593	1.5027894537284752	1.5290825762431068	1.68247370155335	2.021695837375452	1.9529710294804021
mitosis	inter	interactor_abundance	Q16540	P09001	0.07292056316886983	0.07292056316886983		0.04769805628884873	0.1747479983122916	-0.9317412549906776	-1.1603139262636444	-1.032613922232337	-1.3369283794457838	-1.6596571239909779	-1.2780633515235675
mitosis	inter	interactor_abundance	Q8NCE0	Q7Z6J9	-0.04069506762972101	0.04069506762972101		0.04769972381851356	0.1747479983122916	-1.469564327771594	-1.2512809718443474	-1.7296998998073025	-1.80358729418359	-1.944984137376498	-1.9347823836700833
mitosis	inter	interactor_abundance	Q9Y399	O60783	-0.23653193369880496	0.23653193369880496		0.04770865327754971	0.1747479983122916	-0.4284662169071131	-0.26591155931248256	-0.7003210422989204	-0.9336784185658351	-0.7485840441025111	-0.8828390518432623
mitosis	inter	interactor_ratio	P55769	P56537	2.8589154858550625	2.8589154858550625	0.8183827155272078	0.04772747899799155	0.3614455797387484	-0.9507634162334415	-0.32347426663538337	-0.15808315271015838	0.3258185552720378	0.2759161784479905	0.0946611456435004
mitosis	inter	interactor_ratio	Q68CZ6	Q7Z4H7	-0.04594694348497016	0.04594694348497016	0.48772393682084325	0.0477461106154983	0.3614455797387484	-0.04628770544645653	-0.5237605098758211	-0.11006780667484799	0.11333063034351397	0.2503371007544832	0.3476429208748486
mitosis	inter	complex_abundance	Q9HD33	Q9NRX2	-0.1284761306202945	0.1284761306202945	0.9955336857579475	0.047755845655490445	0.15599228513863675	-0.2511640311179767	-0.46554678877850864	-0.4076898360206635	-0.649309878369359	-1.127896060061565	-0.7205575766018862
mitosis	inter	interactor_ratio	P62269	P62888	0.8191647512524071	0.8191647512524071	0.969685292905774	0.047757703089379856	0.3614455797387484	0.7336324771942103	0.5037227967189979	0.5629928133258324	1.527339383671406	1.1211766982305762	0.8714797853048184
mitosis	inter	complex_abundance	Q9H0S4	Q9Y221	17.325544043916793	17.325544043916793	0.8624533340411286	0.0477682613905785	0.15599228513863675	-3.592609209971702	-3.681067352470635	-4.17774632154091	-3.2331882251493758	-2.929339058181349	-3.380811329812792
mitosis	inter	interactor_abundance	P35606	Q9Y678	-0.11362032015302405	0.11362032015302405		0.04777336959970198	0.1748058716620543	1.876487810486905	2.0151845059982985	1.9440308124221886	1.557385512769148	1.4446385446329393	1.823784104420484
mitosis	inter	interactor_abundance	P35606	P53618	-0.11362032015302405	0.11362032015302405		0.04777336959970198	0.1748058716620543	1.876487810486905	2.0151845059982985	1.9440308124221886	1.557385512769148	1.4446385446329393	1.823784104420484
mitosis	inter	interactor_abundance	P35606	P48444	-0.11362032015302405	0.11362032015302405		0.04777336959970198	0.1748058716620543	1.876487810486905	2.0151845059982985	1.9440308124221886	1.557385512769148	1.4446385446329393	1.823784104420484
mitosis	inter	interactor_abundance	P35606	P61923	-0.11362032015302405	0.11362032015302405		0.04777336959970198	0.1748058716620543	1.876487810486905	2.0151845059982985	1.9440308124221886	1.557385512769148	1.4446385446329393	1.823784104420484
mitosis	inter	interactor_abundance	Q9NQP4	Q9UHV9	-0.2100809476721519	0.2100809476721519		0.0477755066300673	0.1748058716620543	1.163358579433349	1.171254554489054	0.9068426789486436	0.8882106474598023	0.5664502402837407	0.7093865906430189
mitosis	inter	complex_abundance	Q92922	Q96GM5	1.6896925102130134	1.6896925102130134	0.7947328225693636	0.04777855643174045	0.15599228513863675	-3.592609209971702	-2.2594449425051075	-1.473081195582363	-0.3039968823196413	-1.0017817173954289	-0.495669353517648
mitosis	inter	complex_abundance	P46782	P62244	0.9290755458212375	0.9290755458212375	0.9925509693916597	0.04778226779675946	0.15599228513863675	0.9379545922045049	0.7533920247847812	1.006517877970496	1.6890693564484094	1.6005488909262837	1.0963491603118145
mitosis	inter	complex_abundance	P82673	Q9BYC9	0.19003925029784796	0.19003925029784796	0.9772480229787177	0.047799972420402355	0.15599228513863675	-0.9742375705593515	-0.9847452280955761	-1.2679974956240383	-1.269089331392859	-1.559005843097022	-1.605408583213472
mitosis	inter	interactor_ratio	Q14197	Q9BZE1	-0.048703924507965825	0.048703924507965825	0.9861819969762173	0.04782757150234102	0.3614455797387484	-0.21178853616011326	-0.14184027249090722	-0.011625298499656656	0.035778164330188496	0.03014636312913369	0.10208224480235432
mitosis	inter	interactor_ratio	Q96GC5	Q9BZE1	0.08227807876637305	0.08227807876637305	0.9800127500107702	0.047840869374299294	0.3614455797387484	-0.40724828792838463	-0.5705431826731093	-0.4711135636952468	-0.27059467925729624	-0.3430255997237696	-0.36576804626867393
mitosis	inter	complex_abundance	P49406	Q9BYC8	-0.30331720559216385	0.30331720559216385	0.9952834804331748	0.04785129082086929	0.15610024749490894	-0.7974435462113493	-0.7969138786964161	-1.0734886275136224	-1.110331700699252	-1.732496981129919	-1.657784262237211
mitosis	inter	interactor_abundance	P39656	P46977	-0.3070839318598109	0.3070839318598109		0.047852521936654485	0.17504902777779313	2.0933762548624073	2.787897184231573	2.6720929660523205	1.7224686792759174	1.8129490683311076	2.036645232711369
mitosis	inter	complex_abundance	Q9NP92	Q9P015	0.004861021028157512	0.004861021028157512	0.994738473766893	0.047885843716484605	0.1561260951753432	-0.7597562613309227	-0.69967524211394	-0.8902793156541504	-1.0159879444856557	-1.3052246126572453	-0.9969084891366851
mitosis	inter	interactor_abundance	Q8N5N7	Q96DV4	-0.12817341497233226	0.12817341497233226		0.04788757654852225	0.17504902777779313	0.36129885228974384	0.5816731760543985	0.3865159191938564	0.28150668074851626	0.1498640326331854	0.2265659086511977
mitosis	inter	interactor_abundance	Q8N5N7	Q9BQ48	-0.12817341497233226	0.12817341497233226		0.04788757654852225	0.17504902777779313	0.36129885228974384	0.5816731760543985	0.3865159191938564	0.28150668074851626	0.1498640326331854	0.2265659086511977
mitosis	inter	complex_abundance	Q8WTW3	Q9Y2V7	-0.2602745805779451	0.2602745805779451	0.8731374976119857	0.04789569228159478	0.1561260951753432	-1.3866924434952437	-1.1869717555650192	-1.9494360217289268	-2.127271891967196	-2.1321422751582846	-2.205807627212778
mitosis	inter	interactor_abundance	Q86VX2	Q7Z4G1	-0.27611372673861845	0.27611372673861845		0.04790544996065244	0.17504902777779313	-0.9727954343398607	-0.739222748298699	-1.265050074140076	-1.5584547628670824	-1.3970667105484589	-1.389458861247495
mitosis	inter	interactor_ratio	Q86VX2	Q9NX08	-0.3306798820568761	0.3306798820568761	0.9867387729411464	0.047907302406867865	0.361488803041275	-0.45147293686084	-0.3024954017593655	-0.47950009248312336	-0.7107378908138495	-0.5642080394999853	-0.5725777257786786
mitosis	inter	interactor_abundance	Q8N4V1	O43402	-1.2173647313324207	1.2173647313324207		0.04793765268306511	0.17504902777779313	-0.024341605749019602	-0.16985578371416207	-0.42251872995740747	-0.6148728993724188	-1.706917295877529	-1.1362550261832987
mitosis	inter	complex_abundance	Q86VX2	Q9NX08	-0.3306798820568761	0.3306798820568761	0.9867387729411464	0.04794806865142457	0.15623733066471043	-1.0553185038166377	-0.8620313777263026	-1.498168611748565	-1.7873089598684007	-1.7020183676138685	-1.5896392501667884
mitosis	inter	interactor_abundance	P82914	P82675	-0.18362498633136629	0.18362498633136629		0.0479496892307592	0.17504902777779313	-0.23214266871410016	-0.3648120946318205	-0.6112001470666842	-0.7014184198784049	-0.8225534490065062	-0.6893531274846773
mitosis	inter	interactor_abundance	P24539	P10606	-0.5884258041226799	0.5884258041226799		0.04796804406293564	0.17504902777779313	1.5075725819849741	1.619627864175949	1.9872576888809792	0.8209753377002946	0.7764928469814594	1.4073470985513694
mitosis	inter	interactor_abundance	Q13033	Q9NRL3	-0.2949335283713859	0.2949335283713859		0.04797680442179103	0.17504902777779313	-0.4931855218680975	-0.5039264891095168	-0.8272136807500533	-0.8419957895894379	-1.1018020415700378	-1.2513174656723896
mitosis	inter	interactor_ratio	Q01780	Q9NQT5	0.50171807421489	0.50171807421489	0.9834003915153388	0.04797918077346781	0.361488803041275	0.5486609095590655	0.36702819698788525	0.3744826283007663	0.6417611497134152	0.707608927612326	0.5594239707843949
mitosis	inter	interactor_abundance	O60783	Q9BQC6	-0.09607074636787825	0.09607074636787825		0.04799376819765552	0.17504902777779313	-1.1456563097500974	-1.578520723657603	-1.4810236948064939	-1.8443215360490814	-1.9148315028958844	-1.6889721118417933
mitosis	inter	interactor_abundance	P00403	P22695	-0.6697350768967905	0.6697350768967905		0.04799835291854166	0.17504902777779313	0.8985772042865326	0.737440826398891	0.5549621283225168	0.40541204778151146	-0.15484402404219894	-0.5524224623956748
mitosis	inter	interactor_ratio	P62829	P62857	-7.975346051710162	7.975346051710162	0.5563468498333786	0.047999143153140654	0.361488803041275	0.14032412597187036	1.3024570531058446	0.8920551966891801	-1.9284500120798662	-2.073951843739466	-1.8129866073473576e-16
mitosis	inter	interactor_ratio	O75251	P21912	-0.1370081351865609	0.1370081351865609	0.9886394178274263	0.048031906858170284	0.361488803041275	-1.084817139647658	-1.1402468462698307	-0.9284209182559363	-0.9025974787060002	-0.7485176223549076	-0.8455706509808407
mitosis	inter	interactor_abundance	Q9BYD6	Q9NYK5	-0.1424909776633496	0.1424909776633496		0.048036981169924865	0.17504902777779313	-0.10504282969084262	-0.12829962695433839	-0.3547186486694133	-0.3578279970640479	-0.5319873577104544	-0.5798994304806993
mitosis	inter	interactor_abundance	O75436	Q96QK1	-0.2895257514145357	0.2895257514145357		0.04805410616829658	0.17504902777779313	-1.4332700957034255	-1.5618116601911196	-1.8143105475059813	-1.8527358709653414	-2.3511270301713716	-2.484611643064664
mitosis	inter	interactor_ratio	Q13895	Q96GA3	0.8706851418056406	0.8706851418056406	0.9775005367802595	0.04805774040431904	0.361488803041275	0.5420644268557752	0.6582539239012785	0.8239067867534088	0.8592612132462514	1.1879702874409652	1.0355068050062401
mitosis	inter	interactor_abundance	Q13190	O14662	-0.2807940176127195	0.2807940176127195		0.048066793976490434	0.17504902777779313	-0.4202487770233446	-0.34416009099851896	-0.7462731429461124	-0.7960100894420428	-1.1379596073260212	-0.917929698553808
mitosis	inter	interactor_abundance	Q13190	P49755	-0.276378334137863	0.276378334137863		0.048078314478376946	0.17504902777779313	-0.4359334958162854	-0.34416009099851896	-0.7462731429461124	-0.7979765229209482	-1.1379596073260212	-0.917929698553808
mitosis	inter	complex_abundance	O60925	Q99471	-0.05301265883280914	0.05301265883280914	0.9930402815794458	0.048092819046862335	0.15661456447472755	1.0405523488468285	1.0534304382271267	0.7181321292134732	0.5698639993838027	0.11721814311416312	0.560476260991552
mitosis	inter	complex_abundance	P35268	P36578	0.8911782385015904	0.8911782385015904	0.9730349037401075	0.0481004310752405	0.15661456447472755	1.7820470625292517	1.6841350761860596	1.9964426823488832	2.014616375953137	2.2099005252322192	2.316180813894156
mitosis	inter	interactor_abundance	O43318	Q15750	0.1338311855237201	0.1338311855237201		0.048108942078189006	0.17504902777779313	-1.39808802432763	-1.362199051033241	-1.4421275909013929	-1.6119284734387453	-1.9763788198695338	-1.6318240400803863
mitosis	inter	interactor_ratio	P35268	P42766	0.8618965565557438	0.8618965565557438	0.9745878601383837	0.048117240695319266	0.3616185955679832	-0.6626718055608675	-0.6956949776436233	-0.38105644039542413	-0.17240464299622366	-0.3629631959499135	-0.23820587260468626
mitosis	inter	complex_abundance	Q9NZ32	Q9UJW0	-0.14469950274378554	0.14469950274378554	0.9973878280375115	0.04814089887501952	0.1566867278974019	-0.4043166611427514	-0.23916363536489496	-0.5898812028856376	-0.6822887271145044	-0.8212126553648469	-1.1243109487044485
mitosis	inter	complex_abundance	Q13084	Q9NRX2	-0.05804565111508173	0.05804565111508173	0.9975172175664199	0.04816750023677808	0.15671372178898532	-0.6007064595184692	-0.42037198118429725	-0.9452714831644913	-0.9926983294099981	-1.2000907758744839	-1.1952064526943251
mitosis	inter	interactor_ratio	Q99595	Q9BVV7	-18.088520601769766	18.088520601769766	0.9559458779124435	0.04818385724985605	0.3618015947883928	0.6559177015341054	0.013421592985857687	0.2302742148589572	0.7524251134057968	0.9041298644399741	0.8856794175596071
mitosis	inter	complex_abundance	O15212	Q99471	-0.11804107344325517	0.11804107344325517	0.9944139145271769	0.048187022670715354	0.15671767251570037	2.092557260141294	2.4308305012958935	1.8629872851634304	1.7063328840938738	1.5163307575626885	1.6832834503863463
mitosis	inter	interactor_abundance	Q8N5N7	Q9NVS2	-0.12787868278924916	0.12787868278924916		0.04821931098220648	0.17504902777779313	0.3370524711088201	0.5650962512363907	0.38511145128480617	0.2723850966864351	0.13585300108426962	0.20568578136969506
mitosis	inter	interactor_abundance	O60832	P55769	19.671781349121236	19.671781349121236		0.04824150833940766	0.17504902777779313	-2.5403583345242366	-2.602907686936397	-2.9541127540387326	-2.247302095814944	-0.7325955275779997	-1.1670729349308104
mitosis	inter	interactor_abundance	O60832	Q12788	19.671781349121236	19.671781349121236		0.04824150833940766	0.17504902777779313	-2.5403583345242366	-2.602907686936397	-2.9541127540387326	-2.247302095814944	-0.7325955275779997	-1.1670729349308104
mitosis	inter	interactor_abundance	O60832	O43143	19.671781349121236	19.671781349121236		0.04824150833940766	0.17504902777779313	-2.5403583345242366	-2.602907686936397	-2.9541127540387326	-2.247302095814944	-0.7325955275779997	-1.1670729349308104
mitosis	inter	interactor_abundance	Q13561	P52907	-0.15680254303014096	0.15680254303014096		0.048259928265859106	0.17504902777779313	1.899602421670385	1.856363190684037	1.6408532019941164	1.6066877435269462	1.2600144686295178	1.4486310284466684
mitosis	inter	interactor_abundance	Q8N5N7	P51398	-0.12872988398266438	0.12872988398266438		0.04828179166973089	0.17504902777779313	0.36129885228974384	0.5855567320922888	0.39070620235477066	0.28150668074851626	0.15464333063311025	0.23147171339026326
mitosis	inter	interactor_abundance	Q8N5N7	P49406	-0.12872988398266438	0.12872988398266438		0.04828179166973089	0.17504902777779313	0.36129885228974384	0.5855567320922888	0.39070620235477066	0.28150668074851626	0.15464333063311025	0.23147171339026326
mitosis	inter	interactor_abundance	Q8N5N7	P82914	-0.12872988398266438	0.12872988398266438		0.04828179166973089	0.17504902777779313	0.36129885228974384	0.5855567320922888	0.39070620235477066	0.28150668074851626	0.15464333063311025	0.23147171339026326
mitosis	inter	interactor_abundance	Q8N5N7	P52815	-0.12872988398266438	0.12872988398266438		0.04828179166973089	0.17504902777779313	0.36129885228974384	0.5855567320922888	0.39070620235477066	0.28150668074851626	0.15464333063311025	0.23147171339026326
mitosis	inter	interactor_abundance	Q8N5N7	Q14197	-0.12872988398266438	0.12872988398266438		0.04828179166973089	0.17504902777779313	0.36129885228974384	0.5855567320922888	0.39070620235477066	0.28150668074851626	0.15464333063311025	0.23147171339026326
mitosis	inter	interactor_abundance	Q8N5N7	P82650	-0.12872988398266438	0.12872988398266438		0.04828179166973089	0.17504902777779313	0.36129885228974384	0.5855567320922888	0.39070620235477066	0.28150668074851626	0.15464333063311025	0.23147171339026326
mitosis	inter	interactor_abundance	Q8N5N7	P82932	-0.12872988398266438	0.12872988398266438		0.04828179166973089	0.17504902777779313	0.36129885228974384	0.5855567320922888	0.39070620235477066	0.28150668074851626	0.15464333063311025	0.23147171339026326
mitosis	inter	interactor_abundance	Q8N5N7	Q9BZE1	-0.12872988398266438	0.12872988398266438		0.04828179166973089	0.17504902777779313	0.36129885228974384	0.5855567320922888	0.39070620235477066	0.28150668074851626	0.15464333063311025	0.23147171339026326
mitosis	inter	interactor_abundance	Q8N5N7	Q9BYD6	-0.12872988398266438	0.12872988398266438		0.04828179166973089	0.17504902777779313	0.36129885228974384	0.5855567320922888	0.39070620235477066	0.28150668074851626	0.15464333063311025	0.23147171339026326
mitosis	inter	interactor_abundance	Q8N5N7	Q8N983	-0.12872988398266438	0.12872988398266438		0.04828179166973089	0.17504902777779313	0.36129885228974384	0.5855567320922888	0.39070620235477066	0.28150668074851626	0.15464333063311025	0.23147171339026326
mitosis	inter	interactor_abundance	Q8N5N7	Q9Y2R5	-0.12872988398266438	0.12872988398266438		0.04828179166973089	0.17504902777779313	0.36129885228974384	0.5855567320922888	0.39070620235477066	0.28150668074851626	0.15464333063311025	0.23147171339026326
mitosis	inter	interactor_abundance	Q8N5N7	Q9Y2Q9	-0.12872988398266438	0.12872988398266438		0.04828179166973089	0.17504902777779313	0.36129885228974384	0.5855567320922888	0.39070620235477066	0.28150668074851626	0.15464333063311025	0.23147171339026326
mitosis	inter	interactor_abundance	Q8N5N7	Q9Y399	-0.12872988398266438	0.12872988398266438		0.04828179166973089	0.17504902777779313	0.36129885228974384	0.5855567320922888	0.39070620235477066	0.28150668074851626	0.15464333063311025	0.23147171339026326
mitosis	inter	interactor_abundance	Q8N5N7	Q9Y3D9	-0.12872988398266438	0.12872988398266438		0.04828179166973089	0.17504902777779313	0.36129885228974384	0.5855567320922888	0.39070620235477066	0.28150668074851626	0.15464333063311025	0.23147171339026326
mitosis	inter	interactor_abundance	Q8N5N7	Q9NRX2	-0.12872988398266438	0.12872988398266438		0.04828179166973089	0.17504902777779313	0.36129885228974384	0.5855567320922888	0.39070620235477066	0.28150668074851626	0.15464333063311025	0.23147171339026326
mitosis	inter	interactor_abundance	Q8N5N7	Q9H0U6	-0.12872988398266438	0.12872988398266438		0.04828179166973089	0.17504902777779313	0.36129885228974384	0.5855567320922888	0.39070620235477066	0.28150668074851626	0.15464333063311025	0.23147171339026326
mitosis	inter	interactor_abundance	Q8N5N7	Q9H9J2	-0.12872988398266438	0.12872988398266438		0.04828179166973089	0.17504902777779313	0.36129885228974384	0.5855567320922888	0.39070620235477066	0.28150668074851626	0.15464333063311025	0.23147171339026326
mitosis	inter	interactor_abundance	Q8N5N7	Q9NYK5	-0.12872988398266438	0.12872988398266438		0.04828179166973089	0.17504902777779313	0.36129885228974384	0.5855567320922888	0.39070620235477066	0.28150668074851626	0.15464333063311025	0.23147171339026326
mitosis	inter	interactor_abundance	Q8N5N7	Q9BYD3	-0.12872988398266438	0.12872988398266438		0.04828179166973089	0.17504902777779313	0.36129885228974384	0.5855567320922888	0.39070620235477066	0.28150668074851626	0.15464333063311025	0.23147171339026326
mitosis	inter	interactor_abundance	Q8N5N7	Q96EY7	-0.12872988398266438	0.12872988398266438		0.04828179166973089	0.17504902777779313	0.36129885228974384	0.5855567320922888	0.39070620235477066	0.28150668074851626	0.15464333063311025	0.23147171339026326
mitosis	inter	interactor_abundance	Q8N5N7	Q96EL3	-0.12872988398266438	0.12872988398266438		0.04828179166973089	0.17504902777779313	0.36129885228974384	0.5855567320922888	0.39070620235477066	0.28150668074851626	0.15464333063311025	0.23147171339026326
mitosis	inter	interactor_abundance	Q8N5N7	Q9Y2R9	-0.12872988398266438	0.12872988398266438		0.04828179166973089	0.17504902777779313	0.36129885228974384	0.5855567320922888	0.39070620235477066	0.28150668074851626	0.15464333063311025	0.23147171339026326
mitosis	inter	interactor_abundance	Q8N5N7	Q9Y676	-0.12872988398266438	0.12872988398266438		0.04828179166973089	0.17504902777779313	0.36129885228974384	0.5855567320922888	0.39070620235477066	0.28150668074851626	0.15464333063311025	0.23147171339026326
mitosis	inter	interactor_abundance	Q13242	P62995	19.215952017220566	19.215952017220566		0.04829185503472646	0.17504902777779313	-2.5403583345242366	-2.602907686936397	-2.9541127540387326	-0.7712858255424081	-1.9603577837683734	-1.9130937366872691
mitosis	inter	complex_abundance	P82663	P82921	0.021503099157426375	0.021503099157426375	0.9824371378371375	0.048361725682595356	0.15722611919598034	-1.4225184698831992	-1.3029443448068847	-1.3161672110548852	-1.696937665331649	-1.7933541634554029	-1.4556957645110145
mitosis	inter	complex_abundance	Q9NQ50	Q9Y399	-0.20016042997113073	0.20016042997113073	0.9947653150969555	0.04839419581702988	0.1572719499596719	-0.5694241886265481	-0.5087531057022703	-0.9205067608448184	-0.9805848287958807	-1.0836463657565207	-1.3379616276713682
mitosis	inter	interactor_abundance	P82914	Q9BYD1	-0.15991408680041858	0.15991408680041858		0.04840976203116188	0.17543927306805493	-0.2439045584117254	-0.4298620143289351	-0.6002353582141929	-0.7043205101953705	-0.8320811006819502	-0.6865520152557469
mitosis	inter	complex_abundance	Q96EL3	Q9Y676	-0.2183096154151393	0.2183096154151393	0.9875880252579494	0.04844284462009955	0.15737030358559853	-0.1572574778193688	-0.07768550511341425	-0.294131289577209	-0.3278259158768088	-0.6930110878654634	-0.5491935939064972
mitosis	inter	interactor_abundance	Q9Y399	P82914	-0.026700881557137134	0.026700881557137134		0.048443629535472606	0.17552485452852717	-0.40052424728485025	-0.2552389337994261	-0.4959784209588878	-0.6279192143067538	-0.5338123087713031	-0.6678745388481135
mitosis	inter	complex_abundance	Q8WXI9	Q9UBB5	0.6657015937773177	0.6657015937773177	0.8716333345945547	0.0484817670450692	0.15742564885087817	-0.9795545930688074	-1.3319988672967042	-1.3588472271730794	-0.5823553368671357	-0.6567572290588781	-0.9789972827315353
mitosis	inter	interactor_ratio	Q9H0U6	Q9P015	-0.3583925127641097	0.3583925127641097	0.9849706634144357	0.048491707666121174	0.3635565839974392	0.13760299187044014	0.02856159446249828	0.26564154336202084	-0.0915115932987722	-0.011715840838399053	-0.07802306353331284
mitosis	inter	interactor_abundance	O95352	Q9NT62	-1.3067773137259542	1.3067773137259542		0.0484926317336855	0.1756210516473661	-1.6627444408799936	-1.8265563138165366	-2.2282726952203102	-2.4659312195217162	-3.501679907784789	-2.7264262317678627
mitosis	inter	complex_abundance	O43674	O95139	-2.12962146202232	2.12962146202232	0.9148536456087697	0.048496663086421234	0.15742564885087817	-0.7043783381262992	-2.383258277791904	-0.980348240726111	-4.1212020744573765	-4.952123216678617	-2.4907838363441073
mitosis	inter	interactor_abundance	Q9UL25	P51151	-0.22228363314355173	0.22228363314355173		0.04849938332620755	0.1756210516473661	0.8534571405672007	0.7848091059945949	0.5337222732869791	0.5010444408613531	0.3034121945553812	0.4178144049592628
mitosis	inter	interactor_abundance	Q8N5N7	Q13405	-0.1305852908509254	0.1305852908509254		0.04850095398298755	0.1756210516473661	0.36129885228974384	0.5855567320922888	0.39070620235477066	0.28150668074851626	0.1498640326331854	0.23147171339026326
mitosis	inter	interactor_ratio	P32969	P61513	0.3839667720938509	0.3839667720938509	0.895241645348424	0.048502525575359286	0.3635565839974392	1.3960122044588807	1.3482126812237667	1.3188226953716489	1.6784012565733408	1.8824997943990789	1.485498739655028
mitosis	inter	interactor_abundance	Q9NWU2	Q9H7D7	12.230184316878821	12.230184316878821		0.04854224786245325	0.17567714532686418	-1.944143162220356	-2.057913417137296	-2.31937028876872	-1.7682986262826075	-1.7439578427897247	-1.8419628050996208
mitosis	inter	complex_abundance	Q147X3	Q5VZE5	-5.580385135876912	5.580385135876912	0.7883272090609795	0.048543245190850494	0.15751712616894628	-2.3362123106985107	-2.245533862387297	-2.5625701945750228	-2.6073290889202014	-3.1963682188970997	-3.258266463163322
mitosis	inter	interactor_abundance	Q96JG6	Q5VIR6	-0.17658464798262966	0.17658464798262966		0.04854888058290216	0.17567714532686418	-1.0232251143236484	-1.0528851027919248	-1.35191917362582	-1.3547804527578338	-1.7155708621282464	-1.6306629582721635
mitosis	inter	interactor_abundance	Q13190	Q8WVM8	-0.2747696623808285	0.2747696623808285		0.048557491336841195	0.17567714532686418	-0.43573639135432296	-0.34416009099851896	-0.7462731429461124	-0.7960100894420428	-1.1379596073260212	-0.917929698553808
mitosis	inter	interactor_abundance	Q13190	P46459	-0.2747696623808285	0.2747696623808285		0.048557491336841195	0.17567714532686418	-0.43573639135432296	-0.34416009099851896	-0.7462731429461124	-0.7960100894420428	-1.1379596073260212	-0.917929698553808
mitosis	inter	complex_abundance	O15400	Q13190	-0.36205334593593236	0.36205334593593236	0.9960400638629181	0.04859388356645133	0.15762169129549958	-0.0572032598005095	0.028847344967750255	-0.4867434812628025	-0.527601900223621	-1.0959850225871772	-0.8165324812758462
mitosis	inter	interactor_abundance	Q9Y399	Q92665	-0.014046860943549372	0.014046860943549372		0.048607111706357814	0.1758195124472524	-0.40052424728485025	-0.27435546332543936	-0.4959784209588878	-0.6279192143067538	-0.5241572049737248	-0.6678745388481135
mitosis	inter	complex_abundance	Q9BYD1	Q9BZE1	-0.049994749524278015	0.049994749524278015	0.9882447169025186	0.04863413651915756	0.15766138211609446	0.3523583692180295	0.1114838318036975	0.2700311926097788	0.05318271143670207	-0.418157331682975	-0.1909816453874236
mitosis	inter	interactor_abundance	Q7Z4G1	Q9Y6G5	-0.7218746824872064	0.7218746824872064		0.04863453552333648	0.17588154798468958	-1.3174897979864963	-1.5703310308312772	-1.5271482547014865	-1.9198762114177101	-2.7785848719766317	-2.053933281728688
mitosis	inter	complex_abundance	Q13636	Q13637	0.14716305231509771	0.14716305231509771	0.9747369282430874	0.04864931136591709	0.15766138211609446	1.1873907262994143	1.444797516056106	1.4238932390453063	0.8059989877396542	0.8236878860404293	1.1826675169401903
mitosis	inter	interactor_abundance	Q13242	Q16629	19.262875918000532	19.262875918000532		0.04867027237079332	0.175973614147409	-2.5403583345242366	-2.602907686936397	-2.9541127540387326	-0.7318676360177978	-1.9603577837683734	-1.8879466180944107
mitosis	inter	complex_abundance	P05783	Q04695	1.0240280023220463	1.0240280023220463	0.8182151104147382	0.048674579966904594	0.15766138211609446	2.8692270505024666	2.856411059936267	3.3246315791273378	3.9440990553926456	4.903590134783552	6.4334059101154875
mitosis	inter	interactor_ratio	O14548	P56385	-1.6816550067603713	1.6816550067603713	0.7273396168823918	0.048677689602045764	0.364412066789464	-1.1727061057015171	-1.0273613432603566	-1.8484595674381614	-1.8868595092094653	-2.387781184133286	-2.7230381558402525
mitosis	inter	interactor_abundance	P20340	Q13636	-0.28908052238829063	0.28908052238829063		0.0487059067046208	0.1760652708579198	1.0690869079744754	0.8998376405775813	1.1591179579630133	0.7357822245473103	0.37279122364871725	0.7719756141609949
mitosis	inter	complex_abundance	Q96DV4	Q9NQ50	-0.26680186646388687	0.26680186646388687	0.9976802020205565	0.04871583918532108	0.15766138211609446	0.05492024326679558	0.012841135611579095	-0.3374479159588481	-0.3351124437650799	-0.7732544083841856	-0.7574401627198991
mitosis	inter	interactor_ratio	P46782	P60468	0.9142816566478856	0.9142816566478856	0.9571281545096025	0.04872253190339426	0.364412066789464	-0.19728198744487907	0.17020811492697197	-0.14765471880706077	0.580852941508505	0.8640775077190703	0.22053133599252517
mitosis	inter	complex_abundance	Q7Z7F7	Q9BYD2	-0.18541321812300185	0.18541321812300185	0.9964636523848128	0.04872668218046649	0.15766138211609446	-0.573494635399597	-0.3631460397818973	-0.7623245841260141	-0.8144922258268917	-1.2278134727234127	-1.0542777781238013
mitosis	inter	complex_abundance	P49406	Q16540	-0.19754677393038653	0.19754677393038653	0.981768866047998	0.048730684976041584	0.15766138211609446	-0.637953294563472	-0.7430730255019603	-0.8467953053533634	-1.0150824869659714	-1.52023962457657	-1.0997366893452294
mitosis	inter	interactor_abundance	P20340	P61019	-0.2889438805688885	0.2889438805688885		0.04874232219409889	0.17612279292613378	1.0700080102939191	0.8968930395797158	1.1591179579630133	0.7189734913978091	0.37279122364871725	0.7830732602158648
mitosis	inter	interactor_abundance	Q13561	O75935	-0.1605665651019946	0.1605665651019946		0.04874239444416016	0.17612279292613378	1.8891472157724467	1.8463573575268564	1.6377042856627921	1.5971001957380346	1.240512076825817	1.4486310284466684
mitosis	inter	interactor_ratio	Q9BQ48	Q9NX20	-0.17657223369477837	0.17657223369477837	0.7741595192797174	0.04874879832342986	0.364412066789464	0.3646817131960358	-0.26574168268975124	0.06834764482346276	-0.482101796694255	-0.7204748820536537	-0.37977931689503974
mitosis	inter	complex_abundance	P57740	Q99567	0.9943280796115023	0.9943280796115023	0.963149500762	0.048750584474622105	0.15766138211609446	-0.40215906389739414	-0.09329802576046063	-0.5194029272985828	0.33601836133913393	-0.06914389152545955	0.1741767262586989
mitosis	inter	complex_abundance	P50991	Q99832	0.034801731019636975	0.034801731019636975	0.9975272609650762	0.04875346710996519	0.15766138211609446	5.008262409957514	5.232096032365717	5.093598817215805	4.697588437203466	4.476555217028668	4.930228562564893
mitosis	inter	interactor_abundance	P62191	P51665	-0.06262667222362808	0.06262667222362808		0.048785310289264555	0.17624066515134187	1.973813929610636	1.9484951575655896	1.7181950439683151	1.6720398908118608	1.4912337867881664	1.6457843493392283
mitosis	inter	interactor_ratio	Q96A65	Q9NV70	-0.06267908758096118	0.06267908758096118	0.7735454977480074	0.04878694258653338	0.364412066789464	0.41767942729400787	0.554561224548417	0.5543741005886965	1.2992448219033275	0.8324189738589178	0.8012430237753705
mitosis	inter	interactor_abundance	Q9HD33	P09001	-0.19778568380135608	0.19778568380135608		0.048807651689581774	0.17625786632621773	-0.307125665101687	-0.5463607083040157	-0.2279352450344337	-0.7414873499044512	-0.851503443771673	-0.5613470673059929
mitosis	inter	interactor_abundance	P62913	P84098	0.37989914846496314	0.37989914846496314		0.048810662631577	0.17625786632621773	1.180467393160906	1.3584087574256754	1.1676100616459217	1.4189399732202763	1.4389389940234887	1.3834464242799285
mitosis	inter	complex_abundance	O95573	Q8NBX0	0.11603087195750054	0.11603087195750054	0.983559356635284	0.04884812796003188	0.15790784567140215	1.6144646726206882	1.835313854014607	1.420155471093911	1.1557714228032152	1.2477718119942163	1.3522127485291264
mitosis	inter	interactor_ratio	P49207	P55769	0.06301766348846702	0.06301766348846702	0.6949554039552238	0.0488496422782553	0.3645622823904668	1.5933499792304593	1.0627928896452863	1.9007813186657379	0.22656687732650574	-0.7871153953114398	0.7697645481851136
mitosis	inter	interactor_abundance	P62269	P63244	1.0755119201530527	1.0755119201530527		0.048861486004349274	0.1764041839718388	1.3330945889408496	2.3561338738080533	2.2110184588656963	2.8163599579949317	3.1526185949021923	2.788838347341434
mitosis	inter	complex_abundance	P35268	P39019	0.9011093727006209	0.9011093727006209	0.9951766694856738	0.04889073402824224	0.15795119509349145	0.8936726178279899	1.4595158737855496	0.9875148120596723	2.2274589756524676	2.287316979414564	1.4725865009322077
mitosis	inter	complex_abundance	Q9BQC6	Q9Y2R9	-0.33598297141326244	0.33598297141326244	0.9193500009701985	0.048898442406279476	0.15795119509349145	-0.7382880726730874	-0.8266056197226838	-0.9019487874461871	-1.615121089876395	-1.1156531868906814	-1.1478646569891477
mitosis	inter	interactor_abundance	P46977	P61619	-0.25642899172564976	0.25642899172564976		0.0489141332535385	0.17655702325544573	0.38477430622115133	0.5370589060294328	0.13578411566093732	0.08374079643518888	-0.051142786684668484	-0.012860339228537795
mitosis	inter	interactor_ratio	P62269	Q9Y2R9	0.8058053761594012	0.8058053761594012	0.8758940093498403	0.048939097505324713	0.3649117374961494	1.723155836326678	1.9182743889549754	1.8678475307652864	2.833843251876471	2.4450668235802167	2.0926257817284273
mitosis	inter	complex_abundance	Q9BQC6	Q9NQ50	-0.4407538943662288	0.4407538943662288	0.9878947950556648	0.04897883392983364	0.15809873188702586	-0.7392719089085671	-0.7625374317377156	-1.1557108533723797	-1.1561445760799256	-1.5736979612863173	-1.6701490223397346
mitosis	inter	interactor_abundance	O60832	Q9Y2X3	19.648387840936508	19.648387840936508		0.04900154453194635	0.17683525345424148	-2.5403583345242366	-2.602907686936397	-2.9541127540387326	-2.247302095814944	-0.7325955275779997	-1.2199565359300935
mitosis	inter	complex_abundance	P35268	P62424	0.9310628960717594	0.9310628960717594	0.9693675252733066	0.0490055574884795	0.15809873188702586	1.8615759961881526	1.5143497228650706	1.462050257031897	2.0336171174784408	1.970315778172868	1.9207816953412324
mitosis	inter	complex_abundance	Q5SRE5	Q92621	1.21748876405188	1.21748876405188	0.7833240898105	0.04901831277535756	0.15809873188702586	-2.4888600478748915	-1.0207172314975164	-1.552590634634845	-0.5310983617274204	-0.4516390881450353	-0.4745281626580079
mitosis	inter	interactor_abundance	O95707	Q9BUL9	0.24632696404587195	0.24632696404587195		0.04902469766136595	0.17684425283661714	-1.500206594349429	-1.6526587326166744	-1.6537119808247642	-1.7914146962421404	-2.2411009281004977	-1.9559208256046263
mitosis	inter	interactor_abundance	O95707	P78346	0.24632696404587195	0.24632696404587195		0.04902469766136595	0.17684425283661714	-1.500206594349429	-1.6526587326166744	-1.6537119808247642	-1.7914146962421404	-2.2411009281004977	-1.9559208256046263
mitosis	inter	complex_abundance	Q9P0M9	Q9Y399	-6.388647529182684	6.388647529182684	0.7907438568977684	0.049030756124894756	0.15809873188702586	-0.5607492217926333	-0.39456264741182095	-1.2288339522448957	-1.386430269603616	-1.4167201025850191	-1.5741998062429574
mitosis	inter	interactor_abundance	Q15397	Q15050	18.09362661161217	18.09362661161217		0.049035851850425534	0.1768472263912545	-2.5403583345242366	-2.602907686936397	-2.9541127540387326	-1.8410497180200291	-2.12038167295967	-2.4016118246932696
mitosis	inter	interactor_ratio	O95168	Q16795	-18.945813334911126	18.945813334911126	0.988295867550054	0.04903597586755165	0.3653158863587834	0.04637229980616925	0.6720678748813291	0.16997903211847976	0.7524251134057968	0.9041298644399741	0.8856794175596071
mitosis	inter	complex_abundance	P20340	P61020	-0.31661210573953397	0.31661210573953397	0.9031270993075586	0.049041396091979265	0.15809873188702586	0.9102648797357468	0.4335884738279746	0.7679939023928177	-0.13650594378667597	-0.24742638481374996	0.41316185181513715
mitosis	inter	interactor_abundance	P26006	P08648	-0.2958545126784979	0.2958545126784979		0.04905801888226658	0.17686964726108304	1.0859390212760764	1.1681848408476956	0.7368885710250056	0.6933396771035298	0.5528731578196336	0.5785918044293135
mitosis	inter	complex_abundance	Q9BYC8	Q9Y3D3	-0.18377453368912455	0.18377453368912455	0.9085824082686874	0.049059103334261056	0.15809873188702586	-1.7840666536999288	-1.950744061030621	-2.1263028508288397	-2.2326225554037338	-3.0934671389920356	-2.819867695044389
mitosis	inter	interactor_abundance	Q8N5N7	Q9BYC9	-0.12657970810684935	0.12657970810684935		0.049062731007177764	0.17686964726108304	0.36129885228974384	0.5816731760543985	0.3865159191938564	0.28150668074851626	0.1498640326331854	0.23147171339026326
mitosis	inter	complex_abundance	Q13098	Q92905	-0.13662388471547007	0.13662388471547007	0.9967837501724236	0.049075560022965384	0.15809873188702586	1.3214827741916504	1.7498104277256503	1.2401018345367727	0.9844775622062167	0.9732185851158676	1.0223661244181643
mitosis	inter	complex_abundance	Q92552	Q96EY7	-0.02214848511485008	0.02214848511485008	0.999243028861106	0.04909187258828444	0.15809873188702586	-0.20676420700459325	-0.23102832961286984	-0.43289315632729464	-0.5255501596846889	-0.7032731260137011	-0.4759549525763862
mitosis	inter	interactor_abundance	Q9P0M9	Q8TCC3	-6.398930768371184	6.398930768371184		0.049098164279342466	0.176960120518388	-0.4170277519957009	-0.33468460298445185	-1.226149065306571	-1.347232017026797	-1.5093827042779475	-1.5696734389998552
mitosis	inter	complex_abundance	O76021	P42766	1.085439874660348	1.085439874660348	0.9594243447372909	0.04911757511194777	0.15812201690796274	0.25029999310557455	0.1210443824990961	0.1591430967579282	0.34051495804000853	0.9004372308176486	0.6991481936661085
mitosis	inter	interactor_abundance	P61803	Q13454	-0.18869549845983916	0.18869549845983916		0.049153249902302354	0.17707616663832645	0.8366769267371049	0.9652997161807858	0.7306797005261496	0.4005074717285866	0.4709932148914928	0.7044238429367475
mitosis	inter	interactor_abundance	O60783	P82933	-0.0931909269944734	0.0931909269944734		0.04915485135577939	0.17707616663832645	-1.1456563097500974	-1.582376310808273	-1.4810236948064939	-1.8443215360490814	-1.9148315028958844	-1.6889721118417933
mitosis	inter	complex_abundance	Q9P0M9	Q9Y676	-6.388647529182684	6.388647529182684	0.7880533377624148	0.04915811432280051	0.15816515545495635	-0.554316201375681	-0.5840297809721509	-1.2262659957546187	-1.2599590312308626	-1.6193633345789302	-1.5345661430587616
mitosis	inter	interactor_abundance	Q13438	Q86TM6	-1.8439311512956313	1.8439311512956313		0.04916619966162456	0.17707616663832645	-1.0405218076043659	-0.9044578232741658	-1.197641036701846	-2.3793771270728112	-2.8591096722095957	-1.4476716157822784
mitosis	inter	complex_abundance	P25398	P62273	0.445498378619646	0.445498378619646	0.9748455123767583	0.04917158349528456	0.15816515545495635	1.5992349583128724	1.7956329717400108	1.9538581942713085	2.2434050060904323	2.347600347375597	1.9915864487888417
mitosis	inter	interactor_abundance	Q9P2X0	O60762	0.014845356933663838	0.014845356933663838		0.049171734591039955	0.17707616663832645	0.7142609533158872	0.8886299540215068	0.8045392202451762	0.6936523793009918	0.6118483625578354	0.6326368512537215
mitosis	inter	interactor_abundance	Q9Y399	O75616	-0.05732983842072478	0.05732983842072478		0.0491897722000558	0.17710386962459626	-0.2973361201659462	-0.16853587490088645	-0.445345348289052	-0.5835203713758885	-0.4789594049821559	-0.5753219673671696
mitosis	inter	complex_abundance	P82675	Q96EL2	-0.08011329670624512	0.08011329670624512	0.894427148313514	0.049192522704998486	0.15816515545495635	-1.2831283781994725	-1.511574204903618	-1.2672623495150528	-1.64738354918694	-2.0251688511869443	-1.6414788132188927
mitosis	inter	complex_abundance	O15212	Q9NQP4	-0.13233509513696348	0.13233509513696348	0.996042759136586	0.049215266365229875	0.15816515545495635	1.8505352661235328	2.0468524398175374	1.551843077228487	1.4992378971168463	1.179252457255222	1.3384272467471092
mitosis	inter	interactor_ratio	P82650	Q9NYK5	-0.007032550401550874	0.007032550401550874	0.9902255478380511	0.049222315491803184	0.36638523531290024	-0.26818738557980476	-0.31728801485822655	-0.3065047933129658	-0.24658919602698381	-0.09200240840743022	-0.15812372035026429
mitosis	inter	complex_abundance	P42285	Q01780	1.8648782382410862	1.8648782382410862	0.7411580019543569	0.04923814278230084	0.15816515545495635	-1.7352729941194005	-1.9521659302434335	-2.0829805485733845	-0.9246693060443096	-1.413465404637512	-1.5797814430041117
mitosis	inter	complex_abundance	P25789	P28072	-0.3220006530125839	0.3220006530125839	0.9983246261089755	0.049241838701805915	0.15816515545495635	4.134662907597496	3.450324994872275	3.6373490420052303	3.303055287952972	2.3540606779988114	2.6697193856566024
mitosis	inter	interactor_abundance	Q15437	O95487	0.2713619145024088	0.2713619145024088		0.04926988591477504	0.17729582796916094	-1.6712697750744256	-1.7327005526058956	-2.108459374564385	-2.109596242327451	-2.471051584809856	-2.408677353842653
mitosis	inter	interactor_abundance	Q9Y399	Q96DV4	-0.02935008974771332	0.02935008974771332		0.049271791068144055	0.17729582796916094	-0.41125216775370005	-0.27435546332543936	-0.5124518387439053	-0.6279192143067538	-0.5517922636502902	-0.7067243026539843
mitosis	inter	interactor_abundance	Q9P0M9	Q9H2W6	-6.377912759719476	6.377912759719476		0.049274155927410496	0.17729582796916094	-0.4198151599287695	-0.36778031796898225	-1.226149065306571	-1.3357845537079935	-1.5029551601761129	-1.5764880433688562
mitosis	inter	interactor_ratio	P32969	P62269	0.444256508616862	0.444256508616862	0.9869733800068017	0.04929111276857474	0.3665785623796696	-0.642675689187775	-0.80010172052519	-1.0233830317577046	-1.107776650380826	-1.281905296731255	-1.115914261270772
mitosis	inter	complex_abundance	P82914	Q7Z7F7	-0.2859914652084201	0.2859914652084201	0.996219099159334	0.04929466877813291	0.15823961414097285	-0.7632394934771694	-1.0518305854809833	-1.1575834707960144	-1.3277655595700735	-1.9347093040226406	-1.509892762302091
mitosis	inter	interactor_abundance	Q969M3	Q9GZM5	-0.4616090505124113	0.4616090505124113		0.049295148137983115	0.17730702850330524	-0.19494805084511596	-0.12162732851936296	-0.46995178626897594	-0.46968555651458105	-0.8507762111629694	-0.82826882234242
mitosis	inter	interactor_abundance	P62829	P63173	-7.804760086407867	7.804760086407867		0.04929798222404982	0.17730702850330524	1.123856179516777	0.6572153213277689	1.7979621948325923	-2.914129933488878	-0.686723069863963	-0.2542341201909824
mitosis	inter	complex_abundance	Q13309	Q13616	0.21204368107518734	0.21204368107518734	0.9805101507586739	0.049301991929202635	0.15823961414097285	-2.0101585346717576	-1.9279576533878244	-2.4631275549685427	-2.4737100214777414	-2.8798004264958865	-2.7721426833247116
mitosis	inter	interactor_abundance	Q9P0M9	Q9NQ50	-6.405046751119833	6.405046751119833		0.04933253111180379	0.17739402071709323	-0.4198151599287695	-0.3522355613135261	-1.2463931887384379	-1.3752867864363574	-1.5093827042779475	-1.6012727952192474
mitosis	inter	complex_abundance	P25398	P62263	0.38787466289035316	0.38787466289035316	0.9929634585776251	0.04933295749509032	0.15827965373237374	3.256566832609039	3.1983901189688146	3.2178807058626955	3.619755699636156	3.594324846938358	3.3078296735100694
mitosis	inter	interactor_abundance	P00403	P13073	-0.6617606395859531	0.6617606395859531		0.04934755549120187	0.17741078328630325	0.8993475799916641	0.737440826398891	0.5549621283225168	0.4104504882307744	-0.1453466245064052	-0.5524224623956748
mitosis	inter	interactor_abundance	Q9P0M9	Q5T653	-6.397304802126324	6.397304802126324		0.04936101578803557	0.1774219169202538	-0.4198151599287695	-0.3282035249323576	-1.229439529465473	-1.3631633743993439	-1.4965738858610325	-1.5642127218004707
mitosis	inter	interactor_ratio	P05783	Q04695	1.0240280023220463	1.0240280023220463	0.8182151104147382	0.049394400326830144	0.3667794007904467	1.1227662929363642	1.4369223693478057	1.6082187856423882	-1.1398939213290826	0.6112365015981499	0.15266199734720676
mitosis	inter	interactor_ratio	Q8TAE8	Q92665	-0.22430182546931965	0.22430182546931965	0.9757374848858811	0.04940381414852629	0.3667794007904467	0.1594959368861123	0.31498193470361013	0.10400730565451193	0.06907817604524667	-0.08858783251818252	-0.09959750497286654
mitosis	inter	complex_abundance	O00232	Q16401	-0.08568660369915247	0.08568660369915247	0.9993965504139619	0.04942040389243033	0.15850080828744986	2.279267919782722	2.2671666411426843	1.9149426370211187	1.619672825006815	1.5925054759091188	1.9197500265578766
mitosis	inter	interactor_abundance	P05455	P06493	-0.229478466485903	0.229478466485903		0.049423900646237605	0.17757338490316638	1.7421437734257572	1.455534213833988	1.7333302855162847	1.3083774045041712	0.9887915168575976	1.370264111550829
mitosis	inter	interactor_abundance	P05455	Q9Y224	-0.229478466485903	0.229478466485903		0.049423900646237605	0.17757338490316638	1.7421437734257572	1.455534213833988	1.7333302855162847	1.3083774045041712	0.9887915168575976	1.370264111550829
mitosis	inter	interactor_abundance	Q9GZR7	Q9NY93	17.533690659655804	17.533690659655804		0.04944767941813647	0.1776215425175192	-2.5403583345242366	-2.602907686936397	-2.9541127540387326	-2.3555702248026407	-2.2733055708152574	-2.3646922630964875
mitosis	inter	complex_abundance	P61163	Q13561	-0.11452005047148062	0.11452005047148062	0.9984476703678883	0.04945566773146803	0.15851892372238088	2.1149304251613117	1.9165557752315128	1.8580866817935462	1.6903473827812898	1.2704500398873246	1.642655188472194
mitosis	inter	complex_abundance	P82675	Q9P0M9	-0.06356593417285471	0.06356593417285471	0.7653767418794625	0.04946308939982235	0.15851892372238088	-0.4857102024127886	-0.7667919414980497	-1.2031681500257656	-1.2552338070895321	-1.8239803844169957	-1.6040489241573472
mitosis	inter	complex_abundance	Q9BYC8	Q9BYD3	-0.19065576981805374	0.19065576981805374	0.9959256830171835	0.049511507605586196	0.15861470999394378	-0.45585584754437514	-0.48366629075118317	-0.7161257049570945	-0.7520361516089926	-1.3574537291438324	-1.2988872172896355
mitosis	inter	interactor_abundance	Q9UKF6	P51003	0.09946157396262263	0.09946157396262263		0.04952666027793316	0.17768699597432497	-1.7506216331488684	-1.7851588893898047	-2.4553728820907694	-2.914129933488878	-2.593861388744373	-2.59620813489238
mitosis	inter	interactor_abundance	P63027	O15400	-5.74551362359615	5.74551362359615		0.049539649962427636	0.17768699597432497	-1.0711834483847906	-1.5042540585266557	-1.5652819840786727	-1.7939282431235763	-1.90628502431805	-1.7817336597433004
mitosis	inter	interactor_abundance	P63027	Q12846	-5.74551362359615	5.74551362359615		0.049539649962427636	0.17768699597432497	-1.0711834483847906	-1.5042540585266557	-1.5652819840786727	-1.7939282431235763	-1.90628502431805	-1.7817336597433004
mitosis	inter	interactor_abundance	P63027	Q9BV40	-5.74551362359615	5.74551362359615		0.049539649962427636	0.17768699597432497	-1.0711834483847906	-1.5042540585266557	-1.5652819840786727	-1.7939282431235763	-1.90628502431805	-1.7817336597433004
mitosis	inter	interactor_abundance	P63027	O00186	-5.74551362359615	5.74551362359615		0.049539649962427636	0.17768699597432497	-1.0711834483847906	-1.5042540585266557	-1.5652819840786727	-1.7939282431235763	-1.90628502431805	-1.7817336597433004
mitosis	inter	interactor_abundance	P63027	P54920	-5.74551362359615	5.74551362359615		0.049539649962427636	0.17768699597432497	-1.0711834483847906	-1.5042540585266557	-1.5652819840786727	-1.7939282431235763	-1.90628502431805	-1.7817336597433004
mitosis	inter	interactor_abundance	P63027	Q15836	-5.74551362359615	5.74551362359615		0.049539649962427636	0.17768699597432497	-1.0711834483847906	-1.5042540585266557	-1.5652819840786727	-1.7939282431235763	-1.90628502431805	-1.7817336597433004
mitosis	inter	interactor_abundance	Q9BYD6	Q13084	-0.13406363207933794	0.13406363207933794		0.049548932171812346	0.17768699597432497	-0.12320750629373713	-0.12829962695433839	-0.36619912852142184	-0.3664308875395409	-0.5319873577104544	-0.5798994304806993
mitosis	inter	complex_abundance	Q14197	Q96EY7	-0.048703924507965825	0.048703924507965825	0.9997544294026834	0.04956213721984619	0.1587066903763788	-0.25983691170207307	-0.17742197531225407	-0.3791418269393405	-0.39770357152575375	-0.6693563611972907	-0.575271168725595
mitosis	inter	interactor_abundance	P26006	P05556	-0.3000757061224355	0.3000757061224355		0.04956858339515211	0.1777202403612574	1.09309369904752	1.1817911867370015	0.7403484250270653	0.6941019674376788	0.5618706313289485	0.5814572068696924
mitosis	inter	complex_abundance	Q96CS3	Q9Y679	-0.6362498748638221	0.6362498748638221	0.9794543879129196	0.049577300241406184	0.1587066903763788	0.9736862802794842	0.8053552626214223	0.6886068216483854	0.4376140865296701	-0.2903286762322125	0.31628008670957264
mitosis	inter	interactor_abundance	Q9NQP4	Q99471	-0.2092903442105264	0.2092903442105264		0.049588159527110376	0.1777532016549685	1.1569371423902242	1.169098640124759	0.8975381770031899	0.8865749068500182	0.5663126449768962	0.6983494363148626
mitosis	inter	interactor_abundance	P08708	P62277	0.6352600945997057	0.6352600945997057		0.04960642670755778	0.17778145807690793	0.5168340403369518	0.6336999459375395	0.5306533865011329	0.8477502444865003	1.0126552474247505	0.6799880371153963
mitosis	inter	interactor_ratio	Q9H0A8	Q9Y6G5	-0.6635481460606067	0.6635481460606067	0.7816347958647534	0.04961197310385438	0.3678381866704708	0.3249348446505149	0.31613096538674734	0.1164301160983928	0.38562641489877486	0.6116785010836426	0.5789665818925713
mitosis	inter	complex_abundance	Q9BQC6	Q9BYC8	-0.4599458631181273	0.4599458631181273	0.9858496041244766	0.04962192141245885	0.15879014851986833	-1.2661874149758825	-1.3233854746485065	-1.6273935124044325	-1.6477291100781144	-2.2921238468911636	-2.215230229807575
mitosis	inter	interactor_abundance	Q969M3	Q96EC8	-0.4623359688651099	0.4623359688651099		0.049629357480397145	0.1778264127384678	-0.18172589218184967	-0.13417353436864207	-0.48042859300219193	-0.47649072374610374	-0.8637645886899642	-0.8343135098984247
mitosis	inter	interactor_ratio	P35658	P37198	0.23464822702069443	0.23464822702069443	0.8741147531054483	0.0496364891620346	0.3678381866704708	0.49815522580811816	0.5908126711361313	0.959777229954438	0.19116546235609042	0.3738707364081069	0.21095644227291097
mitosis	inter	interactor_ratio	P62304	P62318	21.69235384528615	21.69235384528615	0.9592509030653584	0.049675343900825265	0.3678381866704708	0.6559177015341054	0.6720678748813291	0.7627486332807296	-0.9349865027732602	0.18526060768365685	-1.6689717136529645
mitosis	inter	complex_abundance	P62191	Q99460	-0.09131921323951475	0.09131921323951475	0.9923533804766924	0.04969710710928881	0.15897087091075196	2.363001564529263	2.338313001034361	2.1732254747153927	2.1251585242578366	1.8215789508021771	2.029569453426722
mitosis	inter	interactor_abundance	Q9Y399	Q9BYN8	-0.009877603084240969	0.009877603084240969		0.04970057832314066	0.17804434000673117	-0.4284662169071131	-0.27435546332543936	-0.4959784209588878	-0.6279192143067538	-0.5383589536623005	-0.6816007592326828
mitosis	inter	interactor_abundance	Q9UHV9	O15212	-0.11948977827100526	0.11948977827100526		0.04973884392983638	0.17814414394953948	2.148265675613757	2.2114771999779506	1.8225944613531562	1.8079835525195507	1.5810749799193053	1.6382562249135688
mitosis	inter	complex_abundance	Q9H1K1	Q9Y697	-0.7581899121577336	0.7581899121577336	0.6793128087052532	0.0497511762284678	0.15897087091075196	-2.183061366243906	-2.540081695908189	-2.8565367180667094	-2.9539261282531224	-3.9249440319487046	-3.571272027765487
mitosis	inter	complex_abundance	P51398	Q9NP92	-0.02823595180262335	0.02823595180262335	0.9938880289482996	0.049752274819293424	0.15897087091075196	-0.4883144095413447	-0.5687133889800167	-0.5229859481781894	-0.7653980886127584	-1.0937501417000677	-0.7209058728895428
mitosis	inter	complex_abundance	Q8TCC3	Q9NYK5	0.2092909871086924	0.2092909871086924	0.7928673733917775	0.049765807995299505	0.15897087091075196	-0.6871364733996611	-0.9517178323245183	-1.078109314556005	-1.2160674244502447	-1.7038661063575786	-1.3470288657811886
mitosis	inter	interactor_abundance	O60826	Q9P000	-0.2170429655331412	0.2170429655331412		0.04977617794455066	0.1782405702595079	0.07490072645163835	-0.04208768159050634	-0.18197792190238993	-0.2001011714296282	-0.5242623263633874	-0.5501844180472241
mitosis	inter	complex_abundance	Q9NRX2	Q9Y2R9	-0.07207005057032642	0.07207005057032642	0.9033687318893477	0.04977634727846534	0.15897087091075196	-0.32319912697937797	-0.3848610604050813	-0.526463414958499	-1.1579163599703837	-0.7871756883246221	-0.6503258136957131
mitosis	inter	complex_abundance	Q8TAE8	Q9H9J2	-0.1986056293006764	0.1986056293006764	0.99354644925976	0.0497927819787414	0.15897087091075196	0.0634826267514176	-0.014367413734399486	-0.39294408205781994	-0.38951141891143715	-0.8943053474846957	-0.9223160904831585
mitosis	inter	interactor_abundance	P51398	Q9BZE1	-0.08293139509606816	0.08293139509606816		0.04980080086551931	0.1782914493554351	0.39423979679642857	0.41759211723486733	0.39620048725051665	0.2282093300632895	0.030121346421140564	0.2910101090522096
mitosis	inter	complex_abundance	Q96EV8	Q9NUP1	-5.278170317376797	5.278170317376797	0.869595615358417	0.049831340526571434	0.15897087091075196	-1.926029067733717	-2.0670725247525814	-2.6789575779861408	-2.6901904850791367	-3.4526627538177768	-3.2242298421769346
mitosis	inter	complex_abundance	Q14197	Q9BYC8	-0.1369166091432	0.1369166091432	0.9964440263041857	0.049835886487034235	0.15897087091075196	-0.8172420809880764	-0.7797987929074306	-0.8749630690279366	-0.97778591648552	-1.5644802071649138	-1.4175292448449788
mitosis	inter	interactor_ratio	P14866	Q15717	1.6265335567454529	1.6265335567454529	0.7459674488009925	0.04986156517554219	0.36889801028750313	0.5701939592273623	1.0842279625849092	1.3980145851984447	0.23410591788257	0.3110577727341191	0.4363687925121049
mitosis	inter	interactor_abundance	Q9P0M9	Q96A35	-6.394311358884227	6.394311358884227		0.04986468768746957	0.17846418077255982	-0.4104740990576427	-0.3396967171480354	-1.226149065306571	-1.3399172235496264	-1.5093827042779475	-1.5642127218004707
mitosis	inter	complex_abundance	O00483	P13073	-0.5030221998917018	0.5030221998917018	0.7623164637382023	0.04986678092573984	0.15897087091075196	2.4056204182800913	1.4481871002941427	2.6142093728111373	0.2841136284830986	0.8233491720622398	1.376606612020619
mitosis	inter	interactor_abundance	Q9NQP4	P61758	-0.2078684992572607	0.2078684992572607		0.04986989724392093	0.17846418077255982	1.1463052361260677	1.1688745002699676	0.8812846960671972	0.8707289415245081	0.5629475978917953	0.6923390960303766
mitosis	inter	complex_abundance	O00399	Q9UJW0	0.3711358589743486	0.3711358589743486	0.8551383811642349	0.04988134447283382	0.15897087091075196	-0.9957487959155551	-1.0017746799434633	-1.2976475118472692	-1.3157191383994626	-1.4499246881333387	-1.5889452843996195
mitosis	inter	complex_abundance	P22694	P31321	0.3155203382952784	0.3155203382952784	0.8309970925854101	0.049887790890516745	0.15897087091075196	-1.997105878113897	-2.263694956002865	-2.1144527753279716	-2.45534708754959	-3.210876634800649	-2.682419678329265
mitosis	inter	interactor_abundance	Q9Y3D3	Q7Z7F7	-0.3514213419989715	0.3514213419989715		0.049895905770510056	0.1785199387233296	-1.4707649986573184	-1.5732823623124417	-1.664583530989469	-1.8211731332666163	-2.5667040753284334	-2.175111941225832
mitosis	inter	complex_abundance	P62753	Q12905	0.2902278423041268	0.2902278423041268	0.9715691794604889	0.04990125352069983	0.15897087091075196	2.5606700120939214	2.6314453062901255	2.645164841048978	2.7217559730308123	3.0956350772916363	3.127778000974929
mitosis	inter	interactor_abundance	P51398	Q96EL2	-0.06519675486509824	0.06519675486509824		0.04993429540035342	0.17861996181655884	0.30316434594177805	0.3610473081517201	0.3480743912335693	0.1512251822608932	0.030121346421140564	0.2596060782464346
mitosis	inter	complex_abundance	P82675	Q9BYC9	-0.047040969722295066	0.047040969722295066	0.9867385900763206	0.04993472352980738	0.15901831600266042	-0.7806453133476479	-0.9567327067531869	-1.021215224486534	-1.1295893064406333	-1.697171031435786	-1.4230984919002414
mitosis	inter	interactor_abundance	P39656	P04844	-0.31047898214699354	0.31047898214699354		0.04998502990533462	0.17873935452490256	2.1290353595793894	2.827748540592962	2.721683748639763	1.723383041783409	1.8463345000718203	2.0889156056303744
mitosis	inter	complex_abundance	Q96A35	Q9BQ48	-0.18066800435003919	0.18066800435003919	0.9133317135779814	0.04998833153881912	0.15912983189746807	-1.2735136010672166	-1.2385126690955215	-1.6947909776198262	-1.6914827612093668	-2.1368114516419876	-2.2461473709225097
mitosis	inter	interactor_abundance	P39656	P04843	-0.309805576724369	0.309805576724369		0.04999169311087457	0.17873935452490256	2.1290353595793894	2.827748540592962	2.721683748639763	1.7247368378913899	1.8463345000718203	2.0889156056303744
mitosis	inter	interactor_abundance	P63027	Q86Y82	-5.746313525730159	5.746313525730159		0.049998993505827004	0.17873935452490256	-1.0711834483847906	-1.5042540585266557	-1.5715743348416995	-1.7939282431235763	-1.90628502431805	-1.790583545069266
mitosis	inter	interactor_abundance	Q8N5N7	Q9P0M9	-0.12690411850111386	0.12690411850111386		0.05003180665581015	0.17878199330984548	0.36129885228974384	0.5855567320922888	0.3865159191938564	0.28150668074851626	0.15464333063311025	0.23147171339026326
mitosis	inter	interactor_abundance	Q8N5N7	P82673	-0.12690411850111386	0.12690411850111386		0.05003180665581015	0.17878199330984548	0.36129885228974384	0.5855567320922888	0.3865159191938564	0.28150668074851626	0.15464333063311025	0.23147171339026326
mitosis	inter	complex_abundance	P36578	P46782	0.30017031669356015	0.30017031669356015	0.9756735874180252	0.05004000857398763	0.1592168841351329	2.319851748523604	2.235837128782018	2.373651352449093	2.898516299771756	2.629679886534204	2.4780165016448406
mitosis	inter	complex_abundance	P09001	Q96A35	-0.13508153775567566	0.13508153775567566	0.8725968049967702	0.050052877944818074	0.1592168841351329	-1.6425139890644624	-1.275695579273564	-1.9348960504019832	-2.4503505035165736	-2.1200722124015297	-2.117727452128268
mitosis	inter	interactor_abundance	P11233	P30154	12.725408734501409	12.725408734501409		0.05005822679406394	0.17883907402219837	-2.5403583345242366	-1.5248013620043	-1.771104080746905	-0.8814339404692557	-1.297106711257152	-0.8273467377021987
mitosis	inter	interactor_abundance	Q9P0M9	Q16540	-6.38977873649896	6.38977873649896		0.05009925734054564	0.17894831747760095	-0.4104740990576427	-0.34224444780437574	-1.226149065306571	-1.3399172235496264	-1.5029551601761129	-1.5642127218004707
mitosis	inter	interactor_ratio	P82673	Q9Y3D3	0.20128783901567246	0.20128783901567246	0.8955588301125429	0.05012453061860872	0.37052330060042366	0.4665066707215199	0.3876009478785381	0.5546702494701048	0.653233892463405	1.020977090363745	0.7409754584377878
mitosis	inter	complex_abundance	Q969G3	Q96GM5	1.685465552952221	1.685465552952221	0.7979915649235654	0.05012708341796544	0.1593936976440506	-3.592609209971702	-2.0268072023437873	-1.2771192984349042	-0.03640332644853258	-0.6666188851331063	-0.3177825814754261
mitosis	inter	interactor_abundance	P55036	O75832	0.09933581857909497	0.09933581857909497		0.05014469529734412	0.17907325479568864	1.1923218935725526	1.2249242829045315	1.292431576967518	1.0521118343922646	1.0383842942451027	1.1772509484192866
mitosis	inter	interactor_ratio	P24539	P56134	-0.5358959603803807	0.5358959603803807	0.6364947580130152	0.050174371077254094	0.3705717139096592	1.9836684047457784	1.4669319859532068	1.7828457666993172	1.3124107256764546	0.6611339819338826	0.11016593388999055
mitosis	inter	interactor_abundance	Q9NWU5	Q9BYC8	-0.3621685392961756	0.3621685392961756		0.05017946253562195	0.1791370838466473	-0.33669595888447107	0.11340951065659458	-0.2921844083334753	-0.7306242543104396	-0.458533081578862	-0.8054692646419925
mitosis	inter	interactor_abundance	P52815	Q5T653	-0.18193122258155334	0.18193122258155334		0.050186214039181914	0.1791370838466473	1.7132532227580197	1.5625268009493711	1.3580970068658875	1.342339100221513	1.0982349640458438	1.1168507892063964
mitosis	inter	complex_abundance	Q8TCC3	Q9BYC9	0.2092909871086924	0.2092909871086924	0.7903050890631849	0.05018846233123627	0.15952960919249254	-1.3757628630293384	-1.5489976467640185	-1.9124219432391478	-1.9409833611097858	-2.4408466583206954	-2.2416119912431864
mitosis	inter	interactor_abundance	Q9P0M9	Q9NP92	-6.377165828305636	6.377165828305636		0.05019395976707752	0.1791370838466473	-0.4082341739826659	-0.36778031796898225	-1.226149065306571	-1.3327892762512668	-1.5047870850373775	-1.558380177025775
mitosis	inter	complex_abundance	P51946	P51948	0.101278087526091	0.101278087526091	0.8653963254888992	0.05020932651593918	0.15953668707365976	-2.2017611388233855	-1.9912430523068183	-2.2072135360117726	-2.383095480654872	-2.9813794775678875	-2.6041522314154615
mitosis	inter	interactor_abundance	P00403	P35232	-0.6602311116806482	0.6602311116806482		0.05021540360985647	0.17917626298473172	0.8993475799916641	0.737440826398891	0.5549621283225168	0.4149465683349693	-0.1453466245064052	-0.5524224623956748
mitosis	inter	interactor_abundance	Q8N5N7	Q7Z2W9	-0.12875952536937488	0.12875952536937488		0.05023582065891114	0.1792117628006999	0.36129885228974384	0.5855567320922888	0.3865159191938564	0.28150668074851626	0.1498640326331854	0.23147171339026326
mitosis	inter	complex_abundance	O43237	Q14204	0.11771621725402248	0.11771621725402248	0.9912528382795985	0.050254653307856355	0.15962145911512077	1.5637726415273505	1.2380278428333442	1.3927533833064965	1.1641234923705657	0.981027601368015	1.1354598996188305
mitosis	inter	complex_abundance	Q92665	Q9H9J2	0.21874023554598013	0.21874023554598013	0.9695725624143245	0.05028623211516166	0.15966251739828777	-0.10424307575992194	-0.3240572233676328	-0.4768117053665404	-0.5150085378547841	-0.7511723497036976	-0.8149794869197546
mitosis	inter	interactor_abundance	Q15437	O95486	0.21225037227800628	0.21225037227800628		0.050296370145028114	0.1793903868506003	-1.3575271575768812	-1.3551892502546785	-1.635778606913421	-1.6825425531715748	-1.8155376729176982	-1.699142666900127
mitosis	inter	interactor_ratio	Q8NHV4	Q96CW5	-0.31455299615597526	0.31455299615597526	0.8348046515374982	0.050302149391030476	0.37073662440411786	-0.19424772169890156	0.0	-0.2713361863321914	-0.3178522100175663	-0.6742246932415987	-0.7050879483411266
mitosis	inter	interactor_ratio	P46779	P62847	0.026675215960436812	0.026675215960436812	0.976557292097131	0.05031507784778619	0.37073662440411786	0.43515540863165947	0.32021586955962206	0.1348999637384931	-0.06587671358816706	-0.10373105733685649	0.12490383381093849
mitosis	inter	interactor_abundance	Q8N5N7	Q13084	-0.1269041185011134	0.1269041185011134		0.050323867905221246	0.17945107655434028	0.36129885228974384	0.5855567320922888	0.3865159191938564	0.28218004571453664	0.15464333063311025	0.23147171339026326
mitosis	inter	interactor_ratio	P50914	P56537	0.2872002263775855	0.2872002263775855	0.921284841944542	0.05032663055579263	0.37073662440411786	1.8865740590719262	2.249891598644528	2.4112047189323182	0.9910716704246203	1.4712901747877476	1.7810556800273307
mitosis	inter	complex_abundance	P47914	P63220	0.9842342947843129	0.9842342947843129	0.8741109730955222	0.05035951334891411	0.15980547590484867	0.9570563766008773	0.6464577651312609	1.6424965838342445	2.013741814197476	2.0019121328148786	1.7655632814115203
mitosis	inter	complex_abundance	Q15050	Q8IY81	17.40553971274321	17.40553971274321	0.9488005501015734	0.05036965452854774	0.15980547590484867	-3.592609209971702	-3.681067352470635	-4.17774632154091	-2.8117544309207525	-3.1863896469181445	-3.388928895497489
mitosis	inter	interactor_abundance	Q9BYD6	Q8TAE8	-0.1631358444191894	0.1631358444191894		0.050393392662016694	0.17966157483834355	-0.11196934316976302	-0.13460409357741707	-0.3678008886871435	-0.3621543186088322	-0.5835494007922045	-0.603056195305774
mitosis	inter	complex_abundance	P09001	Q9H9J2	-0.14222938364031526	0.14222938364031526	0.8852840440998093	0.050401813164207804	0.15980547590484867	-0.7650764438420793	-0.42288829446041104	-1.1329959995859056	-1.8482405215222544	-1.2601389355617592	-1.4443914434361043
mitosis	inter	complex_abundance	Q12788	Q9H0A0	7.925023082993381	7.925023082993381	0.7556347122727686	0.05040593282045461	0.15980547590484867	-3.592609209971702	-2.7142830017425683	-2.9697077028491323	-2.1053137047304	-2.2952567250347746	-2.5059654527517683
mitosis	inter	interactor_abundance	Q9P0M9	P82933	-6.3650771697723	6.3650771697723		0.05042024434272536	0.17968809112967168	-0.40510512099767126	-0.39075314574229864	-1.226149065306571	-1.3327892762512668	-1.4899494373341826	-1.558380177025775
mitosis	inter	complex_abundance	Q9BV38	Q9Y4W2	2.4285385963880066	2.4285385963880066	0.9733709105456189	0.05042502252144245	0.15980680961997312	-3.592609209971702	-1.504457728044655	-2.4178351813068	-0.7997273948646915	-0.45382404947263016	-1.044519581067408
mitosis	inter	interactor_abundance	P39656	P51571	-0.3098154137047236	0.3098154137047236		0.05042816842180446	0.17968809112967168	2.1372415139966527	2.840789447663878	2.7364214666816125	1.728003862515555	1.8555222202831225	2.0988158628933746
mitosis	inter	interactor_abundance	P00403	P20674	-0.6661089856717123	0.6661089856717123		0.05043231763306499	0.17968809112967168	0.8993475799916641	0.737440826398891	0.5549621283225168	0.41772502513680126	-0.15502059541494576	-0.5538506106516222
mitosis	inter	complex_abundance	P28070	P28074	-0.21738737564114183	0.21738737564114183	0.9992863187923713	0.05044473130329005	0.15981010361071904	3.239819740126967	2.6249920144539085	2.8863997872187253	2.542738443767601	1.9315825920983243	2.1911437441669555
mitosis	inter	interactor_abundance	O95139	O43674	-7.8768070987344005	7.8768070987344005		0.050470591784904574	0.17972815718875867	-0.6307059551265637	-2.2485014054189847	-1.0492630741086943	-2.914129933488878	-3.501679907784789	-2.368422394871962
mitosis	inter	complex_abundance	Q13405	Q9BYD2	-0.6416893880334931	0.6416893880334931	0.9843742976721903	0.05047237120673993	0.15983851184968326	-0.3786486091385528	0.25147256708085663	-0.19876659945281608	-0.5835207264155288	-0.6585859366041016	-0.6523325156776122
mitosis	inter	interactor_abundance	Q9P0M9	Q9BYD1	-6.371034229526315	6.371034229526315		0.05047416332066344	0.17972815718875867	-0.4170277519957009	-0.36778031796898225	-1.226149065306571	-1.3327892762512668	-1.4965738858610325	-1.558380177025775
mitosis	inter	interactor_abundance	Q9NRX2	P82912	-0.04221706162237049	0.04221706162237049		0.05047505722917942	0.17972815718875867	-0.1486505053489256	-0.16622955177454712	-0.3875133801018369	-0.41893840659352216	-0.7525013626646745	-0.5568628470651092
mitosis	inter	interactor_ratio	P46776	P62269	0.20846783779808034	0.20846783779808034	0.9807015452949388	0.05049914877352248	0.37168762983779235	-0.25648227294121645	-0.6078093027062281	-0.7269451129344917	-0.8979714796936458	-1.1734968775872674	-0.9095758056252323
mitosis	inter	interactor_abundance	Q9P0M9	Q9NVS2	-6.391360987478744	6.391360987478744		0.05055198935156647	0.17996466161339528	-0.42252856896191215	-0.33468460298445185	-1.229439529465473	-1.3399172235496264	-1.5029551601761129	-1.5764880433688562
mitosis	inter	complex_abundance	O15400	Q9UEU0	-0.49140937038207877	0.49140937038207877	0.9882078308250498	0.0505583327646813	0.16005152679943488	-0.396855391406957	-0.37920174148081465	-0.957148953780439	-0.9464540158649509	-1.5164614706463186	-1.4155642268468238
mitosis	inter	interactor_abundance	P24539	P14927	-0.5561821374825896	0.5561821374825896		0.05058532026863885	0.18004588004139233	1.5133069359697575	1.6003167204549646	1.9825325645572835	0.8186796479368634	0.8305133535089558	1.417583689838982
mitosis	inter	interactor_abundance	P61163	Q9NZ32	-0.1396783893004029	0.1396783893004029		0.05061086573721555	0.1800876741841963	1.1952683042222911	1.0093558868849715	1.125305704125236	0.8570812290600025	0.6040102230315157	0.9316366024402745
mitosis	inter	interactor_ratio	P11802	P20248	-14.056228322602008	14.056228322602008	0.560877312448739	0.05061179134837742	0.372196678644425	0.03235988828151804	0.6720678748813291	0.054578967245411815	0.7524251134057968	0.9041298644399741	0.8856794175596071
mitosis	inter	interactor_abundance	Q9H444	Q96FZ7	-0.13375152574207408	0.13375152574207408		0.050618100944763586	0.1800876741841963	-1.4666765682756773	-1.5027894537284752	-1.3472627041013407	-1.6824737015533502	-2.021695837375452	-1.6592621078296108
mitosis	inter	interactor_abundance	Q9NRG9	Q9BTX1	0.8793306243356162	0.8793306243356162		0.050649543905476206	0.18014848382878887	-0.10339959764914217	0.3807112531167431	-0.1263371448572131	0.4175172217642364	0.6499234422265396	0.5655167690548216
mitosis	inter	interactor_abundance	Q8NHZ8	Q9UM13	18.008157913411253	18.008157913411253		0.05065623838503444	0.18014848382878887	-2.074193894470292	-2.1252652268540646	-2.412022963347614	-1.344313520974344	-1.6922180760750551	-1.9255780071097113
mitosis	inter	complex_abundance	P82921	Q9BQ48	0.3136475693206054	0.3136475693206054	0.8902253638991874	0.050672484927737294	0.16035359370847735	-1.6781784135300999	-1.741427583842753	-1.907735833193492	-1.9490915737415815	-2.5089879239549098	-2.472965351993159
mitosis	inter	complex_abundance	Q96DV4	Q9NP92	-0.1719126329835897	0.1719126329835897	0.9872761296124677	0.050743592243454406	0.16050079647358478	-0.4021913734743304	-0.47692491694185046	-0.5835551782699638	-0.6943330454988174	-1.2027649296671763	-0.8738978201265728
mitosis	inter	complex_abundance	Q9BYC8	Q9NP92	-0.19065576981805374	0.19065576981805374	0.988906886114357	0.05075650187546659	0.16050079647358478	-1.4754944694861578	-1.556277343790072	-1.7070562565065135	-1.7766687669615957	-2.4198244675992275	-2.2079073429484004
mitosis	inter	interactor_abundance	P50748	Q9H900	-1.0799862310973574	1.0799862310973574		0.050784448860193177	0.18056692928068685	-1.1977247768181776	-0.9842096847944629	-1.5848055645231323	-2.914129933488878	-1.7959195712924803	-2.152397354044908
mitosis	inter	interactor_ratio	O95168	O95299	-17.490002815008935	17.490002815008935	0.9908620910366706	0.05080045875202233	0.37301483666521	-0.8467861115080788	-0.8676358956454658	-0.5311013334789744	-0.9713766444962928	-1.1672266359282628	-1.1434072114290146
mitosis	inter	complex_abundance	Q567U6	Q9Y6G5	-0.3449964627474323	0.3449964627474323	0.9980285235558458	0.05080453279577314	0.160593353298308	-0.9448469970176981	-1.0888785247198072	-1.7244451736931643	-1.7235498544083165	-2.2186472715872827	-2.2582740733208824
mitosis	inter	interactor_ratio	Q01780	Q96B26	0.509649444695343	0.509649444695343	0.9959976608495446	0.050810198545751736	0.37301483666521	0.3047557299462154	0.20808096202815526	0.2641331635565007	0.5006902046318835	0.3836831301505816	0.3447736222152809
mitosis	inter	interactor_abundance	O60832	P22087	19.56367696139783	19.56367696139783		0.050819620539780355	0.18065446504174412	-2.5403583345242366	-2.602907686936397	-2.9541127540387326	-2.247302095814944	-0.7658965516120027	-1.3648276475306422
mitosis	inter	interactor_abundance	Q8N3U4	O60216	1.150724576037801	1.150724576037801		0.05083142001334974	0.18065889778462688	-1.3321013908477823	-1.425032906862398	-1.1356415624074203	-1.052625159357549	-0.8541191981907519	-0.5216311927664105
mitosis	inter	complex_abundance	P82914	Q9BQ48	-0.21585586335923782	0.21585586335923782	0.916156416709317	0.05084203024757171	0.16064100675498796	-0.8959094016938323	-0.929441683968155	-1.389905564483324	-1.3790032225047593	-1.7959022031536656	-1.8769719602094301
mitosis	inter	complex_abundance	Q96GC5	Q9NRX2	0.08022034329326257	0.08022034329326257	0.9945231725793068	0.050880187156602405	0.16064100675498796	-0.35263840390950196	-0.4300638963542378	-0.6498490049363992	-0.658464946134183	-1.0619258902729902	-0.9516418514333883
mitosis	inter	complex_abundance	Q9BQ48	Q9H2W6	-0.19608404074403107	0.19608404074403107	0.8928297791385946	0.050887533496642344	0.16064100675498796	-1.170488288518185	-1.2088014812551338	-1.5867351579618814	-1.5949983661685125	-2.022617867618137	-2.204475854752991
mitosis	inter	complex_abundance	O43399	P55327	-0.13020791428957043	0.13020791428957043	0.9992851402221691	0.050894674102748526	0.16064100675498796	3.8143325293897723	3.809747579696439	3.4215791481939553	3.163687577441112	2.7320597296278812	3.3274536701312196
mitosis	inter	interactor_abundance	O43395	Q9BZJ0	19.585488268620335	19.585488268620335		0.050901463188763756	0.18087028845820577	-2.5403583345242366	-2.602907686936397	-2.9541127540387326	-0.7560748609454302	-1.0757563976791775	-2.2800401477165155
mitosis	inter	interactor_abundance	Q9P0M9	Q8IXM3	-6.393127098764581	6.393127098764581		0.05093773363568435	0.18096161025999505	-0.4104740990576427	-0.33468460298445185	-1.229439529465473	-1.3410238145269446	-1.5029551601761129	-1.5642127218004707
mitosis	inter	interactor_abundance	Q5T653	Q9NQ50	-0.26135244613665637	0.26135244613665637		0.05095595817550128	0.18098755833564767	-0.42500611978154296	-0.14975930146753036	-0.3841722547753274	-0.9579225735324086	-0.6013125201887574	-0.6066064497019181
mitosis	inter	interactor_ratio	P46087	Q9BVP2	1.439697069603412	1.439697069603412	0.9871056281433965	0.05096474016989619	0.373742437899162	0.11103769885650927	0.18930329835396542	-0.052432417434253094	0.47451913461956163	0.29671419480458405	0.2699281473638541
mitosis	inter	interactor_abundance	P48449	Q15738	-0.17155441778521138	0.17155441778521138		0.05096618100094377	0.18098755833564767	0.6226242946739724	0.7884750945459953	0.4435338852424566	0.3375817000909383	0.3189983829688436	0.36622829282044755
mitosis	inter	interactor_ratio	P46060	Q14974	1.0723269952349899	1.0723269952349899	0.9594168559446992	0.0509966317133436	0.373742437899162	-2.365881056972087	-2.1585866781926955	-2.4238458690644102	-1.6726840811657377	-1.3294355956342407	-2.065478286443055
mitosis	inter	complex_abundance	Q9BYC8	Q9Y399	-0.19065576981805374	0.19065576981805374	0.9999155299374349	0.051011382117449204	0.16095002982873763	-1.1112249493540869	-1.1214203307993866	-1.3628934451539263	-1.390531066304141	-1.9387496394448847	-1.9836864387973567
mitosis	inter	interactor_abundance	Q15269	Q8IY81	2.5876311861582217	2.5876311861582217		0.05103025519733094	0.181177513268002	-1.9225886037067024	-1.7771351020726076	-2.310857013222861	-1.2200009850899562	-1.2714413443841437	-1.6991168124276086
mitosis	inter	interactor_abundance	P82914	Q9NP92	-0.17339825265412934	0.17339825265412934		0.05105076389380809	0.18121274680945354	-0.23214266871410016	-0.4298620143289351	-0.5968950956388525	-0.6986746094423446	-0.8589095949375201	-0.6865520152557469
mitosis	inter	interactor_abundance	P62191	Q99460	-0.09131921323951475	0.09131921323951475		0.05109970805464057	0.18133868228631386	1.778351356152904	1.7743858502723975	1.5726400660327453	1.5733527998914867	1.3249272065809994	1.399137203190897
mitosis	inter	complex_abundance	Q13405	Q9Y2R5	-0.6502434570978348	0.6502434570978348	0.9277884717708204	0.051101136396061946	0.16117381265670236	-0.5307213709372782	-0.01286898803465127	-0.31035038424051087	-0.8234137307410757	-1.3559055189642226	-0.720631750408073
mitosis	inter	interactor_abundance	Q9HBM1	Q9BZD4	-0.14003276570209214	0.14003276570209214		0.05110742652052946	0.18133868228631386	-0.9115748056892395	-1.2004584419980127	-1.2816400958419454	-1.3771087497451941	-1.6538645688074056	-1.5023610664236464
mitosis	inter	interactor_ratio	P56537	Q02543	2.0363380649357516	2.0363380649357516	0.9062287412181749	0.05112928813464553	0.37414961988671497	-0.8751534127590863	-1.6008480964903389	-1.3908875160632346	0.1310277380631025	-0.5962950435954795	-0.6554359206109183
mitosis	inter	interactor_ratio	P42704	Q9GZT3	-0.1005954948220401	0.1005954948220401	0.9965825400677404	0.051177662685577774	0.37414961988671497	0.3909319833751657	0.3959457356604791	0.36562674113174853	0.27431928322465515	0.35658974599160215	0.31013009487436877
mitosis	inter	complex_abundance	P62316	P62318	8.417214338751032	8.417214338751032	0.6782496462478381	0.05118009301339294	0.161227792796871	-0.21530104409910125	0.4507244838249525	0.8112417985433046	2.2503796981676456	1.0704180340124212	3.0122598072460782
mitosis	inter	complex_abundance	P63027	Q12846	-5.74551362359615	5.74551362359615	0.735754798201177	0.05118653899807831	0.161227792796871	-1.1205334112528058	-1.7229272212903999	-1.6508749182016478	-1.95860180023754	-2.2705360015449085	-2.020700523449396
mitosis	inter	interactor_abundance	P00403	P10606	-0.6811074508527494	0.6811074508527494		0.05120559943433709	0.18161775695418983	0.8868498413092747	0.7028682251340214	0.5486298050291984	0.39737736298128246	-0.1845625151886702	-0.6032487180987912
mitosis	inter	interactor_ratio	P38159	Q07955	4.279241386414031	4.279241386414031	0.9233322228347817	0.05120606381407092	0.37414961988671497	0.10809105424132884	-0.034757220948053766	0.462199596220304	0.711483143286239	0.5739013914776513	0.5430186239772999
mitosis	inter	interactor_abundance	Q9P0M9	Q9BYC9	-6.389407198664156	6.389407198664156		0.051208237111532065	0.18161775695418983	-0.4170277519957009	-0.3282035249323576	-1.226149065306571	-1.3357845537079935	-1.4965738858610325	-1.5636191205048529
mitosis	inter	complex_abundance	P61201	Q99627	-0.1635516687184985	0.1635516687184985	0.9937238164345665	0.05121343942466597	0.161227792796871	2.136004942493805	1.8837521006804492	2.1136466317910934	1.7152688845613102	1.3415867637818322	1.7743884585042853
mitosis	inter	complex_abundance	Q8TDN6	Q9H7B2	18.14295765940147	18.14295765940147	0.9355768160692726	0.05121810455375765	0.161227792796871	-3.279588507670526	-3.3603393744066454	-3.8137431664036465	-2.7934530538928164	-2.9460656040556596	-3.1270335221308097
mitosis	inter	complex_abundance	Q8N983	Q9NWU5	-0.409027438737996	0.409027438737996	0.991990597882843	0.051224674455104306	0.161227792796871	0.056194974628528016	0.4324879019880333	-0.1337360156922139	-0.8868952695004374	-0.33468248549925517	-0.4072149871545254
mitosis	inter	interactor_ratio	P82673	Q96GC5	0.17919589722859142	0.17919589722859142	0.9963099715391125	0.051227027395704436	0.37414961988671497	-0.1658506012036493	-0.22663028511033964	-0.20921422678254387	-0.07361711613080449	-0.14126390194518182	-0.1445284514899177
mitosis	inter	interactor_abundance	Q9BVK6	O15260	-0.12602385427750154	0.12602385427750154		0.051228722097598225	0.18161775695418983	1.3854475554965335	1.401900779901569	1.3784504381941765	1.2375854707895932	0.8583868030214473	1.1337494799146468
mitosis	inter	interactor_abundance	P50748	O43264	-1.0821791711298783	1.0821791711298783		0.05123498090025842	0.18161775695418983	-1.1868462597003564	-0.9691273530194122	-1.5848055645231323	-2.914129933488878	-1.7940176732120348	-2.1439309469632155
mitosis	inter	interactor_abundance	Q8N983	Q9P015	-0.38372139631174734	0.38372139631174734		0.05123912185097763	0.18161775695418983	0.29785916537736146	0.3018909225809565	-0.0754054329839318	-0.5665734091358142	-0.2941215239912639	-0.11400973367688298
mitosis	inter	complex_abundance	Q8N5N7	Q9NQ50	-0.15533769276081447	0.15533769276081447	0.9963377310557756	0.05124208211495237	0.161227792796871	-0.007898763134808948	0.08989106141220482	-0.25361141576582785	-0.25233158683770934	-0.5894628206152596	-0.6324751303514898
mitosis	inter	complex_abundance	O15126	O15400	0.06566190402799339	0.06566190402799339	0.8819925674218067	0.05126051774311912	0.161227792796871	-0.1270840599005273	0.07103639965530467	-0.5296530528214591	-1.1992190919338273	-0.7082284772664058	-0.6872738606251046
mitosis	inter	complex_abundance	P05556	P06756	-0.24920860331779152	0.24920860331779152	0.9900975116614584	0.05128144115203418	0.161227792796871	3.2157630892349864	3.2832237842061422	3.2386993297845517	2.851613628206136	2.105979042985562	2.794922498673863
mitosis	inter	complex_abundance	P25787	P60900	-0.2528223456568974	0.2528223456568974	0.9995860588569272	0.05128776633012613	0.161227792796871	2.9417104512340058	2.433847264163793	2.8490524585688957	2.360274984598817	1.8269670706017966	2.2025523690930404
mitosis	inter	interactor_abundance	Q9P0M9	Q9BQ48	-6.38972290169043	6.38972290169043		0.05130647275979005	0.1817908637205379	-0.4170277519957009	-0.3282035249323576	-1.226149065306571	-1.3327892762512668	-1.4965738858610325	-1.5696734389998552
mitosis	inter	interactor_abundance	Q9UBI1	Q9P000	-0.1051928522545032	0.1051928522545032		0.05130919705009575	0.1817908637205379	-1.0814324654657224	-1.1664046533241494	-0.9319968653082409	-1.4663753632384178	-1.575267119640249	-1.2055810822390893
mitosis	inter	interactor_abundance	Q99471	Q16543	-0.2303907027924865	0.2303907027924865		0.051339891161170804	0.18182388553599618	0.8404058749910749	1.0297400208497252	0.5828302736948643	0.44984169181292644	0.48270771522688305	0.4476038046523084
mitosis	inter	interactor_abundance	Q9UBV2	Q96DZ1	-1.1677014278357012	1.1677014278357012		0.05134883025736156	0.18182388553599618	-0.8793103504916722	-1.185539494420729	-1.6728498003728287	-2.914129933488878	-2.208435123194939	-1.8397992076282443
mitosis	inter	interactor_abundance	Q9P0M9	Q96DV4	-6.391123244309618	6.391123244309618		0.05135781259238837	0.18182388553599618	-0.4104740990576427	-0.3282035249323576	-1.226149065306571	-1.3327892762512668	-1.4965738858610325	-1.5696734389998552
mitosis	inter	interactor_abundance	Q9P0M9	Q8TAE8	-6.3952466528235705	6.3952466528235705		0.05136099944229425	0.18182388553599618	-0.40510512099767126	-0.33468460298445185	-1.229439529465473	-1.3327892762512668	-1.5093827042779475	-1.5674132751929768
mitosis	inter	complex_abundance	O60925	P61758	-0.05177195634971158	0.05177195634971158	0.9995060918679181	0.05137245317922937	0.1614347280522039	0.7232146322324222	0.7056890955196596	0.4884748804929254	0.3903431531572272	-0.025334903740839916	0.3217048423396813
mitosis	inter	interactor_ratio	Q15006	Q9NPA0	-0.5917004169874011	0.5917004169874011	0.9951484039486237	0.05139285119180159	0.37504075550027416	-0.408481038202493	-0.325312564988371	-0.38603997314871025	-0.43725369217693194	-0.4422578613783971	-0.4939069938609652
mitosis	inter	complex_abundance	P55769	Q9UKD2	3.061631362952331	3.061631362952331	0.926253458985655	0.051399232483414346	0.16145960736074377	-1.6853664863237574	-3.681067352470635	-2.6588563505682172	-0.5794348175642887	-0.7814117015289174	-1.4452314314990558
mitosis	inter	complex_abundance	Q9BTX1	Q9NRG9	0.7266462277913343	0.7266462277913343	0.9952674829509132	0.05145589355606028	0.1615783011151416	-0.5017221056584504	-0.11246267186272715	-0.8806050496662459	0.17736911341621275	0.19550723149122134	0.018561757099768823
mitosis	inter	interactor_abundance	P60903	P07355	-19.84711057224292	19.84711057224292		0.05146948042817034	0.1821702511743387	-0.2749265512403831	-2.1252652268540646	-0.0036204677801054052	-2.3793771270728112	-2.8591096722095957	-2.8007642362196883
mitosis	inter	interactor_abundance	Q9P0M9	Q9NWU5	-6.391361842956066	6.391361842956066		0.05150470777086345	0.1822572544516706	-0.4170277519957009	-0.3228319734098021	-1.226149065306571	-1.3399172235496264	-1.4899494373341826	-1.558380177025775
mitosis	inter	interactor_abundance	Q9UGJ1	Q9Y5B8	0.01756481997616105	0.01756481997616105		0.05153868219552807	0.1823303291005326	-1.4189492045749623	-1.3542267478337955	-1.8767925788066508	-2.0638637361580656	-2.12758306918865	-1.912342589198175
mitosis	inter	complex_abundance	Q9BYD1	Q9BYD2	-0.03926072460732453	0.03926072460732453	0.997922014854456	0.051544637413487165	0.16179761505663737	0.16275009656678835	0.1948156803042191	0.09996942761077637	0.05341681500207404	-0.27829460073541634	-0.1438903864530655
mitosis	inter	interactor_abundance	Q9P0M9	Q96EL2	-6.392205225278559	6.392205225278559		0.051551713847768785	0.1823303291005326	-0.4104740990576427	-0.3228319734098021	-1.226149065306571	-1.343063031031752	-1.4844085574982584	-1.558380177025775
mitosis	inter	interactor_abundance	Q9P0M9	Q9BQC6	-6.3807623284790225	6.3807623284790225		0.05155730859671018	0.1823303291005326	-0.4082341739826659	-0.3548974562432232	-1.229439529465473	-1.3327892762512668	-1.4899494373341826	-1.5732682345634392
mitosis	inter	complex_abundance	P82914	Q16540	-0.2004595168523776	0.2004595168523776	0.9805047110549524	0.05157834819167009	0.16183682255959977	-0.8057503530833335	-1.081125892148688	-1.149399017529236	-1.34809034090746	-1.7782446113876136	-1.3606641407650624
mitosis	inter	interactor_abundance	P49458	P62424	0.6353423660399634	0.6353423660399634		0.051583521613292105	0.18233170675267887	0.8292563639411543	0.6534136176810896	0.8326248380203377	1.2357066716310097	0.9281296612495438	1.038553559148312
mitosis	inter	complex_abundance	P82673	Q9H9J2	0.18779867483094737	0.18779867483094737	0.9732826705486283	0.05159494027630231	0.16183682255959977	-0.08617347476042034	-0.26713103282884443	-0.5048001087396158	-0.5278225660238044	-0.7478239326784334	-0.8444388674399378
mitosis	inter	interactor_abundance	Q9P0M9	Q9BYD2	-6.384230250723339	6.384230250723339		0.051598114142619	0.18233170675267887	-0.4295454854979878	-0.3282035249323576	-1.229439529465473	-1.3399172235496264	-1.490137033956786	-1.5696734389998552
mitosis	inter	interactor_abundance	O43402	P17568	-2.062342401730701	2.062342401730701		0.051599781289119934	0.18233170675267887	-0.38938859106564444	-0.35435595615190335	-0.739234249542539	-1.507422699314593	-3.501679907784789	-1.7484897742417638
mitosis	inter	interactor_abundance	Q9P0M9	Q8N5N7	-6.38941642810503	6.38941642810503		0.051607011562951305	0.18233170675267887	-0.4170277519957009	-0.3259182461605212	-1.226149065306571	-1.3357845537079935	-1.4899494373341826	-1.5642127218004707
mitosis	inter	interactor_abundance	Q9P0M9	P82673	-6.38941642810503	6.38941642810503		0.051610949236184686	0.18233170675267887	-0.4170277519957009	-0.325797896189879	-1.226149065306571	-1.3357845537079935	-1.4899494373341826	-1.5642127218004707
mitosis	inter	interactor_abundance	Q9P0M9	Q96GC5	-6.392337176249863	6.392337176249863		0.051632201583041645	0.18235435569216926	-0.4170277519957009	-0.3228319734098021	-1.226149065306571	-1.3357845537079935	-1.4844085574982584	-1.5764880433688562
mitosis	inter	interactor_abundance	Q9Y399	Q8N5N7	-0.02733588518257513	0.02733588518257513		0.05163866334086663	0.18235435569216926	-0.4284662169071131	-0.2552389337994261	-0.4959784209588878	-0.6321180119774955	-0.5442494790231834	-0.6960447162372501
mitosis	inter	complex_abundance	P82650	Q9HD33	-0.0036671042112134586	0.0036671042112134586	0.9961461832121341	0.05165247552854799	0.16195794524702228	-0.2800227046287174	-0.5124823635839723	-0.2885155880439599	-0.6825964729670205	-0.8285285954986322	-0.5252518862700449
mitosis	inter	interactor_abundance	Q9P0M9	P82663	-6.385399674758681	6.385399674758681		0.0517012699074157	0.182515090439028	-0.4198151599287695	-0.3282035249323576	-1.226149065306571	-1.3357845537079935	-1.4899494373341826	-1.558380177025775
mitosis	inter	complex_abundance	P42285	Q9Y3B2	1.723977418130828	1.723977418130828	0.814288886424595	0.05170294906287137	0.16205684510369056	-1.9158257442061015	-2.1789811781437383	-2.618670404813702	-1.31166838136794	-1.619307145361833	-1.7664833660801198
mitosis	inter	interactor_ratio	Q9P0M9	Q9Y3B7	-6.384013458222942	6.384013458222942	0.7851053884341296	0.051707160204616694	0.37701302500129374	-0.049677238308132664	0.006084577146579859	-0.5677154566294951	-0.7968950636992235	-0.7192260472287367	-0.642815014302684
mitosis	inter	interactor_abundance	P62873	P01111	-0.5801282198684542	0.5801282198684542		0.0517190037459924	0.182515090439028	-0.23372070445006407	0.4782103227194785	0.23347426445360855	-0.6744220622868079	-0.3855247928805772	-0.366471396130554
mitosis	inter	interactor_abundance	Q9P0M9	P82921	-6.388559604065569	6.388559604065569		0.05172060581655365	0.182515090439028	-0.4104740990576427	-0.3282035249323576	-1.226149065306571	-1.3327892762512668	-1.4965738858610325	-1.558380177025775
mitosis	inter	interactor_abundance	Q9P0M9	Q7Z2W9	-6.392620684704045	6.392620684704045		0.05173224474840139	0.182515090439028	-0.4087287982124103	-0.3228319734098021	-1.226149065306571	-1.3327892762512668	-1.4965738858610325	-1.5636191205048529
mitosis	inter	interactor_abundance	Q86VX2	Q9GZQ3	-0.32566411617407015	0.32566411617407015		0.051737484456810916	0.182515090439028	-0.9431256483327999	-0.6888568278848796	-1.2704298026898482	-1.5584547628670824	-1.3998067511945256	-1.3972191500739255
mitosis	inter	complex_abundance	P46777	P62917	0.8706595477153497	0.8706595477153497	0.9277449451165436	0.05174307911242504	0.16206534178269208	2.2080909213186386	1.5306902946935692	1.6366524840294867	2.3601745423463716	2.301710943366806	2.5880132200060166
mitosis	inter	complex_abundance	Q5SY16	Q9Y4W2	6.8573897076140495	6.8573897076140495	0.7813568285230668	0.051743525594871206	0.16206534178269208	-2.370031152194657	-1.8523526137988877	-2.3792915896290965	-1.8377538306229089	-1.0666517856791742	-1.3570258673284625
mitosis	inter	complex_abundance	P51151	P61006	-0.3333549650088152	0.3333549650088152	0.7913736564878484	0.05180843317835456	0.1622085355631669	0.22890980603234426	0.09321445038029988	-0.041875792939180784	-1.5707659824876785	-0.8484635509842423	-0.3296759436192002
mitosis	inter	complex_abundance	P52815	Q9NP92	-0.12611605274591167	0.12611605274591167	0.9897724729130969	0.0518271430800539	0.1622085355631669	0.512906654579863	0.3165291748162353	0.20496669584215962	0.13573705716516934	-0.31870766313938387	-0.09111106610924327
mitosis	inter	interactor_abundance	Q9Y676	Q9NQ50	-0.02445568114049347	0.02445568114049347		0.05183462671941021	0.1827664838006831	-0.3932127337018706	-0.5418645284452418	-0.5622803533504485	-0.6307516520932209	-0.868873517439381	-0.7182083052838799
mitosis	inter	interactor_abundance	Q9P0M9	Q13405	-6.39223184449341	6.39223184449341		0.05183812107253788	0.1827664838006831	-0.40510512099767126	-0.3259182461605212	-1.226149065306571	-1.3327892762512668	-1.4965738858610325	-1.558380177025775
mitosis	inter	interactor_abundance	Q9P0M9	Q9BYN8	-6.386159356820446	6.386159356820446		0.051840773676175074	0.1827664838006831	-0.4170277519957009	-0.3282035249323576	-1.226149065306571	-1.3327892762512668	-1.4899494373341826	-1.5636191205048529
mitosis	inter	complex_abundance	P09001	Q9P0M9	-0.14222938364031526	0.14222938364031526	0.8826445201660478	0.05185484595188876	0.16220979596106777	-1.3847531807859537	-0.965665579492363	-2.0728612192843756	-2.6415546646208115	-2.2425674814669634	-2.3649255564564586
mitosis	inter	complex_abundance	P82663	Q8TCC3	-0.013160857478300295	0.013160857478300295	0.824100503379531	0.05188152884512624	0.16220979596106777	-1.296514599253807	-1.427060203516692	-1.602796547317093	-1.7623536818061205	-2.0879720540937274	-1.7020808104227227
mitosis	inter	interactor_abundance	Q9UMS4	O43395	1.098866901496067	1.098866901496067		0.05188909414449743	0.18287937945221122	0.5318256549440541	0.008712560007576208	0.7123832517453278	1.3422334899939368	0.8331004898066052	1.2246055152399147
mitosis	inter	complex_abundance	P61019	Q9NP72	-0.13103958637723323	0.13103958637723323	0.9977403882678981	0.05189197039141013	0.16220979596106777	1.6074540773321038	1.529401168069283	1.5566794447832177	1.169432463392733	0.8945179268245884	1.4042253741746191
mitosis	inter	complex_abundance	P21281	Q9Y5K8	-0.2899909828430973	0.2899909828430973	0.9986544837446513	0.05190334475903792	0.16220979596106777	-0.474431814684298	0.12475195312719456	-0.43065392455950935	-1.1252609613477822	-0.7449734350031127	-0.781876716097694
mitosis	inter	interactor_abundance	Q9HD33	O60783	-0.30002123042918005	0.30002123042918005		0.05191020812945919	0.18287937945221122	-0.23441901852720068	-0.5768495382017745	-0.2975264507054272	-0.7918808963857662	-1.0062016128971225	-0.6022159531980381
mitosis	inter	interactor_abundance	Q14204	O43237	-0.09680904690935048	0.09680904690935048		0.05191552477440109	0.18287937945221122	1.9310821143046912	1.55555632065596	1.8471221514554856	1.4808745620109822	1.3322107101529006	1.4932279442331857
mitosis	inter	interactor_abundance	Q14204	Q13409	-0.09680904690935048	0.09680904690935048		0.05191552477440109	0.18287937945221122	1.9310821143046912	1.55555632065596	1.8471221514554856	1.4808745620109822	1.3322107101529006	1.4932279442331857
mitosis	inter	interactor_ratio	P53618	Q9Y678	-0.16989021530656703	0.16989021530656703	0.9942085760395866	0.051941716297304215	0.37764936302518703	0.5107515011853249	0.5153276359589051	0.37338513747701574	0.3696567689431801	0.3052009012721631	0.2997481791121834
mitosis	inter	interactor_abundance	P48047	P18859	-0.3167491976091675	0.3167491976091675		0.051942560837601556	0.1829369762476319	3.6884280795529225	3.553719691043227	4.0271641893697465	3.1341718719645866	2.2744308944258838	3.179099451265601
mitosis	inter	complex_abundance	O43684	O60566	0.7227329119843106	0.7227329119843106	0.9056394680079851	0.05194623160603899	0.162284577572151	-0.091681369174234	-0.19020597379548046	-0.8872309094454238	0.3370228629335355	0.254488209880863	0.3064491669876512
mitosis	inter	interactor_ratio	P12004	P52701	0.8366875336255749	0.8366875336255749	0.8784992398481835	0.051956470813794876	0.37764936302518703	-1.0361222379473785	-0.7969709865889918	-0.4889540272289261	-1.8129866073473576e-16	-0.04621219163924382	-0.4755227830942729
mitosis	inter	interactor_ratio	P46779	P61313	-0.014299596354771937	0.014299596354771937	0.9886649429955077	0.05196595759469591	0.37764936302518703	-0.4898559323320103	-0.47969741977041047	-0.3473307088735828	-0.6299940364878466	-0.6228025216254811	-0.5279996011077767
mitosis	inter	interactor_ratio	P62269	P63220	1.134534992479004	1.134534992479004	0.9858619147263934	0.052031111294175036	0.37764936302518703	0.46579683612533707	0.7156676452211724	0.35192827612173583	1.1157261131765595	0.9341840588104839	0.7390202308526864
mitosis	inter	interactor_abundance	Q9P0M9	Q9HD33	-6.386792128682746	6.386792128682746		0.05205218801142956	0.18324536698297858	-0.4104740990576427	-0.3282035249323576	-1.226149065306571	-1.3327892762512668	-1.490137033956786	-1.558380177025775
mitosis	inter	interactor_abundance	P49406	Q9NX20	-0.16393592958855352	0.16393592958855352		0.052054743362276945	0.18324536698297858	-0.07483495203923274	0.10001169823802938	-0.2118412967017144	-0.27403454867317245	-0.4935344677109903	-0.33455301795147685
mitosis	inter	interactor_abundance	Q9P0M9	P49406	-6.39001904736899	6.39001904736899		0.05206223510544439	0.18324536698297858	-0.4104740990576427	-0.3228319734098021	-1.226149065306571	-1.3327892762512668	-1.4899494373341826	-1.5636191205048529
mitosis	inter	interactor_ratio	P82650	Q8N983	-0.012744758435926137	0.012744758435926137	0.9790198046380043	0.052068296727296626	0.37764936302518703	-0.3507074436444995	-0.3356670786637686	-0.13299279984429482	0.06692894547081468	-0.019953802538584732	-0.12762619670758332
mitosis	inter	interactor_ratio	O43290	Q9BZJ0	18.68587097940474	18.68587097940474	0.7081588383495632	0.0521009646673782	0.37764936302518703	1.8129866073473576e-16	0.0	1.8129866073473576e-16	0.3016733300748856	0.6612851186321937	0.19498028918503624
mitosis	inter	interactor_abundance	O60884	P30101	-0.13006887137714826	0.13006887137714826		0.05212007697259179	0.18341124722934665	1.0522687480872848	0.9456471550806117	0.9034273855196809	0.7092074539263206	0.49991500012945356	0.8270321852172693
mitosis	inter	interactor_ratio	Q13435	Q15459	1.147873524401286	1.147873524401286	0.9687350349034285	0.05213934207934958	0.37764936302518703	-0.8869657193182063	-0.5063729877232102	-0.5568277132050088	-0.1441330835799553	-0.10035333607933321	-0.4227468275838021
mitosis	inter	interactor_abundance	P51948	P51946	-0.08736767206254394	0.08736767206254394		0.05214574827171636	0.18344798636101023	-1.327600477581561	-1.3623710719635533	-1.5257762741064849	-1.6058769029985323	-2.0903308768755697	-1.7841261208027976
mitosis	inter	interactor_abundance	Q9Y399	Q96EL2	-0.04959557211861493	0.04959557211861493		0.052155973962060245	0.18344798636101023	-0.41125216775370005	-0.23516387376582865	-0.4959784209588878	-0.6754061928055219	-0.5338123087713031	-0.6678745388481135
mitosis	inter	interactor_abundance	O75489	O75947	-0.38424890541859913	0.38424890541859913		0.05216266341153025	0.18344798636101023	1.1694447028444224	1.0194762798083183	0.8629787088821457	0.788916797397228	0.26257354688386	0.5553841979970912
mitosis	inter	interactor_ratio	P05387	P62750	0.2505931223863356	0.2505931223863356	0.9820372072683924	0.05216820670184501	0.37764936302518703	1.4743804890380445	1.5166227421138982	1.3690885266283144	1.0058908552704893	1.1796378954610385	1.3287258688455832
mitosis	inter	interactor_ratio	P35658	Q8WUM0	0.2575966797720447	0.2575966797720447	0.8590843661780639	0.052191494913410776	0.37764936302518703	0.9917651326935764	0.41548537968619687	0.40083780184503426	0.22326185207858357	-0.20668043577174872	-0.15200132797102328
mitosis	inter	complex_abundance	O43242	Q16401	-0.016169733243989362	0.016169733243989362	0.9977816629285376	0.05221098704563544	0.16305218865765758	2.689925314645006	2.7135951898708615	2.4241843461594264	2.1975153654838495	2.0094106957685267	2.4079796419533332
mitosis	inter	interactor_abundance	Q9BUI4	P19388	0.03252757851594912	0.03252757851594912		0.05223268222163228	0.18362504451482883	-1.4346356253398667	-1.1493165759216328	-1.1861959766007906	-1.5363191469032478	-1.7118479125076227	-1.4679570245456404
mitosis	inter	interactor_abundance	P28331	P17568	-1.8422002385451546	1.8422002385451546		0.052234460676823385	0.18362504451482883	-1.0272478535269198	-0.8854086933766264	-1.0804434574156059	-1.7943801351584292	-3.501679907784789	-2.066651025529713
mitosis	inter	complex_abundance	Q9BZE1	Q9Y2R9	-0.32377825889176376	0.32377825889176376	0.9168053093764641	0.05223506102424927	0.16306787832515454	-0.0818470102824039	-0.09554436812900492	-0.14173315271068065	-0.983422665523064	-0.43973910798272	-0.4188870456827007
mitosis	inter	interactor_abundance	Q8NCE0	Q92989	-0.035996494704733234	0.035996494704733234		0.052267128759391615	0.18369403926039127	-1.4747181939907712	-1.2343182018939252	-1.7212686336857035	-1.7964858933860048	-1.944984137376498	-1.8958735394491166
mitosis	inter	interactor_abundance	Q9P0M9	Q9NRX2	-6.391469578680578	6.391469578680578		0.05227554668671883	0.18369403926039127	-0.40510512099767126	-0.3228319734098021	-1.226149065306571	-1.3327892762512668	-1.4899494373341826	-1.558380177025775
mitosis	inter	complex_abundance	P24539	P36542	-0.556165510650922	0.556165510650922	0.9995133669045515	0.05228422773121113	0.16316186269747257	2.3330603616092738	2.990595901712015	3.236122896670775	1.3531300920003133	1.645522703680328	2.3258736765597408
mitosis	inter	interactor_ratio	Q9Y3D3	Q9Y676	-0.3166952071495636	0.3166952071495636	0.8806289753854586	0.05229169829469406	0.3780237041354213	-0.6490555257466641	-0.5862056468578899	-0.7919196505468619	-0.8107404449105667	-1.1210231940465578	-0.9847393555840617
mitosis	inter	interactor_abundance	P04843	P62424	-0.16340513531480333	0.16340513531480333		0.052291805289739646	0.1837134632793644	3.081967448319251	3.3375075835495425	3.30744715441325	2.7722695257437153	2.2144076907675685	2.897048639540858
mitosis	inter	complex_abundance	P83436	Q8WTW3	-0.22158380431895963	0.22158380431895963	0.9012934444685851	0.052306529051282406	0.16317197109292178	-1.2873028401339974	-0.8590506256303506	-1.6251366891042311	-1.946023597530306	-1.7673552027910575	-1.9364351732027256
mitosis	inter	interactor_abundance	P08708	P62241	0.6170571134349264	0.6170571134349264		0.05232109934618958	0.18377866655863062	0.5109769042817318	0.6526022259520852	0.5638435122883699	0.8370275615408366	1.0142005796801654	0.6983677253919294
mitosis	inter	interactor_ratio	P11940	P18124	0.4369588210099642	0.4369588210099642	0.9860651878472684	0.0523315525000554	0.3780237041354213	-1.4442571136866102	-1.3009762500017963	-1.1752131047497638	-1.083251440383323	-1.0346351716765334	-1.1281734316815943
mitosis	inter	interactor_abundance	Q9P0M9	P82675	-6.385770520027422	6.385770520027422		0.05239373921820976	0.1839960647006669	-0.40510512099767126	-0.33409848700249783	-1.229439529465473	-1.3357845537079935	-1.4863275821334176	-1.5636191205048529
mitosis	inter	complex_abundance	Q16540	Q9Y3D3	0.18614194028751377	0.18614194028751377	0.889927985499416	0.052415877591998915	0.16341722491941935	-1.7588202919919498	-2.0009430890842776	-1.9095599814470916	-2.1660239510559527	-2.911138525471577	-2.459204569042704
mitosis	inter	interactor_abundance	Q9NRX2	Q9BYD2	-0.06314300761875484	0.06314300761875484		0.052418461322910205	0.18404513081382748	-0.1472938843709355	-0.11202187430579398	-0.3892194389430735	-0.40755151868113215	-0.744757834677948	-0.5666104554556041
mitosis	inter	complex_abundance	Q13454	Q8TCJ2	0.030025508401512357	0.030025508401512357	0.9685681369907873	0.0524296739335619	0.16341722491941935	0.009515041631590811	0.0252094007984705	-0.6854967483092615	-0.879572889836043	-0.8711350594447682	-0.8245165441835576
mitosis	inter	complex_abundance	Q15648	Q93074	17.713945549463347	17.713945549463347	0.8861200181195347	0.05244662482348672	0.16341722491941935	-3.279588507670526	-3.3603393744066454	-3.8137431664036465	-2.7539847852556507	-3.1540729171078103	-2.873233402235497
mitosis	inter	interactor_abundance	Q9P0M9	P82914	-6.387785130733512	6.387785130733512		0.052446764241904184	0.1841067467339347	-0.4082341739826659	-0.3259182461605212	-1.226149065306571	-1.3327892762512668	-1.4844085574982584	-1.558380177025775
mitosis	inter	complex_abundance	P49790	Q8TEM1	14.441094390548855	14.441094390548855	0.4386888809446826	0.052461510990486494	0.16341722491941935	-3.592609209971702	-1.2080885514018316	-1.8325302854708951	0.16626717684437456	-0.2727079621786388	-0.4774362338718297
mitosis	inter	complex_abundance	P51571	Q15005	0.0036206338949308684	0.0036206338949308684	0.9800390285668027	0.05251164624444799	0.1635138929983539	1.4836641736758402	1.4997647466712503	1.8278197888694292	1.266754468121147	0.7377907117520494	1.180985554715131
mitosis	inter	interactor_abundance	Q9P0M9	Q9NX20	-6.368954834213472	6.368954834213472		0.052521404605638804	0.18428385541163456	-0.45669604631338173	-0.3548974562432232	-1.2460757640093374	-1.3472028481680438	-1.5093827042779475	-1.5696734389998552
mitosis	inter	interactor_ratio	Q15050	Q15397	17.40553971274321	17.40553971274321	0.96509684598447	0.05255410305415452	0.3793112328360562	1.8129866073473576e-16	0.0	1.8129866073473576e-16	-0.10673441999858346	-0.30015808815353784	-0.11274838617960214
mitosis	inter	interactor_abundance	Q9P0M9	Q9BZE1	-6.389977760899595	6.389977760899595		0.05256965712748336	0.18428385541163456	-0.40510512099767126	-0.3228319734098021	-1.226149065306571	-1.3327892762512668	-1.4844085574982584	-1.558380177025775
mitosis	inter	interactor_abundance	Q9P0M9	Q9BYD3	-6.389977760899595	6.389977760899595		0.05256965712748336	0.18428385541163456	-0.40510512099767126	-0.3228319734098021	-1.226149065306571	-1.3327892762512668	-1.4844085574982584	-1.558380177025775
mitosis	inter	interactor_abundance	Q9P0M9	P82650	-6.389977760899595	6.389977760899595		0.05256965712748336	0.18428385541163456	-0.40510512099767126	-0.3228319734098021	-1.226149065306571	-1.3327892762512668	-1.4844085574982584	-1.558380177025775
mitosis	inter	interactor_abundance	Q9P0M9	Q9Y3B7	-6.384013458222942	6.384013458222942		0.052594495962944195	0.18428385541163456	-0.4104740990576427	-0.33468460298445185	-1.229439529465473	-1.3327892762512668	-1.4899494373341826	-1.558380177025775
mitosis	inter	interactor_abundance	P09661	Q15393	0.862753724920473	0.862753724920473		0.05259983185982992	0.18428385541163456	0.2548405084387608	0.08392718919646187	0.2197067502598469	1.020987996754425	0.5634828960736925	0.45521584792030056
mitosis	inter	interactor_abundance	Q96EL3	Q9BYD2	-0.21339335982300756	0.21339335982300756		0.052606817301838214	0.18428385541163456	0.08050469757277084	0.38588022691134954	0.04954221661125339	-0.054649367352518845	-0.17550084885371955	-0.2226416996333124
mitosis	inter	interactor_abundance	Q9P0M9	Q92665	-6.3850085346486365	6.3850085346486365		0.05264825795472342	0.18428385541163456	-0.4082341739826659	-0.3282035249323576	-1.226149065306571	-1.3327892762512668	-1.4793875781886119	-1.558380177025775
mitosis	inter	interactor_abundance	O60832	Q8NI36	19.624569323212906	19.624569323212906		0.05267352363657362	0.18428385541163456	-2.5403583345242366	-2.602907686936397	-2.9541127540387326	-2.2810999163073338	-0.748199989258316	-1.2077612799538135
mitosis	inter	interactor_ratio	P31947	P61981	-0.3329348056833544	0.3329348056833544	0.9814040601011226	0.05268291582943158	0.3799206061499026	-1.233317664421955	-1.159505092669249	-1.341968932141238	-1.469788045434706	-1.3481724988673043	-1.5244447519757043
mitosis	inter	interactor_abundance	O75616	P51398	-0.24190007466744326	0.24190007466744326		0.052743381220273944	0.18428385541163456	0.40518598416023016	0.25174484829958155	0.09129735308413298	0.06882273688238728	-0.27633184528882165	-0.15333591783901251
mitosis	inter	interactor_abundance	Q9P0M9	Q9Y2R9	-6.387642319612692	6.387642319612692		0.05274645151247607	0.18428385541163456	-0.40510512099767126	-0.3259182461605212	-1.226149065306571	-1.3327892762512668	-1.4793875781886119	-1.558380177025775
mitosis	inter	interactor_ratio	O43242	P35998	-0.016169733243989362	0.016169733243989362	0.9948338852658042	0.05274823134096832	0.38001792993033445	-0.34534424975334294	-0.3028745256153115	-0.2767049211863777	-0.25621294129327143	-0.2587668568309816	-0.22969939717734025
mitosis	inter	interactor_abundance	Q9P0M9	Q9BYD6	-6.387642319612692	6.387642319612692		0.052750194733665684	0.18428385541163456	-0.40510512099767126	-0.325797896189879	-1.226149065306571	-1.3327892762512668	-1.4793875781886119	-1.558380177025775
mitosis	inter	interactor_abundance	P52815	P60866	-0.07700912899739433	0.07700912899739433		0.05276142710327543	0.18428385541163456	2.0049869905691766	1.7713447667168492	1.7580963522964894	1.6739462319320852	1.3968646785630823	1.5380255758511132
mitosis	inter	interactor_ratio	P22626	P62318	2.9780423793865807	2.9780423793865807	0.7879159736395094	0.052785200781211176	0.38001792993033445	0.7055278965694464	-0.2415419510566988	-1.3141892167032982	1.394637173411114	2.0699286613250765	1.046915779155571
mitosis	inter	complex_abundance	P46782	Q9Y3U8	0.9871487372951923	0.9871487372951923	0.9792133847814596	0.05278799956721191	0.1641728469817564	1.4208433425542295	1.5200140101121358	1.4942504528847695	2.121106100886087	2.0313555442076474	1.605249580222306
mitosis	inter	interactor_abundance	P11233	Q8IYI6	12.70431018526485	12.70431018526485		0.05279307730646775	0.18428385541163456	-2.5403583345242366	-1.5287437786486924	-1.7410720161601372	-0.8880403877854126	-1.300694421939788	-0.8264674940797642
mitosis	inter	complex_abundance	Q99459	Q9BTC0	8.44541001861368	8.44541001861368	0.6027961069013297	0.052794919303294864	0.1641728469817564	-2.6111665884784743	-2.8264525176809188	-3.0351867486964883	-0.8719494306412087	-2.3489161750687955	-1.627297163506756
mitosis	inter	interactor_abundance	P62873	Q9UBI6	-0.5443478743165211	0.5443478743165211		0.0527979049559882	0.18428385541163456	-0.25737249026910203	0.4391039738101946	0.17757537974937676	-0.6786042717184689	-0.3962385621362534	-0.3954204810695101
mitosis	inter	interactor_abundance	P51398	Q14197	-0.05482685678803534	0.05482685678803534		0.052805423933973784	0.18428385541163456	0.3714203876501113	0.3610473081517201	0.3480743912335693	0.20137301522613182	0.04068929564803316	0.2735390932897087
mitosis	inter	interactor_abundance	P49257	P46459	-0.3215995781185424	0.3215995781185424		0.05280691708023946	0.18428385541163456	1.602220599767712	1.914146511965382	1.3607931821636983	1.2819541094630986	1.0370470570886332	1.1246260086075435
mitosis	inter	complex_abundance	Q93034	Q9NWX5	0.052638388587076666	0.052638388587076666	0.8612847619450655	0.052812118316627986	0.1641728469817564	-3.279588507670526	-3.3603393744066454	-2.9067238210331574	-3.7621255670289844	-4.520649322199871	-3.7011204380310927
mitosis	inter	complex_abundance	P09001	Q9BYC9	-0.1448964384666017	0.1448964384666017	0.8801839307904508	0.05281555864482028	0.1641728469817564	-1.6367501044457706	-1.1311583135677392	-1.8898278963201722	-2.5158392691082607	-2.0699894355273223	-2.192982066733254
mitosis	inter	interactor_abundance	Q9P0M9	Q96EL3	-6.387462591086568	6.387462591086568		0.05281809810080164	0.18428385541163456	-0.4082341739826659	-0.3228319734098021	-1.226149065306571	-1.3327892762512668	-1.4793875781886119	-1.558380177025775
mitosis	inter	interactor_ratio	P22626	P38159	4.098038421644958	4.098038421644958	0.8290365394450111	0.05283895661774645	0.3800852677713526	1.0465337875632097	1.049980459178386	0.43105013733643477	1.916665365562906	1.2227461244293711	1.911049593507738
mitosis	inter	complex_abundance	Q9BYC9	Q9P015	-0.2581180603277206	0.2581180603277206	0.9887439347568121	0.05284204069795528	0.1641728469817564	-0.5878629916546372	-0.24190428265506642	-0.8072202453317336	-0.9451197328328702	-1.0505964226034505	-1.00843669762465
mitosis	inter	interactor_abundance	Q9P0M9	Q8N983	-6.388647529182684	6.388647529182684		0.05284296167809848	0.18428385541163456	-0.40510512099767126	-0.3228319734098021	-1.226149065306571	-1.3327892762512668	-1.4793875781886119	-1.558380177025775
mitosis	inter	interactor_abundance	Q9P0M9	P51398	-6.388647529182684	6.388647529182684		0.05284296167809848	0.18428385541163456	-0.40510512099767126	-0.3228319734098021	-1.226149065306571	-1.3327892762512668	-1.4793875781886119	-1.558380177025775
mitosis	inter	interactor_abundance	Q9P0M9	Q14197	-6.388647529182684	6.388647529182684		0.05284296167809848	0.18428385541163456	-0.40510512099767126	-0.3228319734098021	-1.226149065306571	-1.3327892762512668	-1.4793875781886119	-1.558380177025775
mitosis	inter	interactor_abundance	Q9P0M9	P52815	-6.388647529182684	6.388647529182684		0.05284296167809848	0.18428385541163456	-0.40510512099767126	-0.3228319734098021	-1.226149065306571	-1.3327892762512668	-1.4793875781886119	-1.558380177025775
mitosis	inter	interactor_abundance	Q9P0M9	P82932	-6.388647529182684	6.388647529182684		0.05284296167809848	0.18428385541163456	-0.40510512099767126	-0.3228319734098021	-1.226149065306571	-1.3327892762512668	-1.4793875781886119	-1.558380177025775
mitosis	inter	interactor_abundance	Q9P0M9	Q9H0U6	-6.388647529182684	6.388647529182684		0.05284296167809848	0.18428385541163456	-0.40510512099767126	-0.3228319734098021	-1.226149065306571	-1.3327892762512668	-1.4793875781886119	-1.558380177025775
mitosis	inter	interactor_abundance	Q9P0M9	Q9NYK5	-6.388647529182684	6.388647529182684		0.05284296167809848	0.18428385541163456	-0.40510512099767126	-0.3228319734098021	-1.226149065306571	-1.3327892762512668	-1.4793875781886119	-1.558380177025775
mitosis	inter	interactor_abundance	Q9P0M9	Q9H9J2	-6.388647529182684	6.388647529182684		0.05284296167809848	0.18428385541163456	-0.40510512099767126	-0.3228319734098021	-1.226149065306571	-1.3327892762512668	-1.4793875781886119	-1.558380177025775
mitosis	inter	interactor_abundance	Q9P0M9	Q13084	-6.388647529182684	6.388647529182684		0.05284296167809848	0.18428385541163456	-0.40510512099767126	-0.3228319734098021	-1.226149065306571	-1.3327892762512668	-1.4793875781886119	-1.558380177025775
mitosis	inter	interactor_abundance	Q9P0M9	Q9Y2R5	-6.388647529182684	6.388647529182684		0.05284296167809848	0.18428385541163456	-0.40510512099767126	-0.3228319734098021	-1.226149065306571	-1.3327892762512668	-1.4793875781886119	-1.558380177025775
mitosis	inter	interactor_abundance	Q9P0M9	Q9Y676	-6.388647529182684	6.388647529182684		0.05284296167809848	0.18428385541163456	-0.40510512099767126	-0.3228319734098021	-1.226149065306571	-1.3327892762512668	-1.4793875781886119	-1.558380177025775
mitosis	inter	interactor_abundance	Q9P0M9	Q9Y3D9	-6.388647529182684	6.388647529182684		0.05284296167809848	0.18428385541163456	-0.40510512099767126	-0.3228319734098021	-1.226149065306571	-1.3327892762512668	-1.4793875781886119	-1.558380177025775
mitosis	inter	interactor_abundance	Q9P0M9	Q9Y399	-6.388647529182684	6.388647529182684		0.05284296167809848	0.18428385541163456	-0.40510512099767126	-0.3228319734098021	-1.226149065306571	-1.3327892762512668	-1.4793875781886119	-1.558380177025775
mitosis	inter	interactor_abundance	Q9P0M9	Q9Y2Q9	-6.388647529182684	6.388647529182684		0.05284296167809848	0.18428385541163456	-0.40510512099767126	-0.3228319734098021	-1.226149065306571	-1.3327892762512668	-1.4793875781886119	-1.558380177025775
mitosis	inter	complex_abundance	P78537	Q96EV8	-0.03599197748664847	0.03599197748664847	0.9033116785254731	0.052847582611604584	0.1641728469817564	-1.578638854769111	-1.8782517736278883	-2.343929538440262	-2.442399206865936	-2.7862570261635335	-2.567321067123234
mitosis	inter	interactor_abundance	P49406	Q6P1L8	-0.222358089371127	0.222358089371127		0.05285243750415454	0.18428385541163456	-0.04154645180094145	0.1043241686813417	-0.1801676554119346	-0.2553373153527794	-0.5948497305911419	-0.3381108126598817
mitosis	inter	complex_abundance	P46782	P62913	0.9142816566478856	0.9142816566478856	0.9789645960586782	0.052858658068050596	0.1641728469817564	1.6853529112183008	1.824161593928139	1.747194206587338	2.469341113918487	2.155349938132639	1.9365918922604886
mitosis	inter	complex_abundance	O75380	P19404	0.5471444029748792	0.5471444029748792	0.7536877244873545	0.05288011407414649	0.1641728469817564	-2.378444974816213	-2.868327492848329	-3.318765257216608	-3.3904027154925753	-4.08096562750481	-3.868465204223268
mitosis	inter	interactor_abundance	P35268	P62273	0.8508048163814909	0.8508048163814909		0.0528881924296407	0.18437097422020948	0.2647859201393723	0.3271902703499629	0.7828340960355058	0.7983433882841959	0.9919532645353751	1.1014411083983582
mitosis	inter	complex_abundance	O60826	Q9P000	-0.2170429655331412	0.2170429655331412	0.8963544699264495	0.052895941054776574	0.1641728469817564	-0.7182562890977592	-0.7359703332840997	-0.8082185872330583	-0.9061469073024923	-1.4802894538616138	-1.2596724636169028
mitosis	inter	interactor_abundance	P62191	Q13200	-0.0964850886848284	0.0964850886848284		0.05291131154383186	0.18439516190540742	1.8411640719106355	1.8086041816239882	1.5809494867133698	1.5831187059566976	1.3754238259327687	1.4351698202577285
mitosis	inter	interactor_ratio	Q14197	Q9NYK5	-0.0475800613764222	0.0475800613764222	0.9905731532905435	0.05291404426947086	0.3803058093590853	-0.20532944873752904	-0.12960316380440223	-0.06046121851498017	-0.00945895115957628	-0.022867678692925213	-0.01992127625794156
mitosis	inter	complex_abundance	P61923	Q9Y678	-0.10410084515961392	0.10410084515961392	0.9967050985272425	0.05291505663816191	0.1641728469817564	2.1764234384543757	2.3186172351907666	2.384906332875347	1.8663080521980502	1.7405076930811239	2.1542994163835822
mitosis	inter	interactor_abundance	P82650	Q9BYD1	0.016249540214003457	0.016249540214003457		0.05291667233885903	0.18439516190540742	-0.1878674067742279	-0.22667679632466226	-0.22776001819995315	-0.45355760260534195	-0.3394009130004671	-0.2795602849819615
mitosis	inter	interactor_abundance	P05067	O14672	7.323970980011528	7.323970980011528		0.05295367653484042	0.18448655723981847	-2.5403583345242366	-1.3880901088823308	-1.779359047522421	-0.699422623962707	-1.083337417103667	-1.0035909110704824
mitosis	inter	complex_abundance	Q8TAE8	Q9P0M9	-0.22514757329635246	0.22514757329635246	0.7751551690103236	0.05295597795074469	0.164228074207804	-0.577110585123576	-0.5597145234617168	-1.3354175949141966	-1.3126497310052838	-1.8689347629974937	-1.8678260096630848
mitosis	inter	complex_abundance	P52815	Q9Y399	-0.15065943501441278	0.15065943501441278	0.9957973703319732	0.05297436681318281	0.164228074207804	1.10807709960788	1.0151141124329526	0.6785174416456299	0.6634729593629072	0.48953026400584393	0.4745075326231289
mitosis	inter	complex_abundance	P82650	P82673	-0.012812509571250885	0.012812509571250885	0.9898612630831862	0.05299041366377975	0.164228074207804	-0.5604265293642172	-0.7027679238407935	-0.745516302810818	-0.777107971110998	-0.9038223276552394	-0.8889450409717959
mitosis	inter	interactor_abundance	P82650	Q9NWU5	-0.01683935489639753	0.01683935489639753		0.05303130425507684	0.18471941583864	-0.1878674067742279	-0.15889114178836725	-0.21830761635553053	-0.47910148933094115	-0.32138830615980146	-0.2795602849819615
mitosis	inter	complex_abundance	P28070	P61289	-0.2142081628981838	0.2142081628981838	0.9833138849814876	0.053035521282948396	0.16430838298300335	3.3687942025661437	2.719756178722206	2.6515036713029696	2.48818649615955	1.7232820658815613	1.8295166299624859
mitosis	inter	interactor_abundance	P82914	P82933	-0.15322560846330965	0.15322560846330965		0.05304522968861404	0.1847303361002995	-0.23214266871410016	-0.4428069924179435	-0.5968950956388525	-0.6961902325566993	-0.8228780996396425	-0.6865520152557469
mitosis	inter	complex_abundance	P46781	P62269	0.34188778532342096	0.34188778532342096	0.9834584989026169	0.053133538181358894	0.16455249161810137	3.339392258807546	3.602989228939916	3.5855377221622233	3.6972616594569616	4.202299544220058	4.016376329981344
mitosis	inter	complex_abundance	Q5UCC4	Q8N4V1	-0.7481453569018659	0.7481453569018659	0.9827881066247003	0.053182312231300106	0.16464397566001046	-0.05443370277905686	-0.4948806042495876	-0.6470776326247011	-0.815418909650506	-2.217591086586378	-2.1085134177125426
mitosis	inter	interactor_abundance	Q9NRX2	Q8TCC3	-0.08521914279579672	0.08521914279579672		0.053200169985478996	0.18523223716725654	-0.1285587912060198	-0.11306756341757845	-0.38833962502763714	-0.41114234318460796	-0.7717496098742984	-0.5666104554556041
mitosis	inter	interactor_abundance	Q9NRX2	Q9NVS2	-0.07643796468351864	0.07643796468351864		0.053216089875608635	0.18524999159626268	-0.14213571780266984	-0.11306756341757845	-0.39004568386887367	-0.40755151868113215	-0.7636871246871185	-0.5762546749707801
mitosis	inter	complex_abundance	P09651	Q02878	2.0104924601122325	2.0104924601122325	0.9143091769987217	0.05322209695940319	0.16470757410429912	3.0352551723863015	2.0312149496262895	2.2381935733306233	3.788302400073238	3.1095542115261763	3.3745039431740897
mitosis	inter	interactor_abundance	P05556	P23229	-0.24333328986424826	0.24333328986424826		0.05328558865918289	0.18545421383313906	3.5329680137632455	3.5706068902107435	3.6364244607165954	3.090779682462694	2.325815627502654	3.1492068528041988
mitosis	inter	complex_abundance	P49755	Q15363	-0.20127736900469229	0.20127736900469229	0.9944955411007093	0.05328836652635754	0.16485306016104825	1.0179190871217163	1.1068474421526975	1.2865094332110003	0.6993949310947185	0.4788423073876226	0.9504910480513534
mitosis	inter	interactor_abundance	Q8N983	Q9NX20	-0.3520376226769004	0.3520376226769004		0.05330874972163724	0.18549711285252632	0.2320124600677635	0.23874486350384236	-0.10184642977192805	-0.5841763700413035	-0.3407812091622065	-0.12385935122853015
mitosis	inter	interactor_abundance	P49257	O00592	-0.3247647345940167	0.3247647345940167		0.05334117969693585	0.18557224068513348	1.6057415609089931	1.9208847957589776	1.3607931821636983	1.2819541094630986	1.0389860755061546	1.1254607076208298
mitosis	inter	complex_abundance	P19388	Q9H1D9	-5.994189490191519	5.994189490191519	0.41998814643372573	0.05335419207920987	0.16497650946897674	-2.27648427710339	-2.1462301825608217	-2.0851406542640354	-2.397814124565502	-2.503458713784667	-2.8778162075527702
mitosis	inter	interactor_abundance	Q8N5N7	P82663	-0.12348681505740854	0.12348681505740854		0.05336619582628766	0.185621550700131	0.34979539733170767	0.5816731760543985	0.39070620235477066	0.28150668074851626	0.15464333063311025	0.23147171339026326
mitosis	inter	interactor_ratio	P50914	P62269	0.25336589460469655	0.25336589460469655	0.9778875863286273	0.05338320847374129	0.38327943971738976	-0.39411040346334886	-0.26422427907084245	-0.25406676547022394	-1.0684453278112185	-0.7576487438476491	-0.4916049862262785
mitosis	inter	complex_abundance	P09001	Q9Y676	-0.14222938364031526	0.14222938364031526	0.8705078647570156	0.05339131221928479	0.16497650946897674	-1.376973022247416	-1.102490006821242	-1.57081703310414	-2.2037822644885443	-1.7659958105639246	-1.7353226041288943
mitosis	inter	complex_abundance	P56537	P62424	1.979175231732869	1.979175231732869	0.918963344709306	0.05340417648424683	0.16497650946897674	0.8424830324419743	0.42433792222390987	-0.029465906854158258	1.4836088882633245	1.2303529309174126	0.939150255831045
mitosis	inter	interactor_abundance	Q9NQP4	O60925	-0.2069820943609807	0.2069820943609807		0.05341500316388628	0.185753575902038	1.1676158514031019	1.1714570605779875	0.8975381770031899	0.8902001231640106	0.5661406781692161	0.7200011402092059
mitosis	inter	interactor_ratio	Q13405	Q9P015	-0.6376021478452444	0.6376021478452444	0.9825979065541651	0.05341733312883715	0.38327943971738976	-0.3213437897807053	-0.1748717658306323	-0.042338464306461036	-0.35150632206066734	-0.4307234887309002	-0.4735913199871512
mitosis	inter	complex_abundance	Q9BYC8	Q9BYD2	-0.19327465887965115	0.19327465887965115	0.9981727183261192	0.05341929459605006	0.16497650946897674	-0.7959010416821577	-0.5849037893244525	-0.9967760325497917	-1.0120234147597023	-1.4640957207899827	-1.4230162701345792
mitosis	inter	complex_abundance	O95292	Q9P0L0	-0.3407942904900501	0.3407942904900501	0.9935123791896459	0.05342463601028079	0.16497650946897674	2.896892817560523	2.566320943010716	2.776217117564686	2.3619455003694427	1.5288842598691157	2.1607346987170812
mitosis	inter	interactor_abundance	P19388	P05423	-6.992290909903435	6.992290909903435		0.0534357749719792	0.18578807220151985	-0.8130394941821791	-1.3442280479989832	-2.203556264515331	-2.5184900176992464	-2.455896326986639	-2.779319011346169
mitosis	inter	interactor_abundance	P60510	Q9NY27	-0.04590532628631871	0.04590532628631871		0.05345453657038184	0.18581039132420277	0.25024393857567506	0.4603098128867761	0.2861862080295029	0.15684010667358148	0.11002105279233881	0.17769014822163146
mitosis	inter	interactor_abundance	Q9GZR7	Q9BYG3	17.516329888145695	17.516329888145695		0.053469280643179476	0.18581039132420277	-2.5403583345242366	-2.602907686936397	-2.9541127540387326	-2.3810057632326758	-2.259559538220663	-2.3646922630964875
mitosis	inter	interactor_abundance	Q7L5N1	Q9H9Q2	-0.15676491717779606	0.15676491717779606		0.053474754559249243	0.18581039132420277	0.9015134850470806	1.1243710089675056	0.7410172354292885	0.5674458992536949	0.6288685460342196	0.645980762676433
mitosis	inter	complex_abundance	P35268	Q9UHB9	0.9079919582419732	0.9079919582419732	0.975525924061539	0.053482115042832075	0.16500954966991963	0.41434485248847785	0.5467400539338143	0.9249989320165312	0.9848902637605533	1.0663785808187691	1.1189914779168262
mitosis	inter	interactor_abundance	Q9NRX2	Q96GC5	-0.07783094590565416	0.07783094590565416		0.05350033515867621	0.18586155396033616	-0.1285587912060198	-0.10726484215037951	-0.38833962502763714	-0.3986534337591511	-0.744757834677948	-0.5762546749707801
mitosis	inter	complex_abundance	Q9BYC9	Q9Y2R9	-0.2645750086617959	0.2645750086617959	0.9139168483006668	0.053510200202502405	0.16500954966991963	-0.8129654805704088	-0.7120291722671689	-0.948338568675681	-1.7068211507447157	-1.1503307237761278	-1.1836502341238537
mitosis	inter	complex_abundance	O14949	O75251	-1.078150628183149	1.078150628183149	0.8490278696538215	0.05352058344871865	0.16500954966991963	-0.2904526751788085	-0.8245985526728156	-0.6823493010302537	-1.040970225983521	-2.0330382883780196	-1.4112718081738624
mitosis	inter	complex_abundance	Q9BYC9	Q9Y3B7	-0.27730496670384114	0.27730496670384114	0.9805278906552651	0.05352455240632378	0.16500954966991963	-0.7898585265268735	-0.6446388042166261	-0.9449354014100383	-0.9753287478750563	-1.2146850162273157	-1.3845232939430767
mitosis	inter	complex_abundance	Q16576	Q86YP4	0.39017253391744494	0.39017253391744494	0.9926194729818689	0.053540984636854014	0.16500954966991963	-1.136852323681441	-0.9884129817393178	-0.8866494227876311	-0.8403447153823067	-0.7765270852761534	-0.7813538510639149
mitosis	inter	complex_abundance	Q14197	Q8IXM3	-0.056837731797744186	0.056837731797744186	0.9952319903762029	0.05355099637652298	0.16500954966991963	-0.5275079422480848	-0.4512116931615515	-0.7446468622770965	-0.7369178603309722	-1.0792282592174183	-1.041581769144528
mitosis	inter	interactor_abundance	Q13190	P54920	-0.2688480403991831	0.2688480403991831		0.053597718264460054	0.1861620890013301	-0.4202487770233446	-0.341919622146507	-0.7393618006288437	-0.7773090549577668	-1.1379596073260212	-0.897146473093104
mitosis	inter	complex_abundance	P37108	P55769	0.5091874508665141	0.5091874508665141	0.9108497614514247	0.0536024187735455	0.16510856592355144	0.19595885413285868	-1.434904925881605	0.27950395858654087	1.3695414758585274	1.0496258961593268	1.2182439141682708
mitosis	inter	complex_abundance	Q9BYC8	Q9NVS2	-0.19972117418524016	0.19972117418524016	0.9979652803984517	0.053677281467672096	0.16527968682132127	-1.11736403437458	-1.158274420698723	-1.2705803514182008	-1.3407429289750081	-1.978357949486574	-1.9054297720209543
mitosis	inter	interactor_abundance	P62913	P36578	0.3539636126852099	0.3539636126852099		0.053694155014949625	0.18645921579227945	1.2687912479179988	1.3934100474042501	1.2130891792580423	1.4072497149479304	1.4540602282321005	1.4806950205011669
mitosis	inter	interactor_abundance	P00403	P03905	-20.731744447070472	20.731744447070472		0.05371649766592087	0.18649838022436502	-2.5403583345242366	0.47975001648180676	0.3086768087339253	-2.914129933488878	-3.501679907784789	-3.4302216342870433
mitosis	inter	complex_abundance	P62750	P62913	0.6564576606713585	0.6564576606713585	0.9869106087982026	0.05372504576554465	0.16536565484030588	1.9995054044237404	1.8133107105255095	2.158929955275275	2.4177007914004407	2.1791473630042533	2.4969189947835426
mitosis	inter	interactor_abundance	Q9UHV9	Q99471	-0.12556052550901362	0.12556052550901362		0.05372722028426217	0.18649838022436502	2.127977357619434	2.1987214441000744	1.792787944422552	1.788985405863096	1.5587134396383	1.6064454109203088
mitosis	inter	interactor_ratio	Q9BZE1	Q9Y399	-0.3369324248630994	0.3369324248630994	0.9871778678705693	0.05372970507998303	0.38466228753446735	0.4383975446654986	0.3494816840080966	0.4448570826712312	0.3304537187587578	0.1909340638613912	0.2914607126006366
mitosis	inter	interactor_abundance	P11233	P20340	12.70861797067217	12.70861797067217		0.05374110940410852	0.18650877620075773	-2.5403583345242366	-1.511965982244326	-1.7370255860184967	-0.8696851703898801	-1.2903934284844714	-0.8214640982600696
mitosis	inter	complex_abundance	P06753	P67936	-0.29160917829224214	0.29160917829224214	0.9901444532104311	0.05374383782309941	0.16536565484030588	4.88126528508279	5.2701936102747124	5.3285274570213	4.366489466972936	3.871445200443198	4.794714639168665
mitosis	inter	complex_abundance	P25787	P25789	-0.2528223456568974	0.2528223456568974	0.9949131660027002	0.05376415801810419	0.16536873612467548	3.157589957945486	2.5180336122533555	2.8644146084734396	2.4665341266356573	1.723323449178497	2.047810293743436
mitosis	inter	interactor_ratio	P53621	Q9Y678	-0.1532235868922577	0.1532235868922577	0.9952566887888783	0.05378003776810506	0.38466228753446735	0.40781776124153396	0.4796020248975441	0.3251740721027368	0.2891848166947718	0.2928296669259279	0.2564870282433445
mitosis	inter	interactor_ratio	O75251	P13073	-0.11702968949633155	0.11702968949633155	0.8636647334451708	0.05378202562470084	0.38466228753446735	-1.7162391829124546	-1.710911654397317	-1.7458627057364569	-0.004368992624765216	-0.9922196022857025	-1.193161311264202
mitosis	inter	interactor_ratio	Q15050	Q9H7B2	17.40553971274321	17.40553971274321	0.9580541917046547	0.05378980819845297	0.38466228753446735	-0.6559177015341051	-0.6720678748813291	-0.7627486332807293	-0.4145915722325942	-0.6018660849841538	-0.5480262901101477
mitosis	inter	interactor_abundance	Q9Y399	Q14197	-0.03255481993736312	0.03255481993736312		0.053791550004558285	0.18664599434090756	-0.3790054726656581	-0.23516387376582865	-0.4959784209588878	-0.6217029258291968	-0.5241572049737248	-0.6510357885125891
mitosis	inter	interactor_abundance	O15400	Q13190	-0.36205334593593236	0.36205334593593236		0.05383188115378093	0.1867480861910293	0.35483876553249066	0.3849563974903667	0.05791391034756262	0.05209890866445976	-0.4119972757745479	-0.2259398957607609
mitosis	inter	complex_abundance	P25398	P62899	0.4368791793985465	0.4368791793985465	0.9907538178002213	0.053838877284106565	0.16551498781471335	2.7579876704040505	2.736969160573398	3.0018730961744873	2.9969271262355375	3.1488332098742875	3.200496155519242
mitosis	inter	interactor_abundance	P23229	P05556	-0.4705734509762187	0.4705734509762187		0.05385019413063483	0.1867737689457999	0.7981698009135749	0.8730185472265094	0.648715918895102	0.5913606059454786	0.055346292492806315	-0.08886431036571954
mitosis	inter	complex_abundance	Q9NQ50	Q9P0M9	-0.20016042997113073	0.20016042997113073	0.7730420729786268	0.053850378628969235	0.16551498781471335	-0.55209560704645	-0.5432299988291766	-1.371988061158946	-1.3813809486348594	-1.7399301763132364	-1.8799208267092988
mitosis	inter	complex_abundance	P52815	Q9P0M9	-0.15361799015487118	0.15361799015487118	0.7718177806024381	0.05387548393298489	0.16553271445310505	0.947249529022197	0.8849621880743813	0.09909769844073654	0.07218228263634895	-0.25488936308292753	-0.28857716569601893
mitosis	inter	interactor_abundance	Q8WUA4	Q9Y5Q9	0.7066776231803361	0.7066776231803361		0.05389686288647694	0.18685992155052353	-1.7187382214760665	-1.5922949296627056	-1.777151409187926	-1.8509520247130122	-1.8916140699019743	-1.8194295514196162
mitosis	inter	interactor_abundance	Q8WUA4	Q12789	0.7066776231803361	0.7066776231803361		0.05389686288647694	0.18685992155052353	-1.7187382214760665	-1.5922949296627056	-1.777151409187926	-1.8509520247130122	-1.8916140699019743	-1.8194295514196162
mitosis	inter	complex_abundance	P62906	Q12905	0.24612558117426678	0.24612558117426678	0.9686452662664503	0.05391602986386887	0.16559785275734393	2.1344388373944567	1.839386221416874	1.6686124184927005	2.177143288006826	2.2918367126101655	2.354347928990065
mitosis	inter	interactor_ratio	Q9BQ67	Q9NVP1	1.434007701588911	1.434007701588911	0.9689035819603011	0.05392358354238998	0.38487308410443505	0.8000863997960205	0.0	0.8879652095958201	1.255557932393381	1.4747760767681137	1.309938883912625
mitosis	inter	interactor_abundance	P11233	P62873	12.706710625881115	12.706710625881115		0.05392689853898596	0.1869100326910643	-2.5403583345242366	-1.511965982244326	-1.734332072584865	-0.871536224896598	-1.2895527420192554	-0.8201709661493779
mitosis	inter	interactor_abundance	Q96JG6	Q53HC9	-0.16834548988083675	0.16834548988083675		0.053933151956416917	0.1869100326910643	-1.028163819749364	-1.053647978666388	-1.3677507214118876	-1.3549392428018643	-1.7155708621282464	-1.6276146497264807
mitosis	inter	complex_abundance	P10606	P17568	-1.913743945647207	1.913743945647207	0.9454058930489778	0.05393642898025086	0.1656010875433814	-0.8162940664419447	-0.8394158065893711	-1.2674030113228825	-2.10459390585697	-4.952123216678617	-2.868127789212417
mitosis	inter	interactor_ratio	Q8TAE8	Q9Y3B7	-0.22242685342049673	0.22242685342049673	0.9832468833766135	0.053946465334687554	0.38487308410443505	-0.05460540088784973	-0.08031444165707033	-0.16444299485602362	-0.22469612444454443	-0.45439434158746067	-0.2593155703460104
mitosis	inter	interactor_abundance	O95707	O75817	0.25864392863826846	0.25864392863826846		0.053968792305454844	0.18699569404359176	-1.5133890950862463	-1.693001505264615	-1.665440250166102	-1.8050406540557753	-2.2834353888729	-1.997549051099161
mitosis	inter	interactor_ratio	P38919	Q92900	6.410407241219822	6.410407241219822	0.5324345709571588	0.053986229961440695	0.38487308410443505	0.0016336799710925688	-0.6078219769273268	-0.3492383254748993	0.09503558070027705	0.43506197373817335	0.17160336123256845
mitosis	inter	interactor_abundance	Q9NX08	Q9UBI1	-0.055936950846444455	0.055936950846444455		0.05399051084610225	0.18703309301604018	-0.5363005619253738	-0.4708008185557738	-0.7630298780074957	-0.8335345982910363	-0.9062165002564964	-0.7950765746328495
mitosis	inter	interactor_ratio	P38159	Q99459	4.272257223813439	4.272257223813439	0.8358305962930328	0.05399913247773674	0.38487308410443505	0.025678962813749123	-0.29184723441091187	0.4041465787533422	0.537026886234709	1.1616195041405044	0.677551086495968
mitosis	inter	interactor_abundance	O96019	Q8TAQ2	1.1863415061771372	1.1863415061771372		0.054001475484330624	0.18703323089049978	-0.8351507568514956	-1.2210560981504723	-0.45432337414268203	-0.004148302253218717	-0.4007297607132305	0.23662238119809492
mitosis	inter	complex_abundance	O95299	Q16795	10.190274422562934	10.190274422562934	0.4122917797383646	0.05404699082966155	0.16588104750874968	-3.592609209971702	-2.066438621424206	-2.404577888854962	-4.1212020744573765	-3.9699699911071513	-3.797784418439113
mitosis	inter	interactor_ratio	P46778	P62910	0.13976861402259225	0.13976861402259225	0.9872652942142617	0.05409434232918224	0.3849731633725857	0.41688913081615875	0.4811449757533082	0.2685667978182339	0.24759548966663414	0.19355003246924649	0.19599675047027904
mitosis	inter	interactor_ratio	Q8WVM7	Q9UQE7	2.516010079720281	2.516010079720281	0.9948814999441316	0.054103120973974364	0.3849731633725857	-0.8320939282533729	0.0	-1.037727327562519	-1.4627989574551474	-1.4763270845693512	-1.5018649770665458
mitosis	inter	complex_abundance	Q96A35	Q9Y676	-0.18288289472022426	0.18288289472022426	0.9901497170432552	0.054135532725544555	0.16599932138049858	-0.8136423825130091	-0.9126206679985763	-1.0885635821684898	-1.127024695638516	-1.5383831450009406	-1.3120073184809886
mitosis	inter	complex_abundance	Q15397	Q9NY93	18.306185097745626	18.306185097745626	0.9600516766893588	0.05413600038038046	0.16599932138049858	-3.279588507670526	-3.3603393744066454	-3.8137431664036465	-2.360671825387297	-2.780986684635728	-3.106185114588702
mitosis	inter	complex_abundance	P43686	P62191	-0.050890896653535855	0.050890896653535855	0.9981444421318597	0.05414370388952711	0.16599932138049858	2.618476195183354	2.65339229150988	2.2603525912031057	2.204399949694363	1.993571979855441	2.1820797892547876
mitosis	inter	interactor_abundance	Q9P0M9	Q9P015	-6.3825776854244545	6.3825776854244545		0.0541455665880316	0.18749435679350748	-0.42252856896191215	-0.325797896189879	-1.2392080368845635	-1.3357845537079935	-1.4965738858610325	-1.5642127218004707
mitosis	inter	complex_abundance	Q96A35	Q9P015	-0.16503023949628862	0.16503023949628862	0.9950643653554081	0.05416335798739613	0.1660001232982853	-0.5945669891085916	-0.376614450688638	-0.8443054216977381	-0.9377703922557887	-1.1143695120569754	-0.9502999371952117
mitosis	inter	interactor_abundance	Q9Y5B9	Q08945	1.3825311115276253	1.3825311115276253		0.05417682866623533	0.18756467275347802	-1.2602757396601023	-1.3911519094732234	-1.6399974386703415	-0.7378811330059319	-1.2009259802535477	-0.942220416141894
mitosis	inter	complex_abundance	P49755	Q7Z7H5	-0.2102650836000771	0.2102650836000771	0.9979008223025356	0.05418694740079786	0.16601298129950956	1.4355953868892635	1.5735415193088007	1.1163270052653784	1.052154589141494	0.7200168179573949	0.9843219102923311
mitosis	inter	interactor_abundance	Q9NRX2	Q9NWU5	-0.07078084045819251	0.07078084045819251		0.054217334895331724	0.18766695782613813	-0.1285587912060198	-0.10726484215037951	-0.38684545412979915	-0.40755151868113215	-0.744757834677948	-0.5456823639439474
mitosis	inter	interactor_ratio	P49821	Q16795	4.943316711722203	4.943316711722203	0.5899559403735883	0.05423293268660425	0.38557633205758507	-0.40159816320156855	0.0	-0.4069030458274489	-1.8129866073473576e-16	0.19100519929268836	0.25362589810950736
mitosis	inter	complex_abundance	P25789	P49721	-0.31789845858659493	0.31789845858659493	0.9946694261857105	0.05424895158977369	0.1661434796452461	3.5038163321308273	2.807360018025608	3.1987553667292077	2.760264232422124	1.9824740655432052	2.322051264097691
mitosis	inter	interactor_abundance	P08708	P62851	0.6174923914851052	0.6174923914851052		0.05426109734968914	0.18778047031062828	0.4688263362761797	0.6588044353023363	0.5944034004192902	0.8215506559911329	1.0155127036782259	0.719643296786027
mitosis	inter	complex_abundance	P00403	P10606	-0.6811074508527494	0.6811074508527494	0.8910591649265738	0.0542976469532346	0.16621801977276188	1.038543725529169	0.887344322091739	0.36597298808761025	0.35914709897864133	-0.6107058151966532	-0.8090751084454854
mitosis	inter	interactor_abundance	Q92900	P38919	-0.9674890565931212	0.9674890565931212		0.05430476601693908	0.18789361241107458	-2.3025724177105875	-1.4503282854888735	-1.8218635630800264	-2.3787770071614665	-2.8586485793413767	-2.62594712155923
mitosis	inter	complex_abundance	P52907	Q13561	0.020729711082859745	0.020729711082859745	0.9923763410204542	0.05431212632060922	0.16621801977276188	2.1705205302462907	2.004364319243441	2.1088272941335777	1.8876986066334058	1.4503707678149775	1.7979181000895466
mitosis	inter	interactor_abundance	P55036	O00232	0.06689866342632132	0.06689866342632132		0.05433644443241256	0.18796523109373672	1.3647777350142465	1.3095153029460584	1.4619062862455818	1.1522455235585152	1.162076768366764	1.298009428376377
mitosis	inter	interactor_abundance	P04843	P46778	-0.1742364624821037	0.1742364624821037		0.054356456491696944	0.18799647174502054	2.9646990911286255	3.3375075835495425	3.3630326322371906	2.6814478160099897	2.2144076907675685	2.8741577373052536
mitosis	inter	interactor_ratio	Q9H2W6	Q9P015	-0.1915008265402364	0.1915008265402364	0.9906758838231442	0.05436113240205866	0.38595042058806794	-0.4242154756376898	-0.5364348000103889	-0.5283789932305771	-0.5847697520131274	-0.6377433675345877	-0.7432895270082105
mitosis	inter	complex_abundance	Q9BYG3	Q9Y221	17.048476875246052	17.048476875246052	0.8600675279020953	0.05436776342416502	0.16632882591524398	-3.279588507670526	-3.3603393744066454	-3.8137431664036465	-3.1372845817361226	-2.520225897529756	-2.8261549678137836
mitosis	inter	interactor_ratio	Q07955	Q08211	8.75191641800756	8.75191641800756	0.5852417548398087	0.05437572514359929	0.38595042058806794	-1.3420151875467394	-1.5146618558369318	-1.4613217677205448	-1.3228204446342104	-0.9282001803081996	-0.9365573243033152
mitosis	inter	complex_abundance	P51665	P62191	0.1321127944504119	0.1321127944504119	0.9914756098366844	0.0544049514718158	0.16638313133216978	2.24140182110608	2.196578016632909	2.1815208010812315	2.002037108997092	1.722106860566483	2.052345433485649
mitosis	inter	complex_abundance	P28066	P61289	-0.24930838708752023	0.24930838708752023	0.991943718400601	0.05446512796172887	0.16643886352936038	3.67431186967869	3.050563273611275	3.643435185312732	2.947718667742664	2.021079349648815	2.6499249441733816
mitosis	inter	interactor_abundance	Q9UHV9	P61758	-0.13491816481465632	0.13491816481465632		0.054491287175866175	0.1884247296406441	2.069089041843255	2.1337553832212857	1.717708421630935	1.7118551792378804	1.499922466081958	1.5398282964289884
mitosis	inter	interactor_ratio	Q13405	Q9NX20	-0.6193082369336029	0.6193082369336029	0.8271549227531257	0.05449183356509835	0.38645409719738355	0.743748223881115	0.42376241039267215	0.8925153602742643	-0.07214606255105303	-0.11969846878897136	0.4346755038658494
mitosis	inter	complex_abundance	Q9BYC8	Q9BYD6	-0.19065576981805374	0.19065576981805374	0.9941133598282409	0.05451277109564137	0.16643886352936038	-0.877900958613059	-0.9396071383780124	-1.2235070063224909	-1.2268457175295753	-1.8475867281132765	-1.854855415549016
mitosis	inter	complex_abundance	P49721	P60900	-0.20743179097104145	0.20743179097104145	0.99949386118472	0.05452095002470307	0.16643886352936038	3.2714109623260894	2.7078051324787427	3.124582187690849	2.643618733412437	2.062866553370444	2.4558810529744757
mitosis	inter	interactor_abundance	P11233	P61006	12.699920031949858	12.699920031949858		0.05452180555999402	0.18849218723487432	-2.5403583345242366	-1.511965982244326	-1.734332072584865	-0.885413129025044	-1.2908136426160786	-0.8226930210716549
mitosis	inter	complex_abundance	O75251	O75489	-0.11168975902157906	0.11168975902157906	0.9943129804384775	0.054526731623273136	0.16643886352936038	0.4576672103527716	0.3372750073641031	0.15762555592341002	0.14503510476494222	-0.31760222213936573	-0.1971637440101387
mitosis	inter	complex_abundance	P48449	Q15738	-0.17155441778521138	0.17155441778521138	0.9921549574877899	0.05453138171541278	0.16643886352936038	1.0234064181463405	1.6028151261107808	1.1911397678119242	0.5192459709307511	0.7851313451902434	0.8759282250135201
mitosis	inter	complex_abundance	P82663	Q9HD33	0.0211311541388427	0.0211311541388427	0.9942050612132534	0.054539837873814945	0.16643886352936038	-0.6349274890575468	-0.6520333482528097	-0.5026198081859976	-1.0036150931020145	-1.0914803358642828	-0.7073823476733804
mitosis	inter	complex_abundance	P05556	P08648	-0.24147850899463383	0.24147850899463383	0.996908423311115	0.05457454521591647	0.16644090433597847	3.328684764297135	3.3821257549953487	3.163051655186267	2.948783004805149	2.0608094084429216	2.6772714149826893
mitosis	inter	complex_abundance	Q92905	Q99627	-0.21162841094104343	0.21162841094104343	0.9927250360041555	0.05458509163327821	0.16644090433597847	1.8101912233098678	1.5894859283250502	1.7265602578809205	1.403092298802219	0.9781843083391253	1.440318181731677
mitosis	inter	complex_abundance	Q9BQ67	Q9BQG0	0.6822151586442611	0.6822151586442611	0.9953104390833734	0.054598838712082653	0.16644090433597847	-0.5847261052925963	-0.5360484559406806	-1.1679674996108125	-0.1321444735325568	-0.007665144039221451	-0.33648445425718454
mitosis	inter	interactor_abundance	P62829	P62857	-7.975346051710162	7.975346051710162		0.05463187832433133	0.18883459659046078	1.0298052211334823	0.4780374958677055	1.7180090247740396	-0.5625317297726614	-0.7728332788275707	-3.4302216342870433
mitosis	inter	interactor_abundance	Q9NRX2	Q16540	-0.07928512939248948	0.07928512939248948		0.05470567840452621	0.18902341679516488	-0.12375581808118562	-0.11383919859942918	-0.3875133801018369	-0.40755151868113215	-0.7636871246871185	-0.5568628470651092
mitosis	inter	interactor_abundance	P04843	P04844	-0.18119448457773557	0.18119448457773557		0.0547085882137875	0.18902341679516488	3.081967448319251	3.3375075835495425	3.3978605935396775	2.7665675909585286	2.2144076907675685	2.927413554384702
mitosis	inter	interactor_abundance	Q3ZCQ8	P08574	-0.2998147036010928	0.2998147036010928		0.05474986252773746	0.18910113319338226	0.9322356347093322	0.7300527774379791	0.6348424936798782	0.5388477311930298	0.16935778950522776	0.4474157188937801
mitosis	inter	interactor_abundance	Q9UBT2	Q9UBE0	0.9272523405819727	0.9272523405819727		0.05475751983083778	0.18910113319338226	-1.7708261264212721	-1.7078460746345574	-2.059009352606341	-2.166866047499957	-2.089466912142283	-2.184218371034798
mitosis	inter	interactor_abundance	Q96DV4	Q9NWU5	-0.19560620897363734	0.19560620897363734		0.05476421836289657	0.18910113319338226	0.4411465538855128	0.45055347524094486	0.26961694337214387	0.24094363683674555	-0.1207967437562214	0.07396758732455862
mitosis	inter	complex_abundance	P19404	P28331	-5.43512128622249	5.43512128622249	0.7804703924318757	0.054772837546031	0.16691188657672673	-1.4281024223952106	-1.9999085408837685	-2.418693991916752	-2.4660475284562224	-3.5168114036676825	-3.453149495932144
mitosis	inter	complex_abundance	P61006	Q9UL25	-0.6533101590134222	0.6533101590134222	0.6358619023307776	0.05480748266833799	0.16695802549500824	0.6074627495257805	0.6429701391333943	0.476404883674826	-1.049848462492543	-0.20048724383970248	0.12478540385697803
mitosis	inter	interactor_ratio	O00217	O14949	5.259229837713813	5.259229837713813	0.6496347275770945	0.0548207695837493	0.3884650559908063	-0.4428634278298729	0.06717960338690893	-0.38221867586751207	0.12456254699960723	0.5955706735664618	0.24692499906947044
mitosis	inter	interactor_abundance	Q14683	Q9UQE7	1.0033522802535788	1.0033522802535788		0.05482284433368558	0.18926539523950336	0.3885933552093522	-0.38158950396052993	0.06370657848912695	0.900644440331773	0.5206118928130884	0.6593274518691792
mitosis	inter	interactor_abundance	P04843	P61803	-0.20005678994567477	0.20005678994567477		0.05484317664656366	0.18929741616717136	3.0519948013531257	3.2456884495362948	3.3898910560601982	2.7388475448923537	2.1579923900207567	2.865666075918584
mitosis	inter	complex_abundance	Q8TAE8	Q9H2W6	-0.228997291680775	0.228997291680775	0.9972752604288305	0.0548570881761935	0.16696204297753903	-0.7475439500962459	-0.8181327780036265	-1.089322149189114	-1.084314656686664	-1.6205349945633751	-1.6365679193731433
mitosis	inter	complex_abundance	O43242	P51665	-0.011898044806658173	0.011898044806658173	0.9935436174704521	0.05486916839426963	0.16696204297753903	1.7900752862617972	1.8850144851367345	1.885537795312201	1.6165336113828548	1.4380432388589657	1.7448584370084377
mitosis	inter	complex_abundance	Q12874	Q9UMS4	0.6571018992060809	0.6571018992060809	0.9983567400139715	0.05487053703517574	0.16696204297753903	1.0540147997765228	1.041860199521841	1.5240431732341373	1.9149784686097535	1.4983497298149937	1.8715533613599933
mitosis	inter	complex_abundance	Q9BQ48	Q9P0M9	-0.20884577624291767	0.20884577624291767	0.8675251827581907	0.05488682113770967	0.16696204297753903	-1.0183259858577327	-0.9362561635620213	-1.8324933912059547	-1.8233977487468256	-2.2657695576033303	-2.4806943701445694
mitosis	inter	interactor_ratio	Q13405	Q9Y3B7	-0.6468240183335813	0.6468240183335813	0.9733961746113982	0.05489615184823201	0.3886774688344632	-0.09459236738377506	0.2224186406097013	0.16555987057980287	-0.3258037596711959	-0.2666348951070349	-0.08832059470793563
mitosis	inter	complex_abundance	Q9GZQ3	Q9UBI1	-0.17338877146708556	0.17338877146708556	0.997600289006983	0.054921253541006416	0.1670074352792238	-1.235054763453001	-1.2267760936007968	-1.4476910184608254	-1.552402327420505	-2.1919818979773864	-1.7811261047917222
mitosis	inter	interactor_abundance	O15400	Q9UNK0	-0.33167962240199506	0.33167962240199506		0.0549405762879045	0.1895953771515672	0.322176305738952	0.3849563974903667	0.01074893962534846	0.026195751914615935	-0.3540142391045547	-0.2702778478188309
mitosis	inter	complex_abundance	O00231	Q13200	0.0021699532650728964	0.0021699532650728964	0.9998883235662939	0.054945197174480695	0.16702091186560894	2.1248122656556436	2.022320253241212	1.991896320060128	1.8560765941060553	1.5023144376279052	1.8195903430770297
mitosis	inter	interactor_ratio	Q8IY81	Q8TDN6	1.5387468782604055	1.5387468782604055	0.8412619116993695	0.05495294519905986	0.3887580255404565	-0.005379293213261091	0.032225937049383625	-0.28066255642328675	0.14765138188333604	0.27233266361599495	0.17658129784064286
mitosis	inter	interactor_abundance	Q16555	Q14195	-0.18487737193766107	0.18487737193766107		0.05499250810932144	0.18973634398056893	2.1671901039343835	2.0435105250661607	1.868337563901351	1.751057727403295	1.4764455963449068	1.791757060832391
mitosis	inter	complex_abundance	O95292	Q9BVK6	-0.3407942904900501	0.3407942904900501	0.9923642049529141	0.055049093081469734	0.167277329349443	2.2049269492596464	1.9382764879065917	1.8868024390468803	1.7604423084322263	1.0867560957344917	1.4276933260928475
mitosis	inter	complex_abundance	P82650	Q96EY7	-0.012308201827866475	0.012308201827866475	0.9999845088513295	0.055113755841386024	0.1674143896388447	-0.32475311893510017	-0.3633249206946065	-0.6167010873580814	-0.6332848780744791	-0.7366802175687378	-0.7134736128179177
mitosis	inter	interactor_ratio	O43143	Q99459	0.976583257028602	0.976583257028602	0.5605128064925783	0.05512686863757614	0.3890548630198597	0.7114079380430973	0.6341978517505564	1.2396436743012977	-0.06403747041972853	0.36178079926692	0.37059110448814275
mitosis	inter	interactor_ratio	Q92665	Q9H9J2	0.21874023554598013	0.21874023554598013	0.9695725624143245	0.055127021992071056	0.3890548630198597	-0.7985762733701192	-0.9454619172535407	-0.6393260805368735	-0.3635986059863139	-0.6139505190739871	-0.48718741866917276
mitosis	inter	interactor_ratio	P08708	P09651	0.6194423705900928	0.6194423705900928	0.935720337275391	0.055141866994355686	0.3890548630198597	-0.10328672882160006	0.6762852823376676	-0.08644353460992868	-1.0105372274442554	-0.3030661541420246	-0.978448402820629
mitosis	inter	complex_abundance	P17568	P19404	-6.45757538039816	6.45757538039816	0.9339689846384134	0.055158066982345294	0.16748955422805098	-2.184772002811415	-2.507638081957044	-2.986202260033853	-3.206620141978552	-4.952123216678617	-3.990924361703064
mitosis	inter	interactor_abundance	O14893	Q8WXD5	-0.12974695086295715	0.12974695086295715		0.055175865953254404	0.1903306115494087	-1.7798199630545697	-1.236578475344473	-1.6623615089486186	-1.966268960689016	-1.9924146979631592	-2.0714941836469847
mitosis	inter	interactor_ratio	Q9BQC6	Q9Y3B7	-0.3370679335894114	0.3370679335894114	0.9782997385070553	0.05517670604043338	0.3890548630198597	-0.19008338000546476	-0.1574884504115078	-0.2779138964917185	-0.4945423343488421	-0.46399515112124634	-0.2795711572489323
mitosis	inter	interactor_abundance	P82914	Q9P015	-0.1838111341927504	0.1838111341927504		0.05520394303858185	0.19038910250211954	-0.2762579285923766	-0.31264476265405405	-0.6452066673031128	-0.708131438311224	-0.8320811006819502	-0.6989815825537471
mitosis	inter	complex_abundance	Q7Z2W9	Q9Y2R5	-0.2877572770293996	0.2877572770293996	0.9118076985579474	0.055219808127127255	0.16761757360574797	-0.4320300193001306	0.02058827697386111	-0.30483961045841124	-0.8372836113545575	-1.1206412733592006	-0.521637677767688
mitosis	inter	interactor_abundance	Q9NRX2	Q96EL2	-0.07092875381472301	0.07092875381472301		0.05524423569291922	0.19048969084849485	-0.12375581808118562	-0.10726484215037951	-0.38684545412979915	-0.4044296943893508	-0.744757834677948	-0.5456823639439474
mitosis	inter	interactor_abundance	P36542	P18859	-0.5446690979813815	0.5446690979813815		0.05531618069223201	0.1906993583268248	1.7651701945927625	2.538597306096907	2.4908659626310143	1.1259340199274468	1.476774644296619	1.7333847783555922
mitosis	inter	interactor_abundance	P05556	P26006	-0.2567255247363193	0.2567255247363193		0.055331629211581225	0.19071421222111345	3.6116970912517203	3.6060183083714903	3.6900195905027284	3.1262825190465544	2.334938949775167	3.204461670726209
mitosis	inter	complex_abundance	Q8IXM3	Q9NWU5	-0.16225444921330415	0.16225444921330415	0.9916571141579362	0.05534179837644524	0.16792832119899725	-0.644908021017895	-0.328075141681404	-0.9567949736284249	-1.1455681600306626	-1.0525639839232368	-1.3223836360375318
mitosis	inter	interactor_abundance	P62913	Q01780	0.4465468368347609	0.4465468368347609		0.055363585780035654	0.1907859477766124	1.0810990536270593	1.2366250896692697	0.918268593486206	1.3252946743858325	1.3567368063727059	1.3028604399929453
mitosis	inter	complex_abundance	Q12846	Q6IQ22	-0.35051106391076453	0.35051106391076453	0.9736102620428777	0.055388712536555196	0.16795879080499082	-1.219767092314257	-1.2416225588822427	-1.6372789718463312	-1.6354369863767535	-2.1000755854796997	-1.8975352187670074
mitosis	inter	complex_abundance	Q8TAE8	Q96A35	-0.22882112979782776	0.22882112979782776	0.9954412694568618	0.05539108252832816	0.16795879080499082	-0.8353738078881043	-0.8521598444781289	-1.197731221200361	-1.1790225953488103	-1.7256368062230143	-1.647674224642771
mitosis	inter	complex_abundance	P35221	P35222	-0.0745823537198358	0.0745823537198358	0.993649011109103	0.05541464120827127	0.16797072547549646	0.9995135975612158	0.8179512296165422	0.9022540850118963	0.6659105324708435	0.21921584042709052	0.6199871521627317
mitosis	inter	interactor_ratio	P82650	Q7Z2W9	-0.01409816192860637	0.01409816192860637	0.9882716364233356	0.05542272850477769	0.39046794732584117	0.08728312487624294	-0.1258867233562046	-0.04529272874447761	0.15998189653788375	0.12809533879587406	0.13329581587801725
mitosis	inter	complex_abundance	Q5MIZ7	Q9NY27	-0.2186115170825552	0.2186115170825552	0.9967202112472294	0.05543810786615192	0.16798237286168513	-1.4566409608838542	-0.8118312498739004	-1.1700375413671764	-1.5929528854919126	-1.6970336497082925	-2.1090987722499883
mitosis	inter	interactor_abundance	O43156	Q9Y4R8	-0.25853781202097487	0.25853781202097487		0.05546673590021814	0.19106684961461357	-0.7392539071803061	-0.4986974410563661	-0.9413372813804	-0.9698549341862687	-1.2423586687465062	-1.1970407297294199
mitosis	inter	interactor_abundance	P04843	P83731	-0.17781237178820242	0.17781237178820242		0.055512062499012145	0.19106684961461357	3.081967448319251	3.3375075835495425	3.3978605935396775	2.7722695257437153	2.2144076907675685	2.927413554384702
mitosis	inter	interactor_abundance	P04843	P62829	-0.17781237178820242	0.17781237178820242		0.055512062499012145	0.19106684961461357	3.081967448319251	3.3375075835495425	3.3978605935396775	2.7722695257437153	2.2144076907675685	2.927413554384702
mitosis	inter	interactor_abundance	P04843	P30050	-0.17781237178820242	0.17781237178820242		0.055512062499012145	0.19106684961461357	3.081967448319251	3.3375075835495425	3.3978605935396775	2.7722695257437153	2.2144076907675685	2.927413554384702
mitosis	inter	interactor_abundance	P04843	P35268	-0.17781237178820242	0.17781237178820242		0.055512062499012145	0.19106684961461357	3.081967448319251	3.3375075835495425	3.3978605935396775	2.7722695257437153	2.2144076907675685	2.927413554384702
mitosis	inter	interactor_abundance	P04843	P39656	-0.17781237178820242	0.17781237178820242		0.055512062499012145	0.19106684961461357	3.081967448319251	3.3375075835495425	3.3978605935396775	2.7722695257437153	2.2144076907675685	2.927413554384702
mitosis	inter	complex_abundance	P49354	P49356	0.7116946621602188	0.7116946621602188	0.6833798509644554	0.05553226351947345	0.16820813012267966	-2.707453912662964	-2.9059765539093774	-2.939667177266009	-2.987264016325442	-3.3679689554580294	-3.3298944405632445
mitosis	inter	complex_abundance	Q8TCC3	Q9Y2R9	0.2092909871086924	0.2092909871086924	0.7243996336840244	0.05555376022587154	0.16821372038679178	-1.0954216266215027	-1.4749247587725909	-1.4936968195836708	-2.006176938986196	-1.8644692537789025	-1.6022291851290074
mitosis	inter	interactor_abundance	Q9NRX2	Q9H2W6	-0.06773195371942484	0.06773195371942484		0.055581725686448646	0.19126816959839213	-0.13309376437309778	-0.13171025618943522	-0.3875133801018369	-0.3986534337591511	-0.7636871246871185	-0.5762546749707801
mitosis	inter	complex_abundance	P28066	P28074	-0.25021188486720064	0.25021188486720064	0.9975877636815553	0.055593785694079474	0.1682268646686904	3.5162569745645533	2.9168897714689437	3.496084767764182	2.8736206178967865	2.13930341918475	2.5876619370468514
mitosis	inter	complex_abundance	P11441	Q9Y3E5	-0.18011277129193462	0.18011277129193462	0.9991158102219279	0.05559740655931369	0.1682268646686904	0.6761412501707735	0.891156622546279	0.3784848226606604	0.3159786376720799	0.17702319226492352	0.2151078425564558
mitosis	inter	interactor_abundance	P46087	Q9UKD2	2.013845611951547	2.013845611951547		0.05561217096474677	0.1913344788819262	-0.7746484113729278	-2.602907686936397	-1.2607295322517202	0.10473263296878686	0.0886780884949494	-0.31245623204630607
mitosis	inter	complex_abundance	Q8TCC3	Q9H9J2	0.2092909871086924	0.2092909871086924	0.7880810252696978	0.055618346187344785	0.16823075737232202	-0.4876987672304073	-0.8384118146247216	-1.149224556354725	-1.201036347687131	-1.6459973663096947	-1.4812053657731699
mitosis	inter	interactor_ratio	P61758	Q99471	-0.07924155855508216	0.07924155855508216	0.9933290347181408	0.05562619701098718	0.39157915001155447	-0.29443522534790817	-0.323760228925551	-0.21616199969608593	-0.1559524787438463	-0.1378455008197694	-0.21790385376890475
mitosis	inter	interactor_abundance	P63173	P62857	-2.108203272099559	2.108203272099559		0.055629047522801234	0.19135408752066652	0.28592063527161204	-0.1376292712914258	0.49307504158940424	-2.914129933488878	-0.47425235831670326	-3.4302216342870433
mitosis	inter	interactor_abundance	Q96DV4	Q9NVS2	-0.19428422546026303	0.19428422546026303		0.055687426224885046	0.19151641964042426	0.42728980365537983	0.44748232691312845	0.26551595125717686	0.24094363683674555	-0.12658504234862472	0.058242824342395784
mitosis	inter	complex_abundance	P46782	P62753	0.9176556928519958	0.9176556928519958	0.9744439402893559	0.055722203214257256	0.16848105578480535	2.5798526484472086	2.7839882018002093	2.8529984791338885	3.244139048761654	3.0628792322761296	2.915621860924702
mitosis	inter	interactor_abundance	Q9NRX2	Q8N5N7	-0.07100275551056641	0.07100275551056641		0.05573049266352035	0.19162603623206836	-0.1285587912060198	-0.10918600700042676	-0.38684545412979915	-0.3986534337591511	-0.744757834677948	-0.5568628470651092
mitosis	inter	complex_abundance	P42766	P62750	0.32992156196623146	0.32992156196623146	0.9841939291983578	0.055759325351127084	0.16848105578480535	1.9290201148167425	1.7767622643312062	2.1146159606839805	2.1591873504871657	2.2258508849818432	2.3863075974654193
mitosis	inter	interactor_abundance	Q9NRG9	P57740	0.8724457667199058	0.8724457667199058		0.055763089095980656	0.19169961552674475	-0.10339959764914217	0.3807112531167431	-0.17012443901867508	0.4074846438263468	0.6409399423226816	0.5524457785834004
mitosis	inter	complex_abundance	P06730	Q04637	8.126692304820283	8.126692304820283	0.6530803768640664	0.05576803101327905	0.16848105578480535	1.0299239682651635	-0.07751052373061824	0.9195397538398289	2.0779590157386614	1.293054469445271	1.908782989534273
mitosis	inter	complex_abundance	Q92922	Q969G3	1.0811721796352884	1.0811721796352884	0.9979557879619964	0.05577982617922177	0.16848105578480535	-0.8378597477603424	-1.6327703315065685	-0.33780037848427313	0.3687901684782833	-0.15146961226889374	0.2464240852141616
mitosis	inter	interactor_abundance	P62750	P39023	0.7012265370330026	0.7012265370330026		0.055791729939427964	0.1917595696773754	1.400085151084608	1.0922472636961948	1.55189065437445	1.8979650579388476	1.6112644520130555	1.8152088905866937
mitosis	inter	complex_abundance	O60783	Q9BYD1	-0.0967402675457756	0.0967402675457756	0.9942222612780637	0.05581126325515529	0.1685165479591285	-0.6032576533772248	-1.172658192758562	-0.9564512412735271	-1.3806499303770732	-1.730897787470485	-1.3099879293132193
mitosis	inter	complex_abundance	Q9BQC6	Q9Y2R5	-0.33598297141326244	0.33598297141326244	0.9150186443014418	0.05587078041774792	0.16855885403735246	-0.6792112126406895	-0.4772110144154134	-0.8231602597393444	-1.042466751321179	-1.6456869031531072	-1.0647959346404225
mitosis	inter	complex_abundance	Q7Z7F7	Q8N5N7	-0.19116974642576318	0.19116974642576318	0.9982437560955334	0.05587697443581273	0.16855885403735246	-0.2881713006574596	-0.27209843712482634	-0.3932492179459602	-0.5120860703448394	-1.130819526193432	-0.777363582610784
mitosis	inter	interactor_abundance	P55036	Q13200	0.08585648339813506	0.08585648339813506		0.05589411523915161	0.1920729130658923	1.3291210056291722	1.2710669298712343	1.4269616749119223	1.1553368128797303	1.1346188839514504	1.259459683442803
mitosis	inter	complex_abundance	O00471	Q9Y2D4	0.088343746492887	0.088343746492887	0.999920376511671	0.05590250697245164	0.16855885403735246	-1.7267235862086625	-1.87247136608181	-1.701255366369209	-2.1750706431011912	-2.424588825350063	-1.9271123074356191
mitosis	inter	complex_abundance	P62244	Q9Y2X3	1.4551034858730574	1.4551034858730574	0.7831409025235121	0.05590404049206118	0.16855885403735246	-3.592609209971702	-1.3325224039902686	-1.0465209938897673	0.08922652424901993	0.3977784855631506	0.04780426073561776
mitosis	inter	interactor_abundance	O00217	Q9P0J0	4.2720146758562345	4.2720146758562345		0.05594699255729353	0.19207567336447973	-0.8493876685127923	-0.686768235752603	-0.9608061706713639	-1.7209267080793942	-2.274813508755529	-1.1582192739708388
mitosis	inter	interactor_abundance	P51398	Q8IXM3	-0.07176959399941059	0.07176959399941059		0.055978373067939284	0.19207567336447973	0.30316434594177805	0.3056906674978818	0.31063084445157624	0.12276245623710048	-0.04830693742903703	0.21911971606394462
mitosis	inter	complex_abundance	P46782	P62750	0.9260472110415643	0.9260472110415643	0.9921157998201053	0.055984172851992316	0.16874102803276558	1.8007652438881656	1.621439441232532	2.044081925010712	2.8689944008661086	2.2749970937189996	2.2340277930646413
mitosis	inter	interactor_ratio	Q9H583	Q9Y2X3	7.986939766632815	7.986939766632815	0.9764117967628797	0.05599641218001745	0.3926647223857623	0.0	0.03176958874661048	-0.0970565908361971	-0.3352270550384302	-0.42895596657855173	-0.11276468792686924
mitosis	inter	interactor_ratio	O75817	O95707	0.11609954502334528	0.11609954502334528	0.9889824440856168	0.056004592035477065	0.3926647223857623	0.6809556357502692	0.5390256330981427	0.7296416938522263	0.7649445444614619	0.8463045176695528	0.8426157883723092
mitosis	inter	interactor_abundance	P40227	P17987	-0.055705926164559494	0.055705926164559494		0.05601292694642438	0.19207567336447973	4.117292192943765	4.266920209123917	4.2084252850061175	3.6998744434003954	3.5943781130439323	4.076684487674123
mitosis	inter	interactor_abundance	P40227	P78371	-0.055705926164559494	0.055705926164559494		0.05601292694642438	0.19207567336447973	4.117292192943765	4.266920209123917	4.2084252850061175	3.6998744434003954	3.5943781130439323	4.076684487674123
mitosis	inter	interactor_abundance	P40227	P48643	-0.055705926164559494	0.055705926164559494		0.05601292694642438	0.19207567336447973	4.117292192943765	4.266920209123917	4.2084252850061175	3.6998744434003954	3.5943781130439323	4.076684487674123
mitosis	inter	interactor_abundance	P40227	Q99832	-0.055705926164559494	0.055705926164559494		0.05601292694642438	0.19207567336447973	4.117292192943765	4.266920209123917	4.2084252850061175	3.6998744434003954	3.5943781130439323	4.076684487674123
mitosis	inter	interactor_abundance	P40227	P49368	-0.055705926164559494	0.055705926164559494		0.05601292694642438	0.19207567336447973	4.117292192943765	4.266920209123917	4.2084252850061175	3.6998744434003954	3.5943781130439323	4.076684487674123
mitosis	inter	interactor_abundance	P40227	P50990	-0.055705926164559494	0.055705926164559494		0.05601292694642438	0.19207567336447973	4.117292192943765	4.266920209123917	4.2084252850061175	3.6998744434003954	3.5943781130439323	4.076684487674123
mitosis	inter	interactor_abundance	P40227	P50991	-0.055705926164559494	0.055705926164559494		0.05601292694642438	0.19207567336447973	4.117292192943765	4.266920209123917	4.2084252850061175	3.6998744434003954	3.5943781130439323	4.076684487674123
mitosis	inter	interactor_abundance	Q9Y3A3	Q9NPA0	-0.3333883306332099	0.3333883306332099		0.056013155587829384	0.19207567336447973	0.11023746683404123	0.21192469894074628	-0.26618755150455753	-0.2665272469257624	-0.47660212153609205	-0.5309885137842605
mitosis	inter	interactor_abundance	P51398	Q96EY7	-0.0631131470739154	0.0631131470739154		0.05601833160682519	0.19207567336447973	0.3714203876501113	0.36614998638658464	0.3677321865383354	0.21484839595404376	0.030121346421140564	0.2735390932897087
mitosis	inter	complex_abundance	O15212	P61758	-0.11197025870655343	0.11197025870655343	0.9990513288707428	0.056033033447097425	0.16874258962594654	1.7661693357761987	2.0803143112498543	1.6180033949836103	1.5164651821829187	1.3692850944296813	1.4367562110266623
mitosis	inter	interactor_ratio	P22087	Q15061	20.858655275910525	20.858655275910525	0.7510522136578336	0.05603485152930944	0.3926647223857623	0.0	0.0	0.0	1.5561770021021282	0.9044638937169603	0.3430080285302793
mitosis	inter	complex_abundance	P42285	Q9NQT4	1.742570337163535	1.742570337163535	0.7605097114763876	0.056036993646254994	0.16874258962594654	-1.8742731354231048	-2.1463759692843745	-2.3864599797500796	-1.4063288336285895	-1.782800131263499	-1.715008049610361
mitosis	inter	complex_abundance	Q96EL3	Q9BQ48	-0.2584669419591139	0.2584669419591139	0.9162216974604978	0.05604382970871099	0.16874258962594654	-0.5808163280431601	-0.43132270029820435	-0.9125739247569945	-0.9108258541779641	-1.3350156452925916	-1.5281990927649767
mitosis	inter	interactor_abundance	P04843	P84098	-0.17670568383723254	0.17670568383723254		0.05605511222347288	0.19216330021342728	3.073736647899727	3.3281537201934395	3.3978605935396775	2.7722695257437153	2.210165142224755	2.9188743229029783
mitosis	inter	interactor_ratio	Q9P015	Q9P0M9	-0.054749215137811356	0.054749215137811356	0.7678519603350004	0.056079865759900975	0.3926647223857623	0.26654225583391744	0.3876964017136048	0.7693473788500966	0.8183203987805671	0.8856087604455065	1.0276941106736308
mitosis	inter	interactor_abundance	Q9NRX2	Q96A35	-0.08053968045789658	0.08053968045789658		0.056087920579154765	0.1922126733708274	-0.12375581808118562	-0.12109373741993366	-0.38833962502763714	-0.40755151868113215	-0.7717496098742984	-0.5568628470651092
mitosis	inter	interactor_abundance	O75489	Q9Y6C9	-0.38518768652425606	0.38518768652425606		0.05609196940190734	0.1922126733708274	0.937328674688431	0.7390049487212387	0.6550927073661491	0.5559879567852894	0.021937264165415093	0.34352047303922256
mitosis	inter	interactor_ratio	P35250	P40938	-0.19410606841850211	0.19410606841850211	0.9913199342499133	0.056140662167527874	0.3926647223857623	0.5310367408263577	0.5280329775367013	0.5083352695856775	0.4902617054030459	0.42440106086868146	0.37078279035170536
mitosis	inter	interactor_abundance	Q16795	O95299	-7.820368421399219	7.820368421399219		0.056154049052463136	0.1923273722064228	-2.5403583345242366	-0.9017336734299832	-1.1291137623465886	-2.914129933488878	-2.8720965579733706	-2.8824272446285844
mitosis	inter	interactor_abundance	Q96DV4	Q16540	-0.19266281362021134	0.19266281362021134		0.05615504144885794	0.1923273722064228	0.44683073392401434	0.4378924680492254	0.26961694337214387	0.24094363683674555	-0.12658504234862472	0.07396758732455862
mitosis	inter	interactor_abundance	Q9BY32	Q04760	-1.6742315209371845	1.6742315209371845		0.056161454352531406	0.1923273722064228	-1.5256011304429409	-2.32130012686356	-1.5630758265463789	-2.366152338879461	-2.9984623024789747	-2.5907130269534404
mitosis	inter	interactor_abundance	Q13098	Q9H9Q2	-0.12744397158599774	0.12744397158599774		0.05617037739673563	0.1923273722064228	1.1067938766070535	1.4101533923927627	1.0694509251491027	0.8230782399483797	0.9620801424542895	0.8808852435491065
mitosis	inter	interactor_abundance	P51398	Q9BYN8	-0.0512670730693963	0.0512670730693963		0.05619428013184347	0.1923707410232274	0.2811652568585001	0.32420073578932523	0.3480743912335693	0.1488545469253164	0.012401136901552631	0.24036070298363893
mitosis	inter	interactor_ratio	P55769	P62249	2.552247720087203	2.552247720087203	0.7844789615084	0.05619442370902446	0.3926647223857623	-1.973891400808894	-2.9673076360718067	-2.3953498925131917	-0.988368799784753	-1.8416930785726968	-1.4750256908875607
mitosis	inter	complex_abundance	Q9BQ48	Q9Y2R5	-0.20884577624291767	0.20884577624291767	0.9705246830452737	0.05620093395543468	0.1691561162653027	-0.9509974085541565	-0.7027215184917143	-1.1545567582326621	-1.2407734319732862	-1.9600852618040832	-1.569268164835667
mitosis	inter	interactor_ratio	Q05519	Q16629	21.05065133558332	21.05065133558332	0.9698731028330859	0.05621811676799316	0.3926647223857623	1.8129866073473576e-16	0.0	1.8129866073473576e-16	-0.7127994365701522	-0.2756322054317736	-0.2343675168387124
mitosis	inter	complex_abundance	P39656	P51571	-0.3098154137047236	0.3098154137047236	0.9836917156889514	0.056233979579804215	0.16919608618738982	2.6912408973878232	3.0270972580226423	3.2282854808958987	2.4186260367391275	2.145965135216927	2.659192447459689
mitosis	inter	interactor_ratio	P62249	Q02543	0.5609007575824773	0.5609007575824773	0.9804810634494696	0.056241517848140125	0.3926647223857623	1.1544911326166434	1.0580831905104604	1.0479398635329886	1.5422221667895355	1.5480435949095674	1.1798979993601726
mitosis	inter	interactor_abundance	O00232	O75832	-0.0581876003109302	0.0581876003109302		0.05625180023687597	0.19252915235012327	0.6691646246558963	0.7565181548425182	0.5150455798902817	0.3059505204690688	0.45762774168614256	0.47176699427239743
mitosis	inter	interactor_ratio	Q13137	Q9UHD2	0.5081242825501876	0.5081242825501876	0.9870287765482725	0.056260195864697785	0.3926647223857623	-0.03388928768803398	0.025399298355599634	-0.05747587777073172	0.08332353228768782	0.022450318412765367	0.09658940994662597
mitosis	inter	interactor_ratio	P62306	Q15428	-9.148673213252728	9.148673213252728	0.4702740003234648	0.05627708430605203	0.3926647223857623	0.6559177015341051	0.6932154056847672	-0.49382834954488697	-0.5583294013298228	-0.8349931072113091	-1.2262881863085995
mitosis	inter	complex_abundance	P98170	Q9NR28	-6.910443708976125	6.910443708976125	0.5388488926474274	0.056283553541105646	0.16922093580820607	-2.038756386950208	-0.9174758361490079	-1.643335960965973	-2.146169665100672	-2.875261505661176	-2.7654708645705055
mitosis	inter	complex_abundance	P40938	Q99459	0.3042710020161798	0.3042710020161798	0.5407766543827134	0.05631926691748161	0.16922093580820607	-1.2938501451220537	-1.6526545163966475	-2.5992357667740387	-0.36109821065826486	-0.9948976316521121	-0.7498459949394275
mitosis	inter	complex_abundance	Q9NVS2	Q9P015	-0.014578833061335525	0.014578833061335525	0.9984239418763824	0.05632024031681031	0.16922093580820607	-0.41001605138852293	-0.17291197385926163	-0.4580958963573847	-0.5529135634517734	-0.7679870151057758	-0.5971997066230268
mitosis	inter	interactor_abundance	Q9NRX2	P82673	-0.07044305349024545	0.07044305349024545		0.05633106390517236	0.1927619056679094	-0.1285587912060198	-0.10918600700042676	-0.38833962502763714	-0.3986534337591511	-0.744757834677948	-0.5568628470651092
mitosis	inter	interactor_ratio	P46778	P62847	0.17659455553769435	0.17659455553769435	0.9803677560917289	0.05633320614352229	0.3926647223857623	0.4535631550396406	0.6450520664995003	0.387721865934782	0.07066316389639457	0.25550885583747307	0.31234311957761673
mitosis	inter	interactor_abundance	O14893	Q9UHI6	-0.12022781985011533	0.12022781985011533		0.05635384621436478	0.19280132837528477	-1.7798199630545697	-1.236578475344473	-1.6623615089486186	-1.966268960689016	-1.9836156213469414	-2.0714941836469847
mitosis	inter	complex_abundance	Q13438	Q86TM6	-1.8439311512956313	1.8439311512956313	0.8917845262759037	0.056358697353966564	0.16922093580820607	-2.0061877252578917	-1.3820961741410847	-1.798495735524469	-3.7621255670289844	-4.520649322199871	-2.30226790662076
mitosis	inter	complex_abundance	P62191	P62195	-0.0836883306182532	0.0836883306182532	0.9957963988539122	0.05636718605335157	0.16922093580820607	2.077892158130789	2.4198750144553167	2.1716396094377806	1.776325621583426	1.789176710623585	2.0399290718547856
mitosis	inter	interactor_abundance	Q9NRX2	Q6P1L8	-0.10356716796982335	0.10356716796982335		0.05636981811829791	0.1928174397972548	-0.1488623131099039	-0.12109373741993366	-0.39209990000530165	-0.41893840659352216	-0.8158348525974516	-0.5762546749707801
mitosis	inter	interactor_ratio	O43395	Q99459	0.9909765206744088	0.9909765206744088	0.5634485394924222	0.05638110929547731	0.3926647223857623	0.5569518721567758	0.37850463231481685	0.9508252655905213	-0.3158517669047127	0.10639270725649462	0.22065035385326798
mitosis	inter	complex_abundance	O15400	P51151	-0.40774042987636544	0.40774042987636544	0.9963030859369457	0.056382225124537964	0.16922093580820607	0.49453156272978266	0.37125014956585367	-0.08157277821454212	-0.1246974228462251	-0.7073305120622396	-0.33387270570081595
mitosis	inter	complex_abundance	P25786	P60900	-0.24697961750105288	0.24697961750105288	0.9983103891750905	0.05639368471077719	0.16922093580820607	4.1140770535634585	3.463479638495281	3.720619943715992	3.386812813959699	2.5719481164315092	2.9264698872782398
mitosis	inter	complex_abundance	P20340	P61006	-0.3291253699422226	0.3291253699422226	0.7902883047462068	0.05640038900243131	0.16922093580820607	0.761019353063463	0.7002362987699591	0.9135517289390732	-0.9146137713364512	-0.12656509612947275	0.37615377808423905
mitosis	inter	interactor_ratio	Q9UJX4	Q9UJX5	12.905096349297215	12.905096349297215	0.6546008052530687	0.05641809227912415	0.3926647223857623	0.0	-0.13783491630893321	-0.28627173368434133	0.11270955181009132	0.05461087266125318	0.08153266842742213
mitosis	inter	complex_abundance	Q14137	Q9Y221	0.008720475181133919	0.008720475181133919	0.831220395920171	0.05642335124251802	0.16923051388786065	-2.6102537562247554	-2.274913028560448	-2.8012444511951315	-3.290448437217773	-2.8348409098358287	-3.2548034876735796
mitosis	inter	interactor_ratio	P40227	P50991	-0.055705926164559494	0.055705926164559494	0.9965389672858718	0.05643442584137199	0.3926647223857623	-0.08406450920178513	-0.11558022433341371	-0.14796502062428962	-0.19360363781226286	-0.32907538354822324	-0.20308006306084367
mitosis	inter	complex_abundance	Q5T653	Q9Y399	-0.22584648482454772	0.22584648482454772	0.9892574499578877	0.056452006990283486	0.16925715580974665	-0.6147074373539569	-0.2862789996587342	-0.628517591215051	-1.195591669273388	-0.8012783063466637	-0.858716171721046
mitosis	inter	interactor_abundance	P10606	Q16795	-1.8174208433643824	1.8174208433643824		0.056456994347416016	0.19306244235182227	0.5818727804515575	0.5584824793877065	-0.03406650924970465	-2.914129933488878	-1.2656367559147519	-0.5409562732432969
mitosis	inter	interactor_abundance	Q9NRX2	Q9BQ48	-0.07236303513774724	0.07236303513774724		0.056463998180816245	0.19306244235182227	-0.1285587912060198	-0.11202187430579398	-0.38833962502763714	-0.39663922882889385	-0.7525013626646745	-0.5666104554556041
mitosis	inter	interactor_ratio	Q96DV4	Q9Y676	-0.1861676199504453	0.1861676199504453	0.9890504612464022	0.05646848986645717	0.3926647223857623	0.5883340051766894	0.6874887830479143	0.5498956459120276	0.5034005814399917	0.49616689988459156	0.49879128484109087
mitosis	inter	interactor_abundance	O15066	Q92845	0.2301618826255861	0.2301618826255861		0.056477398329356755	0.1930697003591429	-1.4466891400978286	-1.6000051000752518	-1.7802579235438376	-1.7883311242667428	-2.077494562338887	-1.9890242298208438
mitosis	inter	complex_abundance	O15144	P61158	-0.2966401681979408	0.2966401681979408	0.8717085127772848	0.05648484007720981	0.16929629939107702	2.3955265985783445	2.3719592916467884	3.0277149914158463	1.536967368237699	1.7873520106943928	2.1872918143315445
mitosis	inter	interactor_abundance	P24539	O75251	-0.5326510910645412	0.5326510910645412		0.05653278108585629	0.1931934580538888	1.5165195522143968	1.6114007074631906	1.960611533081124	0.8299983048265291	0.8384850697331346	1.4534703328208833
mitosis	inter	interactor_abundance	P51398	Q9Y676	-0.06398633856535829	0.06398633856535829		0.056536169675816754	0.1931934580538888	0.40072222832819815	0.3610473081517201	0.39620048725051665	0.23246929334032546	0.04068929564803316	0.28481435427891744
mitosis	inter	interactor_abundance	Q96QG7	Q9Y217	-13.320290690370053	13.320290690370053		0.05655111400341741	0.19320596123298864	-1.7846950509553399	-1.8480056317040239	-2.412022963347614	-2.3793771270728112	-2.8591096722095957	-2.8007642362196883
mitosis	inter	complex_abundance	P22626	P26599	3.1118093504899136	3.1118093504899136	0.6824281463022202	0.05656779343510957	0.16946458813160903	1.3249570315945405	0.14122802078270721	0.35736456392486377	2.5680657703550334	1.334434812577956	3.252166834447497
mitosis	inter	complex_abundance	O75396	P54920	-0.14003300612558886	0.14003300612558886	0.9837453367218877	0.05658058328039002	0.16946458813160903	2.6894498772629545	3.0124392857688194	3.2328005651471865	2.2471944784088254	1.7437034706085595	2.5992547440865788
mitosis	inter	complex_abundance	P32969	P62847	0.4978843934048733	0.4978843934048733	0.9955850983190379	0.05661442926707778	0.169502215282341	0.835277204326582	0.6368127279442811	0.80994547610224	1.0104288414897773	1.3074068766701816	0.9602499415651332
mitosis	inter	complex_abundance	Q13405	Q9BYN8	-0.6469031716508339	0.6469031716508339	0.9796055750364575	0.05664400491142926	0.169502215282341	-0.293675505188033	-0.2833852918855757	-0.42824763927674664	-0.5069264543679509	-1.1303709999368996	-0.8519252176467057
mitosis	inter	complex_abundance	O00233	Q13200	0.006828160235197757	0.006828160235197757	0.9999314208522303	0.056652551159202987	0.169502215282341	1.3578054181911345	1.3929445664171032	1.196100147282092	1.1606138784414726	0.9030643197723647	1.098647425455513
mitosis	inter	complex_abundance	Q9BQC6	Q9BYD2	-0.33622780017853215	0.33622780017853215	0.9873083626360734	0.05667371230220942	0.16950628137907497	-0.48250255951788334	-0.1473850314986218	-0.6770135483579091	-0.7704535519420018	-0.8873598511985427	-0.9514748767801658
mitosis	inter	interactor_ratio	P35268	P50914	0.9168179921144685	0.9168179921144685	0.9678295276717397	0.05672354220694349	0.39385842361407786	-0.9743432764447216	-1.134508460885329	-1.0756144914013173	-0.36176285737765285	-0.75438724918039	-0.8392949066367379
mitosis	inter	interactor_abundance	P51398	Q9BYC9	-0.06631097284043212	0.06631097284043212		0.05672644238848945	0.19376393299039502	0.29146022161723056	0.32420073578932523	0.3391473643264597	0.13285467160711759	-0.012499229041919023	0.24036070298363893
mitosis	inter	interactor_ratio	P61313	P62269	0.2085954912251765	0.2085954912251765	0.9795365126501965	0.056732177139738084	0.39385842361407786	-0.503866179173226	-0.8207441382358911	-0.979111732868781	-1.2421509415488377	-1.2800285018247475	-1.0410341944866877
mitosis	inter	interactor_abundance	Q9UJW0	P61163	-0.1625249426856025	0.1625249426856025		0.05673706752808705	0.19376393299039502	-0.3199678616319954	-0.051363000210458545	-0.3084660996771809	-0.5610645371159617	-0.39562572710381266	-0.6768896374127911
mitosis	inter	interactor_abundance	P10606	O14548	-0.7654697821991508	0.7654697821991508		0.05681293610665837	0.19394751398112628	0.5818727804515575	0.5504334428731972	-0.04302141346081219	-0.01240353480492278	-0.8095979225575067	-0.5672036308562598
mitosis	inter	interactor_abundance	Q96DZ1	Q86TM6	-9.065501788543697	9.065501788543697		0.05681348029295258	0.19394751398112628	-1.5594565262929343	-0.9518937747470306	-1.7549514248196094	-2.3793771270728112	-2.1480891050004924	-1.9264398700042071
mitosis	inter	interactor_ratio	P62241	P62750	0.19075167346085273	0.19075167346085273	0.9808212491203372	0.05683781530704818	0.39422508341841167	1.0291618903213031	1.0891667436741361	0.751737272259057	0.5389980657469807	0.7387829628985977	0.6462876046293123
mitosis	inter	complex_abundance	O14949	P10606	-1.0892136105148937	1.0892136105148937	0.8721112704125168	0.056841724630552516	0.16987613676322144	0.3600740161717508	-0.15188200842166086	-0.3225200296084249	-0.533745526687097	-1.9465400888363313	-1.2671896295351261
mitosis	inter	interactor_abundance	Q8WUA4	Q9UKN8	0.7114019274403619	0.7114019274403619		0.05684557380950015	0.19400511040946888	-1.7187382214760665	-1.5922949296627056	-1.777151409187926	-1.84299952280016	-1.8916140699019743	-1.8194295514196162
mitosis	inter	complex_abundance	O14662	P51809	-0.11422932880777951	0.11422932880777951	0.9953865473253904	0.05685672213459014	0.16987613676322144	-0.897080793340187	-0.8766729018320675	-1.156228851838823	-1.2085832667700422	-1.6382133665761736	-1.3281717581020127
mitosis	inter	complex_abundance	P82933	Q9Y2R9	-0.21307014164939594	0.21307014164939594	0.9138749319378306	0.05685690792367166	0.16987613676322144	-0.5870265985893888	-1.0150287899368067	-1.0957570744224998	-1.524446064514459	-1.3281555978295543	-1.2548990585593762
mitosis	inter	interactor_abundance	Q96JG6	Q8N1B4	-0.15873443692536923	0.15873443692536923		0.05686155786385303	0.19400511040946888	-1.0319668688820305	-1.0528851027919248	-1.3534921145707528	-1.3326878458631337	-1.7155708621282464	-1.6276146497264807
mitosis	inter	interactor_abundance	O60921	O60671	-0.2950013896276236	0.2950013896276236		0.05686434836651372	0.19400511040946888	-2.2412389196036115	-2.324399839140228	-2.2305265693757454	-2.4521317746454843	-3.1511470596334816	-2.81600533324756
mitosis	inter	interactor_abundance	Q9P015	Q9NQ50	-0.10658291269229252	0.10658291269229252		0.05688893718037793	0.1940503296529329	-0.04558089581606698	0.10785017545008332	-0.1570447980223394	-0.34637594231080643	-0.2692276870989382	-0.18895630372132463
mitosis	inter	interactor_ratio	P82673	Q9P0M9	0.18779867483094737	0.18779867483094737	0.7586656941275968	0.05689050615587396	0.39422508341841167	-0.1327010606910873	-0.35171422808323105	0.28255266936536344	0.49435080022057837	0.3769868737884959	0.43072222508480895
mitosis	inter	complex_abundance	Q13084	Q96EL3	-0.05492006497379195	0.05492006497379195	0.9927457062280375	0.056902192578188356	0.16995211740031133	-0.4110707142116856	-0.06455013967488708	-0.6183569966688252	-0.7383080229361527	-0.7894008654703005	-0.9278047837395583
mitosis	inter	interactor_abundance	P52815	P46782	-0.12212679820725288	0.12212679820725288		0.05691070782277036	0.19408591990554352	1.872803528055511	1.664743248811451	1.6772169325463868	1.6050020671005818	1.2584596928374183	1.3835698402918537
mitosis	inter	interactor_ratio	P62266	Q13895	0.08953233100915947	0.08953233100915947	0.8420679307312338	0.05694156515797698	0.39422508341841167	1.2600197509674638	1.2236458289359353	1.207339538736479	0.5216826818780949	0.9752741624935295	0.03757690981770766
mitosis	inter	interactor_ratio	O75947	P30049	-0.454094903998236	0.454094903998236	0.9028376977710673	0.056969208900534495	0.39422508341841167	0.028433414687045716	0.009118034318108663	-0.14800699807965986	0.5369929046003362	0.18957002738425827	0.18762187540959505
mitosis	inter	interactor_abundance	P18031	P00533	-0.28576408944761617	0.28576408944761617		0.05700323127956167	0.19436274039157453	0.1363250967949128	0.3682789363250047	-0.020828416382179107	-0.2717451360266469	-0.21089902594475107	-0.06082924769074241
mitosis	inter	complex_abundance	Q7Z2W9	Q9P015	-0.26027398275462693	0.26027398275462693	0.9901983378332236	0.05700657529068681	0.17020449406636873	-0.27098329601308574	0.16643774439439668	-0.2504077819757808	-0.6087023411809559	-0.5407168087129414	-0.4201024072050805
mitosis	inter	interactor_abundance	Q92688	P39687	-0.1707546243105038	0.1707546243105038		0.057032304655843996	0.19442314928475693	1.4977519424332306	1.4095993582875523	1.4239068670289836	1.29636136074931	0.853227233951048	1.131356851419387
mitosis	inter	complex_abundance	Q9HD33	Q9NVS2	-0.14673125691675015	0.14673125691675015	0.9953562263190886	0.05705473143624918	0.1702819973248674	-0.5560473711847617	-0.7165941701606915	-0.49007309273134814	-0.8041757058653538	-1.2069247347024044	-0.8742174641297671
mitosis	inter	complex_abundance	Q16540	Q9NQ50	0.10821901815917279	0.10821901815917279	0.981484082419441	0.05707834174758451	0.1702819973248674	-0.8964326798897184	-1.1166920581662518	-1.2268764212697574	-1.2769276540191639	-1.8483644059628364	-1.6554026443283165
mitosis	inter	complex_abundance	O00560	P34741	-0.43634468477540506	0.43634468477540506	0.9903646230076862	0.057092211719902974	0.1702819973248674	-1.106377895130669	-1.097162565995102	-1.6732467704900542	-1.6323721321296725	-2.2185765661014973	-2.377127234389009
mitosis	inter	interactor_abundance	Q9NRX2	Q9BQC6	-0.06666572832042177	0.06666572832042177		0.05713509971648552	0.19470427884585303	-0.11891264975566633	-0.12692815571322671	-0.39004568386887367	-0.3937044005344389	-0.744757834677948	-0.5690047257793478
mitosis	inter	interactor_abundance	P23229	P16144	-0.4769952451504906	0.4769952451504906		0.057137517343549396	0.19470427884585303	0.7807514714405082	0.8398482084309993	0.6288189137284111	0.5794293455620629	0.01160574011042909	-0.12373845303728925
mitosis	inter	interactor_abundance	P62913	P62917	0.47582446784780874	0.47582446784780874		0.05718489400173878	0.19482694235020256	1.1631212771502355	1.3744027240458918	1.029797005681964	1.4223211872342254	1.4493284534404192	1.5479957838213085
mitosis	inter	interactor_ratio	P07919	P31930	-0.9781026862806678	0.9781026862806678	0.9982474971449051	0.05720376836361693	0.3955284791539264	-0.7559533103879819	-0.7927192561692082	-0.4917177852154426	-0.40408396706149013	-0.4597993549363724	-0.2046550254817048
mitosis	inter	interactor_abundance	Q9H490	Q969N2	-0.17412710781732363	0.17412710781732363		0.05721791909627111	0.19486190072173493	-0.9370819103786344	-0.5154291960323414	-0.9340768662955427	-1.2222330449762966	-1.1068664855927068	-1.2053268330782616
mitosis	inter	interactor_abundance	Q9H490	Q96S52	-0.17412710781732363	0.17412710781732363		0.05721791909627111	0.19486190072173493	-0.9370819103786344	-0.5154291960323414	-0.9340768662955427	-1.2222330449762966	-1.1068664855927068	-1.2053268330782616
mitosis	inter	interactor_abundance	Q8N3U4	Q9UQE7	1.094642860704227	1.094642860704227		0.057252621305086716	0.19490232021206613	-1.3321013908477823	-1.3560741879750133	-1.113587183868753	-1.052625159357549	-0.8541191981907519	-0.5216311927664105
mitosis	inter	interactor_abundance	Q8N3U4	Q14683	1.094642860704227	1.094642860704227		0.057252621305086716	0.19490232021206613	-1.3321013908477823	-1.3560741879750133	-1.113587183868753	-1.052625159357549	-0.8541191981907519	-0.5216311927664105
mitosis	inter	interactor_abundance	Q8N5N7	Q9BYC8	-0.2331158164065926	0.2331158164065926		0.05726394104361522	0.19490232021206613	0.2986322452690845	0.3924016599959119	0.30294619745780493	0.24308358661483104	-0.11329952654752413	-0.12617506538224513
mitosis	inter	complex_abundance	Q96EL3	Q9NWU5	-0.2318679378457996	0.2318679378457996	0.9960760274122047	0.05727686348657403	0.17076816274235734	-0.06833449979105494	0.48843372657255174	-0.058274306413011935	-0.5197683359197982	-0.25355956034459487	-0.4578350522273023
mitosis	inter	interactor_abundance	Q92905	Q13619	-0.19093124549047036	0.19093124549047036		0.05729056299505763	0.194954171829733	0.646306913779555	0.8194480283294063	0.43864426475290186	0.39872800662583696	0.2984674582443831	0.2916052718360011
mitosis	inter	complex_abundance	Q07065	Q13435	0.5706081719385513	0.5706081719385513	0.969406904729233	0.05729511254626756	0.17076816274235734	0.6476859178147427	0.9479482448733296	1.0893877727919776	2.0698801138954677	1.3760508967932366	1.361751106018455
mitosis	inter	complex_abundance	Q7Z7F7	Q9Y3D3	-0.1311587547507771	0.1311587547507771	0.9082190886451178	0.05731603835422461	0.17077107146263928	-1.733523848502807	-1.884671696685038	-1.9907318498311124	-2.113709258625964	-3.0140435621002446	-2.6344710056224923
mitosis	inter	interactor_abundance	P39656	Q13454	-0.30987428321428745	0.30987428321428745		0.05734984351116184	0.19511711464846793	1.9855922421867103	2.5737527739294945	2.4454947796852644	1.459161495922603	1.7399220482639808	1.9690677303114517
mitosis	inter	interactor_abundance	Q92905	Q9UBW8	-0.22562454958404513	0.22562454958404513		0.057368022761907445	0.1951401847176347	0.6916242419684872	0.8774716905548156	0.46339967216285194	0.42179459796715135	0.30826542982390737	0.3053198501746312
mitosis	inter	interactor_abundance	O75683	Q9Y3B9	0.7569365592095715	0.7569365592095715		0.057388421960303575	0.19517079538347182	-1.967668141445384	-1.8447620663580462	-2.1699085762182246	-2.1747072721612852	-2.4918529902276694	-2.642608506834747
mitosis	inter	interactor_ratio	O75489	O96000	-0.34682505123521395	0.34682505123521395	0.9770943244336622	0.05739097688312565	0.3961608945972482	0.29856721529409463	-0.02207902022839597	0.11190719878778344	0.46947064891556545	0.3177603284856869	0.4188458710431513
mitosis	inter	complex_abundance	P82933	Q8N983	-0.19376454913849225	0.19376454913849225	0.988318889437542	0.05741765350571304	0.17101430550066238	-0.09635328054964538	-0.5252213494701573	-0.8520772715220609	-1.007090732973107	-1.2728239902306397	-1.0480568111370947
mitosis	inter	complex_abundance	Q13098	Q7L5N1	-0.13996628894783134	0.13996628894783134	0.9974691443171424	0.05744380382259747	0.17103268199006413	1.4967694814986985	1.993635074408887	1.5256743133184962	1.1126259223247825	1.234471295592014	1.31214700022184
mitosis	inter	interactor_ratio	Q13405	Q9NVS2	-0.6506221118519188	0.6506221118519188	0.9804125690296559	0.057473457549138525	0.3961608945972482	0.024211140559620585	0.3062253886136601	0.21065271868751206	-0.06257373050790861	-0.013195702223087509	-0.04981335512458958
mitosis	inter	interactor_abundance	Q9NRX2	Q96DV4	-0.07451014848679953	0.07451014848679953		0.05747676195635928	0.19531244018780383	-0.12375581808118562	-0.11202187430579398	-0.38833962502763714	-0.3937044005344389	-0.7525013626646745	-0.5666104554556041
mitosis	inter	interactor_abundance	Q16891	O75431	-0.4570980547468058	0.4570980547468058		0.0574801583773839	0.19531244018780383	-0.19916723019524565	0.07012000154089373	-0.4798053312758788	-0.4797375107617923	-0.9497269172235997	-0.9258799135062644
mitosis	inter	interactor_abundance	Q8N4V1	Q5UCC4	-1.1540923499974016	1.1540923499974016		0.057498522111362804	0.19531244018780383	-0.013369205640815037	-0.1369827731385435	-0.40336260422395764	-0.5316672925198661	-1.6304708520727464	-1.065660067166605
mitosis	inter	interactor_abundance	Q8N4V1	Q15006	-1.1540923499974016	1.1540923499974016		0.057498522111362804	0.19531244018780383	-0.013369205640815037	-0.1369827731385435	-0.40336260422395764	-0.5316672925198661	-1.6304708520727464	-1.065660067166605
mitosis	inter	interactor_abundance	Q8N4V1	Q9NPA0	-1.1540923499974016	1.1540923499974016		0.057498522111362804	0.19531244018780383	-0.013369205640815037	-0.1369827731385435	-0.40336260422395764	-0.5316672925198661	-1.6304708520727464	-1.065660067166605
mitosis	inter	interactor_abundance	Q8N4V1	Q8N766	-1.1540923499974016	1.1540923499974016		0.057498522111362804	0.19531244018780383	-0.013369205640815037	-0.1369827731385435	-0.40336260422395764	-0.5316672925198661	-1.6304708520727464	-1.065660067166605
mitosis	inter	interactor_abundance	Q8N4V1	Q9P0I2	-1.1523315712090971	1.1523315712090971		0.0575325380066858	0.19538921854284086	-0.015092697328693014	-0.1369827731385435	-0.40336260422395764	-0.5316672925198661	-1.6304708520727464	-1.065660067166605
mitosis	inter	complex_abundance	Q9HD33	Q9Y3D3	-0.03971094377760039	0.03971094377760039	0.9021131158719811	0.057568628040557936	0.17134473436271766	-1.336624258809049	-1.6886419736513862	-1.345310646146078	-1.7378694933065935	-2.3620861509568054	-1.978230804024375
mitosis	inter	interactor_ratio	P82673	Q9BQ48	0.18736438218905216	0.18736438218905216	0.8973467895792384	0.057569789930592224	0.3961608945972482	0.29585862240836164	0.11700366954182183	0.38100942292367196	0.4338151808941943	0.5264938110771891	0.6915972800155125
mitosis	inter	interactor_ratio	O95486	Q15437	-0.24826318218602558	0.24826318218602558	0.758465412231533	0.057575259222121686	0.3961608945972482	-0.1471415851968659	-0.21351086746149464	-0.2739638207554768	-0.42141939588765553	-0.758001624230302	-0.4076982785420534
mitosis	inter	interactor_ratio	P03905	Q9Y6M9	-17.766093067383203	17.766093067383203	0.9897334725069562	0.057606160916408036	0.3961608945972482	0.6559177015341054	0.2961687881243043	0.6141966082538641	0.7524251134057968	0.9041298644399741	0.8856794175596071
mitosis	inter	interactor_abundance	P05556	P06756	-0.24920860331779152	0.24920860331779152		0.05761964814415387	0.19564624677269224	3.6116970912517203	3.598001499262589	3.724565391075083	3.1640412991008784	2.341232140180448	3.1940189275574236
mitosis	inter	interactor_abundance	Q9NRX2	Q9Y399	-0.07349285229857229	0.07349285229857229		0.05765286599678652	0.19572021928712774	-0.10867526677778383	-0.10726484215037951	-0.3849224786906952	-0.39513123861806143	-0.744757834677948	-0.5456823639439474
mitosis	inter	interactor_ratio	Q15366	Q15717	1.0734877559529716	1.0734877559529716	0.5597007122823126	0.05766431446787582	0.3961608945972482	0.7611804396181203	0.7361495467318183	1.361737256699812	-0.050866251530138865	-1.0959432743353728	0.3050669977701476
mitosis	inter	interactor_ratio	Q9BYC9	Q9NX20	-0.24595291505573177	0.24595291505573177	0.8576189536563327	0.05766926563695522	0.3961608945972482	0.5420432761447753	0.041213416116018906	0.3385919551319146	-0.41627952878242785	-0.3951748413366407	0.05618240462573374
mitosis	inter	interactor_ratio	P62750	Q12904	0.6805493904209333	0.6805493904209333	0.985042472257185	0.05768477235900337	0.3961608945972482	0.08829941261053482	0.40880601627056645	0.14024888537811886	0.5287413843174222	0.48304965898493935	0.43832435417768634
mitosis	inter	complex_abundance	P82933	Q9Y3D3	-0.1632628502579667	0.1632628502579667	0.9106625459491501	0.05768510122801283	0.1715081355118302	-1.566358818437744	-1.8291758104892073	-2.039457360550682	-2.072176024381245	-2.8341308941722168	-2.633593096859414
mitosis	inter	complex_abundance	Q8N983	Q9BYD2	-0.38906156105811696	0.38906156105811696	0.9822771825273741	0.05769231333035726	0.1715081355118302	0.1818955670591513	0.473335523786949	-0.09364626448725429	-0.507585229965135	-0.25737078908735006	-0.18360148642619828
mitosis	inter	interactor_abundance	Q15648	Q93074	17.713945549463347	17.713945549463347		0.05769667109352519	0.19583009697088646	-2.5403583345242366	-2.602907686936397	-2.9541127540387326	-2.1344044717956066	-2.4527432999432994	-2.2538719564149763
mitosis	inter	complex_abundance	O43264	P50748	-1.2837745915557222	1.2837745915557222	0.9842259616090918	0.0577072812196418	0.1715081355118302	-1.220874050118408	-1.0874008951424994	-2.0048814105083714	-4.1212020744573765	-2.3766250123809742	-2.65752375006433
mitosis	inter	interactor_ratio	P46782	P46783	0.9855725636554054	0.9855725636554054	0.9826407631938127	0.05771175649097763	0.3961608945972482	1.1846487424626053	1.5201336288172536	1.6139800631783057	1.8186903067516433	1.9200108576001844	1.7138119480834673
mitosis	inter	complex_abundance	P52815	Q9NQ50	-0.22913232218794022	0.22913232218794022	0.9993418581141379	0.057722666666046425	0.1715081355118302	0.9562115110860002	0.7885865900861992	0.46198225659771547	0.478382073268714	0.08849987587176178	-0.023285334430544872
mitosis	inter	interactor_abundance	Q9NRX2	Q8IXM3	-0.07745755646330758	0.07745755646330758		0.057729544851916566	0.19583072855209258	-0.12375581808118562	-0.11306756341757845	-0.3892194389430735	-0.4012511928047291	-0.7636871246871185	-0.5568628470651092
mitosis	inter	interactor_abundance	Q9NRX2	Q9BYN8	-0.06504734801075049	0.06504734801075049		0.05773531247078669	0.19583072855209258	-0.1285587912060198	-0.11202187430579398	-0.38601920920399896	-0.39513123861806143	-0.744757834677948	-0.5510477196153478
mitosis	inter	interactor_abundance	Q8NFH3	Q9BW27	0.8929255881471834	0.8929255881471834		0.05773602036189422	0.19583072855209258	0.043437439771355335	0.09727653445507745	-0.5782544919599725	0.6225130302542671	0.3953366224435006	0.37232102970185027
mitosis	inter	complex_abundance	Q96QG7	Q9Y217	-13.320290690370053	13.320290690370053	0.592984473412047	0.05774230299674972	0.1715081355118302	-2.0620359124620693	-2.116432802104514	-2.9541127540387326	-2.914129933488878	-3.501679907784789	-3.4302216342870433
mitosis	inter	interactor_abundance	Q13098	Q13619	-0.14217547410456677	0.14217547410456677		0.05774261201699552	0.19583072855209258	1.093526085790649	1.4641943097510957	1.226596261982735	0.8391070563033639	0.979871260772168	1.0109998216792235
mitosis	inter	complex_abundance	Q96A35	Q9Y2R9	-0.18288289472022426	0.18288289472022426	0.9092358131496174	0.05774374375526806	0.1715081355118302	-0.804351036151757	-0.8797864784016018	-0.9941226277477966	-1.6960676773139145	-1.2351340063831826	-1.1532489533387082
mitosis	inter	interactor_abundance	Q9NRX2	P82663	-0.06264991615912159	0.06264991615912159		0.057756875060094456	0.19584030521465973	-0.13309376437309778	-0.11202187430579398	-0.38684545412979915	-0.3986534337591511	-0.744757834677948	-0.5456823639439474
mitosis	inter	interactor_abundance	P46087	Q15397	2.024373124856107	2.024373124856107		0.05779753858331698	0.19593937832601716	-0.8277929711186313	-2.602907686936397	-1.343186700373839	0.05532253413361425	0.0678851182282827	-0.4850109709184367
mitosis	inter	complex_abundance	Q15397	Q9BYG3	18.254997019580202	18.254997019580202	0.9340316423155555	0.05783440640842851	0.1717178351911717	-3.279588507670526	-3.3603393744066454	-3.8137431664036465	-2.53598267754223	-2.879943666089636	-3.1359413561471907
mitosis	inter	interactor_abundance	Q9Y6M9	Q9P0J0	-6.440750464098747	6.440750464098747		0.057862830270182596	0.19611425892146242	-2.5403583345242366	-1.5137423953322333	-1.7890207323882807	-2.5891933747280413	-2.945909440789837	-2.8852536566484646
mitosis	inter	interactor_abundance	Q9NRX2	Q9BYD6	-0.07238950161684556	0.07238950161684556		0.05788111805024816	0.19611425892146242	-0.10781331261012832	-0.10918600700042676	-0.38409623376489493	-0.3937044005344389	-0.744757834677948	-0.5456823639439474
mitosis	inter	interactor_abundance	P24539	P18859	-0.558504658845845	0.558504658845845		0.057889127121548443	0.19611425892146242	1.53427541063015	1.6426231981190196	2.035972058513244	0.8299983048265291	0.8595765474509826	1.473597503874446
mitosis	inter	interactor_ratio	Q86SZ2	Q8IUR0	6.1233265478707475	6.1233265478707475	0.5163101711899852	0.057892753111916564	0.3970849091650687	-1.1010760641868194	-1.154899409043464	-0.870699328916858	-1.8129866073473576e-16	-0.7825374562741293	-0.42780261366593864
mitosis	inter	interactor_abundance	Q14197	Q96GC5	-0.05928846009918603	0.05928846009918603		0.057896921694331055	0.19611425892146242	-0.07831286650976424	0.10534011704768448	0.12648751975583372	-0.11494993071894251	-0.22089727057853845	-0.10348813602200224
mitosis	inter	complex_abundance	P49406	Q9BQ48	-0.19562655717508382	0.19562655717508382	0.9138972480666163	0.0578974359892392	0.17180136567345144	-0.7271621388752889	-0.623507364512947	-1.0873018523074516	-1.0554713489533558	-1.5528398020330862	-1.6073323448392771
mitosis	inter	complex_abundance	Q9BXW9	Q9NVI1	-0.04033891324395376	0.04033891324395376	0.9932015249049702	0.057907318220028876	0.17180136567345144	-0.5233146950902503	-0.14204107378361822	-0.5789696755941426	-0.8568682546669056	-0.7276907073700454	-0.7845291013271696
mitosis	inter	interactor_abundance	Q9NX08	Q9P000	-0.06474796872819345	0.06474796872819345		0.057908160777078804	0.19611425892146242	-0.4773818366440072	-0.504353330308747	-0.7630298780074957	-0.8335345982910363	-0.899191657303422	-0.7808676237843777
mitosis	inter	complex_abundance	P35268	P61313	0.9170274729057099	0.9170274729057099	0.9701031035682358	0.05792275015579216	0.17180136567345144	1.0225632058707244	1.0796463449860905	0.9277988285102798	1.2296712916297627	1.6434391741139676	1.2628107682126377
mitosis	inter	interactor_abundance	Q9NRX2	P49406	-0.06970216534534039	0.06970216534534039		0.05792802573760294	0.19611425892146242	-0.12375581808118562	-0.10726484215037951	-0.3855637092200589	-0.3937044005344389	-0.744757834677948	-0.5510477196153478
mitosis	inter	interactor_abundance	Q9Y6M9	O95299	-6.252557163610106	6.252557163610106		0.05792931117791095	0.19611425892146242	-2.5403583345242366	-1.5465047672605476	-1.8539711899628235	-2.5891933747280413	-2.945909440789837	-2.8852536566484646
mitosis	inter	complex_abundance	Q9BQ48	Q9BYD3	-0.20884577624291767	0.20884577624291767	0.8904190172593592	0.057952107581986274	0.1718289022867345	-0.3937783220702117	-0.31047404826558467	-0.7174918389379112	-0.6928288079403981	-1.1601173469675266	-1.2518246052172057
mitosis	inter	interactor_abundance	Q13309	P24941	-0.16959984351635649	0.16959984351635649		0.057969912347135485	0.19621291011920908	-0.7101450067245393	-0.41765878205620405	-0.8561557328575227	-0.9457316371687221	-1.040383878642382	-1.0495769331827864
mitosis	inter	complex_abundance	Q68CP9	Q9NPI1	17.675046329560857	17.675046329560857	0.8712342737833612	0.05800403071393423	0.17192330433215963	-3.279588507670526	-3.3603393744066454	-3.8137431664036465	-2.704778906442633	-2.991807950828286	-3.122221230556511
mitosis	inter	interactor_ratio	Q8N983	Q92552	-0.509873064709001	0.509873064709001	0.975550247812024	0.05803537434707019	0.39729125873939863	0.24302826130604271	0.31031463377259305	0.007827176325766738	-0.1979743854976513	0.004541979174846434	-0.10445893517923417
mitosis	inter	interactor_ratio	Q9BYD2	Q9P0M9	-0.10133142348557282	0.10133142348557282	0.769375769831851	0.05804441684894048	0.39729125873939863	0.28703109127100573	0.5027145002575552	0.8066481300255541	0.845649196858617	1.0015359780038227	1.0139070337060678
mitosis	inter	complex_abundance	Q96GC5	Q9BYD2	0.09177319422439541	0.09177319422439541	0.9904176231461223	0.0580597243842844	0.17200871382502883	-0.2952826782939724	-0.08821283430987516	-0.4410141413698746	-0.48235358797411115	-0.5878304485397403	-0.6515133712307273
mitosis	inter	complex_abundance	Q9NPF4	Q9Y3C4	0.020947307646446377	0.020947307646446377	0.8808379141341766	0.05807303539186137	0.17200871382502883	-1.9381525582446908	-2.27008784629025	-2.235872066404961	-2.4078245025490563	-2.9057479302874842	-2.560511483478312
mitosis	inter	interactor_abundance	Q9NRX2	P82932	-0.07192149949575631	0.07192149949575631		0.058088798460016584	0.19633520201526677	-0.11150416435685238	-0.10726484215037951	-0.3849224786906952	-0.3941355152099923	-0.744757834677948	-0.5456823639439474
mitosis	inter	interactor_ratio	Q96NB3	Q9UNP9	0.5250439048419854	0.5250439048419854	0.9685582598773027	0.05810044276767552	0.39729125873939863	-0.4232536917464785	0.0	-0.35308830979581174	-0.6202947115835618	-0.6332103102674927	-0.5684487023528041
mitosis	inter	interactor_abundance	P48047	P24539	-0.3226410489143708	0.3226410489143708		0.05810504685342496	0.19633520201526677	3.6884280795529225	3.5694839211522487	4.032535848679533	3.1194936549636134	2.27439209143735	3.2481818448922466
mitosis	inter	interactor_ratio	O43674	P17568	-3.4742904942172514	3.4742904942172514	0.9253610600910541	0.058108487843659705	0.39729125873939863	0.7255372588112429	0.44586579188963177	0.7891408202648306	0.0	0.0	0.4699567514425127
mitosis	inter	interactor_abundance	Q9NRX2	P82675	-0.07600026805056727	0.07600026805056727		0.05811793858125506	0.19633520201526677	-0.10918298771838598	-0.11235980900202266	-0.3892194389430735	-0.3986534337591511	-0.7525013626646745	-0.5509753254195365
mitosis	inter	interactor_abundance	Q96DV4	Q8IXM3	-0.19798888845504758	0.19798888845504758		0.05812094850249961	0.19633520201526677	0.44683073392401434	0.44748232691312845	0.26551595125717686	0.24309340721256126	-0.12658504234862472	0.07396758732455862
mitosis	inter	complex_abundance	Q9NWU5	Q9Y2R5	-0.27792441911770516	0.27792441911770516	0.9141893855700589	0.05813362867606144	0.17212862728020958	-0.39483357225500526	0.2162283845999766	-0.3059004489748794	-0.852340585046594	-0.8738664641568754	-0.5171838101657685
mitosis	inter	interactor_abundance	P51398	P82914	-0.04732345917260341	0.04732345917260341		0.05814499412613693	0.19633520201526677	0.32187266446572443	0.3426338564402189	0.3480743912335693	0.18550684243040647	0.030121346421140564	0.2596060782464346
mitosis	inter	interactor_abundance	Q9Y6M9	P19404	-6.375198522357224	6.375198522357224		0.05815220705455868	0.19633520201526677	-2.5403583345242366	-1.5218977030513205	-1.8171841562883955	-2.5891933747280413	-2.945909440789837	-2.8852536566484646
mitosis	inter	interactor_abundance	P11233	Q9BV40	12.674062144643896	12.674062144643896		0.05815814237292123	0.19633520201526677	-2.5403583345242366	-1.511965982244326	-1.7370255860184967	-0.8982672506095492	-1.317718321354274	-0.836828920615218
mitosis	inter	interactor_ratio	Q14103	Q92973	21.99695247052561	21.99695247052561	0.6385206839558105	0.05817972916925262	0.3974608792408638	1.8129866073473576e-16	0.0	1.8129866073473576e-16	-1.729692596897476	-0.707272077647273	-0.5235081289752551
mitosis	inter	interactor_abundance	Q9NRX2	Q9Y2Q9	-0.07329041831678977	0.07329041831678977		0.0581853533234219	0.19633520201526677	-0.10781331261012832	-0.10726484215037951	-0.3849224786906952	-0.3937044005344389	-0.744757834677948	-0.5456823639439474
mitosis	inter	interactor_abundance	Q9NRX2	Q92552	-0.07329041831678977	0.07329041831678977		0.0581853533234219	0.19633520201526677	-0.10781331261012832	-0.10726484215037951	-0.3849224786906952	-0.3937044005344389	-0.744757834677948	-0.5456823639439474
mitosis	inter	interactor_abundance	Q9NRX2	P52815	-0.07329041831678977	0.07329041831678977		0.0581853533234219	0.19633520201526677	-0.10781331261012832	-0.10726484215037951	-0.3849224786906952	-0.3937044005344389	-0.744757834677948	-0.5456823639439474
mitosis	inter	interactor_abundance	Q9NRX2	Q8N983	-0.07329041831678977	0.07329041831678977		0.0581853533234219	0.19633520201526677	-0.10781331261012832	-0.10726484215037951	-0.3849224786906952	-0.3937044005344389	-0.744757834677948	-0.5456823639439474
mitosis	inter	interactor_abundance	Q9NRX2	P51398	-0.07329041831678977	0.07329041831678977		0.0581853533234219	0.19633520201526677	-0.10781331261012832	-0.10726484215037951	-0.3849224786906952	-0.3937044005344389	-0.744757834677948	-0.5456823639439474
mitosis	inter	interactor_abundance	Q9NRX2	Q9Y3D9	-0.07329041831678977	0.07329041831678977		0.0581853533234219	0.19633520201526677	-0.10781331261012832	-0.10726484215037951	-0.3849224786906952	-0.3937044005344389	-0.744757834677948	-0.5456823639439474
mitosis	inter	interactor_abundance	Q9NRX2	Q9BYC9	-0.06979352613095459	0.06979352613095459		0.058197915825751165	0.19633520201526677	-0.1285587912060198	-0.11202187430579398	-0.38833962502763714	-0.3986534337591511	-0.7525013626646745	-0.5510477196153478
mitosis	inter	interactor_abundance	Q9NRX2	Q9Y676	-0.07267180553416572	0.07267180553416572		0.05821001911173622	0.19633520201526677	-0.10918298771838598	-0.10726484215037951	-0.3849224786906952	-0.3937044005344389	-0.744757834677948	-0.5456823639439474
mitosis	inter	interactor_abundance	Q9NRX2	P82650	-0.07267180553416572	0.07267180553416572		0.05821001911173622	0.19633520201526677	-0.10918298771838598	-0.10726484215037951	-0.3849224786906952	-0.3937044005344389	-0.744757834677948	-0.5456823639439474
mitosis	inter	interactor_abundance	Q9NRX2	Q9BZE1	-0.07228943082303498	0.07228943082303498		0.058218406719465626	0.19633520201526677	-0.10962903477358711	-0.10726484215037951	-0.3849224786906952	-0.3937044005344389	-0.744757834677948	-0.5456823639439474
mitosis	inter	interactor_abundance	Q9NRX2	Q9Y2R5	-0.07228943082303498	0.07228943082303498		0.058218406719465626	0.19633520201526677	-0.10962903477358711	-0.10726484215037951	-0.3849224786906952	-0.3937044005344389	-0.744757834677948	-0.5456823639439474
mitosis	inter	interactor_abundance	Q9NRX2	Q9Y2R9	-0.07207005057032642	0.07207005057032642		0.05823124596163145	0.19633520201526677	-0.10855215878930241	-0.10918600700042676	-0.3849224786906952	-0.3937044005344389	-0.744757834677948	-0.5456823639439474
mitosis	inter	interactor_abundance	P82650	P82933	0.01791373564936986	0.01791373564936986		0.05823540629868718	0.19633520201526677	-0.1554202210708975	-0.23497205898859772	-0.21830761635553053	-0.42779831350897995	-0.32138830615980146	-0.27103068465724645
mitosis	inter	interactor_abundance	Q9NRX2	Q9BYD3	-0.07192149949575584	0.07192149949575584		0.05825558783658024	0.1963562431653492	-0.11150416435685238	-0.10726484215037951	-0.3849224786906952	-0.3937044005344389	-0.744757834677948	-0.5456823639439474
mitosis	inter	interactor_abundance	Q9UJW0	Q14203	-0.16221487104284074	0.16221487104284074		0.05826458617289567	0.1963562431653492	-0.32687037972383665	-0.04997477900904807	-0.3084660996771809	-0.569006451081723	-0.39562572710381266	-0.6768896374127911
mitosis	inter	complex_abundance	P09001	Q8IXM3	-0.13920722444563796	0.13920722444563796	0.8735128080566509	0.05827785435197284	0.17249600043322527	-1.5708729307281715	-1.2599037430888458	-2.0317956571353815	-2.398465060109805	-2.0982191389585956	-2.2618294689809226
mitosis	inter	complex_abundance	P61106	Q13637	-0.14900285936821928	0.14900285936821928	0.9884932049323457	0.05832546113870076	0.17257723724413362	1.8566020748465666	2.1054788243172955	2.2635291928728365	1.217728487440001	1.284721872644725	1.8614282598159926
mitosis	inter	interactor_ratio	P62241	P62899	0.19254944789859332	0.19254944789859332	0.981895101791647	0.058375834624219684	0.39848257127856496	0.7078388929016364	0.9071408745684503	0.7632774748923015	0.40419302215498554	0.6255403967012596	0.6136749662581636
mitosis	inter	complex_abundance	Q96DV4	Q96GC5	-0.19436855176397452	0.19436855176397452	0.985979476223134	0.05841458195217316	0.1727491693469194	0.05020410888294294	-0.04026297884839484	-0.1846034536946835	-0.1933686107706328	-0.62516688647714	-0.5029843670231349
mitosis	inter	complex_abundance	O43242	Q99460	0.005800310727806364	0.005800310727806364	0.9966944270264992	0.05842393052094995	0.1727491693469194	1.9638864846384547	2.092352754744277	1.9049866937982867	1.7720064429687719	1.5764701174989444	1.8451686260014863
mitosis	inter	interactor_abundance	Q9NRX2	Q9H9J2	-0.07292468802476633	0.07292468802476633		0.058448457368571634	0.1969371364199855	-0.10781331261012832	-0.10726484215037951	-0.3855637092200589	-0.3937044005344389	-0.744757834677948	-0.5456823639439474
mitosis	inter	complex_abundance	P26641	P29692	0.237977154993138	0.237977154993138	0.9959656660205639	0.058471547619638374	0.172830265063572	7.2072881238939	6.840639847754693	7.353600738307704	7.51376406845143	7.495440483274243	7.709585893666305
mitosis	inter	interactor_abundance	P51946	P18074	0.5003791547288646	0.5003791547288646		0.05850598543099951	0.19709218232560247	-2.28998342292185	-2.134260335823339	-2.2717214131058467	-2.6985003493603466	-3.3196521472684206	-2.559009107429127
mitosis	inter	complex_abundance	P51159	P61020	0.04313864833450453	0.04313864833450453	0.8885125837297505	0.05851291091469696	0.17289282617528684	0.41362030109845704	0.21443543520880337	0.23278899388835425	-0.3408021656394217	-0.34571624767759085	0.15270315351158353
mitosis	inter	interactor_abundance	Q14197	P82675	-0.05003057690958229	0.05003057690958229		0.058538363336141666	0.19716245923957215	-0.06549074637205858	0.09945863443350297	0.11611818296642763	-0.10919287576522738	-0.2240962561912977	-0.0846715714560916
mitosis	inter	complex_abundance	P62829	P62861	-7.347151971574409	7.347151971574409	0.5909927585768219	0.058570857278846304	0.17298981144500772	0.657598505345279	-0.09566623068477907	0.4262163036119618	-0.07021243903546831	-0.5917670569832008	-0.8061309450024883
mitosis	inter	complex_abundance	Q13084	Q9P0M9	-0.05685416836341978	0.05685416836341978	0.7683736855521885	0.0585861522639109	0.17298981144500772	-0.8083136869220499	-0.5728009614987655	-1.5382764631177854	-1.6579756092108588	-1.7157531121837672	-1.911291943617272
mitosis	inter	interactor_ratio	Q10570	Q6UN15	8.044958372882364	8.044958372882364	0.9999429328836166	0.05863148374789707	0.39980872848262694	0.0	0.0380813320834196	0.017620975039390113	0.12522999290313896	0.2442290965934058	0.08042869406773644
mitosis	inter	interactor_abundance	O14802	Q9BUI4	-0.4019306918652931	0.4019306918652931		0.05863494791737556	0.19744891981618204	-0.43267644768496905	-0.6064623190268958	-0.9995351488905511	-0.9901178752300518	-1.2758152349079974	-1.339870797396967
mitosis	inter	interactor_ratio	O75832	Q16186	0.3870450504839589	0.3870450504839589	0.9596062928269342	0.05866352371193685	0.39980872848262694	-0.2694419964564756	-0.10594547291218204	-0.5622916138443305	0.21074603214643922	0.5900291624611542	-0.008344320111576119
mitosis	inter	complex_abundance	Q9H1A4	Q9UJX4	1.1899332528008972	1.1899332528008972	0.64546672058239	0.05869870036719124	0.17326237073901965	-3.592609209971702	-2.9224018404904686	-2.6133775016817924	-2.294874960927067	-2.3305774420419656	-2.2135905873096124
mitosis	inter	interactor_abundance	Q16718	P17568	-2.237239971950251	2.237239971950251		0.05872338572735951	0.19767780577162036	-0.23196770549524018	-1.1323613986586187	-0.48405707440584056	-1.6757423910482372	-3.501679907784789	-1.7809181860256
mitosis	inter	interactor_abundance	Q9NRX2	Q92665	-0.06770092238478088	0.06770092238478088		0.058726011691265255	0.19767780577162036	-0.11891264975566633	-0.11202187430579398	-0.38684545412979915	-0.39513123861806143	-0.744757834677948	-0.5456823639439474
mitosis	inter	complex_abundance	O75439	Q10713	0.8878655494760138	0.8878655494760138	0.9997364842321552	0.058739865782267676	0.1733241127529167	-1.2803789821948661	-0.6520987318626713	-1.537164297050936	-0.519804783342646	-0.14938044342552512	-0.5178212801937108
mitosis	inter	interactor_abundance	Q7Z434	Q14790	-13.165628559447262	13.165628559447262		0.05877310759370053	0.19779744486026204	-2.5403583345242366	-0.5933676487334545	-1.1593022835655322	-2.914129933488878	-2.995603981773312	-2.933065514411393
mitosis	inter	interactor_ratio	O00161	Q86Y82	-6.29979264994154	6.29979264994154	0.452431860794946	0.05879801552416702	0.40040653372066	1.8129866073473576e-16	-0.7747528943192803	-0.811556442941985	-1.0744154585132382	-1.3986966791230775	-1.334004074051178
mitosis	inter	interactor_abundance	Q9Y399	Q92552	-0.05050239635447882	0.05050239635447882		0.058807530280765866	0.19787439434094173	-0.2889637202905749	-0.16853587490088645	-0.445345348289052	-0.5666672316075011	-0.45754844920220117	-0.5753219673671696
mitosis	inter	complex_abundance	P37108	P62851	0.45687830465857465	0.45687830465857465	0.8783918625714211	0.05882190162521027	0.17347193590338766	2.046190152348336	1.992863946361135	2.1017923315632974	3.1253007765073724	3.2919822683447695	2.2570324249946876
mitosis	inter	complex_abundance	Q96EL2	Q9Y2R5	0.11866647764308258	0.11866647764308258	0.8204678615569386	0.05884555017945632	0.17347193590338766	-1.2695764398098006	-0.9688307233047441	-1.1093961990399197	-1.67898704350635	-1.9642502988265789	-1.320135231597323
mitosis	inter	interactor_abundance	P48047	P25705	-0.3057808943416985	0.3057808943416985		0.05885145126916251	0.19794437047702598	3.680474850826081	3.566753915246031	4.030581001184393	3.135419407337589	2.299149345330281	3.2481818448922466
mitosis	inter	interactor_abundance	P48047	P06576	-0.3057808943416985	0.3057808943416985		0.05885145126916251	0.19794437047702598	3.680474850826081	3.566753915246031	4.030581001184393	3.135419407337589	2.299149345330281	3.2481818448922466
mitosis	inter	complex_abundance	P56182	Q9UNX4	-9.097601033457527	9.097601033457527	0.4127001308847786	0.058870177199176074	0.17347193590338766	-3.592609209971702	-3.681067352470635	-3.317047605142982	-4.1212020744573765	-3.8118317689581454	-3.827036645985798
mitosis	inter	complex_abundance	P82650	Q8IXM3	-0.02274483923839619	0.02274483923839619	0.9952656615713227	0.05887102497655854	0.17347193590338766	-0.5915049384172222	-0.6543841032541979	-1.0020620414710362	-1.0018191196514177	-1.1569698666425436	-1.1929381322539034
mitosis	inter	interactor_abundance	P53680	Q9NVZ3	7.1440832507644325	7.1440832507644325		0.058877277005117405	0.19799233595120996	-2.5403583345242366	-2.602907686936397	-1.6210877476055874	-1.5614048560909328	-1.3796022512296904	-0.9418083658491251
mitosis	inter	complex_abundance	Q96DV4	Q9HD33	-0.1861676199504453	0.1861676199504453	0.9961077993203298	0.058896750720472464	0.1734813219531812	0.15230158905875085	-0.0677459441856174	0.0523304726523406	-0.1811644318317368	-0.6912639636674575	-0.30012663817708
mitosis	inter	interactor_abundance	P24539	Q12904	-0.5473221983542759	0.5473221983542759		0.05891334403322105	0.19807471520988695	1.5242860428478813	1.6548608638081135	2.008739294831018	0.8299983048265291	0.8617839285216066	1.4808800024367044
mitosis	inter	complex_abundance	P38919	Q92900	6.410407241219822	6.410407241219822	0.5324345709571588	0.05891474333153011	0.1734813219531812	-3.254695461501428	-2.65889590815901	-2.9257424851760434	-3.2690631246887496	-3.607677617224982	-3.5420466721510846
mitosis	inter	interactor_ratio	P82933	Q9BYN8	-0.19340465716520847	0.19340465716520847	0.9877943998653662	0.058926591841853615	0.4009631368571279	-0.42905501449820255	-0.33459558328838324	-0.537527771163862	-0.6204449328934293	-0.551355210941746	-0.6995942042102288
mitosis	inter	interactor_abundance	Q96DV4	Q96A35	-0.19927594932252868	0.19927594932252868		0.05894758715246914	0.1981509310917478	0.44683073392401434	0.4379077168000686	0.26961694337214387	0.24094363683674555	-0.1422967228552574	0.07396758732455862
mitosis	inter	interactor_abundance	Q9NRX2	Q9NYK5	-0.07230886006793259	0.07230886006793259		0.05897745170048475	0.19821240147473476	-0.10781331261012832	-0.10726484215037951	-0.38684545412979915	-0.3937044005344389	-0.744757834677948	-0.5456823639439474
mitosis	inter	interactor_abundance	Q9NRX2	Q9H0U6	-0.07168898253466718	0.07168898253466718		0.059002622132621384	0.19825807476162477	-0.10918298771838598	-0.10726484215037951	-0.38684545412979915	-0.3937044005344389	-0.744757834677948	-0.5456823639439474
mitosis	inter	complex_abundance	Q15631	Q99598	-0.1659025053236371	0.1659025053236371	0.9938684157554335	0.05901716101155069	0.1737231424549085	1.1219565532802809	1.4920371719662417	1.127217614028993	0.8401039976299455	0.7429128694276375	1.013495275102441
mitosis	inter	interactor_abundance	Q9NRX2	Q14197	-0.07093714031002872	0.07093714031002872		0.05904906174223813	0.19833437505409524	-0.11150416435685238	-0.10726484215037951	-0.38684545412979915	-0.3937044005344389	-0.744757834677948	-0.5456823639439474
mitosis	inter	interactor_abundance	P82650	Q6P1L8	-0.10305242584091023	0.10305242584091023		0.05905372040727987	0.19833437505409524	-0.2562629805439149	-0.23552353809894647	-0.262622723599429	-0.48817056697037614	-0.6873696715389956	-0.34999657658603556
mitosis	inter	complex_abundance	O60783	Q92665	-0.10268284593399252	0.10268284593399252	0.9876553022496685	0.05905730804931841	0.17378155960885722	-1.267773382273345	-1.7463172152547284	-1.6541152748214396	-1.9114848538176834	-2.1606607203247337	-1.9155984039347087
mitosis	inter	interactor_abundance	P25789	Q99436	-0.27068974430201354	0.27068974430201354		0.05906008434730008	0.19833437505409524	2.8207398363449374	2.296959813797429	2.460666975418102	2.2589080418681364	1.625112220727461	1.7442836711556142
mitosis	inter	interactor_abundance	Q96DV4	Q9BYD2	-0.18111534463339365	0.18111534463339365		0.05907784346276448	0.19835510493871894	0.4085308751156662	0.45055347524094486	0.26551595125717686	0.24094363683674555	-0.1207967437562214	0.07396758732455862
mitosis	inter	complex_abundance	Q6P1L8	Q9H9J2	-0.0014976425507608564	0.0014976425507608564	0.8502804606547592	0.05909619854962297	0.17383624040713833	-0.3683170922233888	-0.8703973394739273	-0.772005104760058	-0.9584373520626112	-1.5675381202691316	-1.323322064317105
mitosis	inter	interactor_abundance	Q9NRX2	Q9P0M9	-0.070963747206842	0.070963747206842		0.059114370064127245	0.19843882656820752	-0.11150416435685238	-0.10726484215037951	-0.38833962502763714	-0.39513123861806143	-0.744757834677948	-0.5456823639439474
mitosis	inter	interactor_abundance	Q9NRX2	Q13405	-0.0744347206387537	0.0744347206387537		0.05912651033697362	0.1984406698625737	-0.10918298771838598	-0.10918600700042676	-0.3849224786906952	-0.3937044005344389	-0.7525013626646745	-0.5456823639439474
mitosis	inter	complex_abundance	P55036	Q16401	0.08494283175366163	0.08494283175366163	0.9932781651222156	0.05914794661772655	0.17391623810467466	2.7286367455411678	2.58599112780957	2.5677524708224477	2.2620493529621686	2.075618870453312	2.5006846647474825
mitosis	inter	interactor_abundance	Q9NRX2	Q7Z7F7	-0.12178175562127387	0.12178175562127387		0.05915474185020216	0.19846863993235703	-0.14213571780266984	-0.17376634543980674	-0.38833962502763714	-0.4389585754652831	-0.8822552150398336	-0.5762546749707801
mitosis	inter	interactor_abundance	Q9H490	O43292	-0.1776899766166041	0.1776899766166041		0.05915802976488422	0.19846863993235703	-0.9370819103786344	-0.5154291960323414	-0.9490237110072528	-1.2310356527186206	-1.1068664855927068	-1.226384452571469
mitosis	inter	complex_abundance	Q13084	Q8N5N7	-0.059066033886886395	0.059066033886886395	0.9978913294901772	0.05916402866364633	0.17391623810467466	-0.27043554453522783	0.06743499967003501	-0.39795011679543485	-0.5170449501949512	-0.5641181128759515	-0.6518758664596195
mitosis	inter	interactor_abundance	P82914	Q6P1L8	-0.3303835798722763	0.3303835798722763		0.059194206767039535	0.1984691235397679	-0.289665198153868	-0.3658540966089433	-0.6244120763209174	-0.7641565319295561	-1.2072543239585276	-0.7400053231487759
mitosis	inter	interactor_abundance	P19022	P35222	-0.2853131316502247	0.2853131316502247		0.05920088593981389	0.1984691235397679	0.9476073110262279	0.8652099031908083	0.6237835798298625	0.6353131630920312	0.25694945923348195	0.38818148436648037
mitosis	inter	interactor_abundance	O14893	Q16637	-0.09916554046751001	0.09916554046751001		0.059204545205466974	0.1984691235397679	-1.7798199630545697	-1.236578475344473	-1.6623615089486186	-1.966268960689016	-1.9836156213469414	-2.0318429407984757
mitosis	inter	interactor_abundance	O14893	P57678	-0.09916554046751001	0.09916554046751001		0.059204545205466974	0.1984691235397679	-1.7798199630545697	-1.236578475344473	-1.6623615089486186	-1.966268960689016	-1.9836156213469414	-2.0318429407984757
mitosis	inter	interactor_abundance	Q9NRX2	Q96EL3	-0.06900399590278887	0.06900399590278887		0.05922977250897695	0.1985148209384662	-0.11891264975566633	-0.10726484215037951	-0.38684545412979915	-0.3937044005344389	-0.744757834677948	-0.5456823639439474
mitosis	inter	interactor_abundance	Q9NRX2	P82914	-0.06809865559623031	0.06809865559623031		0.05925229826270805	0.19855144769183045	-0.11891264975566633	-0.10918600700042676	-0.38684545412979915	-0.3937044005344389	-0.744757834677948	-0.5456823639439474
mitosis	inter	complex_abundance	Q96S52	Q9H490	-0.08023980383612377	0.08023980383612377	0.9950191774819163	0.059257970998269766	0.17413258899594547	-0.6680205702440255	-0.20610907088162592	-0.7162898242956842	-0.9817285106314725	-0.9331284876396664	-0.9548463443868968
mitosis	inter	interactor_ratio	O94855	Q15437	0.8881450284681079	0.8881450284681079	0.9655044764237528	0.059270446967562354	0.40293896347252833	-0.04073982688290458	-0.0641376971314081	0.06094305789801454	0.22015142673968272	0.0837161604764525	0.3731398026747751
mitosis	inter	interactor_abundance	Q9NRX2	Q7Z2W9	-0.07326264311559312	0.07326264311559312		0.0592754644338102	0.19859020569605296	-0.12011007701368887	-0.10726484215037951	-0.38833962502763714	-0.39513123861806143	-0.7525013626646745	-0.5510477196153478
mitosis	inter	interactor_abundance	O00233	P43686	-0.0937973201954122	0.0937973201954122		0.059295681038102246	0.1986190685525945	0.6362325013139178	0.7947528906138823	0.5670751785340735	0.528465054976043	0.34680769820793955	0.45253837018815296
mitosis	inter	interactor_ratio	P84103	Q15717	21.170253928383215	21.170253928383215	0.8591536695686712	0.05931613769021241	0.40293896347252833	1.8129866073473576e-16	0.0	1.8129866073473576e-16	-0.16778529952895777	-0.4409499205880082	-0.7810286287809565
mitosis	inter	complex_abundance	P61163	Q14203	-0.11362853104895533	0.11362853104895533	0.995470641940773	0.059317812306403046	0.17424861816843173	1.6245405329281395	1.3241362385355504	1.2473895395193164	1.157964113638738	0.7084879914682783	0.9677905072970361
mitosis	inter	interactor_abundance	Q9NRX2	Q13084	-0.07037943026794388	0.07037943026794388		0.05932684411383909	0.19868457966137032	-0.11150416435685238	-0.10726484215037951	-0.3875133801018369	-0.3937044005344389	-0.744757834677948	-0.5456823639439474
mitosis	inter	complex_abundance	P46781	Q12905	0.34071592192557115	0.34071592192557115	0.9735523977901046	0.05934455932812005	0.17426738519681223	2.571364328722636	2.59503750813314	2.5198939750639364	2.6650904413803187	3.0958858755623466	3.1689623776607854
mitosis	inter	interactor_ratio	O60832	Q9Y2X3	19.648387840936508	19.648387840936508	0.6095836766721385	0.05935818141809091	0.40293896347252833	1.8129866073473576e-16	0.0	1.8129866073473576e-16	-1.4258975561533735	-0.457930639207904	-0.5416395581975773
mitosis	inter	interactor_abundance	Q14683	O60216	1.1758017953371	1.1758017953371		0.05937561299819091	0.1988090151631192	0.3123410805804027	-0.725307577304535	-0.04475516212583677	0.9017922740445365	0.5206118928130884	0.6583867042653528
mitosis	inter	interactor_abundance	P51948	P18074	0.9350735484279801	0.9350735484279801		0.05938932787403972	0.19881605264050842	-2.0604060925619674	-2.3725312861613657	-2.2965904730020354	-2.4402655223903813	-3.0297901939979073	-2.7882866392613845
mitosis	inter	interactor_abundance	Q9NRX2	Q9HD33	-0.06547463963915875	0.06547463963915875		0.05942428257916822	0.1988941774692786	-0.12375581808118562	-0.11202187430579398	-0.38684545412979915	-0.3937044005344389	-0.744757834677948	-0.5456823639439474
mitosis	inter	complex_abundance	Q9GZR7	Q9NY93	17.533690659655804	17.533690659655804	0.8745892305565276	0.05943251262016525	0.1744639470382664	-3.279588507670526	-3.3603393744066454	-3.8137431664036465	-2.8644365968810375	-2.963574278667078	-3.1586976597027943
mitosis	inter	complex_abundance	Q8IXM3	Q9HD33	-0.16239658152455597	0.16239658152455597	0.9988965898044567	0.05945225858768961	0.1744639470382664	-0.638793139671468	-0.9081081978326987	-0.9701054897810178	-1.0348508627859774	-1.5200382012975868	-1.3221094758935983
mitosis	inter	interactor_abundance	P25789	P20618	-0.3049612481139998	0.3049612481139998		0.05945395582833506	0.19895459808074598	2.852429127460764	2.296959813797429	2.5504445993736398	2.2747228245712	1.5707798995740108	1.8029612429246977
mitosis	inter	interactor_ratio	O14744	P54105	-0.13878082634365196	0.13878082634365196	0.6053008977893234	0.05946102690842812	0.40331098406303323	1.8131769762296792	1.6974339783794827	1.5671877284290603	1.1627989491290651	1.45494164146739	1.483695972745071
mitosis	inter	interactor_abundance	P33176	Q07866	-0.09891244101253843	0.09891244101253843		0.059472455919473144	0.19897761292581204	1.468452500573381	1.5361751026650308	1.212272415307293	1.2309261716072437	1.0258106509897615	0.989132354241015
mitosis	inter	interactor_ratio	P51159	P61026	-0.55755280771078	0.55755280771078	0.9734195144632416	0.05950721645696389	0.40331098406303323	-0.6884326627021315	-0.37669197857679554	-0.595492707186999	-1.8129866073473576e-16	-0.1410951930944036	-0.3834321797050159
mitosis	inter	interactor_abundance	Q14197	Q5T653	-0.06619733047276227	0.06619733047276227		0.05951409188310001	0.19907800958160846	-0.08503845723939046	0.09996531968076396	0.11611818296642763	-0.15053095107264575	-0.23360188035480023	-0.08802840221585818
mitosis	inter	complex_abundance	P55769	P62841	2.6733642451329067	2.6733642451329067	0.7120096307315759	0.05952392987834658	0.1746144070454581	-0.8116109507438168	-1.479576542409513	-1.4912962553931097	0.20046091185763176	0.30102996150493416	-0.8685639823866489
mitosis	inter	interactor_abundance	P48047	P36542	-0.3053524449702906	0.3053524449702906		0.059533375627577594	0.1991036121789663	3.6913151767422594	3.5761861025020036	4.032972361234073	3.144898669487283	2.306390352455519	3.2618048963003465
mitosis	inter	interactor_ratio	P57740	Q99567	0.9943280796115023	0.9943280796115023	0.963149500762	0.0595649854890385	0.4033831295776658	-0.3912196748145183	-0.2512198968116534	-0.6841336445861858	0.04429337634949758	0.3336751796347763	-0.17698935151592127
mitosis	inter	interactor_ratio	Q9NW13	Q9UNX4	-11.261820360768041	11.261820360768041	0.3388165689474543	0.0596208358066013	0.4034421774739187	0.0	0.24048224259604237	0.2420530704257283	0.0	-0.6067712974450893	-0.5237262663404625
mitosis	inter	complex_abundance	P82912	Q9NQ50	-0.08656002086776808	0.08656002086776808	0.9968888631239717	0.05963972517683532	0.17489415810678668	-0.9709838461678683	-1.5191409609192537	-1.215954331569476	-1.8720582608348797	-1.5965296765816481	-1.6441790986688196
mitosis	inter	complex_abundance	Q8N5N7	Q9BQ48	-0.12817341497233226	0.12817341497233226	0.9107198999252525	0.05966388867177245	0.17490509829807266	-0.467965965989596	-0.29287617825064166	-0.6921670448836043	-0.6849514138981917	-1.1015621406334046	-1.2105613467864096
mitosis	inter	complex_abundance	P28062	P49720	-0.19970497085070008	0.19970497085070008	0.9951752510076937	0.05969811816913007	0.17494552945147326	0.963083525008211	1.0725434846280926	1.4125942123778248	0.5589002010696883	0.49034048561479704	0.9179671413509506
mitosis	inter	interactor_abundance	Q14197	Q8TCC3	-0.07673268034128604	0.07673268034128604		0.05972081383232289	0.19969147125182968	-0.07831286650976424	0.09454217350008844	0.12648751975583372	-0.13716845310324138	-0.26991123592185223	-0.09539190979311554
mitosis	inter	interactor_abundance	Q9NX08	Q7Z4G1	-0.07982217369598274	0.07982217369598274		0.0597457302535976	0.19972342229893955	-0.5062010758256078	-0.43216169535691157	-0.7630298780074957	-0.8335345982910363	-0.8764251312870274	-0.7957482757854095
mitosis	inter	complex_abundance	P82663	Q8N983	0.016829652613097018	0.016829652613097018	0.9773967328422768	0.059752903595585306	0.17504615153258393	-0.25049629100928794	-0.06300202481876307	-0.36624028043500856	-1.0246502883999222	-0.6954283565284252	-0.4439021173414903
mitosis	inter	interactor_abundance	P48047	P22695	-0.3114932723867142	0.3114932723867142		0.05975370146116638	0.19972342229893955	3.682176174053697	3.565410572038665	4.031230905970547	3.1312660273489503	2.281994873040288	3.2478164901890723
mitosis	inter	complex_abundance	Q8IXM3	Q9Y3D3	-0.02098099757684276	0.02098099757684276	0.9043248936905998	0.05978189410616418	0.17506265223744313	-1.5972200086614599	-1.7882086790225131	-2.021972531584505	-2.015779847885681	-2.6460259881061936	-2.5711001894092624
mitosis	inter	interactor_abundance	Q96DV4	P82912	-0.14821933232553602	0.14821933232553602		0.059781975480901424	0.1997708084982575	0.39150959964578586	0.35114508867889094	0.26961694337214387	0.22615310446143333	-0.1207967437562214	0.07396758732455862
mitosis	inter	interactor_abundance	Q9Y399	P52815	-0.049280493424980226	0.049280493424980226		0.05979121628183828	0.1997708084982575	-0.2825891761396903	-0.16853587490088645	-0.445345348289052	-0.5541098259848115	-0.4565228687679978	-0.5753219673671696
mitosis	inter	complex_abundance	P51571	P62269	0.08443639837776955	0.08443639837776955	0.9744179632693553	0.05979943868484623	0.17506265223744313	2.75172547185984	2.7328155062295827	3.087040421830029	3.216302380530163	3.0964881634423347	3.2062270920138003
mitosis	inter	interactor_ratio	Q9H871	Q9NWU2	5.958211773198909	5.958211773198909	0.6156607729431814	0.05981422814409656	0.4044311160453922	0.09412793029005591	0.15340884647705694	0.1197689310644854	0.04172735337266691	-0.35726995344395324	-0.3192968088941948
mitosis	inter	interactor_abundance	P22695	Q16795	-2.1532841542512537	2.1532841542512537		0.05984572023708979	0.19991389862614187	1.2434488756287152	1.3407681884637692	1.1102667028406867	-2.914129933488878	-0.8054977283675127	0.2099099477187073
mitosis	inter	complex_abundance	Q8TAE8	Q9Y3D3	-0.10572352474555839	0.10572352474555839	0.9095885390982427	0.05990461457969215	0.17531059856484266	-1.4656995642203166	-1.618930342285964	-1.6501401269690192	-1.7481295359095002	-2.5370495676182196	-2.410283668424048
mitosis	inter	complex_abundance	Q9Y3D7	Q9Y584	-1.3653208045286396	1.3653208045286396	0.989505518780742	0.05995804731561505	0.17540700103269474	-0.11671411558112385	-0.058231466516316936	-0.24708164634377489	-3.7621255670289844	-1.5572432845694413	-1.2667251809817655
mitosis	inter	interactor_abundance	O14949	P17568	-2.0935334555947964	2.0935334555947964		0.05996630107962765	0.20027761890035609	-0.18208262725218488	-0.7880948499162701	-0.5321610775336362	-1.4568289648406758	-3.501679907784789	-1.7301019653759504
mitosis	inter	interactor_abundance	O60832	O00567	19.280256867965075	19.280256867965075		0.059980004900773924	0.20028431517480974	-2.5403583345242366	-2.602907686936397	-2.9541127540387326	-2.311523314063586	-0.9548563216516415	-1.613624681553787
mitosis	inter	interactor_ratio	P23396	P62829	0.4441055173559598	0.4441055173559598	0.6708991812629552	0.0599954289102443	0.405234575955053	0.89158358880333	1.850409705531562	0.6676265663939813	2.305393610273063	2.9652015847237516	1.8847084708493187
mitosis	inter	interactor_ratio	Q5RKV6	Q9NQT5	0.5896773323766735	0.5896773323766735	0.9908070681853389	0.06002773858773449	0.405234575955053	0.8212478201968703	0.42538925525957966	0.7236515327723624	1.0229560064797996	0.9016270878817267	1.029592316752866
mitosis	inter	interactor_abundance	P62750	P62917	0.7588122727039329	0.7588122727039329		0.06004630225219653	0.200466594102497	1.4007036304858238	1.1047131218052444	1.524937747703482	1.9957296424553512	1.551446139044726	1.9597024287691374
mitosis	inter	interactor_abundance	O43674	Q16795	-1.6340813531901184	1.6340813531901184		0.060074346990281614	0.20049308530665713	-0.290181306500757	-0.9779335018898906	-0.15239466898916043	-2.914129933488878	-1.9016350374731634	-1.1193310241020042
mitosis	inter	interactor_abundance	Q9NX14	O43674	-2.1063039053221364	2.1063039053221364		0.060077659323782194	0.20049308530665713	1.2622690329763193	0.8831631512727982	0.8669766156951324	-2.914129933488878	-0.577367239723241	-0.19687618179171587
mitosis	inter	complex_abundance	O15212	Q9UHV9	-0.12009214459503097	0.12009214459503097	0.9999862490375669	0.06010796067116444	0.17578549482240094	2.5313442620898794	2.774598613409773	2.1828971076158226	2.1504778949030117	1.8958462544912218	1.982303800992781
mitosis	inter	interactor_abundance	Q9NRX2	Q9Y3B7	-0.06478381301907629	0.06478381301907629		0.06013322219539348	0.200639400503827	-0.12086536768601731	-0.11306756341757845	-0.39004568386887367	-0.39513123861806143	-0.744757834677948	-0.5456823639439474
mitosis	inter	interactor_ratio	Q8TCC3	Q9NZE8	18.05239174067128	18.05239174067128	0.9990172431469578	0.06015313210053977	0.40576108020537466	-0.6559177015341051	-0.6720678748813291	-0.7627486332807293	-0.388670363961156	-0.6311480492406277	-0.440565307691243
mitosis	inter	interactor_abundance	Q8IUR0	P62820	-0.2301096361925498	0.2301096361925498		0.06015985409823664	0.20068914695280812	-0.3711720363746035	-0.0010228766727278713	-0.3901114519056013	-0.706501712799426	-0.4836465678880066	-0.753522991193622
mitosis	inter	complex_abundance	Q13098	Q99627	-0.1360052641493313	0.1360052641493313	0.9954464934154261	0.06018914514946747	0.1759628013932519	2.1303116341487245	2.0652075377780013	2.291190281070312	1.7744152042632082	1.5022748671166455	1.9907147881364855
mitosis	inter	interactor_abundance	O75683	Q02543	0.6579139844657207	0.6579139844657207		0.06023012635531873	0.20080618562863808	-1.96014449848	-1.800770906455254	-2.1699085762182246	-2.1747072721612852	-2.4629626104158024	-2.642608506834747
mitosis	inter	interactor_abundance	O75683	P62910	0.6579139844657207	0.6579139844657207		0.06023012635531873	0.20080618562863808	-1.96014449848	-1.800770906455254	-2.1699085762182246	-2.1747072721612852	-2.4629626104158024	-2.642608506834747
mitosis	inter	interactor_abundance	O75683	O76021	0.6579139844657207	0.6579139844657207		0.06023012635531873	0.20080618562863808	-1.96014449848	-1.800770906455254	-2.1699085762182246	-2.1747072721612852	-2.4629626104158024	-2.642608506834747
mitosis	inter	interactor_ratio	P35268	P83731	0.8831042468126721	0.8831042468126721	0.9796956336957058	0.06023229715106691	0.40594115513296747	-0.890410466530759	-0.618308741322557	-0.6918436135036656	-0.5036406919007924	-0.3951862468244686	-0.5624367126530362
mitosis	inter	interactor_abundance	P08708	P62841	0.7030526299258454	0.7030526299258454		0.06024810828238456	0.20082702760794854	0.29228404149828274	0.5249840898727222	0.4745943937457777	0.7557792875190877	0.9756741955191676	0.5900681488880709
mitosis	inter	complex_abundance	P40227	P50990	-0.055705926164559494	0.055705926164559494	0.9972931709526646	0.060265327025731036	0.17607816291101072	6.0993497321296335	6.398478570349338	6.2818457689008085	5.454372153458092	5.653108652169414	6.0808120221021404
mitosis	inter	complex_abundance	P62847	Q9Y2X3	1.135457491796824	1.135457491796824	0.7743460736730562	0.060269745015100636	0.17607816291101072	-3.592609209971702	-1.3509504962884826	-1.0869574893862475	-0.06829211613348951	0.3030144046067155	-0.008886276893571743
mitosis	inter	interactor_abundance	P48047	O75947	-0.31036655633716026	0.31036655633716026		0.06029065687352671	0.2008434386314262	3.6994562178139296	3.578659586370199	4.043922758136425	3.14331081430672	2.299149345330281	3.2699417055333355
mitosis	inter	interactor_ratio	P22626	P62316	2.9780423793865807	2.9780423793865807	0.8460153415643371	0.0603049372865427	0.40594115513296747	1.0340127391902456	0.6064707316623544	-0.0695928190783833	1.6424981106382217	1.2132161947299873	1.3979417887298422
mitosis	inter	interactor_abundance	Q9UJW0	O75935	-0.17631927381242155	0.17631927381242155		0.06031600342922307	0.2008434386314262	-0.29392299307265796	-0.026502689217150623	-0.28795692801115447	-0.5305452197119936	-0.3716320604117465	-0.6766285097193654
mitosis	inter	interactor_ratio	P62701	P62857	-0.10028491455934722	0.10028491455934722	0.746799635833294	0.060322096884244704	0.40594115513296747	0.3696877158625063	2.0629451098453955	0.8747276923822715	-0.5451613326672567	-0.24399536302325836	-1.8129866073473576e-16
mitosis	inter	complex_abundance	P82933	Q9BYC9	-0.20213945619724782	0.20213945619724782	0.9958062955392549	0.06032826714896106	0.17618900265953824	-0.9239377733622155	-1.0980674999755462	-1.5289763172884157	-1.491780778986661	-1.9530963997834634	-1.929611024068901
mitosis	inter	interactor_abundance	Q9Y399	Q9NWU5	-0.03999694504356283	0.03999694504356283		0.06036619502553477	0.2008434386314262	-0.4284662169071131	-0.21758520758226185	-0.4967456838401003	-0.6507761101973863	-0.5442494790231834	-0.667713060097959
mitosis	inter	interactor_abundance	Q01974	P41221	-0.1201881191610593	0.1201881191610593		0.06038921370426546	0.2008434386314262	-0.8916229719838143	-0.629255662903079	-1.0580542058001245	-1.121539778192332	-1.277804055522688	-1.2132097641247568
mitosis	inter	interactor_abundance	P82914	Q7Z7F7	-0.2859914652084201	0.2859914652084201		0.06038972915371056	0.2008434386314262	-0.2762579285923766	-0.5679116973852583	-0.6002353582141929	-0.83277038252235	-1.173289539819868	-0.7400053231487759
mitosis	inter	interactor_abundance	Q99832	P40227	-0.015620635096060903	0.015620635096060903		0.060394668595711305	0.2008434386314262	2.8465752621141123	2.9689258386917015	2.785757104664346	2.669721944620908	2.271044117133019	2.6085130316761314
mitosis	inter	interactor_abundance	Q99832	P49368	-0.015620635096060903	0.015620635096060903		0.060394668595711305	0.2008434386314262	2.8465752621141123	2.9689258386917015	2.785757104664346	2.669721944620908	2.271044117133019	2.6085130316761314
mitosis	inter	interactor_abundance	Q99832	P78371	-0.015620635096060903	0.015620635096060903		0.060394668595711305	0.2008434386314262	2.8465752621141123	2.9689258386917015	2.785757104664346	2.669721944620908	2.271044117133019	2.6085130316761314
mitosis	inter	interactor_abundance	Q99832	P50990	-0.015620635096060903	0.015620635096060903		0.060394668595711305	0.2008434386314262	2.8465752621141123	2.9689258386917015	2.785757104664346	2.669721944620908	2.271044117133019	2.6085130316761314
mitosis	inter	interactor_abundance	Q99832	P17987	-0.015620635096060903	0.015620635096060903		0.060394668595711305	0.2008434386314262	2.8465752621141123	2.9689258386917015	2.785757104664346	2.669721944620908	2.271044117133019	2.6085130316761314
mitosis	inter	interactor_abundance	Q99832	P50991	-0.015620635096060903	0.015620635096060903		0.060394668595711305	0.2008434386314262	2.8465752621141123	2.9689258386917015	2.785757104664346	2.669721944620908	2.271044117133019	2.6085130316761314
mitosis	inter	interactor_abundance	Q99832	P48643	-0.015620635096060903	0.015620635096060903		0.060394668595711305	0.2008434386314262	2.8465752621141123	2.9689258386917015	2.785757104664346	2.669721944620908	2.271044117133019	2.6085130316761314
mitosis	inter	complex_abundance	P62081	Q8NI36	8.009174134137213	8.009174134137213	0.6145303880410636	0.06040034320689314	0.17626794583586675	-3.592609209971702	-2.7244798512899595	-3.1165612777647516	-2.6897865464272956	-1.2771217087437872	-1.6260234769750004
mitosis	inter	complex_abundance	P49368	Q99832	-0.013858506995328701	0.013858506995328701	0.999161268131422	0.06040051578482787	0.17626794583586675	5.22878544787542	5.560140232829543	5.211650995302848	5.022510662924826	4.786683637239053	5.072973920488593
mitosis	inter	interactor_abundance	Q9UQ35	O75533	2.2174156379317957	2.2174156379317957		0.06040741459178266	0.2008434386314262	-2.5403583345242366	-0.6566007406897402	-0.2349813294713614	0.8962424754405995	0.5469304035106446	0.6967678200082708
mitosis	inter	interactor_abundance	Q8NFH3	Q12769	0.8671294554019128	0.8671294554019128		0.060417272719149824	0.2008434386314262	0.019718552414135476	0.10201365478066093	-0.5830556623244478	0.5933089129665446	0.36163408788960566	0.36652090065382903
mitosis	inter	complex_abundance	P82675	Q9H9J2	-0.04870594089694763	0.04870594089694763	0.9825882469555458	0.060436165061437695	0.17626794583586675	0.1779007848068021	-0.21585534266990083	-0.2611693092634074	-0.3450843673499204	-0.8033844547887394	-0.6645118863357288
mitosis	inter	complex_abundance	Q7Z4G1	Q9NX08	-0.47095000116077856	0.47095000116077856	0.7739224644268352	0.06043766600797534	0.17626794583586675	-1.295145514187278	-1.4134016170727939	-1.5774012830938582	-1.889074015474918	-2.532580509384596	-1.787721193479387
mitosis	inter	interactor_abundance	Q9NRG9	Q8NFH3	0.8344438052708404	0.8344438052708404		0.06044822824203755	0.2009073320721574	-0.10339959764914217	0.4225475595468071	-0.060989211367370004	0.44031080049553956	0.6567862209283402	0.56122431083667
mitosis	inter	interactor_abundance	Q15047	Q6VMQ6	-10.791703758564951	10.791703758564951		0.06048195071460346	0.2009468350773533	-2.5403583345242366	-1.6896120781567725	-2.146093378633888	-2.6150332843826494	-2.98038053439727	-3.4302216342870433
mitosis	inter	interactor_abundance	P48047	P61247	-0.3055801031305258	0.3055801031305258		0.06048358885243	0.2009468350773533	3.692214470041569	3.5774196866268855	4.03671414036529	3.144898669487283	2.3068345051365573	3.269562690992616
mitosis	inter	complex_abundance	Q14683	Q9UQE7	1.0033522802535788	1.0033522802535788	0.9992214207389167	0.06050057585659678	0.1763913247045192	0.16578178018979603	-0.9129757191617123	-0.06560812543934505	0.9569865260150351	0.37784045673956873	0.7184067880382081
mitosis	inter	interactor_abundance	P82650	P82663	0.005625948078800592	0.005625948078800592		0.06053646939294508	0.20107612718335177	-0.20905153238223695	-0.1783988007534575	-0.21830761635553053	-0.46232968470735386	-0.32138830615980146	-0.2731948632348944
mitosis	inter	interactor_abundance	Q9NRX2	P82933	-0.04882502095356301	0.04882502095356301		0.06054599507185622	0.20107612718335177	-0.10962903477358711	-0.1498067177081268	-0.38684545412979915	-0.3937044005344389	-0.744757834677948	-0.5456823639439474
mitosis	inter	complex_abundance	O60783	P82933	-0.0931909269944734	0.0931909269944734	0.9885499654167892	0.060567836133544405	0.17644596400837512	-1.187385760406543	-1.7857352667358464	-1.9357404930085544	-2.120826960919049	-2.5336242487053164	-2.2652375104124554
mitosis	inter	complex_abundance	P09001	Q9BYD6	-0.14222938364031526	0.14222938364031526	0.8780189928847959	0.060575929532594226	0.17644596400837512	-1.2029995000578002	-0.8265789898975322	-1.4702000017779924	-2.1278966824718006	-1.5797400405794746	-1.7242988973814464
mitosis	inter	complex_abundance	O14949	O43674	-2.0216796603354346	2.0216796603354346	0.7782157503507849	0.06058115516595963	0.17644596400837512	-0.2665107288744269	-1.2442031939588518	-0.5135400560791686	-4.1212020744573765	-2.3782720389716285	-1.6553499389789974
mitosis	inter	interactor_abundance	P62191	O75832	-0.07317131739240108	0.07317131739240108		0.06062233404895205	0.20129060491040712	1.7549108141112393	1.697458126737439	1.520599473362932	1.5334776656761715	1.3019773824428662	1.373935766856452
mitosis	inter	interactor_ratio	P51159	Q13637	0.031962037043599914	0.031962037043599914	0.9793969190642963	0.060644123229935946	0.40759068279673943	-0.19352780475812456	-0.33462625252808553	-0.24234551414976374	0.25610279563555793	-0.09154823569118314	-0.036789279236585704
mitosis	inter	interactor_ratio	Q92665	Q9H2W6	0.20622849809282942	0.20622849809282942	0.9781522407084543	0.0606624450797951	0.40759068279673943	-0.01735523071198194	-0.1741134508691963	0.057102466467683084	0.2639693170529411	0.11086488822328787	0.1359072476806911
mitosis	inter	interactor_abundance	Q14197	P09001	-0.14582118039376096	0.14582118039376096		0.06068818455068034	0.2014701802419328	-0.13232744980790312	0.09996531968076396	0.1060003716608395	-0.36058519031525055	-0.22745631465850558	-0.1338441519207817
mitosis	inter	interactor_ratio	Q9H7D7	Q9NWU2	0.03696341672384642	0.03696341672384642	0.4840024399801586	0.060723604811511796	0.40768161347963994	0.25564682548104384	0.7020327949569202	0.6047665557685064	0.2524338876497854	0.10949473124154839	-0.04089375364059339
mitosis	inter	interactor_abundance	P24539	P20674	-0.558156257986373	0.558156257986373		0.06072665363445851	0.20155880384294877	1.53427541063015	1.657131581787205	2.046653294714789	0.8299983048265291	0.8595765474509826	1.4901958511575655
mitosis	inter	interactor_abundance	Q7Z2W9	P09001	-0.3663848023941951	0.3663848023941951		0.06079225239425877	0.20173742217284552	-0.402419180116581	0.008026429680942302	-0.19496845603773816	-1.0106563548504235	-0.5205550784023687	-0.5742716451015517
mitosis	inter	complex_abundance	P61513	P62241	0.13118123205935242	0.13118123205935242	0.8885269121730669	0.06086667779141812	0.1772172659505235	1.3805652062839997	1.2474109154783821	1.1761133814090876	0.5167455615598946	0.641568545650806	1.1273219148560836
mitosis	inter	interactor_abundance	Q9UJW0	Q13561	-0.17550661362273742	0.17550661362273742		0.06092328793271194	0.20213307934264116	-0.29392299307265796	-0.02534763761245413	-0.28795692801115447	-0.5294605204281726	-0.3710345523626319	-0.6766285097193654
mitosis	inter	complex_abundance	Q13084	Q9Y676	-0.05392741265134541	0.05392741265134541	0.9947233573634344	0.0609376795375122	0.17730690847308267	-0.784345600058934	-0.700277387307104	-1.0305058212247578	-1.0088583838529213	-1.2429464696820753	-1.2375227082085338
mitosis	inter	complex_abundance	P56537	Q9UKD2	2.7032901278863584	2.7032901278863584	0.9460621193610279	0.060938893075678645	0.17730690847308267	-1.7192752706126486	-3.681067352470635	-2.5538031846713283	-0.8288601121622012	-0.9091439178471065	-1.5056066841713838
mitosis	inter	interactor_ratio	Q01780	Q9NQT4	0.5080768488399484	0.5080768488399484	0.9862245065692166	0.06093952455390902	0.4087189096368508	0.2827412868458669	0.24182327467816234	0.24124047834769535	0.34863647160017025	0.4296188561040741	0.2998623582676816
mitosis	inter	interactor_abundance	Q9NRX2	Q9BYD1	-0.05435203387922944	0.05435203387922944		0.06096568214180289	0.20218526124107147	-0.1285587912060198	-0.13171025618943522	-0.38833962502763714	-0.39513123861806143	-0.7525013626646745	-0.5456823639439474
mitosis	inter	interactor_abundance	P08708	P15880	0.6098598555096749	0.6098598555096749		0.060974646309305054	0.20218526124107147	0.5168340403369518	0.6420654349079244	0.5654170355872034	0.8295743886882672	1.0126552474247505	0.6799880371153963
mitosis	inter	interactor_abundance	P08708	P08865	0.6098598555096749	0.6098598555096749		0.060974646309305054	0.20218526124107147	0.5168340403369518	0.6420654349079244	0.5654170355872034	0.8295743886882672	1.0126552474247505	0.6799880371153963
mitosis	inter	interactor_ratio	P62857	Q9Y3U8	1.6964079001726269	1.6964079001726269	0.6083401450269698	0.060984749168564736	0.4087189096368508	-0.21929384839173116	-1.7130620212254273	-0.6114085716793822	0.7886232671322695	0.592903617727663	-1.8129866073473576e-16
mitosis	inter	interactor_abundance	P24539	P48047	-0.5546981659636855	0.5546981659636855		0.06098625520145404	0.20218526124107147	1.53427541063015	1.657131581787205	2.043363910374753	0.8299983048265291	0.8617839285216066	1.4917061193606562
mitosis	inter	complex_abundance	O95352	Q9NT62	-1.3067773137259542	1.3067773137259542	0.8008342669469631	0.06100123969014595	0.17742800263256858	-2.468122332549921	-2.969090772612351	-3.3742355765407606	-3.4961899198595696	-4.952123216678617	-4.204586099325666
mitosis	inter	interactor_ratio	Q13084	Q9P0M9	-0.05685416836341978	0.05685416836341978	0.7683736855521885	0.061021351228492456	0.4087189096368508	-0.23540853062034947	-0.11624760633495305	0.1957601745298608	0.22687306104910382	0.37641686489685516	0.2925904380659635
mitosis	inter	interactor_abundance	P39656	P61619	-0.2980072207478593	0.2980072207478593		0.061045386405453546	0.20222183298452015	2.0963622246026503	2.840789447663878	2.7364214666816125	1.7260133335294021	1.8555222202831225	2.0988158628933746
mitosis	inter	interactor_abundance	P48047	P46781	-0.30763051241751255	0.30763051241751255		0.06104848750787021	0.20222183298452015	3.6994562178139296	3.582352142821007	4.043922758136425	3.151336051696758	2.306632556783431	3.275299314993098
mitosis	inter	interactor_abundance	Q9BYD1	P09001	-0.18041609917591908	0.18041609917591908		0.06105621569939499	0.20222183298452015	0.19080819783248562	-0.08379162026149622	0.21028083270617376	-0.10997675555666452	-0.3154558004399889	-0.14344927887419315
mitosis	inter	interactor_abundance	P08708	Q13895	0.7510881045344945	0.7510881045344945		0.06107836245986043	0.20222183298452015	0.383549115343354	0.3962885491282801	0.3979400528878216	0.7829407350406624	0.9957160676669247	0.5037911865711999
mitosis	inter	interactor_abundance	P24539	P56385	-0.5573684821561282	0.5573684821561282		0.061104835693005836	0.20222183298452015	1.53427541063015	1.657131581787205	2.046653294714789	0.8299983048265291	0.8595765474509826	1.4917061193606562
mitosis	inter	interactor_abundance	P24539	P36542	-0.556165510650922	0.556165510650922		0.06110938838540312	0.20222183298452015	1.53427541063015	1.657131581787205	2.046653294714789	0.8299983048265291	0.8617839285216066	1.4917061193606562
mitosis	inter	interactor_abundance	P24539	O75947	-0.556165510650922	0.556165510650922		0.06110938838540312	0.20222183298452015	1.53427541063015	1.657131581787205	2.046653294714789	0.8299983048265291	0.8617839285216066	1.4917061193606562
mitosis	inter	interactor_abundance	P24539	P30049	-0.556165510650922	0.556165510650922		0.06110938838540312	0.20222183298452015	1.53427541063015	1.657131581787205	2.046653294714789	0.8299983048265291	0.8617839285216066	1.4917061193606562
mitosis	inter	interactor_abundance	P24539	O75964	-0.556165510650922	0.556165510650922		0.06110938838540312	0.20222183298452015	1.53427541063015	1.657131581787205	2.046653294714789	0.8299983048265291	0.8617839285216066	1.4917061193606562
mitosis	inter	interactor_abundance	Q96DV4	Q96GC5	-0.19436855176397452	0.19436855176397452		0.061115406767634765	0.20222183298452015	0.4411465538855128	0.45055347524094486	0.26961694337214387	0.2590921115220072	-0.1207967437562214	0.058242824342395784
mitosis	inter	interactor_abundance	Q8N4V1	Q5J8M3	-1.1884877326323746	1.1884877326323746		0.061141464305379346	0.20226896017547719	-0.013369205640815037	-0.1369827731385435	-0.40336260422395764	-0.5316672925198661	-1.6975523015570149	-1.0818940430234214
mitosis	inter	complex_abundance	P09001	P82673	-0.14222938364031526	0.14222938364031526	0.8666819478401938	0.06115842148401802	0.17782475811929152	-1.5486979216285406	-1.3202420641806463	-1.8021686908548302	-2.3622596525128925	-1.865447956834497	-2.013397614310983
mitosis	inter	interactor_abundance	Q9Y399	P82673	-0.021120695780698293	0.021120695780698293		0.06122235848373188	0.20235081158228171	-0.4284662169071131	-0.2552389337994261	-0.5116845758626927	-0.6321180119774955	-0.5442494790231834	-0.6960447162372501
mitosis	inter	interactor_abundance	Q9Y6M9	P49821	-5.3301596277120735	5.3301596277120735		0.061224243318444505	0.20235081158228171	-2.5403583345242366	-2.602907686936397	-1.927332992620629	-2.914129933488878	-2.945909440789837	-2.8852536566484646
mitosis	inter	complex_abundance	P55036	Q99460	0.10150002788694364	0.10150002788694364	0.9992817549551206	0.06122960017095163	0.1778907646484952	1.9682634873419804	1.9697697048867857	2.0375569831314913	1.8176834844531864	1.6412266918613887	1.8998619668436407
mitosis	inter	complex_abundance	Q9BV38	Q9NVX2	3.359229225859812	3.359229225859812	0.8567222259398533	0.061232504518269844	0.1778907646484952	-3.279588507670526	-2.073406889341256	-3.8137431664036465	-1.4195552226739665	-1.5291476265084585	-2.0000236558099287
mitosis	inter	interactor_abundance	P31947	P63104	-0.3329348056833544	0.3329348056833544		0.06123712352849308	0.20235081158228171	0.47066992065642543	0.40399988351664007	0.7310612786504938	0.00559281763808037	-0.12161264186924522	0.3614491151619874
mitosis	inter	interactor_abundance	P31947	P61981	-0.3329348056833544	0.3329348056833544		0.06123712352849308	0.20235081158228171	0.47066992065642543	0.40399988351664007	0.7310612786504938	0.00559281763808037	-0.12161264186924522	0.3614491151619874
mitosis	inter	interactor_abundance	P31947	P27348	-0.3329348056833544	0.3329348056833544		0.06123712352849308	0.20235081158228171	0.47066992065642543	0.40399988351664007	0.7310612786504938	0.00559281763808037	-0.12161264186924522	0.3614491151619874
mitosis	inter	interactor_abundance	P31947	P31946	-0.3329348056833544	0.3329348056833544		0.06123712352849308	0.20235081158228171	0.47066992065642543	0.40399988351664007	0.7310612786504938	0.00559281763808037	-0.12161264186924522	0.3614491151619874
mitosis	inter	interactor_abundance	O60783	Q9BYC8	-0.2017286047319403	0.2017286047319403		0.0612861091900465	0.20247359886792668	-1.1915779784057376	-1.6581937074579478	-1.4810236948064939	-1.8443215360490814	-2.1775951722966647	-1.7563214519850006
mitosis	inter	complex_abundance	Q86YP4	Q8WXI9	0.5589754152926971	0.5589754152926971	0.8975294193728786	0.06129318249018576	0.1778907646484952	-1.1098173627888979	-1.586785019766079	-1.363111617732561	-0.8642801410208331	-0.8776248495237859	-1.0991146754166605
mitosis	inter	interactor_abundance	Q9BYC9	O00399	-0.23148422195548565	0.23148422195548565		0.06131396361006093	0.20248592751441813	-0.7781569613589018	-0.5622455939359587	-1.123444019398699	-1.1879459619149701	-1.241633743543884	-1.356751991552218
mitosis	inter	interactor_abundance	P11940	P62917	0.7502512672055613	0.7502512672055613		0.06132166938843763	0.20248592751441813	0.21412812767481437	0.2912610443548656	-0.23041892689680485	0.6723244433265626	0.5556365020205161	0.4231576868920431
mitosis	inter	complex_abundance	P48643	P49368	-0.102925019993468	0.102925019993468	0.9958049902817333	0.06132214259199912	0.1778907646484952	5.568932287980563	5.906624910425572	5.838392602441787	5.175537679047271	5.0788626698492365	5.595519582882134
mitosis	inter	interactor_abundance	Q14197	Q96EL2	-0.05878713969702293	0.05878713969702293		0.06132532325714124	0.20248592751441813	-0.07406272561863932	0.10534011704768448	0.12965054405853974	-0.1252310821477744	-0.22089727057853845	-0.08246659608879385
mitosis	inter	complex_abundance	Q14197	Q16540	-0.05810206979634714	0.05810206979634714	0.9882626237070883	0.061350008588243285	0.1778907646484952	-0.6899451862471503	-0.7528373798162071	-0.6355283424732262	-0.9220815062521178	-1.3473216535006163	-0.9286550039606534
mitosis	inter	complex_abundance	Q96A35	Q9BYD2	-0.15852232525321633	0.15852232525321633	0.9973521193265942	0.06135181490866517	0.1778907646484952	-0.5940811426753076	-0.26108129170276223	-0.7944444867650051	-0.905174832366795	-0.994486253630776	-0.9713994330022846
mitosis	inter	complex_abundance	O00232	O00233	-0.08660074032969421	0.08660074032969421	0.9983837558102159	0.06135606208437212	0.1778907646484952	0.9766675573453477	1.0953557351106846	0.7125998841533377	0.5741423563905051	0.5868612124055574	0.697357482921607
mitosis	inter	interactor_abundance	Q9BUQ8	Q96DI7	1.5281227461493743	1.5281227461493743		0.06135721813113661	0.20255217400791722	-1.8361794626708166	-0.7040207630491351	-0.39015380859378557	0.04869949086100253	0.1836900036089085	0.2728389107353862
mitosis	inter	complex_abundance	Q96DV4	Q9NRX2	-0.1861676199504453	0.1861676199504453	0.9917230457491687	0.06135803056852087	0.1778907646484952	0.22844846382373732	0.23937799066718332	-0.083949613279251	-0.08863665626415039	-0.6175150130475867	-0.34835111275865244
mitosis	inter	complex_abundance	P51398	Q92552	-0.09223536447582548	0.09223536447582548	0.9979015828504758	0.06136815747745401	0.1778907646484952	0.35616219285746936	0.3348887255069556	0.37380118287818476	0.02291777949825164	-0.1258514667232877	0.27007595798327416
mitosis	inter	interactor_ratio	Q9BYD6	Q9Y3B7	-0.149452597306498	0.149452597306498	0.9869250291568996	0.06137683876322103	0.41077852995556846	0.14746798240241363	0.14756286213155295	0.041555069197221246	-0.12853605666574364	-0.05653125718521864	0.045288745433162726
mitosis	inter	interactor_abundance	P48047	P56385	-0.30985566387243263	0.30985566387243263		0.06142624141349609	0.20274093946386218	3.6994562178139296	3.5741849295284274	4.043922758136425	3.1408176667082133	2.297815938898028	3.275299314993098
mitosis	inter	interactor_abundance	P48047	P62829	-0.30661422424135165	0.30661422424135165		0.06144715264869247	0.20277086610362666	3.6994562178139296	3.582352142821007	4.043922758136425	3.1546809420715047	2.3068345051365573	3.275299314993098
mitosis	inter	complex_abundance	Q9BV38	Q9BVP2	2.3464849548532025	2.3464849548532025	0.9721313880992639	0.06145454048384596	0.17808086206557935	-3.592609209971702	-1.516266235128158	-1.990103634024903	-0.527747128974599	-0.40013246470698605	-1.0640760345268516
mitosis	inter	interactor_abundance	P48047	P30049	-0.30661422424135193	0.30661422424135193		0.06146452975216918	0.20278912109407135	3.6994562178139296	3.582352142821007	4.043922758136425	3.1546809420715047	2.306632556783431	3.275299314993098
mitosis	inter	complex_abundance	Q9BQ95	Q9P032	-1.447186943829726	1.447186943829726	0.7815770606876048	0.061489736496975256	0.17812255310122105	-1.8434053768114869	-1.1619501509590342	-1.1384742937370405	-2.8549520961266546	-2.308268271241653	-1.8504350022019471
mitosis	inter	interactor_abundance	Q9NRX2	Q8TAE8	-0.0814465571419256	0.0814465571419256		0.0614929855004712	0.2028439136354657	-0.10918298771838598	-0.11306756341757845	-0.3892194389430735	-0.3937044005344389	-0.7717496098742984	-0.5554563906447701
mitosis	inter	interactor_ratio	P46779	Q9Y3U8	-0.028668870066930637	0.028668870066930637	0.9813725324794381	0.06150725781803885	0.4111139138114471	-0.27351181266693414	-0.40096084082424605	-0.553084141671734	-0.6134566477403152	-0.6109633689100193	-0.6295586051044163
mitosis	inter	interactor_ratio	P62266	P62273	0.04038058019824254	0.04038058019824254	0.8388955017212463	0.061523005092577535	0.4111139138114471	0.7603437514330239	0.9057239479502088	1.0436787527327218	-0.12111888802085112	0.7095911039275828	-0.1579699686803681
mitosis	inter	interactor_abundance	Q8IUR0	Q9Y2L5	-0.15782780764836732	0.15782780764836732		0.06154579880314077	0.2029091986005969	-0.6225515239524569	-0.2933799943816515	-0.7459346116566666	-0.8918948191745235	-0.8829489256050794	-0.9400456238907903
mitosis	inter	interactor_abundance	P51398	P82650	-0.07182613064823105	0.07182613064823105		0.061551106373521895	0.2029091986005969	0.40072222832819815	0.36614998638658464	0.4158828196914694	0.24546517163235515	0.030121346421140564	0.28481435427891744
mitosis	inter	interactor_abundance	O76021	Q12788	1.9277244729659688	1.9277244729659688		0.06155864533413795	0.2029091986005969	-2.5403583345242366	-1.3080001902002065	-0.8022162832594399	-0.3656851599227391	-0.1358462947511412	-0.1103999970940881
mitosis	inter	complex_abundance	Q9BQ48	Q9NVS2	-0.2088152008652239	0.2088152008652239	0.8843170514696368	0.061561204508059415	0.17826925256731685	-1.1065214869630293	-1.033631771802245	-1.313973440827293	-1.3066259324053513	-1.801583376858179	-1.8858107135223336
mitosis	inter	interactor_abundance	P24539	P06576	-0.5538153719522122	0.5538153719522122		0.06157203777629094	0.2029091986005969	1.5325376914824034	1.6548608638081135	2.044275583656764	0.8299983048265291	0.8617839285216066	1.4917061193606562
mitosis	inter	interactor_abundance	P24539	P25705	-0.5538153719522122	0.5538153719522122		0.06157203777629094	0.2029091986005969	1.5325376914824034	1.6548608638081135	2.044275583656764	0.8299983048265291	0.8617839285216066	1.4917061193606562
mitosis	inter	complex_abundance	Q9NQ50	Q9NRX2	-0.20016042997113073	0.20016042997113073	0.9928241081456484	0.061599845166549996	0.178320823343141	-0.34935296393776416	-0.37558964723435934	-0.7882917753935874	-0.7366843118737885	-1.2183448132327994	-1.1851199688640157
mitosis	inter	interactor_abundance	O60783	P82664	-0.041041400484584385	0.041041400484584385		0.06160367708851679	0.20297439410227242	-1.1919843210079213	-1.599833903576424	-1.6465730152395426	-1.8518260240893594	-1.9289306450767538	-1.80676822003774
mitosis	inter	interactor_abundance	Q96JG6	Q9UID3	-0.1571919029367688	0.1571919029367688		0.061627506586899715	0.20301383736150144	-1.0319668688820305	-1.0528851027919248	-1.3785891874891651	-1.3441413430890041	-1.7155708621282464	-1.6306629582721635
mitosis	inter	complex_abundance	P20339	Q9NP72	-0.331487316996489	0.331487316996489	0.9922876654768903	0.06163851502653658	0.17832463399172271	1.3585488607194107	1.2161542224330015	1.1202283073331065	0.9943457349733725	0.364558492037479	0.8008931812875039
mitosis	inter	complex_abundance	Q7Z7F7	Q9NRX2	-0.19116974642576318	0.19116974642576318	0.9926358481275444	0.06164282616606396	0.17832463399172271	-0.6593488757281586	-0.7465269086670242	-0.9934497416432262	-1.0227202455156996	-1.709275085413082	-1.3830520556372818
mitosis	inter	interactor_abundance	Q9Y217	Q96QG7	-15.577800255517325	15.577800255517325		0.06166088984877432	0.20308473147576306	-1.0476110216547712	-1.0522945163526962	-1.705557793760769	-1.6824737015533502	-2.021695837375452	-1.9804393839357028
mitosis	inter	interactor_abundance	Q9NRX2	Q9NP92	-0.06094183194737302	0.06094183194737302		0.061696680731020234	0.20312530870890758	-0.11891264975566633	-0.13171025618943522	-0.38684545412979915	-0.3937044005344389	-0.7601407692782277	-0.5456823639439474
mitosis	inter	interactor_abundance	Q5T653	Q8TAE8	-0.24146477195557872	0.24146477195557872		0.061696939561116784	0.20312530870890758	-0.42500611978154296	-0.134544273936546	-0.35321069650971476	-0.9316847961944212	-0.6013125201887574	-0.5383860723544407
mitosis	inter	interactor_ratio	P35268	P39023	0.993075360262316	0.993075360262316	0.9753040744343453	0.061718037558987436	0.41209547699292703	-0.6722999775820006	-0.6725839996991718	-0.3108161902359129	-0.19485553852646242	-0.2629554653254042	-0.25277221346627804
mitosis	inter	complex_abundance	Q8IXM3	Q9H9J2	-0.16239658152455597	0.16239658152455597	0.9883492865354302	0.06171875260764782	0.17844782876912987	-0.13056303202966332	-0.2093737477532951	-0.7541010044531934	-0.7349890143314816	-0.9866415411528328	-1.1484319587220453
mitosis	inter	complex_abundance	Q8N983	Q9P015	-0.38372139631174734	0.38372139631174734	0.9807255366291137	0.06172710525530299	0.17844782876912987	0.1783876751527991	0.3707916185570879	-0.16022472033309354	-0.5268498169905154	-0.38060410690067603	-0.1589883679339445
mitosis	inter	interactor_abundance	P24539	P22695	-0.5540377037027032	0.5540377037027032		0.06177281134829661	0.20333599890075715	1.5330558209147798	1.6526347811068884	2.0449277388084663	0.8299983048265291	0.8617839285216066	1.4917061193606562
mitosis	inter	complex_abundance	O00232	Q15008	-0.07990075113403484	0.07990075113403484	0.9893819531085755	0.06180435956533695	0.17860671337183867	1.223142110233256	1.2292621556996648	0.957120887354214	0.92295172135596	0.8732826539618052	0.9112937430538239
mitosis	inter	interactor_abundance	Q9Y6G5	Q9H0A8	-0.48492990106150086	0.48492990106150086		0.0618178237402891	0.20341505137318644	-0.9593261102173415	-1.2194658577406041	-1.6625165880836545	-1.6260482463170176	-2.1205022337187476	-2.2139864554083486
mitosis	inter	interactor_abundance	P04843	P62750	-0.1676773135081248	0.1676773135081248		0.061820590671418756	0.20341505137318644	3.04693874126977	3.3375075835495425	3.3978605935396775	2.7722695257437153	2.2144076907675685	2.927413554384702
mitosis	inter	complex_abundance	Q96GC5	Q9NQ50	0.03726096535900838	0.03726096535900838	0.9870185370082466	0.06182379576177079	0.17860671337183867	-0.5196689224853552	-0.6735232873317683	-0.8928702888831354	-0.8755361322838281	-1.2228603831258258	-1.3118276053656694
mitosis	inter	interactor_ratio	Q96RT8	Q9Y5B8	9.152752311373753	9.152752311373753	0.6864652931594912	0.06183295325223172	0.4125409819478593	-0.016452069913000633	0.0	0.004613654341956375	0.1928786732613822	0.03872713822221574	0.2548796851373807
mitosis	inter	interactor_abundance	Q9Y399	Q96EL3	-0.01593709816257795	0.01593709816257795		0.06183548654225918	0.20342496725662512	-0.3533177545231487	-0.21758520758226185	-0.4959784209588878	-0.5931472881109083	-0.5241572049737248	-0.5955519837468277
mitosis	inter	interactor_abundance	P18827	O00560	-0.8505284300019019	0.8505284300019019		0.06186722876613445	0.20349028942866892	-1.3446433366061001	-1.219851106528721	-1.8998471643996477	-1.8293221613154051	-2.5025694957260423	-2.4634364033399283
mitosis	inter	interactor_abundance	P19022	P14923	-0.27936609962504705	0.27936609962504705		0.061915759789182935	0.20357169341094908	0.9476073110262279	0.8686083469318375	0.6237835798298625	0.6442722207559924	0.2671162616708308	0.38818148436648037
mitosis	inter	interactor_abundance	P19022	P35221	-0.27936609962504705	0.27936609962504705		0.061915759789182935	0.20357169341094908	0.9476073110262279	0.8686083469318375	0.6237835798298625	0.6442722207559924	0.2671162616708308	0.38818148436648037
mitosis	inter	complex_abundance	Q96GC5	Q9P015	0.09485006164227955	0.09485006164227955	0.9922395814491216	0.06192605343207443	0.17880532820844938	-0.3006370865486614	-0.1981353446436351	-0.5057186230200689	-0.5027963171303862	-0.7123794726153937	-0.6304559234938366
mitosis	inter	complex_abundance	P43686	P51665	-0.038400103962227004	0.038400103962227004	0.9928509963943306	0.0619343222123893	0.17880532820844938	2.0729144241468305	2.0463229044219964	1.9748109869910118	1.841815568276493	1.6067074588713477	1.9069346751635203
mitosis	inter	complex_abundance	P04844	P61803	-0.4013157310687883	0.4013157310687883	0.9928461594280957	0.061971302651911024	0.1788517702968167	1.8882029702711733	2.454026241819386	2.351726555771942	1.203726053859584	1.4317115374493798	1.9296113916715338
mitosis	inter	interactor_ratio	P47985	Q9P0J0	8.321039135447416	8.321039135447416	0.6248911962642293	0.06197779484707071	0.4131852989804714	0.6559177015341054	0.011458179178449126	0.011033255562316944	0.7524251134057968	0.7452183980536919	0.8638069919835811
mitosis	inter	interactor_abundance	Q96DV4	Q9Y3D3	-0.07985039870835091	0.07985039870835091		0.06199933384311828	0.20380733398505857	0.22600030376475672	0.06926942101357636	0.2423352982807006	0.07590076251157586	-0.1422967228552574	-0.04187809859833801
mitosis	inter	complex_abundance	Q96A35	Q9Y2R5	-0.18288289472022426	0.18288289472022426	0.9060109291605039	0.0620392343322479	0.17893505190570974	-0.7543879420442057	-0.5453489996288627	-0.918397591088225	-1.1745746615941364	-1.6920029985554603	-1.0622150225954954
mitosis	inter	complex_abundance	Q13084	Q9BYD6	-0.05253588484172659	0.05253588484172659	0.996083303145255	0.06204196659534422	0.17893505190570974	-0.6089819719645855	-0.4373376726049738	-0.9302000313360638	-0.9653519563542468	-1.0458399917860322	-1.2181177687199167
mitosis	inter	interactor_abundance	Q8TAT6	O94888	-0.6332083774419877	0.6332083774419877		0.06206201306537247	0.2039742107274288	-1.0352360956963533	-1.3047264252380284	-1.6072166053642978	-1.6609775006991667	-2.380314909253399	-1.9572514004192982
mitosis	inter	interactor_abundance	Q9Y399	Q9NVS2	-0.02096101952865965	0.02096101952865965		0.06212164883582099	0.2040914607527058	-0.4577888215162151	-0.29474702298878125	-0.5356474051766793	-0.6507761101973863	-0.5668226246731628	-0.7420098837112871
mitosis	inter	interactor_abundance	Q9BZG8	Q9BQC3	-0.4404496616101232	0.4404496616101232		0.06212723064821995	0.2040914607527058	-1.7450014325896737	-1.9966013808385719	-2.2280049492890215	-2.2528967758748464	-2.967517473792361	-2.674515627279285
mitosis	inter	interactor_abundance	P48047	O75964	-0.309145262665325	0.309145262665325		0.062133451719807394	0.2040914607527058	3.6994562178139296	3.580852733709644	4.043922758136425	3.1535292027947746	2.299149345330281	3.275299314993098
mitosis	inter	complex_abundance	P09001	P82914	-0.14222938364031526	0.14222938364031526	0.8801223404704006	0.0621345111264813	0.17914160163108114	-1.3023005121882443	-0.9588510998984967	-1.6448818158968983	-2.3071460278730744	-1.7707441642040018	-1.8344783100807416
mitosis	inter	interactor_abundance	P48047	P42766	-0.30017124661780065	0.30017124661780065		0.06218822569904697	0.2041675144752345	3.692214470041569	3.5774196866268855	4.016812996629213	3.151336051696758	2.306632556783431	3.275299314993098
mitosis	inter	interactor_abundance	O00233	P48556	-0.08332498199258491	0.08332498199258491		0.062192382475954905	0.2041675144752345	0.8021141802741321	0.8659165624378087	0.6291039941702395	0.631845452180514	0.4341213765025417	0.5312128145296346
mitosis	inter	interactor_abundance	O00233	P55036	-0.08332498199258491	0.08332498199258491		0.062192382475954905	0.2041675144752345	0.8021141802741321	0.8659165624378087	0.6291039941702395	0.631845452180514	0.4341213765025417	0.5312128145296346
mitosis	inter	interactor_abundance	Q13098	Q9UBW8	-0.1763388851115192	0.1763388851115192		0.06221429762367683	0.2042003020163626	1.1830112449632015	1.5755176946327547	1.2873815095175676	0.9040125448860834	1.010398755651121	1.1142005093594494
mitosis	inter	interactor_ratio	P05198	P09651	-0.010004105470760583	0.010004105470760583	0.7873714180169136	0.06223260567916239	0.41456117090554867	-0.555446082731473	0.2657034011428409	-0.1356399190646745	-2.4400620065856646	-0.7733729686100247	-1.381393332749478
mitosis	inter	interactor_abundance	P08708	P62861	0.6848946135248893	0.6848946135248893		0.06224680047401956	0.20426782137535268	0.5169400079985624	0.5786810989976634	0.3526329187696253	0.8379616250137023	0.9866024629730868	0.6112665386407293
mitosis	inter	interactor_abundance	P62269	P63220	1.134534992479004	1.134534992479004		0.06231095264275949	0.2044301789122679	1.1418093842187156	2.3616992763874576	2.005702668191407	2.8067918148155537	3.1475087222512035	2.600278022367
mitosis	inter	interactor_abundance	P13716	O95749	-0.1173099653238897	0.1173099653238897		0.06233732796866516	0.2044301789122679	-0.6459778043277643	-0.509048941339855	-0.9236364075773761	-0.9626748703643279	-1.0521202814794028	-1.0238993202318218
mitosis	inter	interactor_abundance	P05556	P08648	-0.24147850899463383	0.24147850899463383		0.06234132602829898	0.2044301789122679	3.5604820204257956	3.574210269882005	3.6675772986788977	3.12423204830458	2.325815627502654	3.1940189275574236
mitosis	inter	interactor_abundance	P15170	P83731	-0.1385583265121001	0.1385583265121001		0.06235598097429106	0.2044301789122679	1.4640031506501243	1.7696116337239094	1.9022133240158494	1.16336527059269	1.2585435583951443	1.4809495418802023
mitosis	inter	interactor_abundance	P15170	P62266	-0.1385583265121001	0.1385583265121001		0.06235598097429106	0.2044301789122679	1.4640031506501243	1.7696116337239094	1.9022133240158494	1.16336527059269	1.2585435583951443	1.4809495418802023
mitosis	inter	complex_abundance	Q68CZ6	Q7Z4H7	-0.04594694348497016	0.04594694348497016	0.48772393682084325	0.062377440734381555	0.17978144534892462	-1.6252855112176623	-2.7290455846501853	-2.178577894705645	-2.753895051039798	-3.447729331109445	-3.2519356133474036
mitosis	inter	interactor_abundance	O60783	Q6P1L8	-0.30041888779646825	0.30041888779646825		0.06241998932300881	0.2045715439171758	-1.1721722060578916	-1.578520723657603	-1.4810236948064939	-1.870255481063323	-2.2452422222861297	-1.6889721118417933
mitosis	inter	interactor_abundance	P48047	P37108	-0.30558859154045387	0.30558859154045387		0.06242299914855878	0.2045715439171758	3.6994562178139296	3.5741849295284274	4.043922758136425	3.1546809420715047	2.306309650055655	3.275299314993098
mitosis	inter	interactor_abundance	P37198	Q8WUM0	1.2358163406864002	1.2358163406864002		0.06243966252065398	0.20458698992413324	-0.5588124224744521	-0.6504184261310507	-1.3997616203266243	0.371430335058042	-0.37193589240324176	0.022175874721447435
mitosis	inter	complex_abundance	Q9BQ48	Q9Y399	-0.21465165182946733	0.21465165182946733	0.8854722378606463	0.06246354664671178	0.17996121831199113	-1.000968553817585	-0.8981798340460185	-1.3272907058032042	-1.3249793480904786	-1.5977080657976879	-1.8704971840153293
mitosis	inter	complex_abundance	O00231	P62191	-0.017777569206056436	0.017777569206056436	0.9973062079245459	0.06248186224570534	0.17996121831199113	2.5813288921338	2.472228127176146	2.2964260379184194	2.205417153109577	1.8218517295330674	2.1783414566512262
mitosis	inter	interactor_abundance	Q14197	Q8IXM3	-0.056837731797744186	0.056837731797744186		0.06253872436689546	0.20484554685369843	-0.07406272561863932	0.09454217350008844	0.11611818296642763	-0.12096962733868467	-0.24574343126853762	-0.08802840221585818
mitosis	inter	interactor_abundance	P08708	P83731	0.614191725607283	0.614191725607283		0.06254250428763328	0.20484554685369843	0.5446344477691819	0.6526022259520852	0.5306533865011329	0.8341626244342358	1.0155127036782259	0.6799880371153963
mitosis	inter	complex_abundance	P35658	P57740	0.2507882461732339	0.2507882461732339	0.9655871812469546	0.06254362763495229	0.1800666702289695	-0.2997779003780798	-0.03484802917315357	-0.656256162760235	0.4255294787098098	0.13204625528554723	0.07071738626025789
mitosis	inter	interactor_abundance	O95707	P78345	0.35261066578057393	0.35261066578057393		0.06255819193646606	0.20485773641015664	-1.5163312531234572	-1.666060526939482	-1.7349055798434956	-1.8053006161635345	-2.2678018045516537	-1.9898298495418825
mitosis	inter	complex_abundance	Q7Z2W9	Q9NWU5	-0.2899139700310106	0.2899139700310106	0.9985964327016886	0.0625605464089901	0.1800666702289695	-0.38490504459490277	0.2227075466804693	-0.23767173328525165	-0.9699025896935702	-0.5044181222938495	-0.6768281783095952
mitosis	inter	interactor_abundance	O43399	P55327	-0.13020791428957043	0.13020791428957043		0.06259613388801624	0.20490217181945944	3.026699673897277	3.166912923986375	3.0491154226290242	2.6130122699178355	2.349773592742921	2.935853941543502
mitosis	inter	interactor_abundance	P36542	P21796	-0.5512894626930253	0.5512894626930253		0.06260096390120659	0.20490217181945944	1.766144181396746	2.5650464191640014	2.5216407746458898	1.077107665703219	1.5039096386772097	1.7598792744429423
mitosis	inter	interactor_abundance	Q9Y6M9	P17568	-6.973840062522748	6.973840062522748		0.06260766710207899	0.20490217181945944	-2.5403583345242366	-1.5138049112210616	-1.7890207323882807	-2.5891933747280413	-3.501679907784789	-2.8852536566484646
mitosis	inter	complex_abundance	Q9H0A0	Q9H6R4	18.505805380749283	18.505805380749283	0.7473482179787894	0.06262730312099983	0.18019822343386843	-3.592609209971702	-3.681067352470635	-4.17774632154091	-2.8112419280858827	-3.2988075269230035	-3.3836592635813383
mitosis	inter	interactor_ratio	Q96GC5	Q9H9J2	0.08227807876637305	0.08227807876637305	0.9768982844906379	0.06263866371028701	0.4159147709510605	-0.6031443481763887	-0.6702552443595602	-0.4549169633947597	-0.29894334966657066	-0.4602890417155593	-0.3618617800249985
mitosis	inter	interactor_ratio	Q9UJX2	Q9UJX3	0.6885122500557057	0.6885122500557057	0.9848454845627845	0.06264021532463579	0.4159147709510605	1.8129866073473576e-16	-0.1792083288480336	-0.2875129606499118	-0.34077554557261835	-0.38339179665496603	-0.4007961729690281
mitosis	inter	interactor_ratio	P31431	P34741	0.5161980767671385	0.5161980767671385	0.9600996692335424	0.06265228053997526	0.4159147709510605	-0.5405858368194074	-0.18543958586369594	-0.4362773770728964	-0.08469634204384086	0.13173233090295935	-0.15893681712457097
mitosis	inter	interactor_ratio	O43752	Q12846	18.550967826177686	18.550967826177686	0.8182248403309517	0.06267229201148965	0.4159147709510605	1.8129866073473576e-16	0.0	1.8129866073473576e-16	-0.1718022870364028	-0.5390951390157003	-0.8973271371462714
mitosis	inter	interactor_ratio	Q13435	Q7RTV0	1.504705381701663	1.504705381701663	0.8820638566304216	0.06268509562303749	0.4159147709510605	0.5492130182649483	1.1043554646281544	1.185039979440999	1.7797876786262394	1.3924044579915598	1.4560108493372574
mitosis	inter	interactor_abundance	P04843	P46777	-0.1652301680964142	0.1652301680964142		0.06270194284587435	0.20507071479654318	3.0442012812689345	3.3375075835495425	3.384646941221332	2.7722695257437153	2.2144076907675685	2.927413554384702
mitosis	inter	interactor_abundance	P05556	P35613	-0.23505352572147128	0.23505352572147128		0.06270707896962054	0.20507071479654318	3.6480102735902458	3.62474859922961	3.7456914178559737	3.1861583805359888	2.382485147763892	3.2656920443899216
mitosis	inter	interactor_abundance	P05556	P43121	-0.23505352572147128	0.23505352572147128		0.06270707896962054	0.20507071479654318	3.6480102735902458	3.62474859922961	3.7456914178559737	3.1861583805359888	2.382485147763892	3.2656920443899216
mitosis	inter	interactor_abundance	P05556	P16070	-0.23505352572147128	0.23505352572147128		0.06270707896962054	0.20507071479654318	3.6480102735902458	3.62474859922961	3.7456914178559737	3.1861583805359888	2.382485147763892	3.2656920443899216
mitosis	inter	interactor_ratio	P49458	P61513	0.39442260980037275	0.39442260980037275	0.8916101562603315	0.06272733286189476	0.4159147709510605	0.8455316181148458	0.7968151407983523	1.1937815963361844	1.3384077705852055	1.413955064431419	1.1797557728800285
mitosis	inter	complex_abundance	Q92665	Q9Y3D3	0.17810761552063234	0.17810761552063234	0.8946325482372227	0.06273804132807083	0.1804561941425693	-1.6074532280218286	-1.8050352806476315	-1.7715028780490447	-1.8594890147049634	-2.4484617351000373	-2.354278667041392
mitosis	inter	interactor_abundance	Q08209	Q32P28	0.6850254865498983	0.6850254865498983		0.06278490321313684	0.205285390248097	-0.7280222684692071	-0.8346913280215771	-0.8063935891078473	-0.7080227805754463	-0.6677145326453365	-0.545417629077304
mitosis	inter	interactor_abundance	Q9Y399	Q9Y3B7	0.009982183777038717	0.009982183777038717		0.06279670494914041	0.205285390248097	-0.40324428493875425	-0.29474702298878125	-0.5356474051766793	-0.6279192143067538	-0.5442494790231834	-0.6510357885125891
mitosis	inter	interactor_abundance	Q9Y399	Q5T653	-0.05121430994137364	0.05121430994137364		0.06283806367449223	0.2053813765000586	-0.44432147501603264	-0.27435546332543936	-0.5356474051766793	-0.759137157552292	-0.5517922636502902	-0.6960447162372501
mitosis	inter	complex_abundance	Q14197	Q9NWU5	-0.05548747051664011	0.05548747051664011	0.9872225793347876	0.06284229097995295	0.1806860555376955	-0.22219558245463525	0.2815968554134399	-0.02687509713891445	-0.5656306949020684	-0.2902976225348648	-0.394005270101588
mitosis	inter	complex_abundance	Q8N5N7	Q9Y676	-0.12872988398266438	0.12872988398266438	0.9929552082646851	0.06286017212514687	0.1806860555376955	-0.018748973340453293	0.052596080413195426	-0.07813785405472846	-0.1213627563274795	-0.4677649829490678	-0.2764034752244012
mitosis	inter	interactor_ratio	Q15269	Q9H583	2.6050194195015277	2.6050194195015277	0.7522484285901848	0.06289218988803522	0.4166850970910073	0.1860501462684997	0.04257009377086783	-0.11948445609919044	-0.24634405463366937	-0.23050890739959848	-0.6364322953519383
mitosis	inter	complex_abundance	P62191	Q16401	-0.08369477091296211	0.08369477091296211	0.9995100470995584	0.06295402058354566	0.18087092762951862	3.1422299961202227	3.068582275917326	2.7471813140974826	2.589594507199402	2.299072204784458	2.7273750442355853
mitosis	inter	complex_abundance	Q9H7B2	Q9Y221	16.723200946787152	16.723200946787152	0.870776028053358	0.06296674817008943	0.18087092762951862	-3.279588507670526	-3.3603393744066454	-3.8137431664036465	-3.140668360516498	-2.7394950737779973	-3.010244679042083
mitosis	inter	interactor_abundance	Q16891	Q9NX63	-0.516651481591044	0.516651481591044		0.06296711047620084	0.2057063105514646	-0.023109442444002093	0.2063151850246468	-0.4595253479229738	-0.43168564064338755	-0.7948456153626801	-0.9028800617521866
mitosis	inter	interactor_abundance	Q9UHV9	O60925	-0.13136851462783314	0.13136851462783314		0.06296735510002617	0.2057063105514646	2.148265675613757	2.2114771999779506	1.792787944422552	1.8079835525195507	1.5231387991635572	1.6382562249135688
mitosis	inter	interactor_ratio	Q14161	Q9Y2X7	0.2131997081710906	0.2131997081710906	0.8487760210584494	0.06298118234411934	0.4167278613200519	-0.06341330920172068	0.0	-0.21208478409107998	-0.26244951668071964	-0.612638932086258	-0.3437264166643101
mitosis	inter	interactor_abundance	P19404	Q9P0J0	-5.618736400206596	5.618736400206596		0.06298937153801733	0.2057063105514646	-1.3314863085867377	-1.6851733953734387	-2.2342613107307523	-2.1926227677527708	-3.042059122535849	-2.8168398245193416
mitosis	inter	interactor_ratio	O43143	P17844	0.5537643293950935	0.5537643293950935	0.9649251521598671	0.06299601081169943	0.4167278613200519	0.028061079015337023	-0.22726909931827236	0.2186096585462189	-0.5690861055503467	-0.623272486292891	-0.20320329128283673
mitosis	inter	interactor_abundance	Q9NQT5	Q9Y2L1	0.549769098882246	0.549769098882246		0.06299609165642793	0.2057063105514646	-1.7694229973237656	-1.8623913640784637	-1.9489987785436809	-2.914129933488878	-2.0849173066650337	-2.4613610236612415
mitosis	inter	interactor_abundance	P00403	P09669	-0.6290588274908363	0.6290588274908363		0.06299755760638603	0.2057063105514646	0.8414447079054732	0.6264053804775592	0.47810998468645327	0.38181293769303815	-0.18712614592968058	-0.6258232333056002
mitosis	inter	complex_abundance	Q9BYD1	Q9Y399	-0.049994749524278015	0.049994749524278015	0.9978058366706193	0.06300750736560483	0.18090752994209344	-0.09612767532814114	-0.2786157263197672	-0.18764658183062458	-0.28571119696580405	-0.6132369870891419	-0.504853636928604
mitosis	inter	complex_abundance	P78371	Q99832	-0.08359001814961949	0.08359001814961949	0.9983224338302902	0.06302175867842555	0.18090752994209344	4.7788755085087455	5.314711916007582	5.043201279855483	4.436649974088572	4.461453511719883	4.780717588260515
mitosis	inter	interactor_ratio	P62857	P62913	1.6451817135884657	1.6451817135884657	0.6058392381645553	0.06305963031352059	0.41679953365215705	-0.35808984134709954	-1.9076353697904616	-0.6082167596324106	0.5214172563735268	0.5147858043059345	-1.8129866073473576e-16
mitosis	inter	complex_abundance	O15155	Q8IUR0	-0.3988240823838543	0.3988240823838543	0.7729640630370381	0.06308601262083545	0.1809950397306978	-0.4070641096023541	-0.15924639751887734	-0.46050346807257425	-1.74269715242073	-0.910937353101391	-0.7837282130075275
mitosis	inter	interactor_abundance	P52815	Q9BYC9	-0.18817031213250016	0.18817031213250016		0.06308785077290979	0.2059618621724286	1.774462935293179	1.6066291124899696	1.4471334931727966	1.456099715757598	1.1331337117684468	1.1829066673613238
mitosis	inter	interactor_ratio	P62829	Q02543	-7.370338508875974	7.370338508875974	0.6795158341998392	0.06310422845948546	0.41679953365215705	0.474500116158872	-0.3252954869861518	0.6001744742749037	-0.3182319057744389	-1.1290728871188376	-0.6610755175069929
mitosis	inter	complex_abundance	Q7Z7F7	Q9NVS2	-0.19013459417841866	0.19013459417841866	0.9929339124127659	0.06310832257564435	0.1809950397306978	-0.9630942926271772	-1.001522372971491	-1.073458954195579	-1.1661977692613104	-1.8009355626872567	-1.4963632089801224
mitosis	inter	complex_abundance	Q01780	Q99459	0.5458513930986107	0.5458513930986107	0.5444590145198845	0.06311567682197815	0.1809950397306978	-1.722239744716837	-2.061924346153621	-2.7108413713110315	-0.47690581058895054	-1.4623526056485052	-1.3191701934580942
mitosis	inter	interactor_abundance	P57740	P49790	1.9125245258419028	1.9125245258419028		0.06320436612732282	0.20630290716868763	-2.5403583345242366	-0.5749543730770237	-0.9900467305218094	0.2730042580933607	0.20802314587517115	0.02635404479341906
mitosis	inter	interactor_ratio	O43674	Q9NX14	-1.2363549370071563	1.2363549370071563	0.8340651383812486	0.0632065146751172	0.4171532502845052	-1.0875737536939682	-1.3008520798874719	-0.7081564042795866	-1.8129866073473576e-16	-0.5302939290866002	-0.6003894244490193
mitosis	inter	interactor_abundance	O43674	O95139	-2.12962146202232	2.12962146202232		0.06322482897492321	0.20633036066539942	-0.3654354436934705	-1.1219347736722713	-0.3371587037747755	-2.914129933488878	-3.501679907784789	-1.1540778874255615
mitosis	inter	complex_abundance	P25786	P25789	-0.24490795177103383	0.24490795177103383	0.9969209553267059	0.06328342942022368	0.18141532345516231	4.3464824233681965	3.566192002332399	3.8028113801736936	3.5130612546017663	2.504272286004153	2.8090879794881336
mitosis	inter	complex_abundance	P62701	Q13895	0.396562106066954	0.396562106066954	0.9791251285708762	0.06331226394236993	0.18143722107354757	0.4321376997496632	0.5382075341675141	0.729555544926349	0.8522003324438423	1.2142013428704777	0.8142017594732257
mitosis	inter	interactor_abundance	Q9Y4E1	Q9Y3C0	-9.888719980276408	9.888719980276408		0.0633781578544395	0.2067913212250818	-2.0282839146585836	-2.602907686936397	-2.4670404829110923	-2.6549989673206875	-3.2297113817345933	-3.4302216342870433
mitosis	inter	complex_abundance	P48643	P50990	-0.102925019993468	0.102925019993468	0.9996883378037502	0.06340134705407438	0.18163170374259593	5.540964013476571	5.827142626670783	5.902609058341754	4.876117109237321	5.0095492424963	5.565203692014975
mitosis	inter	complex_abundance	P13987	P20674	0.1899983040100843	0.1899983040100843	0.9641619915864669	0.06344174394755127	0.18165551141294664	2.0012696421400538	2.181892367205236	2.331781255780928	1.5910433890288997	1.1949206508949375	1.936280611187228
mitosis	inter	complex_abundance	P42766	P62269	0.3239468145638489	0.3239468145638489	0.9827939014844987	0.06345210036503628	0.18165551141294664	2.408661203677636	2.643624210584706	2.579319635159667	2.7322614676483497	3.319347236059485	2.985582927406169
mitosis	inter	interactor_ratio	Q07955	Q15366	3.1642515563726348	3.1642515563726348	0.6044072122416119	0.06345390122101714	0.4184633239228866	-0.996355246047724	-1.0409378221206558	-1.5029285230312708	-0.586932290001791	1.0260588911876567	-0.11567494926779229
mitosis	inter	complex_abundance	Q96GC5	Q9HD33	0.08295609881008116	0.08295609881008116	0.9897167665791871	0.06349525852553958	0.18171829253715108	-0.42749288850625833	-0.7451877582940869	-0.5135689190048075	-0.756167104121792	-1.1374064343250516	-0.907473681000577
mitosis	inter	interactor_abundance	Q9NRX2	Q9BYC8	-0.1732210676929258	0.1732210676929258		0.06352630991495413	0.20723521832012473	-0.1849880884705251	-0.20325446507213624	-0.47257330587385116	-0.43591870278193556	-0.8665801764589585	-0.8186326965272501
mitosis	inter	complex_abundance	P52815	Q9HD33	-0.14341938698817194	0.14341938698817194	0.9983322052830721	0.0635294713122921	0.1817554393159159	1.0583584482398447	0.7185379349213685	0.8399296142846924	0.6489056708322498	0.18207854282642222	0.49173837488804495
mitosis	inter	complex_abundance	Q8IXM3	Q9BYC9	-0.1604259290013171	0.1604259290013171	0.9924586966495302	0.0635525740527712	0.18176078646566038	-1.0247413560155934	-0.919959579892592	-1.5141469196763198	-1.4747344048352504	-1.7878797877682173	-1.9094016744955793
mitosis	inter	interactor_ratio	Q14137	Q8IY81	0.23048999285433236	0.23048999285433236	0.9345289361055434	0.06357934216723345	0.4189677974992443	-0.008682480552127935	-0.014249079681192418	0.16198364639546345	-0.07116304303230468	-0.5595800158944664	-0.43053352885847673
mitosis	inter	interactor_abundance	P37198	Q8N1F7	1.2019594450194238	1.2019594450194238		0.06360281214207528	0.20744525507188583	-0.5588124224744521	-0.6106696879817695	-1.3538753392366194	0.3770988692126098	-0.37193589240324176	0.03676866660463068
mitosis	inter	complex_abundance	P25398	P62917	0.5288427734154327	0.5288427734154327	0.9114457778625015	0.06361069657843309	0.1818207439440102	2.6453749985506603	2.176960190373267	2.5648567054557456	2.8184573665798416	2.9022754915128304	2.797430183580301
mitosis	inter	complex_abundance	O95749	P13716	-0.22939830598203945	0.22939830598203945	0.9950794803413896	0.06363621790876772	0.1818207439440102	-1.3436851468319895	-1.0151008964706572	-1.734048437745251	-1.8248705804236725	-1.9372000304114585	-1.9447115454215707
mitosis	inter	interactor_abundance	P62995	Q13838	19.69186311951745	19.69186311951745		0.06364300330806487	0.2075368031683944	-2.5403583345242366	-2.602907686936397	-2.9541127540387326	-1.0713763516409764	-0.5851525926336664	-2.336395830015487
mitosis	inter	complex_abundance	P09661	Q15393	0.862753724920473	0.862753724920473	0.89042935219083	0.06365911799481111	0.1818207439440102	-0.3746654134003249	0.4154340179099805	0.7935789715223822	1.5071060862658143	1.1937904708451523	0.9959470778626542
mitosis	inter	complex_abundance	P32969	P83731	0.444256508616862	0.444256508616862	0.9999837595899378	0.06367835701263032	0.1818207439440102	1.7969065904631647	1.5351793449119124	1.7174046068942719	1.8313794419748683	1.9267214156111767	1.9347756605548336
mitosis	inter	complex_abundance	Q9P015	Q9P0M9	-0.054749215137811356	0.054749215137811356	0.7678519603350004	0.06367974186263348	0.1818207439440102	-0.33100337688211434	-0.07305140167074375	-0.9831574335137917	-1.0707642334817693	-1.2308663260325696	-1.1844367349331275
mitosis	inter	interactor_abundance	Q9BUI4	O14802	-0.06629144643423956	0.06629144643423956		0.0637039574559582	0.2076960105972204	-1.49661579733812	-1.1533797304399773	-1.1154025275668606	-1.5979388171596973	-1.7918404168757982	-1.5042817192303581
mitosis	inter	interactor_abundance	Q14197	Q16540	-0.05810206979634714	0.05810206979634714		0.06372682945986452	0.20773102063078455	-0.07406272561863932	0.0956410934661394	0.12648751975583372	-0.11950853742766888	-0.24574343126853762	-0.08802840221585818
mitosis	inter	interactor_abundance	P82650	Q96EL2	-0.031550611938724264	0.031550611938724264		0.06375366567139878	0.2077789370444217	-0.1645681455521724	-0.16597743549655383	-0.21830761635553053	-0.5063862988741847	-0.31610758133029704	-0.2795602849819615
mitosis	inter	interactor_ratio	Q8N5N7	Q96EL3	-0.12872988398266438	0.12872988398266438	0.9944976701668229	0.06377296055424975	0.41992041718798295	0.15699134478862556	0.13739681059127642	0.21599343552248054	0.23127623211000684	0.233447188084406	0.30648876545372
mitosis	inter	interactor_abundance	P62913	P30050	0.342381451766494	0.342381451766494		0.06382200495850071	0.20789202703503026	1.3401479433894645	1.3934100474042501	1.3386579024176104	1.426153905571335	1.4540602282321005	1.5813591394242466
mitosis	inter	interactor_abundance	Q96DV4	Q9BYC9	-0.1895801635940647	0.1895801635940647		0.0638418288738148	0.20789202703503026	0.4411465538855128	0.45055347524094486	0.26961694337214387	0.2590921115220072	-0.1207967437562214	0.07396758732455862
mitosis	inter	interactor_abundance	Q96DV4	P82673	-0.1895801635940647	0.1895801635940647		0.0638418288738148	0.20789202703503026	0.4411465538855128	0.45055347524094486	0.26961694337214387	0.2590921115220072	-0.1207967437562214	0.07396758732455862
mitosis	inter	interactor_abundance	Q96DV4	Q8N5N7	-0.1895801635940647	0.1895801635940647		0.0638418288738148	0.20789202703503026	0.4411465538855128	0.45055347524094486	0.26961694337214387	0.2590921115220072	-0.1207967437562214	0.07396758732455862
mitosis	inter	interactor_abundance	Q15819	Q96FW1	-0.6946700136806866	0.6946700136806866		0.06384908166765123	0.20789202703503026	-1.0329292894045532	-1.5027894537284752	-1.3485023662789366	-1.6824737015533502	-2.021695837375452	-1.6105779249796517
mitosis	inter	interactor_abundance	O14949	O14548	-1.153388201364822	1.153388201364822		0.06386364722781317	0.20789991263361124	-0.07068372790250393	-0.7676122331967942	-0.4275287936117542	-0.9345583327966779	-2.089737596120909	-1.2729181833115366
mitosis	inter	complex_abundance	Q86TM6	Q96DZ1	-0.6262076552814578	0.6262076552814578	0.9021571564655022	0.06386531654876924	0.1822897998190946	-2.288701757696829	-1.453002644387375	-2.343516666336065	-3.7621255670289844	-2.952338258293035	-2.681058645750907
mitosis	inter	interactor_abundance	Q7Z2W9	Q9Y3D3	-0.13959307462138992	0.13959307462138992		0.06389641840813672	0.2079670500280039	-0.5155394422672299	-0.2875404830210759	-0.19512937728726776	-0.8409803874175461	-0.5609496925856466	-0.5896397721001405
mitosis	inter	interactor_abundance	Q14197	Q9BQC6	-0.04119521735550802	0.04119521735550802		0.06392265198358556	0.2080031701538943	-0.07224848526843586	0.07969625538490789	0.11611818296642763	-0.10115278615984152	-0.22745631465850558	-0.09610547540618246
mitosis	inter	interactor_abundance	Q9BYC8	Q9Y3D3	-0.18377453368912455	0.18377453368912455		0.06394137567143689	0.2080031701538943	-1.052286259182705	-1.1854863455158315	-1.3000302838419402	-1.3045850644058459	-1.7932536823698462	-1.7353077383739288
mitosis	inter	interactor_abundance	P62873	P62879	-0.5992452358859629	0.5992452358859629		0.06394396521728654	0.2080031701538943	-0.25867606489473743	0.5216683146007183	0.23347426445360855	-0.7196540049072793	-0.36138434450534596	-0.37512403935003663
mitosis	inter	complex_abundance	Q96A65	Q9UPT5	-0.029331241478626258	0.029331241478626258	0.9879779604764349	0.06395743852078782	0.18245511814982324	-1.0013706392420523	-1.2062233240602882	-1.16973707931242	-1.2523665283565735	-1.6523090986745879	-1.477335508419117
mitosis	inter	complex_abundance	P49458	P62829	0.47402416798356756	0.47402416798356756	0.665136743139406	0.06396586560369387	0.18245511814982324	1.4259331945985596	0.8945003794957957	2.19939817054223	0.5641886225576003	0.12212990770088657	0.6735693680408994
mitosis	inter	interactor_ratio	P14868	P47897	0.2542804514876652	0.2542804514876652	0.9943989640858634	0.06397929947692159	0.42095526788812365	-0.09345244433031398	-0.07263852088352864	-0.09124351154658095	-0.010336441069902825	0.048687036524332136	-0.05710009461473238
mitosis	inter	complex_abundance	Q8N5K1	Q8TBQ9	0.03935852691970911	0.03935852691970911	0.9948336793628032	0.06399181844556207	0.1824683430692909	0.7939887481291583	1.0073927360118158	0.601106333082831	0.4842019401422454	0.469232534555149	0.540062428591044
mitosis	inter	interactor_abundance	Q96DV4	P82663	-0.18808612078005704	0.18808612078005704		0.06405615560533533	0.20832853038817262	0.4385692980018458	0.45055347524094486	0.26961694337214387	0.2590921115220072	-0.1207967437562214	0.07396758732455862
mitosis	inter	complex_abundance	O00232	Q16186	-0.08660074032969421	0.08660074032969421	0.9840661336042672	0.06409675663387975	0.18266966177566102	0.6145747242300419	0.3521327916494977	0.7227025029222832	-0.09935004965776689	-0.423601037826064	0.33693980416388364
mitosis	inter	complex_abundance	O15145	Q9BPX5	-0.11646831029230324	0.11646831029230324	0.9883218123950459	0.06410510093155207	0.18266966177566102	1.2858761628518796	0.8934415807080978	1.1986403600713673	0.8662231057846707	0.3024291732516635	0.6617123496371982
mitosis	inter	interactor_abundance	Q5RKV6	Q9Y3B2	0.9268926385651821	0.9268926385651821		0.06410588246486604	0.2084506567518531	-0.6147198832364489	-0.9422732867191265	-1.007144368676699	0.0211313369155638	-0.5328799402873124	-0.4476615892754964
mitosis	inter	interactor_abundance	P46777	P62917	0.8706595477153497	0.8706595477153497		0.06419527400240696	0.20870168836331318	1.171978371710366	1.4483066777942382	0.9690267976690812	1.4742018864800948	1.8003483107624945	2.1650894348156546
mitosis	inter	complex_abundance	Q93074	Q9NVC6	17.67975258229825	17.67975258229825	0.9951199783872987	0.06424322609916286	0.18300233457864692	-3.279588507670526	-3.3603393744066454	-3.8137431664036465	-2.6750332640915753	-3.1594933983061018	-2.962344053127853
mitosis	inter	complex_abundance	Q9NQ50	Q9Y3D9	-0.2075698597314275	0.2075698597314275	0.9956040196508377	0.06429144253056206	0.18307875850353	0.24753487501864677	-0.11858411217220177	-0.0610530895514369	-0.16776523142441746	-0.6381099922431694	-0.4918874359887083
mitosis	inter	interactor_abundance	P82933	P09001	-0.339700136684725	0.339700136684725		0.0643094894770946	0.20903331305256495	-0.6177565637069745	-0.949787943808329	-1.208941677412278	-1.2368269976453956	-1.5098189596711928	-1.495691915775625
mitosis	inter	complex_abundance	Q9Y2R5	Q9Y399	-0.19529991165127222	0.19529991165127222	0.8770767576598979	0.06433361538605317	0.18313792740426177	-0.4588414260618166	-0.10353271606472257	-0.5051005513455886	-0.8038059528300766	-1.1124853292764436	-0.6154784429450506
mitosis	inter	interactor_abundance	P51398	P82912	-0.0426350539005414	0.0426350539005414		0.0643428977415737	0.20910220374634428	0.23612591441795752	0.2697964664713764	0.3335160369559722	0.07547650168086194	-0.012499229041919023	0.21911971606394462
mitosis	inter	interactor_abundance	Q16795	P49821	-7.033510182157335	7.033510182157335		0.06436235321209567	0.20912573296471396	-1.1908105241439644	-2.602907686936397	-1.7214114689735396	-2.914129933488878	-2.909470438803771	-2.829564990093406
mitosis	inter	complex_abundance	O14949	O75489	-1.0933545564830456	1.0933545564830456	0.8591166640533239	0.0643845076014006	0.18320443834726888	0.6309300926782869	4.6438535545131054e-05	0.0866370222363086	-0.2370160140188069	-1.3948912688825101	-0.6365768306209552
mitosis	inter	interactor_ratio	Q9H0U6	Q9NYK5	-0.3831844931100039	0.3831844931100039	0.9932016514246849	0.0643966929098458	0.42337610699560685	-0.03823659560892522	-0.01450605932634173	0.03260826752336371	-0.1439413618162153	-0.0420624201284297	-0.11243420455038418
mitosis	inter	complex_abundance	Q969M3	Q9GZM5	-0.4616090505124113	0.4616090505124113	0.7704976352787869	0.0643997844610902	0.18320443834726888	-1.0886466565288997	-0.8855146380277376	-1.3022921896445536	-1.3706600169037322	-1.4631613423174392	-1.3833938570087279
mitosis	inter	interactor_abundance	P36542	P31930	-0.5436396195594765	0.5436396195594765		0.06441894885809617	0.20920098130959613	1.763694152519486	2.5686007403987516	2.5216407746458898	1.1184122818969693	1.4760120763289102	1.7894498107950136
mitosis	inter	interactor_abundance	O75489	O96000	-0.34682505123521395	0.34682505123521395		0.06442031000517522	0.20920098130959613	1.1694447028444224	0.9613060942880476	0.8629787088821457	0.8146265888214204	0.27208771413732125	0.5324918023906136
mitosis	inter	interactor_abundance	O75616	Q9Y399	-0.2456833739232408	0.2456833739232408		0.0644221713472074	0.20920098130959613	0.411417069268355	0.2451427381087355	0.018650504196017693	0.00038488627130366885	-0.29630463260184486	-0.11481536605535514
mitosis	inter	complex_abundance	O15400	Q9UNK0	-0.33167962240199506	0.33167962240199506	0.9934836738831441	0.06443058910030242	0.1832311769762753	-0.47332872108025703	-0.359174923192728	-0.9024737659831613	-0.8399126492238751	-1.3302931687098676	-1.3743754690098036
mitosis	inter	interactor_ratio	P06576	P48047	-0.42816249040308757	0.42816249040308757	0.9964559000947346	0.06445453208127225	0.423431154731919	1.0577331945453208	1.1810280949796212	0.7922318103100523	1.341223063529319	1.6209134800911111	1.2659926200296923
mitosis	inter	complex_abundance	O00233	P43686	-0.0937973201954122	0.0937973201954122	0.997644923856773	0.06446395331444046	0.1832651744840951	1.678415637582377	1.8046978741179092	1.4200969796807372	1.3957704284805637	1.1842921964478028	1.3383274657734805
mitosis	inter	interactor_abundance	Q14137	Q14684	0.03194467480200731	0.03194467480200731		0.06447655496169065	0.20933787615098498	-1.8617739296606488	-1.710803237349889	-2.0693332026076208	-2.0555709515648717	-2.497810456975689	-2.6373149012955843
mitosis	inter	interactor_abundance	Q9NVS2	Q9NX20	0.01253148303898429	0.01253148303898429		0.06453085505896253	0.209474447972969	-0.5794801555340059	-0.46879406955340613	-0.5140959174895421	-0.5955528740802833	-0.8467653864724138	-0.7225387449162394
mitosis	inter	complex_abundance	P52815	Q9NRX2	-0.17433459264889375	0.17433459264889375	0.992952787076725	0.06466364921509872	0.1836981672029839	1.1737728808577368	1.0373911683888495	0.7118791612414735	0.7414334463998363	0.256727972402814	0.42750832522692817
mitosis	inter	interactor_abundance	Q9Y6G5	Q9NX08	-0.43306618713834993	0.43306618713834993		0.06468434054136278	0.2099328739465651	-0.9593261102173415	-1.197939700938418	-1.6625165880836545	-1.6131176798435167	-2.0993337443897677	-2.0990685056266036
mitosis	inter	complex_abundance	Q9BQ48	Q9BQC6	-0.20253100884632735	0.20253100884632735	0.8992570540653656	0.06469944875699123	0.1836981672029839	-1.2487379983919682	-1.2248611088970656	-1.6679029433178014	-1.6190196862292274	-2.154827797657654	-2.3438221547781195
mitosis	inter	complex_abundance	P20339	P61020	-0.321199538702676	0.321199538702676	0.9040674463113091	0.06470174358666965	0.1836981672029839	0.7453143016138227	0.1491682304254504	0.29440599418723234	-0.3266547987598862	-0.554767622914266	0.0913960649049687
mitosis	inter	complex_abundance	Q9H6R4	Q9NVP1	16.884801381780633	16.884801381780633	0.728835002944838	0.06470209978002295	0.1836981672029839	-3.592609209971702	-3.681067352470635	-4.17774632154091	-3.0520725569730294	-3.4292997276146546	-3.3403500524417185
mitosis	inter	interactor_ratio	Q9BQ48	Q9NQ50	-0.24659334716007833	0.24659334716007833	0.8916675454232227	0.06476763634154185	0.42516178457331155	-0.4703012377232695	-0.4200514912339049	-0.491241631392318	-0.530471626331049	-0.5401792321032314	-0.6558073250244884
mitosis	inter	complex_abundance	O15143	P61160	-0.5141205618695327	0.5141205618695327	0.9845252185454569	0.06477959266815109	0.18385719934992484	1.562478195142052	1.8715893938860906	2.2768171405657602	0.9348040041079914	1.2427985738503307	1.514608406662621
mitosis	inter	complex_abundance	P40227	P49368	-0.055705926164559494	0.055705926164559494	0.9981890346416068	0.06490296066754299	0.1841462854869632	6.127318006633625	6.4779608541041265	6.217629313000842	5.7509384804680685	5.7224220795223495	6.111127912969299
mitosis	inter	interactor_abundance	P36542	P20674	-0.5354248852000291	0.5354248852000291		0.0649150245920555	0.21060389171975705	1.766144181396746	2.577683929434479	2.530341561829171	1.1468773394111973	1.4845814096625867	1.7956076675763584
mitosis	inter	interactor_abundance	P52434	Q9NVU0	-0.33482454737297945	0.33482454737297945		0.0649156972316097	0.21060389171975705	-1.2945474030981499	-1.723386286508508	-1.6262381657484235	-1.766783922433669	-2.4374663537114927	-2.241278072160445
mitosis	inter	interactor_ratio	Q96DV4	Q9Y3D3	-0.07985039870835091	0.07985039870835091	0.9071806441871391	0.06494297938545528	0.4259861329804576	1.1997942514246924	1.145851105347271	1.348395235349249	1.3414338161167414	1.6347905725497764	1.5084241159785376
mitosis	inter	interactor_abundance	Q5T653	Q9H2W6	-0.21805381535666993	0.21805381535666993		0.06496106241114624	0.21068923219006955	-0.42500611978154296	-0.1652637014526877	-0.35321069650971476	-0.9316847961944212	-0.5916150528231904	-0.5315907489249716
mitosis	inter	interactor_abundance	P08708	P46782	0.5888601153080689	0.5888601153080689		0.06496661546328138	0.21068923219006955	0.5309086761423709	0.6336999459375395	0.6028604525458829	0.8295743886882672	1.0041048933381538	0.6799880371153963
mitosis	inter	complex_abundance	Q9UGJ1	Q9Y5B8	0.01756481997616105	0.01756481997616105	0.901433900289597	0.06501708390057133	0.18440895897577553	-2.1570599285842382	-1.8910501207402937	-2.771984022431087	-2.854904190665679	-2.9729721200048562	-2.995655172022506
mitosis	inter	complex_abundance	Q9BYC9	Q9BYD2	-0.2648586049212725	0.2648586049212725	0.9904180604803196	0.06504147253946911	0.18441702714072727	-0.5805011132650223	-0.12692810999581733	-0.7501606480509357	-0.9256488300316777	-0.933201304889589	-1.030825614917728
mitosis	inter	complex_abundance	P47914	P62269	0.5571442516680648	0.5571442516680648	0.8777687071429655	0.06509373018616871	0.18450408291178944	2.4068685472153106	1.6261635252355182	2.39520942624009	2.850619368859994	2.9594995020900634	2.6733139359345897
mitosis	inter	interactor_abundance	Q14197	Q7Z2W9	-0.05716332814001109	0.05716332814001109		0.06513349859539604	0.21119043483961747	-0.06940393341748426	0.10534011704768448	0.12648751975583372	-0.1062454267797728	-0.23360188035480023	-0.0846715714560916
mitosis	inter	complex_abundance	P62273	P84098	1.0760391680608599	1.0760391680608599	0.9751352723179884	0.06514287980442379	0.18458227445411046	1.4759970576194725	1.151001140845673	1.3861041756036852	2.0352684685072084	1.579687210964672	1.6774058822853781
mitosis	inter	complex_abundance	P40227	P48643	-0.055705926164559494	0.055705926164559494	0.9975883034458305	0.06520669845565562	0.18464344873721875	5.2643447408608735	5.463000485628332	5.572375403730455	4.654157572713676	4.439658866090629	5.249694161897592
mitosis	inter	complex_abundance	P06576	P48047	-0.42816249040308757	0.42816249040308757	0.9964559000947346	0.06520761045941732	0.18464344873721875	6.262710644556658	6.2251798555678945	6.492334126428348	5.77537571311395	4.872401666178418	5.859615438130368
mitosis	inter	interactor_abundance	Q9BYN8	P09001	-0.21302325371577469	0.21302325371577469		0.0652468624101467	0.21151794820331593	-0.039501729713692965	-0.373661098758675	-0.4571371239403139	-0.5717444145397904	-0.7300849426722971	-0.6013505491804609
mitosis	inter	interactor_abundance	Q14197	Q9P0M9	-0.05048932290580405	0.05048932290580405		0.06527839998358155	0.2115801226275873	-0.07058989044281308	0.10534011704768448	0.12648751975583372	-0.1062454267797728	-0.21679243517522379	-0.08246659608879385
mitosis	inter	complex_abundance	P20339	P51149	-0.3123619988467135	0.3123619988467135	0.9917303822232849	0.0652867865137644	0.18480651208922727	2.9659167637845867	3.031949191967882	3.093204809630781	2.562779786437194	1.7991578594049684	2.656685145331414
mitosis	inter	interactor_abundance	P10606	P14854	-0.7661795939053887	0.7661795939053887		0.06533550896207506	0.21172513977488644	0.14816184821763195	0.3038606990661212	-0.3404872910270003	-0.26440759212775156	-1.1514921921880525	-1.0535393391619972
mitosis	inter	interactor_ratio	Q96GC5	Q9H2W6	0.09747520035377082	0.09747520035377082	0.984820903724554	0.06535081567300108	0.42820888628953485	0.1805181283095606	0.08953014518966125	0.24600866290383372	0.334417269583943	0.26961299929383264	0.2854089243598475
mitosis	inter	complex_abundance	Q16540	Q9NRX2	0.14786778637649345	0.14786778637649345	0.9889955836300252	0.0653581196373873	0.184947274081334	-0.725083508905547	-0.9009623148607091	-0.9989818642985726	-1.1257586515696314	-1.713563151389701	-1.2601710191673894
mitosis	inter	interactor_abundance	O43264	Q9NZ43	-0.7093252973111485	0.7093252973111485		0.06536552993494153	0.21178233771502633	-0.5128862649528443	-0.5716353975080547	-1.2955657487638381	-1.2433046285168428	-1.6151130017839714	-1.6984567707100988
mitosis	inter	complex_abundance	P09001	P49406	-0.14222938364031526	0.14222938364031526	0.8791720964592131	0.0654397112389021	0.18507368180395928	-1.1195269100701737	-0.6529167804432886	-1.3318662194573867	-2.0339226908992054	-1.5308831495458612	-1.5219996084453629
mitosis	inter	interactor_ratio	P37108	P48047	0.48681130211381635	0.48681130211381635	0.8386413437470119	0.06544826326166608	0.42820888628953485	-1.7013938022131232	-2.6533824629425062	-1.5259456440357575	-1.195095374693754	-0.8232854262942172	-1.0873472174847632
mitosis	inter	interactor_ratio	P18124	P62269	0.11119763614371071	0.11119763614371071	0.9759982577242774	0.06545770872892186	0.42820888628953485	0.2900964569707756	-0.11041132434760374	-0.3240817438536679	-0.4223663038257337	-0.7779816272732296	-0.5220836252057715
mitosis	inter	interactor_abundance	Q96EL3	Q9P015	-0.2000347257058427	0.2000347257058427		0.06546150523598605	0.21201213632138718	0.10907037347118796	0.39124829912729825	0.01022961524674144	-0.045567303356003334	-0.18028907983936673	-0.20196885542937407
mitosis	inter	interactor_abundance	P36542	P24539	-0.5584740013761322	0.5584740013761322		0.06546864563420984	0.21201213632138718	1.7651701945927625	2.5722097019913224	2.529915595263126	1.0836166229354678	1.4653365962159566	1.797575978396703
mitosis	inter	interactor_ratio	P55769	Q16629	21.41898674437274	21.41898674437274	0.9832308593689515	0.06548194300852817	0.42820888628953485	1.8129866073473576e-16	0.0	1.8129866073473576e-16	-0.24027095521710623	-0.04722404192662187	-0.31477401350053946
mitosis	inter	interactor_abundance	P52434	P62487	-0.16932432918640464	0.16932432918640464		0.06548401359370468	0.21201213632138718	-1.4109497877951849	-1.737804004996566	-1.7245327374324098	-1.8276895609070878	-2.547668944935462	-2.2777754414669307
mitosis	inter	interactor_abundance	O60832	Q9H0A0	19.06331709669975	19.06331709669975		0.06548599163945651	0.21201213632138718	-2.5403583345242366	-2.602907686936397	-2.9541127540387326	-2.390785381887438	-1.166641392644512	-1.6898646329571363
mitosis	inter	complex_abundance	Q8TCC3	Q9Y399	0.2092909871086924	0.2092909871086924	0.7999595695482539	0.0654888299081862	0.18507368180395928	-1.1320808720245819	-1.35551879071292	-1.5907057304946413	-1.5943570324546554	-1.964342971265777	-1.8065356224205633
mitosis	inter	complex_abundance	Q8TCC3	Q96EL3	0.2092909871086924	0.2092909871086924	0.7927455146606937	0.06550771455785581	0.18507368180395928	-0.730623980839847	-0.879105238829922	-1.175988949448432	-1.162106789096464	-1.7069420424299717	-1.464237531170211
mitosis	inter	complex_abundance	Q99627	Q9BT78	-0.06440579730112267	0.06440579730112267	0.9944098718996992	0.06550965541694585	0.18507368180395928	2.5987553841414073	2.3577704919888944	2.5476234989321407	2.133079880149298	1.7271191686387957	2.279169977923891
mitosis	inter	complex_abundance	P82914	Q8TAE8	-0.22765983500602094	0.22765983500602094	0.9992497118645622	0.06551089437686877	0.18507368180395928	-0.4560633929293907	-0.5590081482331006	-0.8982563352234303	-0.8551286376726323	-1.4282309805664337	-1.2666570273926065
mitosis	inter	interactor_abundance	Q9Y399	Q9P0M9	-0.03118336754827099	0.03118336754827099		0.06551917980067078	0.212079477819528	-0.3879140335516295	-0.23516387376582865	-0.5116845758626927	-0.6279192143067538	-0.5241572049737248	-0.6678745388481135
mitosis	inter	complex_abundance	P08579	Q13435	0.900691696187184	0.900691696187184	0.9932476821763023	0.06554372227058855	0.18507877232212874	-0.44354457189054397	-0.434166938724412	0.5973481553048903	1.2624333122786233	0.6760599256979462	0.7419050832716819
mitosis	inter	complex_abundance	P55209	Q92945	-0.03739105085489595	0.03739105085489595	0.9807028639818242	0.06555593898138952	0.18507877232212874	2.397617690283116	1.9883617488798686	2.4312834062972617	1.8065884332027171	1.2257600958246706	1.8836917532987203
mitosis	inter	interactor_ratio	O14949	P56385	-1.0933545564830456	1.0933545564830456	0.7512433640104922	0.06556220340574996	0.42840645889558754	-0.9346565240506413	-1.2109958139551944	-1.4793048087566452	-1.532909334610357	-2.406503451895841	-1.931680629854359
mitosis	inter	interactor_abundance	O14802	O15160	-0.36853626722041266	0.36853626722041266		0.06556300075007898	0.21218120469590776	-0.43267644768496905	-0.6516733299874586	-0.9995351488905511	-0.9755618571111212	-1.2758152349079974	-1.339870797396967
mitosis	inter	interactor_abundance	Q96DV4	Q9BYC8	-0.3078601547091049	0.3078601547091049		0.06563135009886736	0.2123622592501624	0.34241300220493187	0.26564125737029054	0.16574176074586888	0.14551132923342383	-0.39099491857074825	-0.2580700776846268
mitosis	inter	complex_abundance	O15234	Q9Y5S9	6.181199507343005	6.181199507343005	0.788551614153839	0.0656317422395246	0.18523168927475456	-2.5403583345242366	-2.602907686936397	-2.5355354625629576	-2.914129933488878	-3.501679907784789	-2.8445957339653227
mitosis	inter	interactor_abundance	Q14197	Q9Y399	-0.050583826337695204	0.050583826337695204		0.06565034843565934	0.21237112128318658	-0.06549074637205858	0.10534011704768448	0.12965054405853974	-0.10146001882870274	-0.21679243517522379	-0.07774709244642218
mitosis	inter	interactor_abundance	Q8NFH3	P57740	0.8974668243560897	0.8974668243560897		0.06565889865373285	0.21237112128318658	0.016132566862852606	0.08767501264679094	-0.6539673167327362	0.5874755909041979	0.36670446702096543	0.3638327695686915
mitosis	inter	complex_abundance	P82921	Q9NP92	0.33581832410837026	0.33581832410837026	0.9849566043769451	0.06569525580507561	0.1852389700257095	-1.6705261650547512	-1.8126262539645248	-1.7164639080625566	-1.950923373362115	-2.4044262947678248	-1.9869410384450605
mitosis	inter	complex_abundance	P07355	P60903	-22.228033722266627	22.228033722266627	0.928745571969173	0.06569760192613713	0.1852389700257095	0.8132392648791303	-3.3603393744066454	1.6206642351161895	-3.7621255670289844	-4.520649322199871	-4.428397087798037
mitosis	inter	complex_abundance	P62280	Q13895	0.36193979871323917	0.36193979871323917	0.9783697438700192	0.06569924217266986	0.1852389700257095	0.05239199608067398	0.3580905519964538	0.3235791036659353	0.5622502296572145	0.80965279891969	0.44827976681752674
mitosis	inter	complex_abundance	O15066	Q92845	0.2301618826255861	0.2301618826255861	0.9917093695895367	0.06572968055058265	0.1852637686904799	-2.008119855542089	-2.22546015792893	-2.5417078915514675	-2.5127377770122434	-3.0234852664204035	-2.8744366101875505
mitosis	inter	complex_abundance	P17568	P49821	-6.11412677679477	6.11412677679477	0.779986153860026	0.06576499810366149	0.18530229880426016	-2.5415440383541426	-3.681067352470635	-3.027500916731431	-4.1212020744573765	-4.952123216678617	-3.7865321908281873
mitosis	inter	interactor_abundance	O43395	Q99459	0.9909765206744088	0.9909765206744088		0.06577503851832661	0.21269195540886726	-0.8154530624903223	-1.2987051926195978	-1.163889747000858	-0.5469037844212677	-0.8515988987320596	-0.39541076658260316
mitosis	inter	interactor_ratio	P35268	P62847	1.0026252831983398	1.0026252831983398	0.9803788087736116	0.06577883822127165	0.42949416870639606	0.004351938190896722	0.22101788532627262	0.18281150583430303	0.33461465971235654	0.26932509873481897	0.4576023830481353
mitosis	inter	interactor_abundance	Q14197	Q9H0U6	-0.05035318014792157	0.05035318014792157		0.0657953619068552	0.21269195540886726	-0.06549074637205858	0.10534011704768448	0.12965054405853974	-0.10115278615984152	-0.21679243517522379	-0.07774709244642218
mitosis	inter	interactor_abundance	Q14197	Q9Y2R5	-0.05035318014792157	0.05035318014792157		0.0657953619068552	0.21269195540886726	-0.06549074637205858	0.10534011704768448	0.12965054405853974	-0.10115278615984152	-0.21679243517522379	-0.07774709244642218
mitosis	inter	complex_abundance	Q9H0A0	Q9Y5J1	18.249344054495438	18.249344054495438	0.9631994311163014	0.06582643627069286	0.18541437791284332	-3.279588507670526	-3.3603393744066454	-3.8137431664036465	-2.3467056827187047	-2.809068525136481	-3.146714803193728
mitosis	inter	interactor_ratio	O00161	O15400	-6.303354253518358	6.303354253518358	0.4485024669664286	0.0658503775187869	0.4296335606408658	1.8129866073473576e-16	-1.0522781101999592	-0.9295902877403838	-1.5042717044408012	-1.5981069533389431	-1.415324325096219
mitosis	inter	complex_abundance	O75616	Q9Y2R9	-0.24281116947226541	0.24281116947226541	0.9131674096829386	0.06587427507259268	0.18544942800691783	0.001764529693247132	-0.21626960439086543	-0.21864829863406746	-0.9346524054290164	-0.4789126003129407	-0.3963163468713258
mitosis	inter	complex_abundance	O00264	P20340	-0.0569434187212264	0.0569434187212264	0.9896137889077825	0.06588220917862583	0.18544942800691783	1.6010514712347386	1.3878560864542069	1.5672701995901779	1.2686625968602112	0.6885374098663058	1.164030390933387
mitosis	inter	complex_abundance	P82914	Q9Y676	-0.20400399712906733	0.20400399712906733	0.9876762279440142	0.0659113781719743	0.18545296328087923	-0.4334324088677388	-0.5825282873938366	-0.7764774289746555	-0.8013308793785127	-1.1522718803668783	-0.9180905378417725
mitosis	inter	interactor_ratio	O00217	Q9BQ95	5.044522671459287	5.044522671459287	0.6242779090887763	0.06592859733740543	0.4296400448702392	0.48903955503004365	-0.04175693640288463	-0.14187850391675025	0.6401769888619424	0.6629255104554899	0.5166865860647565
mitosis	inter	interactor_abundance	Q86TM6	Q13438	-1.6251482959082513	1.6251482959082513		0.06593043735197332	0.21308836840962495	-1.7403947181401491	-1.0457917681384457	-1.3439781989913144	-2.914129933488878	-3.501679907784789	-1.7901961623576579
mitosis	inter	complex_abundance	P52815	Q9Y2R9	-0.15301234113268006	0.15301234113268006	0.9092962110670643	0.06594094073849852	0.18545296328087923	1.0069723968032793	0.8024894412536987	0.7588191657349003	0.1402991892312251	0.5405787235493555	0.6237940631153835
mitosis	inter	interactor_abundance	O60783	Q7Z7F7	-0.13233015211932622	0.13233015211932622		0.06594711102756332	0.2131020273295364	-1.1653220747960675	-1.6453404318720946	-1.4810236948064939	-1.882612125047631	-2.079678814927352	-1.6889721118417933
mitosis	inter	complex_abundance	P15880	P62241	0.16747359528079545	0.16747359528079545	0.9978611260450926	0.0659484603068921	0.18545296328087923	3.9726851480375758	3.8294006677411123	3.939983398275048	3.600246679696184	3.8317568220133333	3.7096413648371347
mitosis	inter	interactor_abundance	Q14197	Q9Y2R9	-0.04901335853783095	0.04901335853783095		0.06596595881637235	0.21312270521537924	-0.06549074637205858	0.10255124780202643	0.12965054405853974	-0.10115278615984152	-0.21679243517522379	-0.07774709244642218
mitosis	inter	interactor_ratio	Q92665	Q9H0U6	0.21874023554598013	0.21874023554598013	0.9699968183395854	0.06597616508600784	0.4296400448702392	-0.5697526550794961	-0.8164518231034864	-0.7428151578783695	-0.2274662395056663	-0.5100712919309921	-0.5014528511829587
mitosis	inter	complex_abundance	P35268	P62241	0.8565301112037406	0.8565301112037406	0.9694480054255894	0.0659799883513077	0.18548068974948895	2.2193140905497035	2.1468258438341428	2.4532157585695207	2.435512999018648	2.5762639885604326	2.624993356259917
mitosis	inter	interactor_abundance	Q92905	Q99627	-0.21162841094104343	0.21162841094104343		0.06601318645788853	0.2131862321034952	0.6916242419684872	0.889913627423218	0.46477809737129144	0.43972547888164076	0.31501838636393825	0.31493873631705627
mitosis	inter	interactor_abundance	Q92905	Q7L5N1	-0.21161931969457207	0.21161931969457207		0.06601774110360077	0.2131862321034952	0.6900716102490023	0.889913627423218	0.46477809737129144	0.43972547888164076	0.3138584800088092	0.3137616079574319
mitosis	inter	interactor_abundance	Q96DV4	P82675	-0.18236750783341382	0.18236750783341382		0.06602297912457544	0.2131862321034952	0.44683073392401434	0.4378924680492254	0.26551595125717686	0.2590921115220072	-0.1207967437562214	0.07396758732455862
mitosis	inter	interactor_abundance	Q92905	Q13098	-0.20693673568210472	0.20693673568210472		0.06605094419055359	0.21321765985647068	0.6858476167410525	0.8868523114747531	0.46392458969259787	0.4379742910869696	0.3138584800088092	0.31363267631920705
mitosis	inter	interactor_ratio	P14927	P56385	-0.9446964091758759	0.9446964091758759	0.8599612389087867	0.0660522495348408	0.4296400448702392	-0.38046422144612935	-0.21941968527966804	-0.972403491992088	-0.9164163779581254	-1.562614258412799	-1.3280226671414481
mitosis	inter	complex_abundance	P82675	Q9BZE1	-0.07235271150633427	0.07235271150633427	0.9876780786803444	0.0660620077497114	0.1855604445987046	-0.011268280621155393	-0.28655637112687476	-0.24831588434795768	-0.37885087660605365	-0.99200488966592	-0.6588901451641294
mitosis	inter	complex_abundance	O60783	P82675	-0.10657646189427857	0.10657646189427857	0.9976016282072566	0.06606614277938871	0.1855604445987046	-1.044093300391975	-1.6467163389477604	-1.4307382517739857	-1.8492408460244278	-2.2788534994321994	-1.7730655072650954
mitosis	inter	interactor_ratio	Q9BQ95	Q9BU61	-1.157372106098726	1.157372106098726	0.8203945023281178	0.06606828410711263	0.4296400448702392	1.8129866073473576e-16	-0.0914984712614035	-0.07166915500748847	-0.17161417141050903	-0.8061006368941813	-0.6168795237658313
mitosis	inter	complex_abundance	Q12905	Q9NZI8	1.0198483913757614	1.0198483913757614	0.9756737103169523	0.06607339195523967	0.1855604445987046	0.28009086344086914	0.12541787699108878	-0.174256573733443	0.6246807911609894	0.6534706552779833	0.2889410947024602
mitosis	inter	interactor_abundance	Q5T653	Q9BQC6	-0.21899223685344316	0.21899223685344316		0.06609306265913766	0.21321765985647068	-0.42500611978154296	-0.1526593200521	-0.35321069650971476	-0.9316847961944212	-0.5813863844205054	-0.5383860723544407
mitosis	inter	interactor_abundance	P04843	P61619	-0.15942898736590513	0.15942898736590513		0.06609344282718976	0.21321765985647068	3.0255590677487083	3.3375075835495425	3.3978605935396775	2.7722695257437153	2.2144076907675685	2.927413554384702
mitosis	inter	complex_abundance	O60783	Q9Y2R9	-0.10443810607657172	0.10443810607657172	0.8714189836324397	0.06610334710737739	0.18558167063516037	-1.0764134676147359	-1.4160983997839791	-1.361029665668345	-2.3352354978727585	-1.7923776060522314	-1.585722399255783
mitosis	inter	interactor_abundance	Q96DV4	Q92665	-0.18737252377738348	0.18737252377738348		0.06610743799755528	0.21321765985647068	0.44683073392401434	0.45055347524094486	0.26961694337214387	0.264166854745199	-0.1207967437562214	0.07396758732455862
mitosis	inter	interactor_abundance	Q96DV4	Q9Y399	-0.18737252377738348	0.18737252377738348		0.06610743799755528	0.21321765985647068	0.44683073392401434	0.45055347524094486	0.26961694337214387	0.264166854745199	-0.1207967437562214	0.07396758732455862
mitosis	inter	interactor_abundance	Q96DV4	Q9P0M9	-0.18737252377738348	0.18737252377738348		0.06610743799755528	0.21321765985647068	0.44683073392401434	0.45055347524094486	0.26961694337214387	0.264166854745199	-0.1207967437562214	0.07396758732455862
mitosis	inter	complex_abundance	P52434	Q9UL03	17.916105907768202	17.916105907768202	0.8292827853649113	0.06612431021463074	0.18558167063516037	-3.592609209971702	-3.681067352470635	-4.17774632154091	-2.411931425368921	-3.5209816409715313	-2.5879596360046953
mitosis	inter	interactor_abundance	Q92905	Q9BT78	-0.21023490662619748	0.21023490662619748		0.06615603117201815	0.21333419733753076	0.6899976587804357	0.8895105426898997	0.46477809737129144	0.43972547888164076	0.31501838636393825	0.3144548479137392
mitosis	inter	interactor_ratio	Q8NI36	Q9H583	7.7404319065133285	7.7404319065133285	0.8742730731042114	0.06616503681267413	0.4296400448702392	0.1431315582018122	-0.21650304330854495	-0.17010374712478496	-0.30449289670491486	-0.4070760742782167	-0.5927466711135889
mitosis	inter	interactor_abundance	Q14197	Q96DV4	-0.05415557917579993	0.05415557917579993		0.06618826221022056	0.21339793767212353	-0.07406272561863932	0.09996531968076396	0.12648751975583372	-0.10115278615984152	-0.23360188035480023	-0.09539190979311554
mitosis	inter	interactor_abundance	Q92905	Q9UNS2	-0.20973669609009274	0.20973669609009274		0.06620840556028255	0.21342268936020284	0.6899976587804357	0.8895105426898997	0.46477809737129144	0.43972547888164076	0.31501838636393825	0.31493873631705627
mitosis	inter	complex_abundance	P32969	P62913	0.444256508616862	0.444256508616862	0.9999819479993355	0.06620967658193316	0.18571463005858127	1.6334442436447238	1.7208183137049242	1.4485978415458571	1.8311933211599882	1.9314341540175275	1.7554425636294568
mitosis	inter	complex_abundance	P62280	P62750	0.3420601959034801	0.3420601959034801	0.9866779685392273	0.06621507604425117	0.18571463005858127	1.6059002044325341	1.657903608263504	1.969585368734407	2.0626536803724256	1.9740069849439141	2.0914957841123685
mitosis	inter	interactor_abundance	Q92905	P61201	-0.20727694031659358	0.20727694031659358		0.0662390605965468	0.21348130975393095	0.6878683940978995	0.8880281019100502	0.46477809737129144	0.43972547888164076	0.31501838636393825	0.3144548479137392
mitosis	inter	interactor_ratio	Q96DI7	Q9BZJ0	18.9193928092062	18.9193928092062	0.6522373331725994	0.06629577513681317	0.4296400448702392	1.8129866073473576e-16	0.0	1.8129866073473576e-16	0.16482213348304467	0.8702662762685294	0.4971436920767597
mitosis	inter	interactor_ratio	P25398	P35268	0.4164302738826679	0.4164302738826679	0.978352759032194	0.06630166015377828	0.4296400448702392	1.2081105695343184	1.4634630359869873	1.3076836773208471	0.9414857836713902	1.1874373122840363	1.0768847807718773
mitosis	inter	interactor_ratio	P09651	P22626	1.9571954575919623	1.9571954575919623	0.8743359215520725	0.066322140233217	0.4296400448702392	-0.24944297881664276	-0.5971393207212747	0.7886547668546003	-0.9553394795479597	-1.0630365358440872	-1.223823360276731
mitosis	inter	interactor_abundance	P32970	Q92934	-1.3649245649853532	1.3649245649853532		0.06633094922798757	0.21373722017375255	-1.1466647189979557	-0.3932116004914157	-0.7010834240532432	-2.914129933488878	-1.7126038063748805	-1.4217533994749425
mitosis	inter	interactor_ratio	P31930	Q96EY1	-1.0155154100631933	1.0155154100631933	0.9710608708949762	0.06633110039489377	0.4296400448702392	0.711425585700639	1.2187939142087654	0.8293650468034449	0.35909577864465025	0.6492117804288424	0.42187516977854356
mitosis	inter	complex_abundance	P32969	P49458	0.444256508616862	0.444256508616862	0.9872029921027098	0.06634992497027388	0.18603188920587765	1.1760877826452876	1.089424417039042	1.5093989787522795	1.698368200784078	1.568024949164868	1.538997254887323
mitosis	inter	interactor_ratio	P36578	P62277	0.30065963409938296	0.30065963409938296	0.9964800595985858	0.06635328730355797	0.4296400448702392	0.38056186235847933	0.29873478462063735	0.36790626182312935	0.2847297149192755	0.27399093886058073	0.29292179878195007
mitosis	inter	interactor_abundance	Q9NPD3	Q9Y3B2	1.1769108541570468	1.1769108541570468		0.06636418469042217	0.21380407261950088	-1.0449278101404382	-1.1869761762876425	-1.5885505530572992	-0.6057392728845937	-0.9500457628189988	-0.8259312324151579
mitosis	inter	complex_abundance	Q9NX08	Q9P000	-0.06474796872819345	0.06474796872819345	0.9056708804724252	0.06637641838654523	0.1860452329367476	-1.044649057579578	-1.033883097707931	-1.1010090683318743	-1.3242837774049727	-1.7526444632103537	-1.2661613220436725
mitosis	inter	interactor_abundance	P36542	P22695	-0.5355481294558408	0.5355481294558408		0.0663975901940045	0.2138714476239618	1.763694152519486	2.5560536632870767	2.5216407746458898	1.1145613614289822	1.4843716323073106	1.797575978396703
mitosis	inter	interactor_ratio	Q9Y3B7	Q9Y3D3	0.26390642736804004	0.26390642736804004	0.8937975094659191	0.06647525222182457	0.43010442858565257	0.6009359692135473	0.6395046519281058	0.8645122444470161	1.0178194599967154	1.3881638744119449	0.9262910035303754
mitosis	inter	interactor_abundance	Q9Y6G5	Q9UBI1	-0.3536663982742226	0.3536663982742226		0.06652809656637489	0.21422397339471275	-1.0661770274866575	-1.1847692379882113	-1.6625165880836545	-1.5900946827770284	-2.0734566142039137	-2.0990685056266036
mitosis	inter	interactor_ratio	Q16718	Q9NX14	-0.4806629293735119	0.4806629293735119	0.8389560963235602	0.06654359156003642	0.43022140766911765	-0.5950716491494549	-1.2935152799226919	-0.6510239482403405	-0.3997352503101787	-0.11527504111847188	-0.23132396751105203
mitosis	inter	interactor_abundance	O75489	P22695	-0.3509741308342029	0.3509741308342029		0.06657853699399839	0.21422397339471275	1.0679966167907022	0.8684205172059707	0.7393759123136339	0.6873865349073407	0.19176748355102127	0.4968428073888773
mitosis	inter	interactor_abundance	Q96DV4	Q7Z2W9	-0.18623466297270527	0.18623466297270527		0.06658007299189274	0.21422397339471275	0.4411465538855128	0.45055347524094486	0.26961694337214387	0.264166854745199	-0.1207967437562214	0.07396758732455862
mitosis	inter	interactor_abundance	Q96DV4	Q9BQ48	-0.18623466297270527	0.18623466297270527		0.06658007299189274	0.21422397339471275	0.4411465538855128	0.45055347524094486	0.26961694337214387	0.264166854745199	-0.1207967437562214	0.07396758732455862
mitosis	inter	interactor_abundance	Q96DV4	Q9BYN8	-0.18623466297270527	0.18623466297270527		0.06658007299189274	0.21422397339471275	0.4411465538855128	0.45055347524094486	0.26961694337214387	0.264166854745199	-0.1207967437562214	0.07396758732455862
mitosis	inter	interactor_abundance	Q13308	P41221	-0.3143693381508769	0.3143693381508769		0.06658211229166276	0.21422397339471275	-0.6801042229369103	-0.45485936820705924	-1.0258754675318613	-1.0397362772895464	-1.1877898309807176	-1.3515141369637482
mitosis	inter	complex_abundance	Q8N5N7	Q9BYC8	-0.2331158164065926	0.2331158164065926	0.9988117446709908	0.06665376532979565	0.18662665197471073	-0.5087783794043994	-0.5081665073654392	-0.6975816194097479	-0.7001620321786175	-1.348136702718445	-1.2887943333370797
mitosis	inter	interactor_ratio	O95816	P61313	-0.2914626682457802	0.2914626682457802	0.9785645408680372	0.06667034690308854	0.4304073446320155	-0.02213190054081683	0.2480957166901822	0.016763718698117117	-0.04775355499475366	-0.3340860210007406	-0.3116763950898118
mitosis	inter	interactor_ratio	P62266	P62857	-0.30534055609192473	0.30534055609192473	0.743773574048496	0.06667980482252875	0.4304073446320155	0.22757346395752426	1.735318367042362	0.5330514320034104	-1.0515139423517479	-0.5926110552013062	-1.8129866073473576e-16
mitosis	inter	complex_abundance	Q969N2	Q96S52	-0.14035865366819092	0.14035865366819092	0.9976804646482524	0.06670976316194434	0.18662665197471073	0.06548230552681114	0.19748450081072425	-0.1686177550726593	-0.19743259260096604	-0.4790059809619771	-0.2575715204735443
mitosis	inter	complex_abundance	O00233	O43242	0.016658729882949152	0.016658729882949152	0.9984965956819362	0.06671477391211847	0.18662665197471073	1.3833660983915053	1.5195143953277057	1.205004745183827	1.1533030865643947	0.9962554203677773	1.1635444277589262
mitosis	inter	interactor_ratio	O14777	Q9HBM1	7.300711693680846	7.300711693680846	0.761214271220306	0.06672319466433231	0.4304073446320155	-0.21353652670762865	-0.24694068564248828	-0.1687793054732555	-0.06022795366302325	0.8491302764697309	0.7672086786566161
mitosis	inter	complex_abundance	Q9NQ50	Q9Y676	-0.20016042997113073	0.20016042997113073	0.9916231627408215	0.06673152922942231	0.18662665197471073	-0.533284851065395	-0.6773179273974136	-0.8882472361593422	-0.8549151063091901	-1.2870217868874043	-1.2554999376509608
mitosis	inter	interactor_abundance	Q14197	P82673	-0.05366849062881893	0.05366849062881893		0.06674289609507877	0.21470093595410536	-0.07831286650976424	0.10255124780202643	0.12648751975583372	-0.11494993071894251	-0.22745631465850558	-0.08802840221585818
mitosis	inter	complex_abundance	P49406	Q9Y676	-0.19448153722510644	0.19448153722510644	0.9897088573463437	0.06674546098155026	0.18662665197471073	-0.27275532701087735	-0.27284991237799505	-0.46714410405789714	-0.48642979469450737	-0.9191160003919635	-0.6665057434184338
mitosis	inter	complex_abundance	Q7Z7F7	Q9P015	-0.18495529719718828	0.18495529719718828	0.9957434358897732	0.06676763107247963	0.18662665197471073	-0.5845578322181315	-0.5927762943585219	-0.820355296237976	-0.8963751088108617	-1.4516888320338726	-1.0312104998658391
mitosis	inter	complex_abundance	P35998	P62195	-0.14332514754591646	0.14332514754591646	0.9932539579655404	0.06677792338376032	0.18662665197471073	1.9817016237455576	2.3903969190894685	2.151507729262292	1.654933666951021	1.7774355686951255	1.9688781140911589
mitosis	inter	complex_abundance	P82650	Q92552	-0.01195543665871771	0.01195543665871771	0.9993138178008487	0.06677919963511669	0.18662665197471073	-0.0921658459698206	-0.09240941657631874	-0.09550918698425757	-0.45725886779574465	-0.41363653713122556	-0.14397013383760468
mitosis	inter	interactor_abundance	Q96GC5	Q8IXM3	0.07646376984463729	0.07646376984463729		0.06677984897591864	0.21477921006727335	-0.37014722221639934	-0.514825200628806	-0.5350213760031636	-0.5512555604900675	-0.7690061131840172	-0.7695701378481596
mitosis	inter	complex_abundance	Q53EU6	Q6P1A2	-0.3488126254361963	0.3488126254361963	0.9817360276073064	0.06679234977687738	0.18662665197471073	-1.0002945028778176	-0.5869027420777264	-1.1182404695192487	-1.3375189359813968	-1.3289281697017814	-1.260692534591553
mitosis	inter	interactor_abundance	P08708	P62263	0.5972034894578896	0.5972034894578896		0.06679582678747598	0.21477921006727335	0.545943409973736	0.6379825253044743	0.5586857147119159	0.8162336178987497	1.008725059984954	0.6747838183687961
mitosis	inter	interactor_abundance	Q13561	Q14203	-0.1010893670679913	0.1010893670679913		0.0668048652808546	0.21477921006727335	1.765664186265412	1.6887824137624643	1.4877057955428208	1.50349785981988	1.1888210983907583	1.3265445396568163
mitosis	inter	complex_abundance	P52815	Q9BYD6	-0.15044595580871023	0.15044595580871023	0.9993782825824115	0.06680580352940861	0.18662665197471073	1.1757319081171254	1.0194227994549794	0.7578097295080655	0.7985047858728452	0.41502375731480795	0.4137615010802453
mitosis	inter	interactor_abundance	P28072	P61289	-0.2807991691475983	0.2807991691475983		0.06682205689037972	0.21479064469749876	2.9568387771155744	2.439826871977486	2.588599163090344	2.3965027609200615	1.679745344780539	1.9689165122385759
mitosis	inter	complex_abundance	Q9BYD1	Q9NYK5	-0.049994749524278015	0.049994749524278015	0.9921735870018162	0.06682367854001033	0.18662665197471073	0.34881672329677965	0.10104321893499979	0.32494983410801165	0.07686183899047912	-0.35754919531415796	-0.06944542636435688
mitosis	inter	interactor_abundance	Q9NWU5	O60783	-0.5011187414620984	0.5011187414620984		0.06683351427006869	0.21479064469749876	-0.2359191396969703	0.2637726418021654	-0.32479338010923886	-0.9768057308103271	-0.4457797992702994	-0.6683527277696256
mitosis	inter	interactor_ratio	P42766	P62857	-0.19225403127618876	0.19225403127618876	0.7491345627810849	0.06688928218297749	0.4304195561540654	0.29883205558662035	1.8864916416138555	0.5782163588362708	-0.7897113683271397	-0.5015699714934141	-1.8129866073473576e-16
mitosis	inter	interactor_ratio	P15735	P46019	0.2392943544241067	0.2392943544241067	0.8746579310795858	0.06690598438094071	0.4304195561540654	0.1538140930442734	0.25748798802171013	0.243161138711739	0.31030031994872015	0.6127847665579234	0.7686946005012468
mitosis	inter	interactor_ratio	P35268	P62913	0.845187760497414	0.845187760497414	0.9776335948177424	0.06691699243304988	0.4304195561540654	-0.7114080147912042	-0.7382359859163545	-0.43047305716649203	-0.429069652393587	-0.3150912987048739	-0.3574345565348954
mitosis	inter	interactor_ratio	P82673	Q9NRX2	0.18779867483094737	0.18779867483094737	0.9907391048678204	0.06692621836928284	0.4304195561540654	-0.3366794190273071	-0.5048819638147216	-0.3098680671979763	-0.16830096955619192	-0.1499431617329989	-0.2815817023679843
mitosis	inter	interactor_abundance	O43264	P50748	-1.2837745915557222	1.2837745915557222		0.0669529080932372	0.21513396894823963	-0.539730379926466	-0.5686897406277541	-1.2505249171675068	-2.914129933488878	-1.5670376519722644	-1.6143751827063675
mitosis	inter	interactor_abundance	Q14197	Q8N5N7	-0.054662534194067885	0.054662534194067885		0.06697771827757061	0.2151733039804858	-0.07831286650976424	0.10255124780202643	0.12965054405853974	-0.11494993071894251	-0.22745631465850558	-0.08802840221585818
mitosis	inter	complex_abundance	P09001	Q9BYD3	-0.14222938364031526	0.14222938364031526	0.876906790308516	0.06698599609066473	0.1869759167056744	-0.79069569779098	-0.33988346419592624	-0.9678711279227283	-1.6531936067088941	-1.1370870418045522	-1.1786203636050931
mitosis	inter	complex_abundance	P51665	Q13200	0.13627921134502838	0.13627921134502838	0.9941291285834813	0.06699242249255881	0.1869759167056744	1.7912026556803107	1.800498271162187	1.9077010999223267	1.6565550289911146	1.4065352498111028	1.6984780062528588
mitosis	inter	interactor_abundance	P28072	P28074	-0.2834711837584684	0.2834711837584684		0.06700641244253662	0.21522509962780995	2.9633543158664364	2.4352256930443468	2.588599163090344	2.3965027609200615	1.679745344780539	1.9552056979204657
mitosis	inter	complex_abundance	Q96KP1	Q9UPT5	-0.013086292706971642	0.013086292706971642	0.8639658405700958	0.06702504259760605	0.18700598586555012	-1.6351363420051588	-1.7066805789872523	-1.5519047794312224	-2.3113315795323857	-2.3055417310356265	-1.7385217429673971
mitosis	inter	interactor_abundance	O00233	O00487	-0.08421793777642735	0.08421793777642735		0.06705439340356341	0.21530843605532443	0.6813948184553954	0.9073911514536646	0.6619329814677025	0.5863640518162849	0.4341213765025417	0.548172236380297
mitosis	inter	interactor_abundance	P62913	P62277	0.34646432663778737	0.34646432663778737		0.06705751057517464	0.21530843605532443	1.3160047740786511	1.4220577201615558	1.2673213363271612	1.426153905571335	1.4624080275752827	1.536544989395316
mitosis	inter	interactor_abundance	P28072	P25788	-0.2839746886957117	0.2839746886957117		0.06707823159796455	0.2153230463005836	2.9661625566122045	2.439826871977486	2.588599163090344	2.3965027609200615	1.679745344780539	1.9672949569815554
mitosis	inter	interactor_abundance	P82650	Q9Y3B7	0.008104326069383832	0.008104326069383832		0.06708721547706267	0.2153230463005836	-0.16250493359351825	-0.19278700435296045	-0.24792185461034255	-0.45355760260534195	-0.32138830615980146	-0.2731948632348944
mitosis	inter	complex_abundance	Q13084	Q6P1L8	-0.09409483297323656	0.09409483297323656	0.8993898716959011	0.06709062247837907	0.18712796624793904	-1.324032337408334	-1.5926495384572015	-1.5968507271423107	-1.6478203945009406	-2.1457617963680002	-2.039647482805378
mitosis	inter	interactor_ratio	Q92665	Q9P0M9	0.2210954277351387	0.2210954277351387	0.755131017747358	0.06711045390494226	0.43118262177163247	-0.1627445218297886	-0.40268463222158857	0.30286069971175655	0.5031207632094326	0.36352355415146886	0.45085773804715407
mitosis	inter	interactor_abundance	P82650	P82912	0.013556711971222069	0.013556711971222069		0.06711600145652934	0.2153750599692188	-0.2349799616775998	-0.23009651232745568	-0.22776001819995315	-0.49578576486348963	-0.3394009130004671	-0.3020786236766037
mitosis	inter	interactor_abundance	Q9Y399	Q9H0U6	-0.06260226481874288	0.06260226481874288		0.06714609428230485	0.21540110337423304	-0.36850984302471346	-0.17469751122035243	-0.4959784209588878	-0.6279192143067538	-0.5241572049737248	-0.6365902260868681
mitosis	inter	interactor_abundance	Q15631	Q99598	-0.1659025053236371	0.1659025053236371		0.0671492808824931	0.21540110337423304	1.7133476965999446	2.087436375496549	1.663288718319905	1.4638791496037984	1.344675797929685	1.555098839998792
mitosis	inter	interactor_ratio	P62306	P62314	-9.617782309017194	9.617782309017194	0.5702252281359107	0.06715288545104708	0.43118262177163247	0.6559177015341054	-0.14282844491022145	-0.36207487920071757	-0.41448739735724	-1.4972860836876094	-1.6039510533260115
mitosis	inter	complex_abundance	Q92665	Q9P0M9	0.2210954277351387	0.2210954277351387	0.755131017747358	0.06716907549131365	0.1872857609790374	-0.7400748273002524	-0.8668345083995849	-1.4311759379358897	-1.3817279070505306	-1.7286464229291538	-1.7530246436360815
mitosis	inter	interactor_abundance	Q16795	P47985	-7.724602421711578	7.724602421711578		0.06718237338812501	0.21546688505146125	-2.5403583345242366	-0.7358936115030795	-1.297259679986392	-2.914129933488878	-2.8720965579733706	-2.786517127412159
mitosis	inter	interactor_abundance	Q9NRX2	Q9P015	-0.05464310957691981	0.05464310957691981		0.06721080309892168	0.21551769040148702	-0.14213571780266984	-0.10918600700042676	-0.41027073725458674	-0.3986534337591511	-0.7525013626646745	-0.5568628470651092
mitosis	inter	complex_abundance	Q9BYD2	Q9NVS2	-0.11181281568584135	0.11181281568584135	0.9961725619098996	0.0672164416150144	0.1873069494749414	-0.4052176188789281	-0.05784143739188928	-0.40941931814032817	-0.5203180035627795	-0.657082787041812	-0.6182571543599172
mitosis	inter	interactor_ratio	Q96EY7	Q9Y3D3	0.06188573736640052	0.06188573736640052	0.9022322581930781	0.06721917316650855	0.43118262177163247	0.6548412881470037	0.6030204830923193	0.6432431749928634	0.7747651391341821	1.1537888247703216	0.8484582191701263
mitosis	inter	complex_abundance	Q9BYD2	Q9P0M9	-0.10133142348557282	0.10133142348557282	0.769375769831851	0.06722043794240887	0.1873069494749414	-0.3204379599763842	0.038564624079558886	-0.9320419266621138	-1.049279913142567	-1.1058360252122814	-1.2059464322243445
mitosis	inter	interactor_abundance	Q9BV81	Q5J8M3	-1.5687601477700142	1.5687601477700142		0.06722601696408217	0.2155261068211773	-0.19076932137783276	0.3524055881932274	-0.012598579346402782	-2.3793771270728112	-0.5481186887120836	-1.1353331506877065
mitosis	inter	interactor_ratio	O75143	Q9BSB4	5.442459644406624	5.442459644406624	0.38694886197166983	0.06724635514779549	0.43118262177163247	-0.49334997622323207	-0.3703141446849621	-0.09842932297988899	-0.1282143022337274	0.11534475402840523	0.1107462566491131
mitosis	inter	interactor_abundance	P28072	P60900	-0.2848551529045198	0.2848551529045198		0.06726699664287272	0.21561710962853042	2.970016674073572	2.439826871977486	2.588599163090344	2.3965027609200615	1.679179838706078	1.9672949569815554
mitosis	inter	interactor_abundance	Q8N5N7	Q6P1L8	-0.17733048998744846	0.17733048998744846		0.06728067062810365	0.21562056929111467	0.334162335335327	0.5492106558132364	0.3657700787043394	0.2542657148736623	-0.02274960263879297	0.20568578136969506
mitosis	inter	complex_abundance	Q8TCC3	Q9P0M9	0.2092909871086924	0.2092909871086924	0.6210791732739074	0.06730645074765951	0.18739919037777122	-1.123992655919358	-1.383758924352039	-2.095908415897392	-2.0601197136578646	-2.6206267818224926	-2.416732808549803
mitosis	inter	complex_abundance	Q13084	Q9NQ50	-0.09106788040829068	0.09106788040829068	0.994635480812635	0.06731535281776935	0.18739919037777122	-0.7816742572178126	-0.6512427123862887	-1.186806747804187	-1.1737261129859653	-1.361049672025921	-1.5917036584877182
mitosis	inter	interactor_abundance	Q5T653	Q8TCC3	-0.24130628086911288	0.24130628086911288		0.06732934124501357	0.21567332513781298	-0.42500611978154296	-0.134544273936546	-0.35321069650971476	-0.9383908391639699	-0.6013125201887574	-0.5252121187793292
mitosis	inter	complex_abundance	Q15269	Q9UNX4	3.249739273018914	3.249739273018914	0.923021442422708	0.0673384386695605	0.18739919037777122	-3.592609209971702	-2.7398235686609183	-3.409757516890642	-2.179456362787451	-2.54705368648558	-2.730449283705907
mitosis	inter	complex_abundance	P18074	P51946	4.46103998354769	4.46103998354769	0.9891655511941877	0.06734111093481591	0.18739919037777122	-3.237552725739229	-3.011188459624757	-3.3411834734663257	-3.498014841028356	-4.552695872192813	-3.938776338918771
mitosis	inter	interactor_abundance	P28072	P25786	-0.28428008042301967	0.28428008042301967		0.06735176658404242	0.21567332513781298	2.970016674073572	2.439826871977486	2.588599163090344	2.3965027609200615	1.679745344780539	1.9689165122385759
mitosis	inter	interactor_abundance	P28072	O14818	-0.28428008042301967	0.28428008042301967		0.06735176658404242	0.21567332513781298	2.970016674073572	2.439826871977486	2.588599163090344	2.3965027609200615	1.679745344780539	1.9689165122385759
mitosis	inter	interactor_abundance	P28072	P25789	-0.28428008042301967	0.28428008042301967		0.06735176658404242	0.21567332513781298	2.970016674073572	2.439826871977486	2.588599163090344	2.3965027609200615	1.679745344780539	1.9689165122385759
mitosis	inter	interactor_abundance	O95749	P13716	-0.22939830598203945	0.22939830598203945		0.06736167769066141	0.21567332513781298	-1.254279953881319	-0.9265205136260352	-1.5286784108938358	-1.6180818540464914	-1.6874942745580537	-1.7263381222069045
mitosis	inter	interactor_abundance	P28072	P28070	-0.2863079474024526	0.2863079474024526		0.06737271862365794	0.21567332513781298	2.968296350913265	2.4346790670318312	2.572944968497567	2.3916768643622013	1.6788503532139856	1.9444650536647397
mitosis	inter	complex_abundance	Q9UJX4	Q9UJX6	12.78052151537726	12.78052151537726	0.4782218387898356	0.06738313915890881	0.1874552067599153	-3.592609209971702	-2.6521585470858358	-2.6934869767442735	-2.1802379732332344	-2.2818900158226247	-2.1668147574913084
mitosis	inter	interactor_abundance	O96019	Q9NPF5	1.564267153242824	1.564267153242824		0.06739186050700781	0.21569427030846394	-0.9490675403928747	-1.9927522076368687	-0.6829131117960355	0.07112838304457618	-0.47701418447918476	0.06035471994326921
mitosis	inter	complex_abundance	Q96EL3	Q9BYD1	-0.1905391017540837	0.1905391017540837	0.99319544904843	0.06741747632671023	0.1874897977117088	0.30532921585659384	0.17019696651836702	0.22707019921558505	0.12844229694671067	-0.3505445665840455	-0.15473749296873707
mitosis	inter	interactor_abundance	Q14197	Q92665	-0.04712608455231996	0.04712608455231996		0.06742429783998384	0.21575775308794828	-0.07224848526843586	0.09996531968076396	0.12965054405853974	-0.1062454267797728	-0.21679243517522379	-0.08246659608879385
mitosis	inter	interactor_abundance	Q9P0L0	P51148	-0.1871749197602747	0.1871749197602747		0.06751376690363042	0.21600367957207117	2.4131091742974533	2.324449420332368	2.6295582032830493	2.063551632607605	1.4962585789182155	2.142837115200799
mitosis	inter	interactor_ratio	Q96QG7	Q9Y217	-13.320290690370053	13.320290690370053	0.592984473412047	0.06754234877051657	0.4323044818991264	-0.8523589017452675	-0.9013477575385218	-0.9847042513462442	-0.9713766444962928	-1.1672266359282628	-1.1434072114290146
mitosis	inter	interactor_abundance	Q14197	Q9BQ48	-0.05484187501137033	0.05484187501137033		0.06755543124825789	0.21609659622013735	-0.07831286650976424	0.09996531968076396	0.12648751975583372	-0.1062454267797728	-0.23360188035480023	-0.09539190979311554
mitosis	inter	complex_abundance	P82914	Q9BYD2	-0.182140306108485	0.182140306108485	0.9948594929404408	0.06758757259382689	0.18790179324558562	-0.23245402600367185	0.04537910367342523	-0.4948806669713476	-0.6123294900221081	-0.6340127079493201	-0.6022240222892049
mitosis	inter	interactor_ratio	P60468	P62263	-0.15504674880596367	0.15504674880596367	0.970992070040808	0.06761847180104556	0.4323044818991264	-0.8608164645062953	-0.7236633904516321	-0.45286636353365967	-1.2395308098573412	-1.3784502122299573	-0.8674486948819915
mitosis	inter	interactor_abundance	P62750	P62424	0.7018585862479693	0.7018585862479693		0.06763457054283896	0.21630933078524248	1.496253625966347	1.1360917685653802	1.549208097377468	1.983625904153284	1.615032564013535	1.8394840621266844
mitosis	inter	interactor_ratio	Q9NP92	Q9Y676	0.0006255371866656867	0.0006255371866656867	0.9979051195538712	0.06763513905433514	0.4323044818991264	-0.44662999964638433	-0.35966566247584	-0.4147028513853955	-0.5704412543322975	-0.48068644871008875	-0.4718501390376984
mitosis	inter	interactor_abundance	P28072	P49720	-0.2823825897804628	0.2823825897804628		0.06765988503201997	0.21634987518643667	2.9591010643892353	2.432865348117287	2.578380325680535	2.3916768643622013	1.6788503532139856	1.95961020754296
mitosis	inter	interactor_ratio	P82650	Q9H9J2	-0.007908751406300702	0.007908751406300702	0.9832709149031935	0.0676921657396432	0.4323044818991264	-0.45787302777071404	-0.4294858194870877	-0.23079301574410332	-0.23744464956186992	-0.15425701678327658	-0.03199758678956299
mitosis	inter	interactor_ratio	P49458	P62857	-0.0632503283560099	0.0632503283560099	0.7543189935188483	0.06770194715755185	0.4323044818991264	0.013391260401186083	1.322973139969081	0.5852600470237566	-0.6412155832143676	-0.9253459394260819	-1.8129866073473576e-16
mitosis	inter	complex_abundance	P55209	Q99733	0.020376326921400446	0.020376326921400446	0.973673189843256	0.06776321895380114	0.18828567944900448	3.152316578969857	2.8659326874775783	3.393446773523634	2.4768745731429527	1.8079130166520916	2.750009318576416
mitosis	inter	complex_abundance	O75935	Q14203	-0.1584437191082696	0.1584437191082696	0.9968027787613729	0.06776964700728771	0.18828567944900448	1.1294306045409086	1.0230283207032325	0.6941112549267046	0.7475646329562087	0.37382461473605494	0.3904134534908974
mitosis	inter	interactor_abundance	P20340	P62820	-0.23875408104372706	0.23875408104372706		0.06780195940322577	0.2167129981377385	1.0666565907532664	0.8696877610105794	1.1621674705630083	0.7759795670356783	0.40169686151847706	0.7830732602158648
mitosis	inter	interactor_ratio	P47897	Q9P2J5	0.12321376549857095	0.12321376549857095	0.9926966415469665	0.06781707126065141	0.4323044818991264	0.07395727835296716	0.06201501122617842	0.1258029293890454	-0.052829569728151636	-0.07177670427795554	0.05587004977034651
mitosis	inter	interactor_ratio	P51398	Q9NP92	-0.02823595180262335	0.02823595180262335	0.9938880289482996	0.06782623031258275	0.4323044818991264	0.9435110969859368	0.9418434569108851	1.0152374729754616	1.0027767926583482	1.088183487185677	1.0880443096201415
mitosis	inter	interactor_abundance	Q9P0L0	P39656	-0.1870189951827185	0.1870189951827185		0.06783945816939445	0.2167129981377385	2.4083819982443444	2.324449420332368	2.6295582032830493	2.061720398884185	1.495780244274673	2.142837115200799
mitosis	inter	interactor_abundance	P51398	Q96A35	-0.08367890253480288	0.08367890253480288		0.06783948181030704	0.2167129981377385	0.30316434594177805	0.2778869461121735	0.3335160369559722	0.10648205952164277	-0.08608828228351899	0.21911971606394462
mitosis	inter	interactor_abundance	Q96DV4	Q9BQC6	-0.18081300284500876	0.18081300284500876		0.06784462656707828	0.2167129981377385	0.44683073392401434	0.4246356769951731	0.26551595125717686	0.26835323912227527	-0.1207967437562214	0.04773492666746396
mitosis	inter	complex_abundance	P04843	P04844	-0.18119448457773557	0.18119448457773557	0.9903559542041411	0.06785894790712688	0.1884726132657385	3.3234775339702516	4.048593768528258	4.11309084618114	2.703134920124059	2.645236408848007	3.4450519780864344
mitosis	inter	interactor_abundance	Q9Y333	P62312	0.02818295805577653	0.02818295805577653		0.06786090460618247	0.2167129981377385	-0.7855868228282968	-0.8582129729985776	-0.8407526081347164	-1.2807045287787655	-1.4483238719626113	-0.9226534074429549
mitosis	inter	interactor_ratio	Q92665	Q9BQ48	0.20482875894237865	0.20482875894237865	0.8945318147992982	0.06791039520830373	0.4323044818991264	0.26577079773869544	0.06942165516243656	0.40131745327006524	0.4416698416962951	0.5097546153693501	0.6882294597062268
mitosis	inter	interactor_ratio	P50914	Q12905	0.2534363017793278	0.2534363017793278	0.9679142095011065	0.06791275554537803	0.4323044818991264	0.3906039360143858	0.7251660957202661	0.8144307603705027	-0.023994886266995558	0.3084355248071523	0.34551747266756444
mitosis	inter	interactor_abundance	P37198	Q92621	1.1156991492962607	1.1156991492962607		0.0679268747177559	0.2167129981377385	-0.564252479666279	-0.6300231081591351	-1.3667272394572836	0.2485455148893604	-0.4008383272464679	-0.03466077565839379
mitosis	inter	interactor_abundance	P28072	P25787	-0.28456023181517254	0.28456023181517254		0.06793284329352713	0.2167129981377385	2.9661625566122045	2.432865348117287	2.572944968497567	2.3916768643622013	1.67842715336418	1.9487757952523468
mitosis	inter	interactor_abundance	P28072	P28066	-0.2844231005197541	0.2844231005197541		0.06793440926249081	0.2167129981377385	2.9721839835650994	2.4411301839770627	2.588599163090344	2.399361826427644	1.679745344780539	1.9689165122385759
mitosis	inter	interactor_abundance	Q9UQE7	O60216	1.060874975883777	1.060874975883777		0.06793720083574985	0.2167129981377385	-0.2131897834415286	-1.0654115319005124	-0.22590122959876696	0.44233207429895816	0.01373520552125439	0.3556962383654046
mitosis	inter	complex_abundance	P82663	Q7Z2W9	0.018250168935549798	0.018250168935549798	0.9865311065689835	0.0679407685434373	0.1886386567407795	-0.6902121672187322	-0.26002244358104376	-0.48966437485140524	-1.1065028125903626	-0.8599862797841953	-0.7221247518160385
mitosis	inter	interactor_abundance	Q92900	Q8ND04	-0.2129896959597818	0.2129896959597818		0.06794617078117839	0.2167129981377385	-1.0264265553818666	-1.2813597097143425	-1.4625305913292386	-1.521338042418901	-2.04540714457758	-1.6907708901960732
mitosis	inter	interactor_abundance	Q8NBU5	Q12846	-1.3390928016633319	1.3390928016633319		0.06794648676334063	0.2167129981377385	-0.5003201962143624	-0.1468970919717216	-0.25611818833153455	-2.914129933488878	-1.2875003466170967	-1.0849338498607854
mitosis	inter	interactor_abundance	P82914	Q9NX20	-0.09181730195568331	0.09181730195568331		0.06794924609902166	0.2167129981377385	-0.3869148206770356	-0.42554946599158855	-0.7007955230339173	-0.745170368441702	-0.8861334381748209	-0.7158810189610115
mitosis	inter	interactor_abundance	Q9BV81	O43402	-1.54623936548411	1.54623936548411		0.06795514223218964	0.2167129981377385	-0.19076932137783276	0.3056998164950701	-0.012598579346402782	-2.3793771270728112	-0.5481186887120836	-1.1353331506877065
mitosis	inter	interactor_abundance	Q96DV4	Q9H2W6	-0.17202095569830292	0.17202095569830292		0.06796177858391453	0.2167129981377385	0.438634888159659	0.39365130332439247	0.26961694337214387	0.2590921115220072	-0.12658504234862472	0.058242824342395784
mitosis	inter	interactor_abundance	Q99570	Q8NEB9	-0.10764644317180765	0.10764644317180765		0.06796332283887373	0.2167129981377385	-0.7467220028277253	-0.49550673425585756	-0.910171445131907	-0.980852004265497	-1.005098475843559	-1.1205275838614357
mitosis	inter	complex_abundance	Q9H9J2	Q9Y2R9	-0.38242576563111896	0.38242576563111896	0.9188878363261112	0.06796835190391488	0.18865405068012692	0.10815112318256807	0.007302202502163148	-0.17421713533884206	-0.9501934051497368	-0.31922781722288357	-0.3944162413559486
mitosis	inter	complex_abundance	P35658	Q9BW27	0.23542414615049764	0.23542414615049764	0.9780597071126633	0.0680234869985142	0.18874588288728736	-0.25847302289325713	-0.32394592551658413	-0.5091690617384227	0.08673023631132287	-0.25096152621953943	0.03124904898470216
mitosis	inter	interactor_abundance	Q96DV4	Q9Y3B7	-0.1839531315720688	0.1839531315720688		0.0680344672514084	0.21687177093606974	0.44683073392401434	0.44748232691312845	0.26551595125717686	0.264166854745199	-0.1207967437562214	0.07396758732455862
mitosis	inter	interactor_ratio	Q13347	Q9Y262	0.25820185373105237	0.25820185373105237	0.8787361937101912	0.06805406828475717	0.4323044818991264	0.06674920083147415	0.5809889001903041	0.2336429421053105	-0.01522669792031229	-0.14879297909783906	-0.12284682047873005
mitosis	inter	interactor_ratio	P48047	P61247	-0.3055801031305258	0.3055801031305258	0.9719901977902895	0.06805738462926413	0.4323044818991264	1.0357864542803914	0.8276939835739983	0.9774227472785222	0.5635778042347603	-0.29238403594699686	0.4844730015853316
mitosis	inter	interactor_ratio	P60468	P62269	-0.14792560167809102	0.14792560167809102	0.9633296420887515	0.06806144227815981	0.4323044818991264	-0.5869505936917889	-1.0054117686251878	-0.75978303222672	-1.1121218338946548	-1.9471407631740443	-1.350936708510433
mitosis	inter	interactor_ratio	Q9H0U6	Q9Y3B7	-0.36227177415205225	0.36227177415205225	0.9770070073285653	0.06807785532710542	0.4323044818991264	0.3564553651290137	0.4162575526776865	0.47967831375499803	-0.06630806098412485	0.15888965781213826	0.30785114055343693
mitosis	inter	complex_abundance	Q96A26	Q9BYD1	-0.426983371578298	0.426983371578298	0.983614382779899	0.0681181469898793	0.18883627481649082	0.405476503270453	0.005953818892603178	0.2252704483024465	-0.01178469196433252	-0.5651130909964918	-0.25597668269776586
mitosis	inter	complex_abundance	P51398	Q8IXM3	-0.07176959399941059	0.07176959399941059	0.9969958446392048	0.06812111718363029	0.18883627481649082	-0.2607681219005707	-0.30190716121838473	-0.6071056403143046	-0.5645732512418079	-0.9396195755698113	-0.8243952518801916
mitosis	inter	interactor_abundance	Q14197	Q9NWU5	-0.05548747051664011	0.05548747051664011		0.06813578580222994	0.21687177093606974	-0.07831286650976424	0.10534011704768448	0.12965054405853974	-0.11950853742766888	-0.22745631465850558	-0.08246659608879385
mitosis	inter	complex_abundance	P82675	Q9NYK5	-0.054057960091150214	0.054057960091150214	0.9895657704235379	0.06813723598830784	0.18883627481649082	-0.011784857384107195	-0.2986732130270562	-0.18538273589429663	-0.35974056527127074	-0.8646635222659719	-0.5357592507076381
mitosis	inter	complex_abundance	O43292	Q969N2	-0.1450091139625066	0.1450091139625066	0.9995278198054282	0.06814430524627806	0.18883627481649082	-0.10040360437730766	0.12929548901090476	-0.3314449258253371	-0.38437944779586636	-0.5934278447919873	-0.4237464160079899
mitosis	inter	complex_abundance	P52815	Q9BYD2	-0.146634931618522	0.146634931618522	0.9973438693010632	0.06820703391776581	0.18889269580905602	1.173291108049732	1.3755128589055803	0.8976227047457422	0.8961654912885643	0.7312012640411715	0.680304654655584
mitosis	inter	complex_abundance	Q9BYD1	Q9H2W6	-0.0583941778904244	0.0583941778904244	0.9927484424923462	0.06820879938619068	0.18889269580905602	-0.24160571878435985	-0.5400812420723902	-0.4470910339893019	-0.5545002054085654	-1.038151898493789	-0.8836828146324369
mitosis	inter	interactor_ratio	O76070	Q9UK76	0.3170170234804573	0.3170170234804573	0.983141175900125	0.06821698875501239	0.43247946911820456	0.8677644361087253	0.8751272454327207	0.636146756818784	0.9233707135968351	1.1137567171480809	1.0631250306910738
mitosis	inter	interactor_ratio	P35268	P60468	0.8253377308991868	0.8253377308991868	0.9564078278227228	0.06822206804345823	0.43247946911820456	-0.7159266749190498	-0.3805532307635588	-0.41157528569730606	-0.3009552770290145	0.43965786959218706	0.14061629327261005
mitosis	inter	interactor_abundance	Q9Y697	Q9H1K1	-0.2601083538386962	0.2601083538386962		0.06824825007213699	0.21687177093606974	-1.3134940259351375	-1.5190554422240738	-1.7753771008205832	-1.7334244239159364	-2.2977142906140293	-2.238680332248742
mitosis	inter	interactor_ratio	Q9BYC8	Q9Y3D3	-0.18377453368912455	0.18377453368912455	0.9085824082686874	0.06825698163302504	0.43247946911820456	0.2959091544648977	0.2742131931940152	0.2877823919238236	0.3876606640516089	0.5574234606091047	0.36577195654499567
mitosis	inter	interactor_abundance	O75489	O14949	-0.36497584490003016	0.36497584490003016		0.06830911034962774	0.21687177093606974	0.9349945337706987	0.76224507513373	0.5398974243708927	0.517184689710103	0.045798918549686964	0.34352047303922256
mitosis	inter	interactor_ratio	O43292	Q9H490	-0.14456007285233738	0.14456007285233738	0.9969247715612899	0.06835651801006672	0.43278978858444606	0.49357975113814184	0.47176471376512463	0.48152149048230064	0.5763944228394962	0.5072230913727843	0.6284524699725801
mitosis	inter	interactor_abundance	Q9BX68	O75347	-0.5740747371680105	0.5740747371680105		0.06835662295671185	0.21687177093606974	-1.0414717364278756	-1.5053485450367665	-0.7292884879042917	-1.8050765328333762	-1.8971309051591152	-1.4872606253625353
mitosis	inter	interactor_abundance	Q96AE4	Q92945	-0.46240855950604626	0.46240855950604626		0.06835818207291715	0.21687177093606974	0.4918091184180312	0.3890048296683138	-0.13500441132296626	-0.3648289948347038	-0.0893185263132507	-0.5202096829363415
mitosis	inter	interactor_abundance	P25789	P28062	-0.2850244985009145	0.2850244985009145		0.06838086359241988	0.21687177093606974	2.7458967289503784	2.2483895138516097	2.202004216955141	2.137502927298225	1.5469646573862832	1.6159661630541706
mitosis	inter	complex_abundance	Q16543	Q99471	0.13280330589814443	0.13280330589814443	0.9817106075915593	0.06838264794988637	0.1893128934188316	1.2939112094034697	1.107229548721757	1.084515952709111	0.9242848504702764	0.716054714695171	1.0183512882974053
mitosis	inter	interactor_abundance	Q96DV4	Q9Y2R5	-0.1861676199504453	0.1861676199504453		0.06840581559899396	0.21687177093606974	0.44683073392401434	0.45055347524094486	0.26961694337214387	0.26835323912227527	-0.1207967437562214	0.07396758732455862
mitosis	inter	interactor_abundance	Q96DV4	Q96EY7	-0.1861676199504453	0.1861676199504453		0.06840581559899396	0.21687177093606974	0.44683073392401434	0.45055347524094486	0.26961694337214387	0.26835323912227527	-0.1207967437562214	0.07396758732455862
mitosis	inter	interactor_abundance	Q96DV4	P51398	-0.1861676199504453	0.1861676199504453		0.06840581559899396	0.21687177093606974	0.44683073392401434	0.45055347524094486	0.26961694337214387	0.26835323912227527	-0.1207967437562214	0.07396758732455862
mitosis	inter	interactor_abundance	Q96DV4	P49406	-0.1861676199504453	0.1861676199504453		0.06840581559899396	0.21687177093606974	0.44683073392401434	0.45055347524094486	0.26961694337214387	0.26835323912227527	-0.1207967437562214	0.07396758732455862
mitosis	inter	interactor_abundance	Q96DV4	Q8N983	-0.1861676199504453	0.1861676199504453		0.06840581559899396	0.21687177093606974	0.44683073392401434	0.45055347524094486	0.26961694337214387	0.26835323912227527	-0.1207967437562214	0.07396758732455862
mitosis	inter	interactor_abundance	Q96DV4	P82650	-0.1861676199504453	0.1861676199504453		0.06840581559899396	0.21687177093606974	0.44683073392401434	0.45055347524094486	0.26961694337214387	0.26835323912227527	-0.1207967437562214	0.07396758732455862
mitosis	inter	interactor_abundance	Q96DV4	P52815	-0.1861676199504453	0.1861676199504453		0.06840581559899396	0.21687177093606974	0.44683073392401434	0.45055347524094486	0.26961694337214387	0.26835323912227527	-0.1207967437562214	0.07396758732455862
mitosis	inter	interactor_abundance	Q96DV4	Q13405	-0.1861676199504453	0.1861676199504453		0.06840581559899396	0.21687177093606974	0.44683073392401434	0.45055347524094486	0.26961694337214387	0.26835323912227527	-0.1207967437562214	0.07396758732455862
mitosis	inter	interactor_abundance	Q96DV4	Q13084	-0.1861676199504453	0.1861676199504453		0.06840581559899396	0.21687177093606974	0.44683073392401434	0.45055347524094486	0.26961694337214387	0.26835323912227527	-0.1207967437562214	0.07396758732455862
mitosis	inter	interactor_abundance	Q96DV4	Q14197	-0.1861676199504453	0.1861676199504453		0.06840581559899396	0.21687177093606974	0.44683073392401434	0.45055347524094486	0.26961694337214387	0.26835323912227527	-0.1207967437562214	0.07396758732455862
mitosis	inter	interactor_abundance	Q96DV4	P82932	-0.1861676199504453	0.1861676199504453		0.06840581559899396	0.21687177093606974	0.44683073392401434	0.45055347524094486	0.26961694337214387	0.26835323912227527	-0.1207967437562214	0.07396758732455862
mitosis	inter	interactor_abundance	Q96DV4	P82914	-0.1861676199504453	0.1861676199504453		0.06840581559899396	0.21687177093606974	0.44683073392401434	0.45055347524094486	0.26961694337214387	0.26835323912227527	-0.1207967437562214	0.07396758732455862
mitosis	inter	interactor_abundance	Q96DV4	Q9BZE1	-0.1861676199504453	0.1861676199504453		0.06840581559899396	0.21687177093606974	0.44683073392401434	0.45055347524094486	0.26961694337214387	0.26835323912227527	-0.1207967437562214	0.07396758732455862
mitosis	inter	interactor_abundance	Q96DV4	Q96EL3	-0.1861676199504453	0.1861676199504453		0.06840581559899396	0.21687177093606974	0.44683073392401434	0.45055347524094486	0.26961694337214387	0.26835323912227527	-0.1207967437562214	0.07396758732455862
mitosis	inter	interactor_abundance	Q96DV4	Q9Y3D9	-0.1861676199504453	0.1861676199504453		0.06840581559899396	0.21687177093606974	0.44683073392401434	0.45055347524094486	0.26961694337214387	0.26835323912227527	-0.1207967437562214	0.07396758732455862
mitosis	inter	interactor_abundance	Q96DV4	Q9Y2R9	-0.1861676199504453	0.1861676199504453		0.06840581559899396	0.21687177093606974	0.44683073392401434	0.45055347524094486	0.26961694337214387	0.26835323912227527	-0.1207967437562214	0.07396758732455862
mitosis	inter	interactor_abundance	Q96DV4	Q9H9J2	-0.1861676199504453	0.1861676199504453		0.06840581559899396	0.21687177093606974	0.44683073392401434	0.45055347524094486	0.26961694337214387	0.26835323912227527	-0.1207967437562214	0.07396758732455862
mitosis	inter	interactor_abundance	Q96DV4	Q9NYK5	-0.1861676199504453	0.1861676199504453		0.06840581559899396	0.21687177093606974	0.44683073392401434	0.45055347524094486	0.26961694337214387	0.26835323912227527	-0.1207967437562214	0.07396758732455862
mitosis	inter	interactor_abundance	Q96DV4	Q9NRX2	-0.1861676199504453	0.1861676199504453		0.06840581559899396	0.21687177093606974	0.44683073392401434	0.45055347524094486	0.26961694337214387	0.26835323912227527	-0.1207967437562214	0.07396758732455862
mitosis	inter	interactor_abundance	Q96DV4	Q9HD33	-0.1861676199504453	0.1861676199504453		0.06840581559899396	0.21687177093606974	0.44683073392401434	0.45055347524094486	0.26961694337214387	0.26835323912227527	-0.1207967437562214	0.07396758732455862
mitosis	inter	interactor_abundance	Q96DV4	Q9H0U6	-0.1861676199504453	0.1861676199504453		0.06840581559899396	0.21687177093606974	0.44683073392401434	0.45055347524094486	0.26961694337214387	0.26835323912227527	-0.1207967437562214	0.07396758732455862
mitosis	inter	interactor_abundance	Q96DV4	Q9BYD6	-0.1861676199504453	0.1861676199504453		0.06840581559899396	0.21687177093606974	0.44683073392401434	0.45055347524094486	0.26961694337214387	0.26835323912227527	-0.1207967437562214	0.07396758732455862
mitosis	inter	interactor_abundance	Q96DV4	Q9BYD3	-0.1861676199504453	0.1861676199504453		0.06840581559899396	0.21687177093606974	0.44683073392401434	0.45055347524094486	0.26961694337214387	0.26835323912227527	-0.1207967437562214	0.07396758732455862
mitosis	inter	interactor_abundance	Q96DV4	Q9Y676	-0.1861676199504453	0.1861676199504453		0.06840581559899396	0.21687177093606974	0.44683073392401434	0.45055347524094486	0.26961694337214387	0.26835323912227527	-0.1207967437562214	0.07396758732455862
mitosis	inter	complex_abundance	Q9BYD3	Q9Y676	-0.1600014268959365	0.1600014268959365	0.9903030232051802	0.0684198745655555	0.18935471266768675	0.07003384945400967	0.03964284308784601	-0.09488579377397671	-0.11148270053302345	-0.5220853866394175	-0.3097733224928132
mitosis	inter	complex_abundance	O75718	P50454	0.21961895646173937	0.21961895646173937	0.9665247701174687	0.06844613994875186	0.18936617904373493	1.2056300487710592	0.9714973025786185	1.1020936494417715	0.875300230037339	0.2787195368286829	0.710777640109681
mitosis	inter	complex_abundance	Q9BQ48	Q9NRX2	-0.20884577624291767	0.20884577624291767	0.8831386790550093	0.06850697021220686	0.18947323586962544	-0.8143476275215128	-0.7833926524358773	-1.240072654642615	-1.1614397020063576	-1.7396308307566013	-1.7714217325232187
mitosis	inter	interactor_abundance	Q5T653	Q96A35	-0.23354107117986658	0.23354107117986658		0.06851180563039234	0.21715948091633355	-0.42500611978154296	-0.13914682077059717	-0.35321069650971476	-0.9316847961944212	-0.6013125201887574	-0.518363340039757
mitosis	inter	interactor_abundance	Q9Y2R5	O60783	-0.41761717301654033	0.41761717301654033		0.06852193434053935	0.21715948091633355	-0.3218107648376982	-0.014389898885863896	-0.4074319858154849	-0.8367099849700231	-1.173745997795939	-0.4747010881934977
mitosis	inter	interactor_abundance	Q9NZ32	Q9BTE1	-0.2156836304245473	0.2156836304245473		0.0685454504032994	0.21717898679683192	-0.3177533499777639	-0.27153847522638597	-0.519081933062248	-0.48613397328560864	-0.8583502468961928	-0.9268828998042252
mitosis	inter	complex_abundance	Q16540	Q9NVS2	0.15040247643448798	0.15040247643448798	0.9889031658523875	0.06854850601516592	0.18952687709619517	-1.0209674910678637	-1.1502653788689305	-1.0731909695206772	-1.2567078467929724	-1.7659027527587854	-1.3886563576617368
mitosis	inter	interactor_abundance	Q99598	Q15631	-0.01400300190587179	0.01400300190587179		0.06855346055199064	0.21717898679683192	-0.12666152255759952	0.02262282866290855	-0.06916228081426246	-0.27579268235167476	-0.29403834232360776	-0.12180007654786897
mitosis	inter	interactor_abundance	Q5T653	Q9NP92	-0.21357569175747296	0.21357569175747296		0.06858053524364162	0.2172245630658917	-0.42500611978154296	-0.1652637014526877	-0.35321069650971476	-0.9316847961944212	-0.596462310710179	-0.518363340039757
mitosis	inter	interactor_ratio	P51571	P62269	0.08443639837776955	0.08443639837776955	0.9744179632693553	0.06860291211775972	0.43402877141760765	-0.32907335523635406	-0.6071316406842849	-0.3528434887016803	-0.7741097965558804	-1.3711596520288343	-0.768563265987471
mitosis	inter	interactor_abundance	P51948	P07992	-0.13214945157938596	0.13214945157938596		0.06865040287498651	0.21740564136510712	-1.3088381351169884	-1.4127044392503212	-1.5737816095552262	-1.6037731620367117	-2.1757495982669	-1.8691920147336172
mitosis	inter	complex_abundance	P82933	Q9BZE1	-0.19376454913849225	0.19376454913849225	0.9949235463686679	0.06868740244520438	0.18984958506004182	-0.17248923757146256	-0.5180794376195905	-0.7335910544691049	-0.7274804340689386	-1.2568294836862979	-1.139740761589239
mitosis	inter	interactor_abundance	P28072	P49721	-0.284419723142689	0.284419723142689		0.06870517625196736	0.21751601701502707	2.970016674073572	2.4346790670318312	2.578380325680535	2.3965027609200615	1.6792740305591143	1.9552056979204657
mitosis	inter	interactor_ratio	P49354	P53609	0.196275725367231	0.196275725367231	0.9825933093792778	0.06871655577387148	0.4341924606131018	0.10368269586370409	0.08151059102964904	0.19029206498466703	0.17623021565144326	0.336056613476054	0.3693354255412999
mitosis	inter	interactor_abundance	P24539	P03928	-0.5296260659986017	0.5296260659986017		0.06871883325865744	0.21751601701502707	1.4759855643147946	1.5542654642227287	1.9550375731189007	0.771813474156991	0.8305133535089558	1.4443928711015437
mitosis	inter	interactor_abundance	P46782	P62847	1.0396662999010011	1.0396662999010011		0.06872337243190896	0.21751601701502707	0.8953154696315951	1.055306193787431	1.004990161643177	2.01654968539384	1.591943911074659	1.1776629184207104
mitosis	inter	complex_abundance	P09001	Q9NYK5	-0.14222938364031526	0.14222938364031526	0.8815727406980669	0.06874166441451245	0.18993823350168706	-0.9994912511004164	-0.5320756675997588	-1.0596765945357072	-1.971323417884011	-1.3218394184479394	-1.3235617194471778
mitosis	inter	interactor_abundance	P62899	P63220	1.0263682958770712	1.0263682958770712		0.06876776247149267	0.21758326737861935	0.7534619216228646	1.396914179886088	1.5672776142448133	2.1064249316980845	1.7715774529497899	1.8306812201103704
mitosis	inter	interactor_abundance	Q9Y6G5	Q567U6	-0.4267557284249169	0.4267557284249169		0.06877003853888489	0.21758326737861935	-0.9698516307230591	-1.1905750281300345	-1.6625165880836545	-1.5900946827770284	-2.0993337443897677	-2.123442802796764
mitosis	inter	complex_abundance	P49821	Q9Y6M9	5.6893341621475235	5.6893341621475235	0.6816457282879259	0.06877327181942308	0.18995481896965266	-3.592609209971702	-3.681067352470635	-2.986954997437543	-4.1212020744573765	-3.957017447495398	-3.8826271077432026
mitosis	inter	interactor_ratio	P19387	P30876	-1.0334166279866288	1.0334166279866288	0.8570855127803272	0.06879651741681832	0.4341924606131018	-0.1053551696784749	-0.37261164723785684	-0.1816937561385525	-0.5878305566337465	-0.5748811446174537	-0.33858482230065695
mitosis	inter	complex_abundance	O95249	Q86Y82	-0.1818711886087603	0.1818711886087603	0.8730578225691004	0.06880946579591136	0.18995481896965266	-0.8963276661518471	-0.4157942402871966	-0.785616774905558	-0.9302606946139504	-1.56166406345326	-1.3552987213264203
mitosis	inter	complex_abundance	P35268	P60866	0.8264366392467731	0.8264366392467731	0.9868885950548255	0.0688142399094501	0.18995481896965266	1.5049565363271675	1.8408529856776836	2.000779610797446	2.499498184615697	2.6652018540532154	2.0061676185724564
mitosis	inter	interactor_abundance	Q96DZ1	Q9UBV2	-8.989601030301309	8.989601030301309		0.06881872155431669	0.21769706448815626	-1.5537166427451947	-0.9518937747470306	-1.6975245914239467	-2.3793771270728112	-2.1480891050004924	-1.7913699762495972
mitosis	inter	interactor_ratio	Q96A35	Q9Y3B7	-0.18130375704793242	0.18130375704793242	0.9869006109519057	0.06882602299993221	0.4341924606131018	-0.30069363869958704	-0.278448096168456	-0.4301180167323862	-0.6429646217316494	-0.5767511130167395	-0.4105636417560832
mitosis	inter	complex_abundance	P67809	Q07955	-0.019290299233424447	0.019290299233424447	0.7654714171709832	0.06885530639151455	0.1900061443022207	0.297330248854994	-1.0159586430694476	-0.045492417194075783	0.453542311989745	0.9128951439629772	1.2366976435301593
mitosis	inter	interactor_ratio	P21796	P52815	-0.8472007338542721	0.8472007338542721	0.9726691154586169	0.06886431675942267	0.4341924606131018	-0.15708188094770004	0.046728633440938035	0.34625469170812223	-0.44151281019709143	-0.34387668713928	-0.19032361159431013
mitosis	inter	complex_abundance	P18077	P56537	0.3861034488956439	0.3861034488956439	0.9186804200596902	0.068877227309555	0.1900061443022207	-0.7489015639110229	-0.9717854910985076	-1.5419590799393499	-0.14123874639068332	0.056649058403350945	-0.7195776024951169
mitosis	inter	interactor_ratio	Q9H444	Q9HD42	-13.561667305424479	13.561667305424479	0.9476095345379542	0.06888240204586357	0.4341924606131018	-0.8467861115080788	-0.7163353498640469	-0.9847042513462442	-0.9713766444962928	-1.1672266359282628	-1.1434072114290146
mitosis	inter	interactor_abundance	O15234	Q9Y5S9	6.181199507343005	6.181199507343005		0.06893032162810028	0.2180098108762381	-2.074193894470292	-2.1252652268540646	-2.160161123763114	-2.3793771270728112	-2.8591096722095957	-2.353441222547855
mitosis	inter	interactor_abundance	Q14197	Q96A35	-0.06292871068801746	0.06292871068801746		0.06895860469565342	0.21805897901543897	-0.07406272561863932	0.08488793479667696	0.12648751975583372	-0.11950853742766888	-0.26991123592185223	-0.08802840221585818
mitosis	inter	interactor_abundance	P62913	P09651	0.3413449292943753	0.3413449292943753		0.06900144981854216	0.21815416821670208	1.3038377673679034	1.4130487961847291	1.2447310264680405	1.4139753580651249	1.456652443268396	1.5074599138138804
mitosis	inter	interactor_ratio	P11021	P11142	0.036657636347132344	0.036657636347132344	0.9951086177957653	0.06901393214794972	0.4347014416383	-1.1747846695470687	-1.1068919957823153	-0.9735156401721534	-1.3401968520299148	-1.574349995500342	-1.2226739018796424
mitosis	inter	interactor_abundance	Q9NRX2	Q9NX20	-0.03849237943633932	0.03849237943633932		0.06904727100465462	0.21825872961589493	-0.17701759327988154	-0.12692815571322671	-0.4196301592656596	-0.40992162708408303	-0.7717496098742984	-0.5666104554556041
mitosis	inter	complex_abundance	Q96GC5	Q9Y2R5	0.08227807876637305	0.08227807876637305	0.8944432927827881	0.06907686904392878	0.1904954893737211	-0.48928818494214565	-0.34862382744930753	-0.5643331085264464	-0.7389053545296782	-1.2725006538159285	-0.7623254954586476
mitosis	inter	interactor_abundance	Q14197	Q9H2W6	-0.04878031720927308	0.04878031720927308		0.06913122320989397	0.2184327108052035	-0.08503845723939046	0.07344051616615843	0.12648751975583372	-0.11494993071894251	-0.24574343126853762	-0.10348813602200224
mitosis	inter	interactor_abundance	Q96DV4	Q8TAE8	-0.19907075714334563	0.19907075714334563		0.06914034904529524	0.2184327108052035	0.44683073392401434	0.44748232691312845	0.26551595125717686	0.26835323912227527	-0.1422967228552574	0.04773492666746396
mitosis	inter	interactor_abundance	Q9Y6G5	Q86VX2	-0.409081467061058	0.409081467061058		0.06914058760825921	0.2184327108052035	-0.9698516307230591	-1.1791630602656442	-1.6625165880836545	-1.5900946827770284	-2.0734566142039137	-2.0990685056266036
mitosis	inter	complex_abundance	P82675	Q9Y399	-0.06650188491418567	0.06650188491418567	0.998619613998613	0.06915391192315873	0.19057367468059627	-0.43818926492568155	-0.6368659152439984	-0.7125830342073398	-0.7291426751305712	-1.1220454182200525	-0.9803677597707494
mitosis	inter	complex_abundance	Q9BYD6	Q9P015	-0.14351897574211026	0.14351897574211026	0.9950435138472885	0.06915858115359366	0.19057367468059627	-0.14910780271130408	0.06660096377831352	-0.3810281397965106	-0.40816247198226235	-0.573105417025311	-0.5021296621584715
mitosis	inter	interactor_abundance	Q14137	Q9Y221	0.008720475181133919	0.008720475181133919		0.06916248570360795	0.21846157845862876	-1.8617739296606488	-1.6595367831942411	-2.0693332026076208	-2.0555709515648717	-2.4330773135767343	-2.6373149012955843
mitosis	inter	interactor_abundance	Q14203	Q9BTE1	-0.3435704888301221	0.3435704888301221		0.0691884708743295	0.2185033428091719	1.0937475129669512	0.8232467146537077	0.6373530244338533	0.6473862955838129	0.31604876194372833	0.3074519177406274
mitosis	inter	complex_abundance	O15144	Q9BPX5	-0.30555748800926047	0.30555748800926047	0.8743106455556351	0.06919223267478904	0.19057367468059627	1.216835767380843	1.0935493677253831	1.7444089298587264	0.6049272129312041	0.8773228091165255	0.9228820706272938
mitosis	inter	complex_abundance	P35268	P62861	0.9414394894910703	0.9414394894910703	0.9031416008133671	0.06919427347047818	0.19057367468059627	0.10688191721176453	-0.22416386731009	-0.2213214676312331	0.86810495386865	0.6575850042289731	0.07346885728025827
mitosis	inter	interactor_ratio	Q9P0M9	Q9Y399	-6.388647529182684	6.388647529182684	0.7907438568977684	0.06920463018230069	0.4355820840885985	-0.012155934509067061	-0.061990707751991586	-0.5052026854027509	-0.4984184006563469	-0.6754498744956035	-0.6296825754402785
mitosis	inter	complex_abundance	Q6UN15	Q9C0J8	18.63310295570408	18.63310295570408	0.8383966642555554	0.06924960068840534	0.19065640345538643	-3.592609209971702	-3.681067352470635	-4.17774632154091	-2.5124520236731294	-3.1260563675479824	-3.4199686860959653
mitosis	inter	complex_abundance	P82673	Q9P0M9	0.18779867483094737	0.18779867483094737	0.7586656941275968	0.06926885686287988	0.19065640345538643	-0.722467363449371	-0.8124620314675796	-1.451483968282283	-1.394733832041758	-1.7301198277396672	-1.7814086205219497
mitosis	inter	interactor_abundance	Q5T653	Q9NVS2	-0.23415206841582736	0.23415206841582736		0.0692727478024172	0.21865580015301814	-0.4333888625981814	-0.134544273936546	-0.35321069650971476	-0.9316847961944212	-0.5916150528231904	-0.5315907489249716
mitosis	inter	interactor_abundance	Q14197	Q9NRX2	-0.05224288143457623	0.05224288143457623		0.06928103395387122	0.21865580015301814	-0.07058989044281308	0.10534011704768448	0.12965054405853974	-0.10115278615984152	-0.22745631465850558	-0.08246659608879385
mitosis	inter	interactor_abundance	P36542	P06576	-0.5107672674936728	0.5107672674936728		0.06928783386858198	0.21865580015301814	1.7633066010818452	2.5650464191640014	2.5180105231732055	1.1312662618123956	1.522588528083365	1.797575978396703
mitosis	inter	interactor_abundance	P36542	P25705	-0.5107672674936728	0.5107672674936728		0.06928783386858198	0.21865580015301814	1.7633066010818452	2.5650464191640014	2.5180105231732055	1.1312662618123956	1.522588528083365	1.797575978396703
mitosis	inter	interactor_ratio	Q9BYD1	Q9Y3D3	0.039039350779007116	0.039039350779007116	0.90048604704931	0.06933030221356437	0.43605245183549673	1.0794906750877606	0.8755203820205807	1.3133155862560753	1.3341768386477146	1.503922822148833	1.4338758547048864
mitosis	inter	complex_abundance	P46779	P62269	-0.017189470143263514	0.017189470143263514	0.9695912822655403	0.06934300042322808	0.19079912684758352	2.0463822947465165	2.003457092519425	2.0551115418343078	2.124607207830078	2.540401160734004	2.335279422246207
mitosis	inter	complex_abundance	O95249	Q8WVM8	-0.18708582262890108	0.18708582262890108	0.8684129019000347	0.06944794866930246	0.1910264911983384	-0.5211885309120406	-0.021226637160217273	-0.5417533052530488	-0.6192524917801465	-1.2809496864798577	-1.1205812026417385
mitosis	inter	interactor_ratio	P62266	P62861	0.06374228049591103	0.06374228049591103	0.7596713962605044	0.0694582735121966	0.43653657948928265	0.9282069070549068	1.2449979241968285	1.376806116412128	0.2020316774869914	0.9798688453162764	0.34993843228364047
mitosis	inter	interactor_abundance	P82650	Q9BYD2	0.022395484462551556	0.022395484462551556		0.06946064609094378	0.2191607558195646	-0.2753007624635391	-0.1783988007534575	-0.24792185461034255	-0.47910148933094115	-0.32138830615980146	-0.33271372475109845
mitosis	inter	interactor_abundance	Q15648	O75448	17.49662929579796	17.49662929579796		0.06951459242615683	0.21929055137936337	-2.5403583345242366	-2.602907686936397	-2.9541127540387326	-2.206756721624117	-2.4527432999432994	-2.3504312764674973
mitosis	inter	interactor_abundance	Q9Y6G5	Q9GZQ3	-0.4152265009423725	0.4152265009423725		0.06955403804374047	0.219374563616219	-0.9593261102173415	-1.179196541481887	-1.6625165880836545	-1.5900946827770284	-2.0734566142039137	-2.0990685056266036
mitosis	inter	interactor_abundance	P82921	Q9NVS2	0.3043056507095789	0.3043056507095789		0.06957592016476312	0.21940315955438286	-1.3645201608171271	-1.4699170971636868	-1.3406157113789576	-1.5370823208940647	-1.8430410017091898	-1.5693515143894743
mitosis	inter	complex_abundance	P51149	P61020	-0.14929880645534066	0.14929880645534066	0.895850059971889	0.06958854543364917	0.1913517343116084	2.4864250511221853	2.4111128289813846	2.6534081544202244	1.4904072507090027	1.3348129248717975	2.3457177510477805
mitosis	inter	interactor_ratio	Q99460	Q9UNM6	0.08109691020598778	0.08109691020598778	0.9928596793227862	0.06960555103464508	0.4371412449424519	-0.07669960916485136	-0.1562248117520211	-0.046612887029462015	0.023722610172691637	-0.02717963042256352	-0.010519435040971657
mitosis	inter	interactor_abundance	Q8N1B4	Q5VIR6	-0.025257097702948705	0.025257097702948705		0.06961065279119848	0.21943824498766	-0.6612841564344599	-0.558177240513057	-0.8201360227867404	-0.799045394666773	-1.0167199444260033	-0.9677135683568568
mitosis	inter	interactor_abundance	Q14197	Q9BYC9	-0.05302625490292171	0.05302625490292171		0.06961268157289612	0.21943824498766	-0.07831286650976424	0.09996531968076396	0.12648751975583372	-0.11494993071894251	-0.23360188035480023	-0.0846715714560916
mitosis	inter	complex_abundance	P49406	Q9Y2R9	-0.19368010050331405	0.19368010050331405	0.9104738420899755	0.06968889486885647	0.1915661336150968	-0.26346398064962523	-0.22596530367106912	-0.37560625962843613	-1.0523089169607491	-0.6025540427689854	-0.5020420267591427
mitosis	inter	interactor_ratio	Q01658	Q14919	-5.53006982215813	5.53006982215813	0.7175509399210789	0.0697001528401068	0.43741444890858816	-0.06509656473226594	0.0	-0.12939991399212164	-0.26018820535055887	-0.22897992997727334	-0.5816715770220987
mitosis	inter	interactor_abundance	P15927	Q9UNS1	-1.3820894453272343	1.3820894453272343		0.06971548137910465	0.21967462220466777	-1.5026520418813452	-1.56664271750361	-2.1600732975834247	-2.1266428295721993	-2.6367787812583265	-2.355420169260157
mitosis	inter	interactor_abundance	Q5T653	Q96GC5	-0.23215714904257015	0.23215714904257015		0.06975516171227719	0.21967462220466777	-0.42500611978154296	-0.13050418061454522	-0.35321069650971476	-0.9316847961944212	-0.5813863844205054	-0.5315907489249716
mitosis	inter	interactor_abundance	Q96GC5	Q9NWU5	0.078369006575942	0.078369006575942		0.06975690062643133	0.21967462220466777	-0.37014722221639934	-0.5009373527608006	-0.530685651248079	-0.5381623256300568	-0.7570321615812382	-0.7695701378481596
mitosis	inter	interactor_abundance	O95168	O95299	-17.490002815008935	17.490002815008935		0.0697622410158095	0.21967462220466777	-2.074193894470292	-2.1252652268540646	-1.0692660120854252	-2.3793771270728112	-2.8591096722095957	-2.8007642362196883
mitosis	inter	interactor_ratio	P11940	Q15365	0.4369588210099642	0.4369588210099642	0.9892347643377907	0.06976990871901345	0.4375075131827156	0.07937486340069337	-0.016961913747555898	0.004060185370134064	0.15497273128389255	0.2110521862697348	0.07069442408430529
mitosis	inter	interactor_abundance	Q8IZP0	O00401	-0.14998642279383728	0.14998642279383728		0.06977378669607812	0.21967462220466777	-0.6256574942272198	-0.8552408767669448	-0.8595375472666248	-0.9379655098993616	-1.477912892637917	-1.2078375757573054
mitosis	inter	interactor_abundance	P48047	P56134	-0.29386929954126445	0.29386929954126445		0.06978064314651618	0.21967462220466777	3.574108200113352	3.5708714349428594	4.03671414036529	3.125677492290461	2.299149345330281	3.2618048963003465
mitosis	inter	complex_abundance	P39019	P83731	1.1375920837108102	1.1375920837108102	0.9731417424306246	0.06979698507592037	0.19178034777409844	1.7842078224620992	2.0851285095593055	1.6793584255633376	2.6657421803722556	2.6830088386682065	2.0270910836990454
mitosis	inter	complex_abundance	Q8TAE8	Q9Y399	-0.21512434879162168	0.21512434879162168	0.9895377050881191	0.06981163126916948	0.19178034777409844	-0.5480580587904615	-0.5314743898225979	-0.8448324790957709	-0.7870804965016879	-1.212650952440778	-1.2248554303598935
mitosis	inter	interactor_ratio	P25205	P39748	0.7524241432161575	0.7524241432161575	0.8636379827420297	0.06981720362238195	0.4375075131827156	1.179738707210436	0.0	0.2001528582649728	1.2168967972889966	2.411922904228007	1.5216201502759295
mitosis	inter	interactor_abundance	Q13033	Q5VSL9	-0.24162712421763535	0.24162712421763535		0.06983120799673467	0.21967462220466777	-0.5604233977325644	-0.5734222419121472	-0.9465282629359755	-0.895332816631257	-1.1550662132447405	-1.2664140944973856
mitosis	inter	interactor_abundance	Q13084	Q6P1L8	-0.09409483297323656	0.09409483297323656		0.06983343602682117	0.21967462220466777	-0.7556867546397917	-0.5054574256124053	-0.9613093203980428	-1.019213988452735	-1.0608541076194338	-1.1672475512797755
mitosis	inter	interactor_abundance	Q04917	P63104	-0.0875949630716177	0.0875949630716177		0.06985447682723196	0.21967462220466777	1.4786883645098154	1.267962896886898	1.2087775216566885	1.1798620733854108	0.9166029626982384	1.0343989955053952
mitosis	inter	interactor_abundance	Q04917	P61981	-0.0875949630716177	0.0875949630716177		0.06985447682723196	0.21967462220466777	1.4786883645098154	1.267962896886898	1.2087775216566885	1.1798620733854108	0.9166029626982384	1.0343989955053952
mitosis	inter	interactor_abundance	Q04917	P27348	-0.0875949630716177	0.0875949630716177		0.06985447682723196	0.21967462220466777	1.4786883645098154	1.267962896886898	1.2087775216566885	1.1798620733854108	0.9166029626982384	1.0343989955053952
mitosis	inter	interactor_abundance	Q04917	P31946	-0.0875949630716177	0.0875949630716177		0.06985447682723196	0.21967462220466777	1.4786883645098154	1.267962896886898	1.2087775216566885	1.1798620733854108	0.9166029626982384	1.0343989955053952
mitosis	inter	interactor_abundance	Q04917	P62258	-0.0875949630716177	0.0875949630716177		0.06985447682723196	0.21967462220466777	1.4786883645098154	1.267962896886898	1.2087775216566885	1.1798620733854108	0.9166029626982384	1.0343989955053952
mitosis	inter	interactor_abundance	Q9Y6G5	Q7Z4G1	-0.412116133974151	0.412116133974151		0.0698696393123538	0.21968195133654675	-0.9593261102173415	-1.1847692379882113	-1.6625165880836545	-1.5900946827770284	-2.0734566142039137	-2.0990685056266036
mitosis	inter	interactor_abundance	Q9Y3D3	P82664	-0.20403888052128574	0.20403888052128574		0.06988401300028671	0.2196867981206222	-1.4707649986573184	-1.5512087526287366	-1.8738500778820466	-1.8211731332666163	-2.4542397221948287	-2.2848829385041434
mitosis	inter	complex_abundance	P15927	Q9UNS1	-1.3820894453272343	1.3820894453272343	0.7526367379211839	0.06990137282013699	0.19196527152402074	-2.212261260296981	-2.3363496545925777	-3.039604149808298	-2.9494272725678545	-3.5618284154616298	-3.4118250775526584
mitosis	inter	interactor_abundance	Q9Y6G5	O60826	-0.42263398276497005	0.42263398276497005		0.06994210586704512	0.2198175098067639	-0.9593261102173415	-1.1847692379882113	-1.6651617023669625	-1.5900946827770284	-2.0993337443897677	-2.0990685056266036
mitosis	inter	complex_abundance	Q9BV81	Q9UEU0	-1.4907714177500948	1.4907714177500948	0.9601056394779127	0.06994261607289436	0.1920169318742706	-0.794497327971416	-0.5285108810535284	-1.0434293652819726	-3.7621255670289844	-1.5503861186343746	-2.085020712879729
mitosis	inter	interactor_ratio	P55769	Q13151	2.746158393389211	2.746158393389211	0.9128908078730313	0.06995079943241257	0.4380240257069873	-0.5594388379213967	-0.5809738678755157	-0.24385916323295354	-0.014731253547781532	-0.03073359490351866	-0.2942978946068619
mitosis	inter	interactor_abundance	Q14197	Q13084	-0.04658601781117357	0.04658601781117357		0.06995127298056365	0.2198175098067639	-0.06549074637205858	0.10534011704768448	0.12648751975583372	-0.09206288053515575	-0.21679243517522379	-0.07812204521169717
mitosis	inter	interactor_abundance	P82675	P09001	-0.23545676057267992	0.23545676057267992		0.06998032707331026	0.21986845283447815	-0.39036602647061164	-0.7771962905884466	-0.4801368138869459	-0.8609398385557654	-1.1585285467793396	-0.8072045752984902
mitosis	inter	complex_abundance	P82673	Q92552	0.18779867483094737	0.18779867483094737	0.9895481752651977	0.07002593178182924	0.1921840256660655	-0.44751548039839245	-0.575990912594673	-0.564274447170879	-0.6693302174230393	-0.8721998726963515	-0.6503089202073059
mitosis	inter	interactor_abundance	Q9Y399	Q9NYK5	-0.06185544771814572	0.06185544771814572		0.07002831157707272	0.21997884297238254	-0.3538976645133119	-0.17042609799289768	-0.4967456838401003	-0.6064880586204908	-0.5172182299174934	-0.6510357885125891
mitosis	inter	interactor_abundance	P36542	P56385	-0.5187427711765903	0.5187427711765903		0.07004544606218996	0.2199923017033007	1.766144181396746	2.575378717191512	2.530782816151138	1.1387246685425985	1.5121177302332516	1.8125267722907241
mitosis	inter	complex_abundance	Q5T653	Q9Y2R5	-0.22584648482454772	0.22584648482454772	0.911383076388892	0.07006152981984698	0.19218777394728123	-0.541138881355161	-0.09082068410442978	-0.4458676612226045	-1.088793440877913	-1.163655502353059	-0.5568246303906526
mitosis	inter	interactor_abundance	P28072	P28062	-0.27090672363810225	0.27090672363810225		0.07007019917793368	0.2200203736495581	2.900966328831671	2.3772518593724072	2.455064806426561	2.321098393279999	1.6665011260428737	1.8891272272842599
mitosis	inter	interactor_abundance	P28072	Q99436	-0.27944914469792687	0.27944914469792687		0.07008008747143926	0.2200203736495581	2.9591010643892353	2.4201373939677304	2.572944968497567	2.3916768643622013	1.6790856704832284	1.9487757952523468
mitosis	inter	complex_abundance	P05423	P19388	0.844908534604753	0.844908534604753	0.4611281616113826	0.07009940280920375	0.19218777394728123	-1.9915832581494946	-2.587656104386711	-3.4918052272526663	-3.662163092041697	-3.7494656900261214	-3.9180915338082514
mitosis	inter	interactor_abundance	P37198	P57740	1.2254277362906338	1.2254277362906338		0.07010976651114753	0.22007319447576928	-0.5588124224744521	-0.6260742217048585	-1.4787489983725504	0.32996106393310953	-0.37193589240324176	0.022175874721447435
mitosis	inter	complex_abundance	Q96DV4	Q9BYD2	-0.18111534463339365	0.18111534463339365	0.9952447504373807	0.07011840824536641	0.19218777394728123	0.2721715177656729	0.5892289797985943	0.12505123132886664	0.06855752134903664	-0.14064986173494778	-0.0437167166739348
mitosis	inter	complex_abundance	P46087	P62917	1.4469713325703186	1.4469713325703186	0.9535505510701527	0.0701361532034238	0.19218777394728123	0.8063444155204584	-0.23605591204599924	0.0036093882073780777	1.3387323700377651	1.035717845022636	0.793968646413561
mitosis	inter	complex_abundance	Q8N5N7	Q9NWU5	-0.13089391810458345	0.13089391810458345	0.9907613730328328	0.07013955675365731	0.19218777394728123	0.08865684499757061	0.6191389709681152	0.1577191291094686	-0.2885200487161458	-0.020112372260188825	-0.17937212884573
mitosis	inter	interactor_ratio	Q9NRX2	Q9Y3D3	0.00042725114510987205	0.00042725114510987205	0.9002646404365856	0.07015371719980536	0.4389735520689575	0.8559752103449597	0.8611689575312903	0.8942546644948612	0.9211383537562345	1.189700167701163	1.0816360962214793
mitosis	inter	interactor_abundance	Q9BUI4	Q9Y5Q9	0.05655027280340282	0.05655027280340282		0.07024738102194343	0.22038668850101695	-1.49661579733812	-1.1889030009841381	-1.1961327528083245	-1.5946982614092016	-1.7315000446998468	-1.4770038163150676
mitosis	inter	interactor_abundance	Q8WXI9	Q09028	0.6713712557866024	0.6713712557866024		0.07026222401772222	0.22038668850101695	-0.4857997557523724	-1.1140432076239872	-0.596004495959705	-0.2285755438858927	-0.20777352984549546	-0.31445608237200595
mitosis	inter	complex_abundance	P61313	P62269	0.2085954912251765	0.2085954912251765	0.9795365126501965	0.0702658124841788	0.19241213284599734	2.417373780965357	2.482595526281055	2.2382705816811677	2.694887790874526	3.153952899047639	2.6241514095964944
mitosis	inter	complex_abundance	P05198	P09651	-0.010004105470760583	0.010004105470760583	0.7873714180169136	0.07026639337343314	0.19241213284599734	0.3411105569529986	-0.20915010255404573	0.7382723974802565	0.7301883434432096	1.2570273280362076	1.3769102153030304
mitosis	inter	interactor_ratio	Q15397	Q9NVP1	7.4620710300376025	7.4620710300376025	0.7503564720727631	0.07027102052804113	0.4393863664865099	-0.1509725586636865	0.0	-0.27286297674092236	0.08511733420211086	0.17401637969228295	0.002486404277481127
mitosis	inter	complex_abundance	O00560	P18827	-0.47846682210704444	0.47846682210704444	0.9823862707667622	0.07030076118883773	0.1924446804529744	-1.948664151586826	-1.4669042366182747	-2.510061447423979	-2.5044233196916603	-2.97308168444231	-3.4738726473084784
mitosis	inter	complex_abundance	P62913	Q9Y3U8	0.4018685534324227	0.4018685534324227	0.9989399251701172	0.07036398939098895	0.19255618580142755	1.5545073119018715	1.6623627354178074	1.5653423097138128	1.6538682029923382	1.9009295050068982	1.8175913839758213
mitosis	inter	interactor_abundance	Q14197	Q9Y676	-0.0475800613764222	0.0475800613764222		0.07036411444781301	0.22038668850101695	-0.06549074637205858	0.10534011704768448	0.12965054405853974	-0.09206288053515575	-0.21679243517522379	-0.07774709244642218
mitosis	inter	interactor_abundance	Q14197	P52815	-0.0475800613764222	0.0475800613764222		0.07036411444781301	0.22038668850101695	-0.06549074637205858	0.10534011704768448	0.12965054405853974	-0.09206288053515575	-0.21679243517522379	-0.07774709244642218
mitosis	inter	interactor_abundance	Q14197	P82932	-0.0475800613764222	0.0475800613764222		0.07036411444781301	0.22038668850101695	-0.06549074637205858	0.10534011704768448	0.12965054405853974	-0.09206288053515575	-0.21679243517522379	-0.07774709244642218
mitosis	inter	interactor_abundance	Q14197	P51398	-0.0475800613764222	0.0475800613764222		0.07036411444781301	0.22038668850101695	-0.06549074637205858	0.10534011704768448	0.12965054405853974	-0.09206288053515575	-0.21679243517522379	-0.07774709244642218
mitosis	inter	interactor_abundance	Q14197	Q8N983	-0.0475800613764222	0.0475800613764222		0.07036411444781301	0.22038668850101695	-0.06549074637205858	0.10534011704768448	0.12965054405853974	-0.09206288053515575	-0.21679243517522379	-0.07774709244642218
mitosis	inter	interactor_abundance	Q14197	Q9Y2Q9	-0.0475800613764222	0.0475800613764222		0.07036411444781301	0.22038668850101695	-0.06549074637205858	0.10534011704768448	0.12965054405853974	-0.09206288053515575	-0.21679243517522379	-0.07774709244642218
mitosis	inter	interactor_abundance	Q14197	Q9H9J2	-0.0475800613764222	0.0475800613764222		0.07036411444781301	0.22038668850101695	-0.06549074637205858	0.10534011704768448	0.12965054405853974	-0.09206288053515575	-0.21679243517522379	-0.07774709244642218
mitosis	inter	interactor_abundance	Q14197	Q92552	-0.0475800613764222	0.0475800613764222		0.07036411444781301	0.22038668850101695	-0.06549074637205858	0.10534011704768448	0.12965054405853974	-0.09206288053515575	-0.21679243517522379	-0.07774709244642218
mitosis	inter	interactor_abundance	Q14197	Q9Y3D9	-0.0475800613764222	0.0475800613764222		0.07036411444781301	0.22038668850101695	-0.06549074637205858	0.10534011704768448	0.12965054405853974	-0.09206288053515575	-0.21679243517522379	-0.07774709244642218
mitosis	inter	interactor_abundance	Q14197	Q9NYK5	-0.0475800613764222	0.0475800613764222		0.07036411444781301	0.22038668850101695	-0.06549074637205858	0.10534011704768448	0.12965054405853974	-0.09206288053515575	-0.21679243517522379	-0.07774709244642218
mitosis	inter	complex_abundance	Q9BYD2	Q9NRX2	-0.10133142348557282	0.10133142348557282	0.9963521688191652	0.07050676627973414	0.1928852410848591	-0.12085593881868494	0.19142813520570304	-0.33791660296455056	-0.38999780068427947	-0.5787733388468159	-0.4966737946029941
mitosis	inter	interactor_abundance	Q9Y6G5	Q9P000	-0.39821146445777383	0.39821146445777383		0.07051697826916577	0.22082507188002887	-0.9698516307230591	-1.2028695044540065	-1.6625165880836545	-1.5900946827770284	-2.0734566142039137	-2.0990685056266036
mitosis	inter	interactor_abundance	Q9UQE7	Q8N3U4	0.9463547728089993	0.9463547728089993		0.07065533074404451	0.2212178607055673	-0.3616858356385031	-1.0048034795187157	-0.1568396201406261	0.2456685527625274	-0.043756406982649536	0.3185950582587962
mitosis	inter	complex_abundance	Q9BQC6	Q9Y676	-0.33598297141326244	0.33598297141326244	0.9805458463024503	0.07066585643105805	0.19324906681605022	-0.748161114156236	-0.8690964962247644	-1.007701794442065	-0.9952315697035056	-1.4624294369668807	-1.3236551367084974
mitosis	inter	interactor_abundance	Q3ZCQ8	P21912	-0.34409274564626674	0.34409274564626674		0.07067419167389756	0.2212364530000231	0.9322356347093322	0.7300527774379791	0.6348424936798782	0.5388477311930298	0.06393985446821511	0.4474157188937801
mitosis	inter	complex_abundance	Q14197	Q8TAE8	-0.05718534773262187	0.05718534773262187	0.9900406648415607	0.07068490983657164	0.19324906681605022	-0.3356804434643421	-0.2562053591426559	-0.3839646119757414	-0.4257440029602034	-0.9924960826356515	-0.8175573450173558
mitosis	inter	interactor_ratio	O75821	Q9Y262	0.2762698127245928	0.2762698127245928	0.8805399694918844	0.07072663568552044	0.4419124098306971	0.08392973605395072	0.15703979526995732	0.05573404142687738	0.004656749982267435	-0.4565142148773887	-0.2559463825467659
mitosis	inter	interactor_abundance	Q5T653	Q16540	-0.2222017142759767	0.2222017142759767		0.07074610862456968	0.22142109317232778	-0.42500611978154296	-0.14771054016481852	-0.35321069650971476	-0.9316847961944212	-0.5916150528231904	-0.518363340039757
mitosis	inter	interactor_abundance	O60664	P20645	-0.18454366420030552	0.18454366420030552		0.07078877903047413	0.2215141467742126	2.166081115839864	2.073972405015735	1.849407846017773	1.795128931444423	1.4090295251295504	1.7533031716407872
mitosis	inter	interactor_abundance	P62913	P61247	0.33933432833431204	0.33933432833431204		0.07081624837913467	0.22155960750197104	1.3160047740786511	1.4255511247358212	1.290827539823051	1.4229250170712688	1.4624080275752827	1.536544989395316
mitosis	inter	complex_abundance	P14923	P19022	-0.020401578691427807	0.020401578691427807	0.9885218154173144	0.07084888972786241	0.19345012392626001	1.0169182097529996	1.0329877455385805	0.6957945015844038	0.7378288472591304	0.34827404639282694	0.5025773434244133
mitosis	inter	complex_abundance	P49406	Q8TAE8	-0.19846073399162814	0.19846073399162814	0.9966286454562039	0.07084905338571597	0.19345012392626001	-0.2944867523859726	-0.24352411137845842	-0.5894994379938977	-0.5398688906663736	-1.150621586264602	-0.9982661442785228
mitosis	inter	complex_abundance	P62829	P62847	-7.251229854503275	7.251229854503275	0.6685470896541157	0.07085702177127214	0.19345012392626001	0.5710413022410346	0.08422100503664841	1.1839856247274427	-0.338255910650061	-0.15192920594645956	-0.07381455675309347
mitosis	inter	interactor_abundance	P36542	O75964	-0.5132531017243778	0.5132531017243778		0.07086048980250412	0.22161262295068884	1.766144181396746	2.577683929434479	2.530782816151138	1.1424651071451133	1.522588528083365	1.8125267722907241
mitosis	inter	interactor_abundance	P36542	O75947	-0.5132531017243778	0.5132531017243778		0.07086048980250412	0.22161262295068884	1.766144181396746	2.577683929434479	2.530782816151138	1.1424651071451133	1.522588528083365	1.8125267722907241
mitosis	inter	interactor_abundance	O75489	O00483	-0.31094430680119156	0.31094430680119156		0.07087202749153163	0.22161262295068884	1.1694447028444224	1.0194762798083183	0.8629787088821457	0.8510176962130569	0.31815173544975944	0.5814004523768472
mitosis	inter	complex_abundance	O00217	Q9Y584	4.360548846833675	4.360548846833675	0.7207564445875049	0.07087338367929012	0.19345012392626001	-0.9283236299288611	-0.7305379165029275	-1.1502611290909923	-3.7621255670289844	-2.0169282974319414	-1.7465212944750403
mitosis	inter	complex_abundance	P62249	P62750	0.5455923261552263	0.5455923261552263	0.9898574058757051	0.07088236316627537	0.19345012392626001	2.329218178625172	2.6132416556385	2.6167081406843287	2.741929299582182	3.2634591503693495	2.889264427354069
mitosis	inter	complex_abundance	P08708	P46782	0.5888601153080689	0.5888601153080689	0.9885881905444173	0.07089426304665437	0.19345012392626001	1.127956557889104	1.2661947766397166	1.2360060808513997	2.0497788609675673	1.845670452517745	1.3314959718826174
mitosis	inter	interactor_ratio	Q9BYD6	Q9P0M9	-0.14525125224867816	0.14525125224867816	0.7716759279858741	0.07091412011744638	0.442579835985554	0.1993317149574644	0.13965236544905724	0.6080764317817217	0.6683590070334802	0.6699131203977355	0.6891483965934444
mitosis	inter	complex_abundance	P39019	P62269	1.1375920837108102	1.1375920837108102	0.9853139548340143	0.07091664589726682	0.19345012392626001	2.2484421363042517	2.86658037128031	2.2759228191120213	3.6608404586367578	3.8063165802086636	2.754027326990994
mitosis	inter	interactor_abundance	Q14197	Q96EY7	-0.048703924507965825	0.048703924507965825		0.07096277419040516	0.2217748620189369	-0.06549074637205858	0.10534011704768448	0.12965054405853974	-0.09206288053515575	-0.22089727057853845	-0.07774709244642218
mitosis	inter	interactor_abundance	Q14197	P82650	-0.048703924507965825	0.048703924507965825		0.07096277419040516	0.2217748620189369	-0.06549074637205858	0.10534011704768448	0.12965054405853974	-0.09206288053515575	-0.22089727057853845	-0.07774709244642218
mitosis	inter	interactor_abundance	Q14197	Q9BZE1	-0.048703924507965825	0.048703924507965825		0.07096277419040516	0.2217748620189369	-0.06549074637205858	0.10534011704768448	0.12965054405853974	-0.09206288053515575	-0.22089727057853845	-0.07774709244642218
mitosis	inter	complex_abundance	P27348	Q04917	-0.11819257670408545	0.11819257670408545	0.9989339632085696	0.0709834381031983	0.1935706371976354	2.335688902135204	1.9981040146727906	2.3385250939560773	1.842812502033936	1.5061146395896963	1.9885117919681312
mitosis	inter	interactor_ratio	O00401	Q9Y6W5	0.3299024921765272	0.3299024921765272	0.9833382663340039	0.0709862026821179	0.442579835985554	-0.6855925861552058	-0.6196879468288127	-0.49517391994702653	-0.4746860327711515	-0.44870900262459434	-0.46417713795764615
mitosis	inter	interactor_ratio	P49642	P49643	0.46756214045552574	0.46756214045552574	0.9863205507600867	0.07098856481403805	0.442579835985554	-0.24191407426025885	-0.09681757214348859	-0.15412645401617653	-0.083982023121691	-0.04939147091211614	-0.0279125519418881
mitosis	inter	interactor_abundance	Q9GZT3	P42704	-0.03365067840783543	0.03365067840783543		0.07104632219145374	0.22199544367908156	1.1126175837368188	1.1584361331522857	1.044431732025043	0.9844801953442253	0.7367633699698345	0.9640447147489148
mitosis	inter	complex_abundance	Q7Z7F7	Q96DV4	-0.19116974642576318	0.19116974642576318	0.9968249452895465	0.0710557195890513	0.1937060381153755	-0.2182737634256583	-0.3675838543761602	-0.48379877525519943	-0.5650740961105832	-1.3287987357185544	-0.8915724060272452
mitosis	inter	interactor_abundance	P63220	P60866	0.7439120564434831	0.7439120564434831		0.07107381055313611	0.22204080961125733	1.1401949726406715	1.3835362562836373	1.5700045505603022	1.6786982243961082	1.8605622794713712	1.614152311803989
mitosis	inter	interactor_abundance	Q92922	Q8TAQ2	1.095848808166603	1.095848808166603		0.07111626072066218	0.22207409166931005	-0.6792278082918332	-1.305001231432198	-0.38730856774949823	0.06777254428247713	-0.30982528662732284	0.0464117492067613
mitosis	inter	complex_abundance	Q8NEM2	Q9H0H5	1.0263963636319384	1.0263963636319384	0.8594517676485036	0.0711177505450871	0.19381341759501608	-1.1563548310739242	-2.4974125179845315	-1.2508778063462744	-0.30918195320863406	-0.8938087102538518	0.058192819425395975
mitosis	inter	interactor_abundance	P63220	P62899	0.9656264629759682	0.9656264629759682		0.07111827480262901	0.22207409166931005	0.8231228271623127	0.5154941022300943	1.4247589083095547	1.6269907001049397	1.510771040806523	1.5977538394805275
mitosis	inter	interactor_abundance	Q5UCC4	Q9NPA0	-0.7395198854511306	0.7395198854511306		0.07112337877469785	0.22207409166931005	-0.059357697416452054	-0.5014663771089193	-0.49745388163125276	-0.6094397367800972	-1.5075685089496356	-1.8411137063400163
mitosis	inter	interactor_abundance	Q5UCC4	Q9P0I2	-0.7341736326677974	0.7341736326677974		0.07119796848275013	0.22221305735359212	-0.07028468226485535	-0.5014663771089193	-0.49745388163125276	-0.6094397367800972	-1.5075685089496356	-1.8411137063400163
mitosis	inter	interactor_abundance	O43242	Q99460	0.005800310727806364	0.005800310727806364		0.07120012317659774	0.22221305735359212	1.2139173972237014	1.4265455341643336	1.1932931441053483	1.073920336952206	0.9782909702661213	1.1383550521333088
mitosis	inter	complex_abundance	Q96DA6	Q9Y584	5.211595771898232	5.211595771898232	0.6237245068764794	0.07120018464788597	0.1939763146358701	-1.570497218010736	-1.0267788127883426	-1.5428148188861412	-3.7621255670289844	-2.0210400156124484	-2.422011872024696
mitosis	inter	interactor_abundance	Q7Z7F7	Q9NQ50	-0.22062387253183757	0.22062387253183757		0.0712068243365541	0.22221305735359212	-0.8684421185657641	-0.9675432425982828	-1.1214572964806806	-1.1032101003218224	-1.622063658963574	-1.4971116714467414
mitosis	inter	interactor_ratio	Q9BYC9	Q9BYD6	-0.26719500985844274	0.26719500985844274	0.9937628133443861	0.07122009259311718	0.443485933973909	-0.4469173447836729	-0.30457932367020707	-0.4245899591234774	-0.5369572608506077	-0.4774910055781396	-0.5087058657418085
mitosis	inter	interactor_ratio	Q15554	Q9NYB0	7.963342376973867	7.963342376973867	0.8547073115471306	0.07123751859978095	0.443485933973909	0.0	0.0	-0.13959987619139977	-0.310520959383726	-0.5236151749968974	-0.15619244778132815
mitosis	inter	interactor_abundance	Q12846	P63027	-0.1796939468324188	0.1796939468324188		0.07125868859761296	0.2223119361999088	-0.5134900989011162	-0.9323329848040186	-0.7694077150236713	-0.9759529860607126	-1.3047377829231384	-1.0759684260132483
mitosis	inter	complex_abundance	Q9NVP1	Q9Y3T9	1.594503357375216	1.594503357375216	0.755443698151164	0.07126313143207737	0.19408603406254607	-2.604530307976521	-3.681067352470635	-2.939113018531523	-2.2294613761205038	-2.3380188268307682	-2.316764597971131
mitosis	inter	interactor_abundance	P52815	Q9NWU5	-0.16544499460135065	0.16544499460135065		0.0712644804827745	0.2223119361999088	1.7237726598783838	1.5790431333811108	1.3775548931725008	1.4113580522532905	1.1078260150905532	1.150270435507277
mitosis	inter	complex_abundance	Q8IY81	Q8NI36	1.6575246188428172	1.6575246188428172	0.7533195195963656	0.07129833141638876	0.1941068522539015	-2.6846310151035238	-2.6454473393510725	-3.2878764274135803	-2.1864139224429273	-2.1148520715870913	-2.5299014857347184
mitosis	inter	interactor_abundance	P82673	O60783	-0.04320073262265809	0.04320073262265809		0.07130963987812923	0.22238694242180457	-0.6046953917663317	-0.8363072584632302	-0.9348316392265367	-0.9541114177220817	-1.1194656953101272	-1.1317468271181879
mitosis	inter	interactor_abundance	Q14197	P49406	-0.05050022169266533	0.05050022169266533		0.07131450431633803	0.22238694242180457	-0.07406272561863932	0.10534011704768448	0.12965054405853974	-0.10115278615984152	-0.22745631465850558	-0.0846715714560916
mitosis	inter	complex_abundance	P47985	Q9Y6M9	7.71866429061462	7.71866429061462	0.5099043656144645	0.07131612737599535	0.1941068522539015	-3.279588507670526	-1.948476615943064	-2.4205111448890464	-3.7621255670289844	-3.5175945695898188	-3.35047201631554
mitosis	inter	complex_abundance	P62273	P62913	1.0534429413702218	1.0534429413702218	0.974206094371841	0.07137721853873695	0.19410947810661078	1.1397183362525918	1.0592792418148465	0.9480860142144975	1.7017955884061884	1.4383749200233482	1.180364789279748
mitosis	inter	complex_abundance	P21912	P36957	-0.44364729783450624	0.44364729783450624	0.9812480209621492	0.0713795032029675	0.19410947810661078	1.8730004709054873	2.0708529372187385	1.4389701344327972	1.486869503833977	1.107931735267101	1.1807416858598567
mitosis	inter	complex_abundance	P42766	Q12905	0.31452705850855484	0.31452705850855484	0.9722598810900268	0.07138512115416014	0.19410947810661078	1.6271291565214945	1.6158653366874187	1.4718836715636068	1.6693011698778644	2.214367010599564	2.0948899513292343
mitosis	inter	interactor_abundance	P25789	Q9Y5K5	-0.44564614686779724	0.44564614686779724		0.07139135764971821	0.222586057724126	2.830106712669244	2.3782754684818097	2.5553891831982365	2.286872127325394	1.2177928799346058	1.8029612429246977
mitosis	inter	complex_abundance	O14949	P18859	-1.090702939062896	1.090702939062896	0.8623115792134785	0.07142551467896696	0.19415763914003087	1.1935747286214815	0.5254087824528865	0.48591186298202294	0.2890842302797584	-1.0124341597544737	-0.2951751247413401
mitosis	inter	interactor_abundance	O15111	O14920	-0.025293779731339793	0.025293779731339793		0.0714366112247723	0.22262507399274714	-1.2445854655522657	-0.9763009383857553	-1.4321659402950762	-1.5605106048013757	-1.5090577853369846	-1.5583911478756933
mitosis	inter	interactor_abundance	Q5T653	Q8IXM3	-0.22986391389932834	0.22986391389932834		0.07144212849197425	0.22262507399274714	-0.42500611978154296	-0.134544273936546	-0.35321069650971476	-0.9316847961944212	-0.5916150528231904	-0.518363340039757
mitosis	inter	interactor_abundance	Q5UCC4	Q5J8M3	-0.7841334263610987	0.7841334263610987		0.07146432717541548	0.22262507399274714	-0.059357697416452054	-0.5060981180364886	-0.506029444396631	-0.6094397367800972	-1.5879305668970318	-1.8683245433994669
mitosis	inter	interactor_abundance	P36542	O00483	-0.5081778676766545	0.5081778676766545		0.07147901908403262	0.22262507399274714	1.766144181396746	2.577683929434479	2.530782816151138	1.1468773394111973	1.5308522325120235	1.8125267722907241
mitosis	inter	interactor_abundance	P36542	P30049	-0.5081778676766545	0.5081778676766545		0.07147901908403262	0.22262507399274714	1.766144181396746	2.577683929434479	2.530782816151138	1.1468773394111973	1.5308522325120235	1.8125267722907241
mitosis	inter	interactor_abundance	P36542	O75489	-0.5081778676766546	0.5081778676766546		0.07148189437722728	0.22262507399274714	1.766144181396746	2.577683929434479	2.530782816151138	1.1467583852316514	1.5308522325120235	1.8125267722907241
mitosis	inter	complex_abundance	P04844	Q13454	-0.383273002424443	0.383273002424443	0.9827084224294225	0.07148493716131589	0.19422056657737993	0.4205520267791829	0.8801341323311327	0.34224616133177355	-0.5473780995780486	-0.08812405307322842	0.2273791751789794
mitosis	inter	complex_abundance	O94906	Q9BUQ8	2.0776648327486007	2.0776648327486007	0.983439551443858	0.07150374961488644	0.19422056657737993	-3.592609209971702	-1.3696757532690684	-0.8210499610783175	0.18608048737512672	0.0807661162881697	0.14671787021882096
mitosis	inter	complex_abundance	P43686	Q99460	-0.045895503361748975	0.045895503361748975	0.994742091667542	0.07151673199204457	0.19422056657737993	2.3086614853061596	2.2808316270014104	2.0461442933042346	2.017221386683649	1.7814893574530828	2.0078539470091914
mitosis	inter	interactor_abundance	Q96S44	Q9Y3C4	0.12466530776042488	0.12466530776042488		0.07159023152892531	0.2229219286604586	-0.8593796982079064	-0.914213072936267	-1.038681732061325	-1.0537610915318594	-1.1963554178389129	-1.070391218950811
mitosis	inter	complex_abundance	Q8N5N7	Q8TAE8	-0.13651647003048642	0.13651647003048642	0.993265148369016	0.07159797731203003	0.19437251422895807	-0.04437690116263819	0.07652662013966532	-0.19375764785428337	-0.17426770441634337	-0.7184674072995169	-0.6142811269928657
mitosis	inter	interactor_ratio	O00232	P60228	-0.052157455134225546	0.052157455134225546	0.9592536065568776	0.07160185033959382	0.4454301154846825	0.06316471112180451	0.5051366662291898	-0.20237865281742243	-0.38168239857008723	-0.3079338777860989	-0.5161502981803839
mitosis	inter	complex_abundance	P82912	Q8IXM3	-0.07835130149645299	0.07835130149645299	0.9948184795508349	0.0716180969483801	0.19437251422895807	-1.184760214955338	-1.72039561878457	-1.5033045759285593	-2.105554311160149	-1.8230776641521478	-1.813871061928607
mitosis	inter	complex_abundance	P46782	P61247	0.9189021795063117	0.9189021795063117	0.9797804777200708	0.07164432787756463	0.19438207500220386	2.325283879247312	2.513227651069874	2.712539945004996	3.123382556331657	3.041907829548352	2.677547459390932
mitosis	inter	interactor_abundance	Q9Y375	Q9BQ95	-17.05233987890096	17.05233987890096		0.07165325978995768	0.22306699067359995	-1.2008199793656589	-1.5995423253346464	-2.412022963347614	-2.3793771270728112	-2.8591096722095957	-2.8007642362196883
mitosis	inter	interactor_abundance	P62913	P15880	0.3414620326059641	0.3414620326059641		0.07167590629062344	0.22306699067359995	1.3160047740786511	1.4255511247358212	1.2839706599939424	1.4229250170712688	1.4624080275752827	1.536544989395316
mitosis	inter	interactor_abundance	P62913	P08865	0.3414620326059641	0.3414620326059641		0.07167590629062344	0.22306699067359995	1.3160047740786511	1.4255511247358212	1.2839706599939424	1.4229250170712688	1.4624080275752827	1.536544989395316
mitosis	inter	interactor_abundance	Q9H0H5	Q02241	1.9246570936007827	1.9246570936007827		0.07170770814520663	0.2231254022984256	-0.9685148893844266	-2.602907686936397	-1.0380688275599546	-0.0353469377861059	-0.5543058530973825	0.2054038675293401
mitosis	inter	interactor_abundance	P36542	P48047	-0.5036523046077349	0.5036523046077349		0.07173071065245132	0.22315641765763522	1.766144181396746	2.577683929434479	2.5069232642484827	1.1468773394111973	1.5308522325120235	1.8125267722907241
mitosis	inter	interactor_abundance	P24539	P56134	-0.5358959603803807	0.5358959603803807		0.07174861999391179	0.2231715796322256	1.4757816735289753	1.657131581787205	2.046653294714789	0.8299983048265291	0.8617839285216066	1.4917061193606562
mitosis	inter	complex_abundance	Q86VX2	Q9GZQ3	-0.32566411617407015	0.32566411617407015	0.9906513934729142	0.07175868577935418	0.19462423720566654	-1.0844422366219657	-0.8845676140596832	-1.6387933642571273	-1.611650411386916	-1.9345653765797908	-1.8540103600595472
mitosis	inter	interactor_abundance	Q8IWJ2	Q13439	-0.7295524116330615	0.7295524116330615		0.0717667575279221	0.22318744575440985	-1.0842068191145764	-0.9478344754410818	-1.696977698099977	-1.5867960832183075	-2.1537309623597887	-2.2139007302465705
mitosis	inter	complex_abundance	P48556	Q13200	-0.07069834944206481	0.07069834944206481	0.997204780728209	0.07177905570774408	0.19462423720566654	1.841226666044902	1.868718354312413	1.4889849134922026	1.5268697383803367	1.3352204306278679	1.3227159301854556
mitosis	inter	complex_abundance	O75964	P56385	-0.4500733156237892	0.4500733156237892	0.8849115912276992	0.07180484698378764	0.1946286932666159	2.7371402359760815	2.2970921667712325	2.969239990580864	2.1556708612820135	1.8721721495803112	2.2847582936760724
mitosis	inter	complex_abundance	P14927	Q16718	-0.9446964091758759	0.9446964091758759	0.8725352224838243	0.07182617313425696	0.1946286932666159	0.5708873565009305	-0.32372152181423225	0.04411224807026596	-0.3633139266269962	-1.169752200032484	-0.7220531174481741
mitosis	inter	interactor_abundance	Q14137	O00541	0.3281584083138016	0.3281584083138016		0.07183418105493704	0.2233565527897788	-1.5796952657087835	-1.6467449789190585	-1.9007967983278582	-1.8458273699687215	-2.199615157576958	-2.230382663559769
mitosis	inter	interactor_abundance	Q8WXI9	Q13330	0.6994418379422954	0.6994418379422954		0.07189675085723639	0.22351050929287944	-0.49375682294258466	-1.1524879918501172	-0.6104584052711524	-0.23065333726376133	-0.20777352984549546	-0.31802485821896154
mitosis	inter	interactor_ratio	P11940	P46779	0.5763344134492475	0.5763344134492475	0.9723327615123263	0.0719078418302576	0.447008806148878	-0.11283780910199802	-0.428510208012324	-0.10386134381593028	0.36032664592793673	0.0935495484410956	0.003677798898282471
mitosis	inter	complex_abundance	P62269	P62753	0.7683467746294631	0.7683467746294631	0.9814831812740763	0.07196154056847812	0.19493379343866224	3.3649626494661202	3.6539089083906537	3.7665724725582637	3.775353514445131	4.2020500682589255	4.078761187842587
mitosis	inter	complex_abundance	Q8IXM3	Q9NP92	-0.159722366305154	0.159722366305154	0.9896441113311814	0.07200163729717281	0.1949481195206479	-1.1932861022045491	-1.2879433489490615	-1.6060449041005884	-1.545936528289546	-2.011448056414553	-1.8978734660076149
mitosis	inter	complex_abundance	Q9BQ95	Q9Y375	-18.466523091418143	18.466523091418143	0.9846469625841032	0.07201237779489353	0.1949481195206479	-2.1617455427656798	-1.6180247143645663	-3.8137431664036465	-3.7621255670289844	-4.520649322199871	-4.428397087798037
mitosis	inter	interactor_abundance	P61163	Q14203	-0.11362853104895533	0.11362853104895533		0.07202340718746997	0.22383707610284018	1.195069842913837	1.0313258855754968	1.126085001012598	0.8618918902333028	0.6078665783353357	0.9915563841564083
mitosis	inter	interactor_abundance	Q9BVP2	P61513	0.8401680366120029	0.8401680366120029		0.07202794697725155	0.22383707610284018	-0.9275305811856336	-0.9901493031099687	-1.1015471093015405	-0.853445305881357	-0.3628708426719436	-0.6888062888756943
mitosis	inter	interactor_abundance	Q9Y399	Q9NQ50	-0.09558633208919458	0.09558633208919458		0.07205448973136877	0.223840255923064	-0.44432147501603264	-0.3034778714649674	-0.6079022106763586	-0.8084754780135618	-0.5812572386227453	-0.8348267456869458
mitosis	inter	interactor_abundance	Q5T653	Q96DV4	-0.22878434063145892	0.22878434063145892		0.07207175644419836	0.223840255923064	-0.42500611978154296	-0.13050418061454522	-0.35321069650971476	-0.9316847961944212	-0.5813863844205054	-0.5252121187793292
mitosis	inter	interactor_abundance	Q5T653	Q9BQ48	-0.22878434063145892	0.22878434063145892		0.07207175644419836	0.223840255923064	-0.42500611978154296	-0.13050418061454522	-0.35321069650971476	-0.9316847961944212	-0.5813863844205054	-0.5252121187793292
mitosis	inter	interactor_abundance	Q04917	Q9Y5Y2	-0.08431632150876996	0.08431632150876996		0.07208126932849603	0.223840255923064	1.4786883645098154	1.2617404704307444	1.2087775216566885	1.1798620733854108	0.9166029626982384	1.0343989955053952
mitosis	inter	complex_abundance	O15111	Q9Y6K9	-0.0663496833340134	0.0663496833340134	0.9873641076928782	0.07208961106840076	0.19509550134224168	-1.1531998957711758	-0.8944627211610686	-1.2410546360133141	-1.3175729615097433	-1.3853750905298345	-1.3571109935289252
mitosis	inter	interactor_abundance	Q96GC5	Q9BYC8	-0.04508099976206451	0.04508099976206451		0.0721303576675348	0.22393352628544524	-0.4505813100264172	-0.6216488997247828	-0.608945510797207	-0.6430722782750878	-1.0062000518070902	-1.038238795921175
mitosis	inter	interactor_abundance	Q5UCC4	Q15006	-0.7381238578716226	0.7381238578716226		0.07213746480515365	0.22393352628544524	-0.059357697416452054	-0.5014663771089193	-0.506029444396631	-0.6094397367800972	-1.5075685089496356	-1.8463302687600147
mitosis	inter	complex_abundance	O14662	Q12846	-0.07683194246946282	0.07683194246946282	0.9866610032242472	0.07214116921401466	0.19517332758279568	-0.9557003059531977	-1.0623061160151208	-1.4746707339809295	-1.4126471972836723	-2.0925431840555038	-1.8346269781412263
mitosis	inter	interactor_ratio	Q96KP1	Q9NV70	-0.015204133029418249	0.015204133029418249	0.821369208302313	0.07217192347597501	0.44832486571432956	-0.17149521235050955	0.11714312925358471	0.18060889393128632	0.3551877960980726	0.25524834796421203	0.5973526985620469
mitosis	inter	interactor_abundance	P28072	P20618	-0.28356122293226477	0.28356122293226477		0.07220838455316818	0.22411304270308907	2.9661625566122045	2.4201373939677304	2.578380325680535	2.3965027609200615	1.6714546122313383	1.960438174876921
mitosis	inter	complex_abundance	P46778	P61513	0.08231393899151755	0.08231393899151755	0.9084663584573228	0.07222537505381761	0.195339402989156	-0.10526071567784853	0.07394374235252034	-0.14561812635818835	-0.7266582112072772	-0.38612793223917014	-0.2335375627832259
mitosis	inter	interactor_abundance	Q5UCC4	Q8N4V1	-0.7481453569018659	0.7481453569018659		0.07225915507939978	0.22422996827248945	-0.059357697416452054	-0.5270421469596195	-0.506029444396631	-0.6185967592194349	-1.531623906329304	-1.8519713160791091
mitosis	inter	complex_abundance	Q16540	Q9P015	0.1599632055155448	0.1599632055155448	0.9888224701717984	0.07231930003011176	0.19548580195926246	-0.6754125607275379	-0.7421779692643002	-0.8382933718491923	-0.9719871270582957	-1.3491938759841562	-0.9447808359465516
mitosis	inter	complex_abundance	P82914	Q9Y2R5	-0.20528579489324406	0.20528579489324406	0.9083559491860314	0.07234087219478827	0.19548580195926246	-0.3704900482046981	-0.21639295400058975	-0.6094171427308717	-0.8508033646158887	-1.3203284194711162	-0.6669598383436856
mitosis	inter	complex_abundance	P52815	Q13084	-0.13436308035051783	0.13436308035051783	0.9961458785472084	0.0723480164260448	0.19548580195926246	0.7189460213510406	0.7727420683056911	0.29485787297059735	0.329647360811302	0.15859169550853505	0.01574537175856724
mitosis	inter	complex_abundance	Q9BQ48	Q9BYD6	-0.20884577624291767	0.20884577624291767	0.8909294696971166	0.07237789209606596	0.19550481424497462	-0.8231788481840401	-0.7971695739671906	-1.2244169594242331	-1.1550387417133456	-1.6080086485960716	-1.80389305704954
mitosis	inter	interactor_abundance	Q8N5N7	Q7Z7F7	-0.19662189408335415	0.19662189408335415		0.07243259291861527	0.22472743580404012	0.3370524711088201	0.4387181776433838	0.3865159191938564	0.22026731001508432	-0.13547229924689938	0.20568578136969506
mitosis	inter	complex_abundance	P46781	P48047	0.3529112313776131	0.3529112313776131	0.9750700616492559	0.07244723224107867	0.19562656778777676	4.4159665372112205	4.466905651158685	4.679591182644588	3.932979414717143	3.5931097899693807	4.34666130767991
mitosis	inter	complex_abundance	O43172	Q15393	0.6565685513082032	0.6565685513082032	0.9725208967524004	0.07246867365128973	0.19562656778777676	-0.9751956782552876	-0.6489734141300617	0.25710944115479806	0.546993379856228	0.5170125335779719	0.3056346454092526
mitosis	inter	interactor_abundance	Q9BY43	Q9NZZ3	-0.12652641714691187	0.12652641714691187		0.07248270114115993	0.22484215320468526	-1.3525874295088667	-1.619384342287361	-1.773928468316365	-1.7866583331151704	-2.39161556409398	-2.123118974012478
mitosis	inter	interactor_ratio	O60832	P22087	19.56367696139783	19.56367696139783	0.6006734681360957	0.07249205172524498	0.44970456769966505	1.8129866073473576e-16	0.0	1.8129866073473576e-16	-1.7197395775154722	-0.563130020349046	-0.5438138675218648
mitosis	inter	interactor_ratio	Q8IY81	Q9BVP2	1.6477165799428388	1.6477165799428388	0.876938534769289	0.07249910086746936	0.44970456769966505	-0.5006903447168077	-0.2278794004230474	-0.6759319689851984	-0.8621793250598975	-0.7430334898346903	-0.7808633838525953
mitosis	inter	interactor_abundance	P08708	P61247	0.5950741027913673	0.5950741027913673		0.07250656653916174	0.22487543825189293	0.5168340403369518	0.6526022259520852	0.5944034004192902	0.8295743886882672	1.0155127036782259	0.6799880371153963
mitosis	inter	complex_abundance	P25788	P61289	-0.08006046972298773	0.08006046972298773	0.9838757137630639	0.07252561532811189	0.19571855838859953	2.8277178778691567	2.375594050675506	3.0575512150500765	2.313426031900449	1.6268923830962738	2.198677396173586
mitosis	inter	interactor_abundance	Q96GQ7	Q8IY81	-0.179722730072975	0.179722730072975		0.07253260576056826	0.2249154520233524	-1.5357355923774538	-1.6289883388714388	-1.9638532511809228	-1.9302575476695898	-2.325660741179712	-2.641312090739244
mitosis	inter	interactor_abundance	Q5T653	P82933	-0.19816082067968047	0.19816082067968047		0.07255604217947693	0.22494738176614362	-0.42500611978154296	-0.1820577919929362	-0.35321069650971476	-0.9316847961944212	-0.5813863844205054	-0.518363340039757
mitosis	inter	complex_abundance	Q8TAE8	Q9BQC6	-0.22185347889387752	0.22185347889387752	0.9951625285527529	0.072593862604031	0.19583530802106008	-0.772952115094449	-0.7990606609719691	-1.1188894536586815	-1.0537711663364548	-1.7150154055835138	-1.6739811366054729
mitosis	inter	interactor_abundance	P07355	P60903	-22.228033722266627	22.228033722266627		0.07259565959899743	0.22502945723969509	1.2743639655469685	-2.602907686936397	2.0952246303634765	-2.914129933488878	-3.501679907784789	-3.4302216342870433
mitosis	inter	complex_abundance	Q7L576	Q92558	-0.18299740797738587	0.18299740797738587	0.8943166495863126	0.07261463407229495	0.19583530802106008	-1.3837235050731114	-1.6412357603860455	-1.6298573072638978	-1.846597293240247	-2.785714181232061	-2.132200443208038
mitosis	inter	interactor_abundance	Q8WXI9	Q9UBB5	0.6657015937773177	0.6657015937773177		0.07262058565283469	0.22506597146570057	-0.4763094241257672	-1.1155907924908157	-0.6104584052711524	-0.2285755438858927	-0.2113286515072575	-0.32517090541766963
mitosis	inter	complex_abundance	Q7Z7F7	Q9BQ48	-0.19116974642576318	0.19116974642576318	0.9132799328222363	0.0726810226706651	0.19587665435636528	-1.3475413091963684	-1.441382523785278	-1.750268113267585	-1.6873077021564022	-2.46377008325643	-2.4428131325222306
mitosis	inter	complex_abundance	P00533	P18031	-0.049185700248321355	0.049185700248321355	0.9912335634641747	0.0726936428001181	0.19587665435636528	0.017015037765657912	0.35066800727093794	-0.123701359145317	-0.37711621805335	-0.34076155848083833	-0.16501649238146512
mitosis	inter	interactor_abundance	P51398	Q9BYD2	-0.031762393777241014	0.031762393777241014		0.07272908435765096	0.22536143424488406	0.18765762498199984	0.32420073578932523	0.31063084445157624	0.10648205952164277	0.012401136901552631	0.19982442395488317
mitosis	inter	complex_abundance	Q16540	Q9NP92	0.14165986992200608	0.14165986992200608	0.9941753915295309	0.0727398836648693	0.19587665435636528	-1.3557233462036147	-1.5808632491705268	-1.4991716726792397	-1.7306248361159056	-2.2830403828931023	-1.7849467008237403
mitosis	inter	complex_abundance	Q96A35	Q96EY7	-0.18288289472022426	0.18288289472022426	0.9933924140663449	0.07274137303468896	0.19587665435636528	-0.7614349262787465	-0.8459890370041669	-1.211260051365984	-1.1585334338082596	-1.505617514277177	-1.4056604286676588
mitosis	inter	complex_abundance	P62273	P62847	1.1323036755860338	1.1323036755860338	0.9799312325435099	0.07274437899519687	0.19587665435636528	0.14021502663625124	-0.1740681173181751	0.08885802699400722	0.779545533023635	0.7475993298099777	0.15748572125583774
mitosis	inter	interactor_ratio	P46779	P83731	-0.01846881618952984	0.01846881618952984	0.9788124678276539	0.07279667527029046	0.4507610729229924	-0.6031551712512583	-0.4212024096555499	-0.7834435063238185	-0.9396472197982341	-0.7862883898548951	-0.9160976700393176
mitosis	inter	complex_abundance	P62269	P62280	0.8190327563896488	0.8190327563896488	0.9837293955883402	0.07280693201883015	0.19598343964817172	2.043179883045452	2.508702519152689	2.429792790814759	2.67643158021927	3.089588636435009	2.6681297059156197
mitosis	inter	interactor_abundance	Q9P0L0	O95292	-0.188939702799219	0.188939702799219		0.07280694146329988	0.22556185990801556	2.3867055148008927	2.3110217226533964	2.6288584640605177	2.054921714322486	1.474827227451282	2.1347850843912277
mitosis	inter	interactor_ratio	P30520	Q9BY32	14.34874015694419	14.34874015694419	0.6264736443209128	0.07281723087531293	0.4507610729229924	-0.8467861115080788	-0.8676358956454658	-0.9847042513462442	-0.9591463277812886	-1.1709237643926735	-1.1434072114290146
mitosis	inter	interactor_abundance	Q13561	P61163	-0.09994087227206444	0.09994087227206444		0.072822572307539	0.22556946587752263	1.7907602347658031	1.6790932848013898	1.497885150085541	1.5188256791267076	1.1888210983907583	1.330075607838364
mitosis	inter	interactor_ratio	Q7Z3B4	Q9BVL2	3.602205347402947	3.602205347402947	0.9142318876006994	0.07282740231921711	0.4507610729229924	0.02540005659614589	0.0	0.39379068698358755	0.35341384753833693	0.7751957276960608	0.568768051329926
mitosis	inter	interactor_abundance	Q9P000	Q9H0A8	-0.2595388981140654	0.2595388981140654		0.07287583855837283	0.22569362447889707	-0.9179931242658017	-0.9635786461096963	-0.8458785598535694	-1.1025470303867084	-1.6108463434744493	-1.1842252195648
mitosis	inter	complex_abundance	P62701	P62899	0.3593943661285519	0.3593943661285519	0.9887129224692066	0.07287817907978363	0.19611355326090785	2.2772389296099584	2.1006136889100206	2.384203363044921	2.450442318900454	2.5300074267836985	2.424324656700226
mitosis	inter	interactor_abundance	Q96S52	O43292	-0.08294625617896263	0.08294625617896263		0.07295881878711215	0.225858304610305	0.004185248699405849	0.2239469526634284	-0.08467538614570994	-0.16970207768675666	-0.2073205928655525	-0.15444312938963184
mitosis	inter	interactor_abundance	Q96EV8	Q9NUP1	-5.278170317376797	5.278170317376797		0.07295995387270751	0.225858304610305	-1.427863818660323	-1.4766274228622251	-2.0132401145173118	-1.9369182082854501	-2.443315114458877	-2.2737699452156983
mitosis	inter	interactor_ratio	P62857	P62888	1.70084971248058	1.70084971248058	0.5940008266615522	0.07298171441413502	0.45138979435332066	-0.20278494187556298	-2.089991642041732	-0.8185275775004204	1.0592151776774639	0.43439022324802035	-1.8129866073473576e-16
mitosis	inter	interactor_abundance	Q96DV4	Q9BYD1	-0.16299238591455673	0.16299238591455673		0.07298802830367744	0.225858304610305	0.4411465538855128	0.39365130332439247	0.26961694337214387	0.264166854745199	-0.1207967437562214	0.07396758732455862
mitosis	inter	interactor_abundance	Q92552	O60783	-0.22018366349618734	0.22018366349618734		0.0730007852089935	0.225858304610305	-0.028187069984985883	-0.014444652779487836	-0.1119478651607343	-0.6349432460130107	-0.484789257852937	-0.13385259443808806
mitosis	inter	interactor_abundance	Q96H20	Q86VN1	0.13424342749955354	0.13424342749955354		0.07300161679505143	0.225858304610305	-1.411408436597524	-1.7007003395324922	-1.5886161335824405	-1.7358941306580922	-2.188095060155715	-1.9101003560403627
mitosis	inter	interactor_abundance	Q96GC5	Q9BYD2	0.09177319422439541	0.09177319422439541		0.07300816925896192	0.225858304610305	-0.3939705449774056	-0.5074939259898859	-0.5350213760031636	-0.5381623256300568	-0.7570321615812382	-0.7695701378481596
mitosis	inter	interactor_abundance	O75477	O94905	-0.940082301067799	0.940082301067799		0.07302645589238027	0.22587406050181577	-1.4131302051330779	-0.5245000475398215	-1.169968251076007	-1.5948157458763292	-1.7409854873656487	-2.3964887734829157
mitosis	inter	complex_abundance	O43402	Q9BV81	-1.1901720692715012	1.1901720692715012	0.977894305501301	0.07302869527248329	0.19645682951994248	-0.3886899237590341	-0.08114140327715887	-0.5537506175900193	-3.7621255670289844	-1.3094348778348108	-1.6258637772808495
mitosis	inter	interactor_abundance	Q5T653	Q9BYD1	-0.20615293026804213	0.20615293026804213		0.07305463782677207	0.22592041177643388	-0.42500611978154296	-0.1652637014526877	-0.35321069650971476	-0.9316847961944212	-0.5813863844205054	-0.518363340039757
mitosis	inter	complex_abundance	P35998	P48556	-0.14332514754591646	0.14332514754591646	0.9952958435090368	0.07309542065192277	0.19647998479108794	2.1989008190875943	2.271403740012085	1.7626555250044946	1.7588822301792109	1.63987297619453	1.6501111328043623
mitosis	inter	complex_abundance	O00231	P62195	-0.017487747805066893	0.017487747805066893	0.998432480596763	0.07310217747547475	0.19647998479108794	1.8689079720828976	2.069291106629415	1.9863733061876527	1.607234529102607	1.4981852915291958	1.8847848593633016
mitosis	inter	complex_abundance	P35606	Q9Y678	-0.11362032015302405	0.11362032015302405	0.9959876596858543	0.0731061625653756	0.19647998479108794	2.419371312398751	2.5747986846237096	2.601608495561197	2.078198595001671	1.8896169263156801	2.4232312718446654
mitosis	inter	interactor_abundance	Q14197	P82914	-0.04653850797860063	0.04653850797860063		0.0731090921237035	0.22597135377045066	-0.07224848526843586	0.10255124780202643	0.12965054405853974	-0.09562799781662623	-0.22089727057853845	-0.08246659608879385
mitosis	inter	interactor_abundance	P08708	O00303	0.6166582730074811	0.6166582730074811		0.07311070844243728	0.22597135377045066	0.501096653753877	0.6336999459375395	0.5306533865011329	0.8248915776538671	1.008725059984954	0.6455384022324009
mitosis	inter	interactor_abundance	P08708	P05198	0.6166582730074811	0.6166582730074811		0.07311070844243728	0.22597135377045066	0.501096653753877	0.6336999459375395	0.5306533865011329	0.8248915776538671	1.008725059984954	0.6455384022324009
mitosis	inter	interactor_abundance	Q14197	Q9Y3B7	-0.04066469978933231	0.04066469978933231		0.0731396998737751	0.22602015556661184	-0.07406272561863932	0.09454217350008844	0.11611818296642763	-0.1062454267797728	-0.22745631465850558	-0.07774709244642218
mitosis	inter	interactor_abundance	Q14197	Q9BYD3	-0.04821875290073657	0.04821875290073657		0.07317357752820543	0.2260840366870379	-0.07058989044281308	0.10534011704768448	0.12965054405853974	-0.09206288053515575	-0.22089727057853845	-0.08246659608879385
mitosis	inter	complex_abundance	O43674	Q9NX14	-1.2363549370071563	1.2363549370071563	0.8340651383812486	0.07318133227274855	0.1965675528070799	0.6975442321047141	-0.05187077356931924	0.5179336838967962	-4.1212020744573765	-1.3468145099731257	-0.878814390847095
mitosis	inter	complex_abundance	Q8TAE8	Q9NP92	-0.2146736169465925	0.2146736169465925	0.9839396515925142	0.07321028846189699	0.1965675528070799	-1.007826490942549	-1.0925795817701993	-1.2453626537992333	-1.251172722910675	-1.915994805875199	-1.672517692489626
mitosis	inter	complex_abundance	Q7Z7F7	Q96GC5	-0.19116974642576318	0.19116974642576318	0.9887177094102507	0.07325410525269735	0.1965675528070799	-0.8432756399084641	-1.0752311587757009	-1.103710499433341	-1.1615379663799765	-1.8056768259514215	-1.532793569294976
mitosis	inter	interactor_abundance	Q14197	Q13405	-0.051096333821075035	0.051096333821075035		0.0732589572351645	0.2263069916755713	-0.06549074637205858	0.10255124780202643	0.12965054405853974	-0.09206288053515575	-0.23360188035480023	-0.07774709244642218
mitosis	inter	complex_abundance	Q16718	Q9NX14	-0.4806629293735119	0.4806629293735119	0.8389560963235602	0.07328481508225695	0.1965675528070799	1.2261551864693847	-0.0876650574174966	0.5824786911898981	-0.07708168663269306	-0.8242587013206916	-0.5450134073708172
mitosis	inter	complex_abundance	P52815	Q96DV4	-0.15924479061309718	0.15924479061309718	0.9981151678971284	0.07328698445153305	0.1965675528070799	1.5379709431815587	1.4234627143670604	1.156763986245792	1.2095788929374585	0.6911531937577023	0.8286273364999256
mitosis	inter	complex_abundance	P20340	P51149	-0.24724214161299385	0.24724214161299385	0.9942726888318195	0.07329263693883045	0.1965675528070799	3.1057026825117844	3.328838433789764	3.5429652124244235	2.7401251951560646	2.2067525341231904	3.0414388834802235
mitosis	inter	complex_abundance	Q13636	Q9UL25	0.14319433229911407	0.14319433229911407	0.9834536428126484	0.07329948931778026	0.1965675528070799	1.287640027951875	1.2648029814586066	1.2177211616097487	1.0625833207644892	0.7444475465430762	1.1137003641969478
mitosis	inter	interactor_abundance	Q14197	Q9BYN8	-0.04851701466906022	0.04851701466906022		0.07330301281997956	0.22640223335342774	-0.07831286650976424	0.09996531968076396	0.12965054405853974	-0.1062454267797728	-0.22745631465850558	-0.0846715714560916
mitosis	inter	interactor_ratio	Q96EY7	Q9BZE1	-0.019593140337916228	0.019593140337916228	0.9858329017369138	0.07332371523471197	0.4531776190679671	-0.3790075461328845	-0.4685345639518125	-0.5778125754319104	-0.23202161299805055	-0.32681408212478874	-0.36323793135043564
mitosis	inter	interactor_abundance	O15160	O14802	6.889112776460955	6.889112776460955		0.07333369775843147	0.22645615180814338	-1.2076435919722577	-1.5034307215857927	-1.5565086035895952	-0.45283469364758244	-0.8631442056105718	-1.200583130088968
mitosis	inter	interactor_abundance	P62913	P62753	0.3418347731349611	0.3418347731349611		0.073348111228427	0.2264598132066132	1.318011415997177	1.4255511247358212	1.290827539823051	1.4234156065033177	1.4624080275752827	1.5479957838213085
mitosis	inter	complex_abundance	Q96DV4	Q9BQ48	-0.18623466297270527	0.18623466297270527	0.9141811791131481	0.07338005455439964	0.1967219752538869	-0.411505114729068	-0.38559180784298597	-0.7748271034008994	-0.6941792392617921	-1.2929482110195705	-1.3184646545941594
mitosis	inter	interactor_abundance	Q96EL3	Q9NX20	-0.17006317009021676	0.17006317009021676		0.07338119729433051	0.22651003764505723	0.03114386092019944	0.3384376139048789	-0.009909825154283094	-0.07215443379278834	-0.2172373540957172	-0.2226416996333124
mitosis	inter	interactor_abundance	Q12769	Q8WUM0	1.40789586601586	1.40789586601586		0.0733908398841783	0.22651003764505723	-1.6311367480217887	0.1338729488767774	-0.4714411049115609	0.7063060081159424	0.496637493603839	0.6009334700098978
mitosis	inter	complex_abundance	P82650	Q5T653	-0.03339885447456549	0.03339885447456549	0.9886572716871794	0.07348390404345373	0.19693870338508576	-0.4483464655082299	-0.21842739285405646	-0.4250649032889614	-1.056180174749681	-0.651094942036804	-0.580140076113846
mitosis	inter	interactor_abundance	Q14197	Q9NVS2	-0.054334712555837245	0.054334712555837245		0.07348590846364673	0.22673988198390962	-0.09510560155487928	0.09454217350008844	0.11611818296642763	-0.11950853742766888	-0.24574343126853762	-0.10348813602200224
mitosis	inter	interactor_ratio	P62269	P62857	0.3901068668976697	0.3901068668976697	0.7487132438985661	0.0735062628030063	0.4539780732999524	0.9648970311354452	2.59320059331915	1.4026255641980931	0.46681846584628034	0.6845429275128719	-1.8129866073473576e-16
mitosis	inter	interactor_abundance	P46782	P62917	1.0469228557757901	1.0469228557757901		0.07353967254885174	0.22673988198390962	0.9522522035263563	1.1339449725718784	0.9096686679110876	2.069250676357741	1.6029019499485102	1.2022095294212425
mitosis	inter	interactor_abundance	Q9Y2R9	Q9BYC8	-0.1999705571442705	0.1999705571442705		0.07356216290033415	0.22673988198390962	-0.48300833411567345	-0.6618989627085052	-0.4182583232267703	-1.316308760391369	-0.8357119507144337	-0.7669603713697304
mitosis	inter	interactor_abundance	P61163	O75935	-0.11475647016269569	0.11475647016269569		0.07360243690939428	0.22673988198390962	1.2002030559728196	1.0313258855754968	1.1298462353717127	0.8656629849134202	0.6078665783353357	0.9940313268817712
mitosis	inter	interactor_abundance	Q9BZD4	Q9H081	18.164143775182087	18.164143775182087		0.07361496437814637	0.22673988198390962	-2.5403583345242366	-2.602907686936397	-2.9541127540387326	-2.14680109687678	-1.9435153268152572	-2.502928365814926
mitosis	inter	interactor_abundance	Q15276	Q9UJ41	0.03703425122511734	0.03703425122511734		0.07367348645712418	0.22673988198390962	-0.9627936069468405	-0.9278788551444679	-1.195224073159707	-1.164773268979531	-1.3806893180935051	-1.2981328861459474
mitosis	inter	interactor_abundance	O14949	P56134	-1.0497772212583885	1.0497772212583885		0.07368100486414372	0.22673988198390962	-0.11049548076532614	-0.7621794011269453	-0.41737417252068565	-0.8523759512351116	-2.018473069039149	-1.243776060395858
mitosis	inter	interactor_abundance	Q9NVS2	Q7Z7F7	-0.06685565785402194	0.06685565785402194		0.07369540543062467	0.22673988198390962	-0.534269364848246	-0.5029640743096826	-0.4903395484911586	-0.6241872621392258	-1.0005883823692674	-0.7225387449162394
mitosis	inter	interactor_abundance	O00232	Q99460	-0.04932021141658668	0.04932021141658668		0.0737069172692737	0.22673988198390962	0.6900274441463647	0.8169858779934396	0.5575922340886712	0.3497381816289481	0.4925738588888126	0.5408047949393968
mitosis	inter	interactor_ratio	P20340	P51159	-0.3377592102862956	0.3377592102862956	0.9834289242311142	0.07371475249775512	0.45475686024044576	0.47981031158189946	0.21872679326555458	0.5083055044235711	0.1600775151863203	0.06110580011493767	0.23091422847184376
mitosis	inter	complex_abundance	Q13098	Q9H9Q2	-0.12744397158599774	0.12744397158599774	0.999722080670141	0.07371912471068029	0.19750726370060195	0.7426076317258008	0.9598970573768439	0.41157822875679595	0.34578802387263813	0.36322409455304955	0.17150982144832685
mitosis	inter	interactor_ratio	A5PLN9	Q8IUR0	-17.27952381372929	17.27952381372929	0.9378811625811844	0.07373861238478256	0.45475686024044576	0.6559177015341054	-0.3707009501014589	0.08417435342257615	0.7524251134057968	0.9041298644399741	0.8856794175596071
mitosis	inter	complex_abundance	P82650	Q8TCC3	-0.05542134684554936	0.05542134684554936	0.821060239387427	0.07374771323161493	0.19752203543886854	-0.9619518218342044	-1.2834221701256243	-1.3899407504259274	-1.4779199133231258	-1.8305411052406333	-1.5420702065499334
mitosis	inter	interactor_abundance	Q5T653	P82675	-0.2166114934053713	0.2166114934053713		0.0737717751067401	0.22673988198390962	-0.42500611978154296	-0.14771054016481852	-0.35321069650971476	-0.9316847961944212	-0.5813863844205054	-0.518363340039757
mitosis	inter	complex_abundance	P10515	Q02218	-0.1543518984908803	0.1543518984908803	0.9962168519376502	0.07377895641224796	0.19754390581446435	0.64023009681151	0.980272546237116	0.6063624522287664	0.22744435212141548	0.4575016204534559	0.49183316408751854
mitosis	inter	interactor_ratio	Q5J8M3	Q8N766	6.066154287663877	6.066154287663877	0.6922082489550134	0.07380800269676804	0.4548570936532285	-1.066536773198744	-1.399279864915455	-1.3366613371024805	-0.45847770529915954	-0.9404475658347301	-0.9829426259007459
mitosis	inter	complex_abundance	O43660	Q13573	17.757375133026027	17.757375133026027	0.8695250201029299	0.07381977590744766	0.19759139517440652	-3.592609209971702	-3.681067352470635	-4.17774632154091	-2.7844941880753042	-3.472942383364372	-3.2320045445633965
mitosis	inter	interactor_abundance	P61421	Q93050	-1.5299218742675018	1.5299218742675018		0.07386324487046504	0.22673988198390962	-0.16137205465608062	0.39882207516720874	-0.45474922426307224	-2.914129933488878	-1.0868415442612986	-1.0322185523882006
mitosis	inter	interactor_abundance	O14949	P08574	-1.0933545564830456	1.0933545564830456		0.07386499194203666	0.22673988198390962	-0.04272463979575155	-0.7621794011269453	-0.41737417252068565	-0.8523759512351116	-2.018473069039149	-1.243776060395858
mitosis	inter	interactor_abundance	O14949	O96000	-1.0933545564830456	1.0933545564830456		0.07386499194203666	0.22673988198390962	-0.04272463979575155	-0.7621794011269453	-0.41737417252068565	-0.8523759512351116	-2.018473069039149	-1.243776060395858
mitosis	inter	interactor_abundance	O14949	P56556	-1.0933545564830456	1.0933545564830456		0.07386499194203666	0.22673988198390962	-0.04272463979575155	-0.7621794011269453	-0.41737417252068565	-0.8523759512351116	-2.018473069039149	-1.243776060395858
mitosis	inter	interactor_abundance	O14949	P07919	-1.0933545564830456	1.0933545564830456		0.07386499194203666	0.22673988198390962	-0.04272463979575155	-0.7621794011269453	-0.41737417252068565	-0.8523759512351116	-2.018473069039149	-1.243776060395858
mitosis	inter	interactor_abundance	O14949	O75964	-1.0933545564830456	1.0933545564830456		0.07386499194203666	0.22673988198390962	-0.04272463979575155	-0.7621794011269453	-0.41737417252068565	-0.8523759512351116	-2.018473069039149	-1.243776060395858
mitosis	inter	interactor_abundance	O14949	P56385	-1.0933545564830456	1.0933545564830456		0.07386499194203666	0.22673988198390962	-0.04272463979575155	-0.7621794011269453	-0.41737417252068565	-0.8523759512351116	-2.018473069039149	-1.243776060395858
mitosis	inter	interactor_abundance	O14949	O75489	-1.0933545564830456	1.0933545564830456		0.07386499194203666	0.22673988198390962	-0.04272463979575155	-0.7621794011269453	-0.41737417252068565	-0.8523759512351116	-2.018473069039149	-1.243776060395858
mitosis	inter	interactor_abundance	O14949	P20674	-1.0933545564830456	1.0933545564830456		0.07386499194203666	0.22673988198390962	-0.04272463979575155	-0.7621794011269453	-0.41737417252068565	-0.8523759512351116	-2.018473069039149	-1.243776060395858
mitosis	inter	complex_abundance	P62263	P62910	0.6494515055546383	0.6494515055546383	0.9921282135255147	0.07388780353192681	0.1977116593414484	1.6629512331082474	1.4147575533941454	1.5300670659255218	1.9853645173583194	2.079528160313957	1.6391272294186234
mitosis	inter	interactor_abundance	P62750	P50914	0.6687207652151897	0.6687207652151897		0.07391314387717873	0.22673988198390962	1.449284154855905	1.130039372247698	1.5919621847979633	1.8979650579388476	1.615032564013535	1.8152088905866937
mitosis	inter	complex_abundance	P82650	Q9Y3B7	0.008104326069383832	0.008104326069383832	0.9937361914551088	0.07392303238567796	0.19774411163168856	-0.3532987401710347	-0.379063327578232	-0.47693679631365754	-0.4662429278917084	-0.5615831542149984	-0.6485175055110073
mitosis	inter	interactor_abundance	Q9Y375	O96000	-17.135258857305868	17.135258857305868		0.07395412189243283	0.22673988198390962	-1.1518222519250447	-1.5995423253346464	-2.412022963347614	-2.3793771270728112	-2.8591096722095957	-2.8007642362196883
mitosis	inter	interactor_abundance	Q9Y375	Q9H845	-17.135258857305868	17.135258857305868		0.07395412189243283	0.22673988198390962	-1.1518222519250447	-1.5995423253346464	-2.412022963347614	-2.3793771270728112	-2.8591096722095957	-2.8007642362196883
mitosis	inter	interactor_abundance	O14949	P31930	-1.0929593634192796	1.0929593634192796		0.07395456278311857	0.22673988198390962	-0.04272463979575155	-0.7628303215960647	-0.41737417252068565	-0.8523759512351116	-2.018473069039149	-1.243776060395858
mitosis	inter	interactor_abundance	O14949	P22695	-1.0929593634192796	1.0929593634192796		0.07395456278311857	0.22673988198390962	-0.04272463979575155	-0.7628303215960647	-0.41737417252068565	-0.8523759512351116	-2.018473069039149	-1.243776060395858
mitosis	inter	interactor_abundance	O14949	Q16718	-1.0929593634192796	1.0929593634192796		0.07395456278311857	0.22673988198390962	-0.04272463979575155	-0.7628303215960647	-0.41737417252068565	-0.8523759512351116	-2.018473069039149	-1.243776060395858
mitosis	inter	interactor_abundance	P61163	Q9UJW0	-0.11140135617754661	0.11140135617754661		0.07397425567898248	0.22673988198390962	1.2002030559728196	1.0313258855754968	1.117469936326928	0.8716865147244575	0.6078665783353357	0.9869329691663575
mitosis	inter	complex_abundance	Q9H6R4	Q9Y221	16.857940668029954	16.857940668029954	0.9309193566419445	0.07398502436357436	0.19784675062063986	-3.592609209971702	-3.681067352470635	-4.17774632154091	-3.544199192728195	-3.073256916875003	-3.151663677362202
mitosis	inter	interactor_abundance	Q13084	Q9Y3D3	0.051181660447063536	0.051181660447063536		0.07398603023808319	0.22673988198390962	-0.8494176315242414	-0.7087768262647627	-0.9787042248034494	-1.106644563588528	-0.9735647565960689	-1.2244588786225465
mitosis	inter	complex_abundance	P51149	P61006	-0.1801297223066172	0.1801297223066172	0.7847742286507479	0.07400762797748701	0.19784675062063986	2.3537520610124787	2.7574213650359582	2.842132398513044	0.7256279181545482	1.4663341160167385	2.3019564113208095
mitosis	inter	interactor_abundance	Q9BYC8	Q5T653	-0.21029159533339836	0.21029159533339836		0.07401064366666311	0.22673988198390962	-1.01815352966499	-1.1110576266558834	-1.2903651782758754	-1.2554572947507734	-1.7932536823698462	-1.6964553599326448
mitosis	inter	interactor_abundance	Q8NEZ2	Q96EY5	-1.4275187947751595	1.4275187947751595		0.07401402516045066	0.22673988198390962	-2.5403583345242366	-1.4213728341147542	-1.7458745459835396	-2.914129933488878	-2.579593993453514	-2.711854122326411
mitosis	inter	interactor_abundance	Q92845	O15066	0.08378437469072635	0.08378437469072635		0.07406108036660211	0.22673988198390962	-1.3932211944804944	-1.5472708377888111	-1.8142598482789718	-1.7652167186711936	-2.198359307068079	-2.0760430084881354
mitosis	inter	interactor_ratio	Q96EL3	Q9Y3B7	-0.24398470518877236	0.24398470518877236	0.9830250990657727	0.0740959292437524	0.45630298872411545	0.350513147372236	0.5107382626686969	0.38044955582399165	0.11567683086963795	0.21022946320688413	0.33560173041352115
mitosis	inter	interactor_abundance	O75818	O75817	-0.3413349110605471	0.3413349110605471		0.07412670535964717	0.22673988198390962	-1.9409723630332376	-2.3430653600100686	-1.8211571306779928	-2.4184254180918994	-2.9342245596243606	-2.4272735000570176
mitosis	inter	interactor_abundance	P62913	P05198	0.33971126091876885	0.33971126091876885		0.07412749667347301	0.22673988198390962	1.3131024224022874	1.4227841863009774	1.2673213363271612	1.4189399732202763	1.459326729162986	1.5242779649743508
mitosis	inter	interactor_abundance	Q9UEU0	Q9BV81	-0.9632015171659748	0.9632015171659748		0.07413138392030837	0.22673988198390962	-0.8699291412956255	-0.9652087776342851	-1.3367748212660668	-2.914129933488878	-1.6189384456148286	-1.7647545300764875
mitosis	inter	interactor_abundance	P62913	P62906	0.4162793585591121	0.4162793585591121		0.0742221871970748	0.22673988198390962	1.1847814829561916	1.3224914214633872	1.0381816876676138	1.372119585888955	1.4324795330927036	1.3557257499957378
mitosis	inter	complex_abundance	Q16540	Q96DV4	0.14765102054648302	0.14765102054648302	0.9805083999747455	0.07431426551045738	0.19858046912335756	-0.32161788872881936	-0.5108291119780897	-0.5343205564468113	-0.6672033295363153	-1.2630639486600816	-0.8148227853588864
mitosis	inter	complex_abundance	P51151	Q9UL25	-0.307868958933394	0.307868958933394	0.9953894873802681	0.07432848400364925	0.19858046912335756	0.8226464944388321	0.6069279198433559	0.23906050602606926	0.1980127513675886	-0.23414837634758826	0.13847450448109636
mitosis	inter	interactor_abundance	P63172	Q9Y6G9	-1.0868811548643755	1.0868811548643755		0.07441591012992196	0.22673988198390962	-0.46291636047477264	-0.5952619941125722	-0.6897661743441192	-2.3793771270728112	-1.1605977840512371	-1.1650159016811608
mitosis	inter	interactor_abundance	P63172	Q14204	-1.0868811548643755	1.0868811548643755		0.07441591012992196	0.22673988198390962	-0.46291636047477264	-0.5952619941125722	-0.6897661743441192	-2.3793771270728112	-1.1605977840512371	-1.1650159016811608
mitosis	inter	interactor_abundance	P63172	O43237	-1.0868811548643755	1.0868811548643755		0.07441591012992196	0.22673988198390962	-0.46291636047477264	-0.5952619941125722	-0.6897661743441192	-2.3793771270728112	-1.1605977840512371	-1.1650159016811608
mitosis	inter	interactor_abundance	Q5T653	Q9Y3B7	-0.22427369302872302	0.22427369302872302		0.07442955317787864	0.22673988198390962	-0.42500611978154296	-0.134544273936546	-0.35321069650971476	-0.9316847961944212	-0.5813863844205054	-0.518363340039757
mitosis	inter	complex_abundance	Q5SWX8	Q9NUQ7	-0.4375151909621649	0.4375151909621649	0.8948036597740672	0.07444522814699008	0.19872073364778792	-1.4548440583333295	-0.8301405366339024	-1.324475512906644	-2.376071564432923	-1.7049147699001734	-1.6726817799232991
mitosis	inter	complex_abundance	P25787	P28072	-0.2528223456568974	0.2528223456568974	0.9963612207833376	0.07445518508995314	0.19872073364778792	3.2380116369460694	2.53822363449268	2.943807138757946	2.560415861351364	1.7715093030430282	2.1924080613914767
mitosis	inter	interactor_abundance	Q9BYC8	Q7Z7F7	-0.2154311433957992	0.2154311433957992		0.07446203506350961	0.22673988198390962	-1.01815352966499	-1.1110576266558834	-1.2894755844892571	-1.2554572947507734	-1.8054228302044455	-1.6964553599326448
mitosis	inter	interactor_ratio	P14923	P19022	-0.020401578691427807	0.020401578691427807	0.9885218154173144	0.0744644247556564	0.45824261388096243	-0.32320090130419127	-0.19540995908289863	-0.18636869699662795	-0.17330966519422686	-0.02948539359246248	-0.04639417642878287
mitosis	inter	interactor_abundance	O14949	P18859	-1.090702939062896	1.090702939062896		0.07446807811389423	0.22673988198390962	-0.04272463979575155	-0.7651037737371488	-0.4202673354672424	-0.8523759512351116	-2.018473069039149	-1.243776060395858
mitosis	inter	complex_abundance	Q7Z2W9	Q9BYD2	-0.2680175202915404	0.2680175202915404	0.9918702867208696	0.07447129496401035	0.19872073364778792	-0.27055764285397876	0.2763151050246682	-0.18564522093016936	-0.5905925501582678	-0.4233216909990797	-0.4455591274232197
mitosis	inter	complex_abundance	P82675	Q13084	-0.04900060070862213	0.04900060070862213	0.9975606964255843	0.07448254991065342	0.19872073364778792	-0.7093425110260471	-0.8681875089403804	-1.0090971641219402	-0.9882895110342342	-1.4453614067941474	-1.310559645333291
mitosis	inter	interactor_abundance	O75489	P08574	-0.29034607226879156	0.29034607226879156		0.07448847062620823	0.22673988198390962	1.1150596245875288	0.9695242546443681	0.7864794515538682	0.788916797397228	0.2971648222498061	0.5553841979970912
mitosis	inter	complex_abundance	P08865	P37108	1.627045231899319	1.627045231899319	0.9412205736129805	0.07449737686927653	0.19872073364778792	1.5019227907027923	1.422627477717392	1.9369269819567025	3.210430690457229	3.3424584017244197	1.873937001341329
mitosis	inter	interactor_abundance	Q96GC5	Q7Z2W9	0.07826365505441249	0.07826365505441249		0.07453983051438585	0.22673988198390962	-0.37014722221639934	-0.5009373527608006	-0.530685651248079	-0.5325566234110802	-0.7633227458463111	-0.7695701378481596
mitosis	inter	complex_abundance	P48556	Q9UNM6	-0.04408547532388016	0.04408547532388016	0.9966888472786609	0.07454122535567477	0.19872073364778792	2.1608942366168837	2.1953936541371184	1.7210755105295028	1.711305201219499	1.5948622211261771	1.646528101996714
mitosis	inter	complex_abundance	Q14197	Q9HD33	-0.04561419077809877	0.04561419077809877	0.9965645639648872	0.07456511597554022	0.19872073364778792	-0.21602570845958005	-0.31564920638590555	-0.042472013245974306	-0.4424446479980095	-0.7621086473377088	-0.3872846738568212
mitosis	inter	complex_abundance	P62273	P62277	1.0622927448486483	1.0622927448486483	0.9744437696428889	0.07456670519587556	0.19872073364778792	1.4367800367712937	1.2233265564245566	1.2427640402995712	1.8946228125309692	1.645513841016314	1.4355364020263583
mitosis	inter	interactor_abundance	Q9Y399	Q96GC5	-0.03829808908806992	0.03829808908806992		0.07457305092026678	0.22673988198390962	-0.4284662169071131	-0.23516387376582865	-0.5124518387439053	-0.6321180119774955	-0.5338123087713031	-0.7420098837112871
mitosis	inter	interactor_abundance	O14949	P14927	-1.0763426801626528	1.0763426801626528		0.07462107554397017	0.22673988198390962	-0.07068372790250393	-0.7689437426145778	-0.4202673354672424	-0.8546941754233622	-2.030056802520002	-1.2500040245198076
mitosis	inter	interactor_ratio	O43159	Q9UKD2	1.8923204205689128	1.8923204205689128	0.9988425156241342	0.07462663170364646	0.4589108961086305	-0.2230417338979741	0.0	-0.2040471219746726	-0.2599429872369181	-0.5071751995212808	-0.3858038643920137
mitosis	inter	complex_abundance	P20339	Q9UL25	-0.3288050760687929	0.3288050760687929	0.9954117955820824	0.07463054361701468	0.19880751424574822	1.2100575244693734	0.9322541236803349	0.7350252690396545	0.7094942822704755	0.1309352008687456	0.4747240976239446
mitosis	inter	interactor_abundance	Q96GC5	Q9NRX2	0.08022034329326257	0.08022034329326257		0.07463361365967747	0.22673988198390962	-0.37014722221639934	-0.5009373527608006	-0.530685651248079	-0.5325566234110802	-0.7570321615812382	-0.7695701378481596
mitosis	inter	interactor_abundance	Q96GC5	P49406	0.08022034329326257	0.08022034329326257		0.07463361365967747	0.22673988198390962	-0.37014722221639934	-0.5009373527608006	-0.530685651248079	-0.5325566234110802	-0.7570321615812382	-0.7695701378481596
mitosis	inter	complex_abundance	P82663	Q96EL2	0.005600016548199842	0.005600016548199842	0.8989944630166161	0.07464690134245597	0.19880751424574822	-1.5323409709863671	-1.2480019105557443	-1.2905186421439785	-1.9570220018335431	-1.7140019541623337	-1.5160114645040523
mitosis	inter	interactor_abundance	Q5T653	Q13084	-0.22584648482454772	0.22584648482454772		0.07465063250271457	0.22673988198390962	-0.42500611978154296	-0.13050418061454522	-0.35321069650971476	-0.9316847961944212	-0.5813863844205054	-0.518363340039757
mitosis	inter	interactor_abundance	Q5T653	P51398	-0.22584648482454772	0.22584648482454772		0.07465063250271457	0.22673988198390962	-0.42500611978154296	-0.13050418061454522	-0.35321069650971476	-0.9316847961944212	-0.5813863844205054	-0.518363340039757
mitosis	inter	interactor_abundance	Q5T653	P49406	-0.22584648482454772	0.22584648482454772		0.07465063250271457	0.22673988198390962	-0.42500611978154296	-0.13050418061454522	-0.35321069650971476	-0.9316847961944212	-0.5813863844205054	-0.518363340039757
mitosis	inter	interactor_abundance	Q5T653	P82663	-0.22584648482454772	0.22584648482454772		0.07465063250271457	0.22673988198390962	-0.42500611978154296	-0.13050418061454522	-0.35321069650971476	-0.9316847961944212	-0.5813863844205054	-0.518363340039757
mitosis	inter	interactor_abundance	Q5T653	P82650	-0.22584648482454772	0.22584648482454772		0.07465063250271457	0.22673988198390962	-0.42500611978154296	-0.13050418061454522	-0.35321069650971476	-0.9316847961944212	-0.5813863844205054	-0.518363340039757
mitosis	inter	interactor_abundance	Q5T653	P82673	-0.22584648482454772	0.22584648482454772		0.07465063250271457	0.22673988198390962	-0.42500611978154296	-0.13050418061454522	-0.35321069650971476	-0.9316847961944212	-0.5813863844205054	-0.518363340039757
mitosis	inter	interactor_abundance	Q5T653	Q14197	-0.22584648482454772	0.22584648482454772		0.07465063250271457	0.22673988198390962	-0.42500611978154296	-0.13050418061454522	-0.35321069650971476	-0.9316847961944212	-0.5813863844205054	-0.518363340039757
mitosis	inter	interactor_abundance	Q5T653	Q13405	-0.22584648482454772	0.22584648482454772		0.07465063250271457	0.22673988198390962	-0.42500611978154296	-0.13050418061454522	-0.35321069650971476	-0.9316847961944212	-0.5813863844205054	-0.518363340039757
mitosis	inter	interactor_abundance	Q5T653	P52815	-0.22584648482454772	0.22584648482454772		0.07465063250271457	0.22673988198390962	-0.42500611978154296	-0.13050418061454522	-0.35321069650971476	-0.9316847961944212	-0.5813863844205054	-0.518363340039757
mitosis	inter	interactor_abundance	Q5T653	P82914	-0.22584648482454772	0.22584648482454772		0.07465063250271457	0.22673988198390962	-0.42500611978154296	-0.13050418061454522	-0.35321069650971476	-0.9316847961944212	-0.5813863844205054	-0.518363340039757
mitosis	inter	interactor_abundance	Q5T653	P82932	-0.22584648482454772	0.22584648482454772		0.07465063250271457	0.22673988198390962	-0.42500611978154296	-0.13050418061454522	-0.35321069650971476	-0.9316847961944212	-0.5813863844205054	-0.518363340039757
mitosis	inter	interactor_abundance	Q5T653	Q9BZE1	-0.22584648482454772	0.22584648482454772		0.07465063250271457	0.22673988198390962	-0.42500611978154296	-0.13050418061454522	-0.35321069650971476	-0.9316847961944212	-0.5813863844205054	-0.518363340039757
mitosis	inter	interactor_abundance	Q5T653	Q9H9J2	-0.22584648482454772	0.22584648482454772		0.07465063250271457	0.22673988198390962	-0.42500611978154296	-0.13050418061454522	-0.35321069650971476	-0.9316847961944212	-0.5813863844205054	-0.518363340039757
mitosis	inter	interactor_abundance	Q5T653	Q9BYN8	-0.22584648482454772	0.22584648482454772		0.07465063250271457	0.22673988198390962	-0.42500611978154296	-0.13050418061454522	-0.35321069650971476	-0.9316847961944212	-0.5813863844205054	-0.518363340039757
mitosis	inter	interactor_abundance	Q5T653	Q9H0U6	-0.22584648482454772	0.22584648482454772		0.07465063250271457	0.22673988198390962	-0.42500611978154296	-0.13050418061454522	-0.35321069650971476	-0.9316847961944212	-0.5813863844205054	-0.518363340039757
mitosis	inter	interactor_abundance	Q5T653	Q9HD33	-0.22584648482454772	0.22584648482454772		0.07465063250271457	0.22673988198390962	-0.42500611978154296	-0.13050418061454522	-0.35321069650971476	-0.9316847961944212	-0.5813863844205054	-0.518363340039757
mitosis	inter	interactor_abundance	Q5T653	Q9NRX2	-0.22584648482454772	0.22584648482454772		0.07465063250271457	0.22673988198390962	-0.42500611978154296	-0.13050418061454522	-0.35321069650971476	-0.9316847961944212	-0.5813863844205054	-0.518363340039757
mitosis	inter	interactor_abundance	Q5T653	Q96EL3	-0.22584648482454772	0.22584648482454772		0.07465063250271457	0.22673988198390962	-0.42500611978154296	-0.13050418061454522	-0.35321069650971476	-0.9316847961944212	-0.5813863844205054	-0.518363340039757
mitosis	inter	interactor_abundance	Q5T653	Q9NYK5	-0.22584648482454772	0.22584648482454772		0.07465063250271457	0.22673988198390962	-0.42500611978154296	-0.13050418061454522	-0.35321069650971476	-0.9316847961944212	-0.5813863844205054	-0.518363340039757
mitosis	inter	interactor_abundance	Q5T653	Q9P0M9	-0.22584648482454772	0.22584648482454772		0.07465063250271457	0.22673988198390962	-0.42500611978154296	-0.13050418061454522	-0.35321069650971476	-0.9316847961944212	-0.5813863844205054	-0.518363340039757
mitosis	inter	interactor_abundance	Q5T653	Q9Y2Q9	-0.22584648482454772	0.22584648482454772		0.07465063250271457	0.22673988198390962	-0.42500611978154296	-0.13050418061454522	-0.35321069650971476	-0.9316847961944212	-0.5813863844205054	-0.518363340039757
mitosis	inter	interactor_abundance	Q5T653	Q9NWU5	-0.22584648482454772	0.22584648482454772		0.07465063250271457	0.22673988198390962	-0.42500611978154296	-0.13050418061454522	-0.35321069650971476	-0.9316847961944212	-0.5813863844205054	-0.518363340039757
mitosis	inter	interactor_abundance	Q5T653	Q9Y2R9	-0.22584648482454772	0.22584648482454772		0.07465063250271457	0.22673988198390962	-0.42500611978154296	-0.13050418061454522	-0.35321069650971476	-0.9316847961944212	-0.5813863844205054	-0.518363340039757
mitosis	inter	interactor_abundance	Q5T653	Q9BYC9	-0.22584648482454772	0.22584648482454772		0.07465063250271457	0.22673988198390962	-0.42500611978154296	-0.13050418061454522	-0.35321069650971476	-0.9316847961944212	-0.5813863844205054	-0.518363340039757
mitosis	inter	interactor_abundance	Q5T653	Q9Y2R5	-0.22584648482454772	0.22584648482454772		0.07465063250271457	0.22673988198390962	-0.42500611978154296	-0.13050418061454522	-0.35321069650971476	-0.9316847961944212	-0.5813863844205054	-0.518363340039757
mitosis	inter	interactor_abundance	Q5T653	Q92665	-0.22584648482454772	0.22584648482454772		0.07465063250271457	0.22673988198390962	-0.42500611978154296	-0.13050418061454522	-0.35321069650971476	-0.9316847961944212	-0.5813863844205054	-0.518363340039757
mitosis	inter	interactor_abundance	Q5T653	Q8N983	-0.22584648482454772	0.22584648482454772		0.07465063250271457	0.22673988198390962	-0.42500611978154296	-0.13050418061454522	-0.35321069650971476	-0.9316847961944212	-0.5813863844205054	-0.518363340039757
mitosis	inter	interactor_abundance	Q5T653	Q8N5N7	-0.22584648482454772	0.22584648482454772		0.07465063250271457	0.22673988198390962	-0.42500611978154296	-0.13050418061454522	-0.35321069650971476	-0.9316847961944212	-0.5813863844205054	-0.518363340039757
mitosis	inter	interactor_abundance	Q5T653	Q7Z2W9	-0.22584648482454772	0.22584648482454772		0.07465063250271457	0.22673988198390962	-0.42500611978154296	-0.13050418061454522	-0.35321069650971476	-0.9316847961944212	-0.5813863844205054	-0.518363340039757
mitosis	inter	interactor_abundance	Q5T653	Q9Y676	-0.22584648482454772	0.22584648482454772		0.07465063250271457	0.22673988198390962	-0.42500611978154296	-0.13050418061454522	-0.35321069650971476	-0.9316847961944212	-0.5813863844205054	-0.518363340039757
mitosis	inter	interactor_abundance	Q5T653	Q9BYD3	-0.22584648482454772	0.22584648482454772		0.07465063250271457	0.22673988198390962	-0.42500611978154296	-0.13050418061454522	-0.35321069650971476	-0.9316847961944212	-0.5813863844205054	-0.518363340039757
mitosis	inter	interactor_abundance	Q5T653	Q9Y399	-0.22584648482454772	0.22584648482454772		0.07465063250271457	0.22673988198390962	-0.42500611978154296	-0.13050418061454522	-0.35321069650971476	-0.9316847961944212	-0.5813863844205054	-0.518363340039757
mitosis	inter	interactor_abundance	Q5T653	Q9BYD6	-0.22584648482454772	0.22584648482454772		0.07465063250271457	0.22673988198390962	-0.42500611978154296	-0.13050418061454522	-0.35321069650971476	-0.9316847961944212	-0.5813863844205054	-0.518363340039757
mitosis	inter	complex_abundance	P61201	Q9H9Q2	-0.16632932088339533	0.16632932088339533	0.9983319158058827	0.07466894372664491	0.19880751424574822	0.7630061049437967	0.7662407845471896	0.2774756353323819	0.2904798483341888	0.19707323585449005	0.024085376218084147
mitosis	inter	interactor_abundance	P51398	P82932	-0.054320063363825895	0.054320063363825895		0.07467131546858825	0.22673988198390962	0.3714203876501113	0.36614998638658464	0.42192016968471685	0.2370063514209252	0.04068929564803316	0.3023469053500113
mitosis	inter	interactor_abundance	Q9NVS2	Q6P1L8	-0.05723334904691344	0.05723334904691344		0.07470521381601446	0.22673988198390962	-0.5354570458296299	-0.4671166877151941	-0.49394306050296855	-0.596133105827336	-0.9619763056906132	-0.7225387449162394
mitosis	inter	interactor_abundance	O14949	O00217	-1.0876987275078838	1.0876987275078838		0.07472780893252601	0.22673988198390962	-0.04340065036838231	-0.7670061686605716	-0.4202673354672424	-0.8523759512351116	-2.018473069039149	-1.243776060395858
mitosis	inter	interactor_abundance	P62750	P49207	0.6447700189082203	0.6447700189082203		0.07474196135290546	0.22673988198390962	1.4115438161124945	1.099012451270807	1.524937747703482	1.7608433601782918	1.5481286629586335	1.8027723038614407
mitosis	inter	interactor_abundance	Q9UQE7	Q14683	0.9490649923279145	0.9490649923279145		0.07486402182745616	0.22673988198390962	-0.15414251327058737	-0.9095531401952937	-0.15649047928732399	0.4527388837670026	0.01373520552125439	0.3566531710753481
mitosis	inter	complex_abundance	Q16540	Q9BYC8	-0.04623867123951698	0.04623867123951698	0.9885971430555568	0.07486416046976871	0.1992395314635824	-1.377136560688223	-1.6275726905961254	-1.6506735475153296	-1.7394185438606535	-2.576463612723742	-2.186448872210891
mitosis	inter	interactor_abundance	Q9Y5S9	O15234	0.7461324434607061	0.7461324434607061		0.07487251407521586	0.22673988198390962	-1.4666765682756773	-1.5027894537284752	-1.336747087414796	-1.6824737015533502	-2.021695837375452	-1.598715843046526
mitosis	inter	interactor_abundance	Q8TAE8	Q9NQ50	-0.29028399248339376	0.29028399248339376		0.07488240474642795	0.22673988198390962	-0.42793870454680505	-0.4604162460822179	-0.678644363369659	-0.6329593770555771	-1.1336901847436542	-1.183690097180163
mitosis	inter	interactor_abundance	P61163	Q13561	-0.11452005047148062	0.11452005047148062		0.07488457569556156	0.22673988198390962	1.2002030559728196	1.0313258855754968	1.1298462353717127	0.8716865147244575	0.6078665783353357	0.9929896380015452
mitosis	inter	interactor_abundance	Q96GC5	Q9Y399	0.08227807876637305	0.08227807876637305		0.07488828299531623	0.22673988198390962	-0.37014722221639934	-0.5009373527608006	-0.530685651248079	-0.5325566234110802	-0.7489022215100325	-0.7695701378481596
mitosis	inter	interactor_abundance	Q96GC5	P52815	0.08227807876637305	0.08227807876637305		0.07488828299531623	0.22673988198390962	-0.37014722221639934	-0.5009373527608006	-0.530685651248079	-0.5325566234110802	-0.7489022215100325	-0.7695701378481596
mitosis	inter	interactor_abundance	Q96GC5	Q8N983	0.08227807876637305	0.08227807876637305		0.07488828299531623	0.22673988198390962	-0.37014722221639934	-0.5009373527608006	-0.530685651248079	-0.5325566234110802	-0.7489022215100325	-0.7695701378481596
mitosis	inter	interactor_abundance	Q96GC5	P82650	0.08227807876637305	0.08227807876637305		0.07488828299531623	0.22673988198390962	-0.37014722221639934	-0.5009373527608006	-0.530685651248079	-0.5325566234110802	-0.7489022215100325	-0.7695701378481596
mitosis	inter	interactor_abundance	Q96GC5	Q13084	0.08227807876637305	0.08227807876637305		0.07488828299531623	0.22673988198390962	-0.37014722221639934	-0.5009373527608006	-0.530685651248079	-0.5325566234110802	-0.7489022215100325	-0.7695701378481596
mitosis	inter	interactor_abundance	Q96GC5	Q96EL3	0.08227807876637305	0.08227807876637305		0.07488828299531623	0.22673988198390962	-0.37014722221639934	-0.5009373527608006	-0.530685651248079	-0.5325566234110802	-0.7489022215100325	-0.7695701378481596
mitosis	inter	interactor_abundance	Q96GC5	Q96EY7	0.08227807876637305	0.08227807876637305		0.07488828299531623	0.22673988198390962	-0.37014722221639934	-0.5009373527608006	-0.530685651248079	-0.5325566234110802	-0.7489022215100325	-0.7695701378481596
mitosis	inter	interactor_abundance	Q96GC5	P82932	0.08227807876637305	0.08227807876637305		0.07488828299531623	0.22673988198390962	-0.37014722221639934	-0.5009373527608006	-0.530685651248079	-0.5325566234110802	-0.7489022215100325	-0.7695701378481596
mitosis	inter	interactor_abundance	Q96GC5	Q14197	0.08227807876637305	0.08227807876637305		0.07488828299531623	0.22673988198390962	-0.37014722221639934	-0.5009373527608006	-0.530685651248079	-0.5325566234110802	-0.7489022215100325	-0.7695701378481596
mitosis	inter	interactor_abundance	Q96GC5	Q9NYK5	0.08227807876637305	0.08227807876637305		0.07488828299531623	0.22673988198390962	-0.37014722221639934	-0.5009373527608006	-0.530685651248079	-0.5325566234110802	-0.7489022215100325	-0.7695701378481596
mitosis	inter	interactor_abundance	Q96GC5	Q9Y3D9	0.08227807876637305	0.08227807876637305		0.07488828299531623	0.22673988198390962	-0.37014722221639934	-0.5009373527608006	-0.530685651248079	-0.5325566234110802	-0.7489022215100325	-0.7695701378481596
mitosis	inter	interactor_abundance	Q96GC5	Q9P0M9	0.08227807876637305	0.08227807876637305		0.07488828299531623	0.22673988198390962	-0.37014722221639934	-0.5009373527608006	-0.530685651248079	-0.5325566234110802	-0.7489022215100325	-0.7695701378481596
mitosis	inter	interactor_abundance	Q96GC5	Q9H9J2	0.08227807876637305	0.08227807876637305		0.07488828299531623	0.22673988198390962	-0.37014722221639934	-0.5009373527608006	-0.530685651248079	-0.5325566234110802	-0.7489022215100325	-0.7695701378481596
mitosis	inter	interactor_abundance	Q96GC5	Q9Y2Q9	0.08227807876637305	0.08227807876637305		0.07488828299531623	0.22673988198390962	-0.37014722221639934	-0.5009373527608006	-0.530685651248079	-0.5325566234110802	-0.7489022215100325	-0.7695701378481596
mitosis	inter	interactor_abundance	Q96GC5	Q9Y2R5	0.08227807876637305	0.08227807876637305		0.07488828299531623	0.22673988198390962	-0.37014722221639934	-0.5009373527608006	-0.530685651248079	-0.5325566234110802	-0.7489022215100325	-0.7695701378481596
mitosis	inter	interactor_abundance	Q96GC5	Q9BYD3	0.08227807876637305	0.08227807876637305		0.07488828299531623	0.22673988198390962	-0.37014722221639934	-0.5009373527608006	-0.530685651248079	-0.5325566234110802	-0.7489022215100325	-0.7695701378481596
mitosis	inter	interactor_abundance	Q96GC5	Q9BZE1	0.08227807876637305	0.08227807876637305		0.07488828299531623	0.22673988198390962	-0.37014722221639934	-0.5009373527608006	-0.530685651248079	-0.5325566234110802	-0.7489022215100325	-0.7695701378481596
mitosis	inter	interactor_abundance	Q96GC5	Q9H0U6	0.08227807876637305	0.08227807876637305		0.07488828299531623	0.22673988198390962	-0.37014722221639934	-0.5009373527608006	-0.530685651248079	-0.5325566234110802	-0.7489022215100325	-0.7695701378481596
mitosis	inter	interactor_abundance	Q96GC5	Q9Y676	0.08227807876637305	0.08227807876637305		0.07488828299531623	0.22673988198390962	-0.37014722221639934	-0.5009373527608006	-0.530685651248079	-0.5325566234110802	-0.7489022215100325	-0.7695701378481596
mitosis	inter	interactor_abundance	Q96GC5	P51398	0.08227807876637305	0.08227807876637305		0.07488828299531623	0.22673988198390962	-0.37014722221639934	-0.5009373527608006	-0.530685651248079	-0.5325566234110802	-0.7489022215100325	-0.7695701378481596
mitosis	inter	complex_abundance	Q9BYC8	Q9NRX2	-0.19065576981805374	0.19065576981805374	0.996252859400415	0.07488877572865425	0.1992395314635824	-0.8507495969113783	-0.9293589926563584	-1.2459567191579854	-1.1734245756624395	-1.88078655840743	-1.778435820004086
mitosis	inter	interactor_abundance	Q8N5N7	Q9BYD2	-0.11061847444925478	0.11061847444925478		0.0748956794754094	0.22673988198390962	0.31322135832028697	0.5816731760543985	0.38511145128480617	0.2723850966864351	0.15464333063311025	0.2265659086511977
mitosis	inter	complex_abundance	Q96EL3	Q9Y2R5	-0.21794226013910623	0.21794226013910623	0.9084471459538056	0.07491716630076185	0.1992395314635824	-0.094315117156328	0.28631445686594353	-0.12707100333342503	-0.3851849352665916	-0.8615829570585801	-0.283352051622234
mitosis	inter	interactor_abundance	P63172	P51808	-1.0817383546947743	1.0817383546947743		0.07492391777053214	0.22678526736766447	-0.4745812334714145	-0.5952619941125722	-0.6897661743441192	-2.3793771270728112	-1.1605977840512371	-1.1650159016811608
mitosis	inter	complex_abundance	P82921	Q8IXM3	0.31265498922382945	0.31265498922382945	0.9751176188243669	0.07492430511463455	0.1992395314635824	-1.4275154363101745	-1.5574514523380671	-1.774713277353006	-1.7306956214644433	-2.2086882028488004	-2.0743283853743013
mitosis	inter	interactor_abundance	O43143	Q9BUQ8	0.8559825537402647	0.8559825537402647		0.07495183037537691	0.22682965105647032	-0.6107751643774815	-0.9163537314318835	-0.21294078698569083	-0.059118542942888916	-0.19840137826048937	0.17041168871324666
mitosis	inter	interactor_ratio	P08708	P46778	0.6816727522024401	0.6816727522024401	0.9750015524497344	0.07497119051328129	0.4605929642685336	-0.27500811554649	-0.20708305918371755	-0.31370343684797686	0.3164782528676024	0.05214914630091671	-0.15669097678154592
mitosis	inter	interactor_abundance	Q5T653	Q9Y3D3	-0.1258430322576367	0.1258430322576367		0.07497277750182442	0.22685294288286215	-0.5545291965768573	-0.37461954404189957	-0.37254599525584425	-0.9641650212454614	-0.6013125201887574	-0.6555537254838008
mitosis	inter	interactor_ratio	Q96A35	Q96EY7	-0.18288289472022426	0.18288289472022426	0.9933924140663449	0.07500777946148783	0.4605929642685336	-0.32109591239435764	-0.20350778998427688	-0.2473717591094051	-0.44818551464138023	-0.34237606337511595	-0.3381968214632679
mitosis	inter	complex_abundance	Q16891	Q9NX63	-0.516651481591044	0.516651481591044	0.8976120445776578	0.07502847109213472	0.19945456911449477	-0.11316006140423805	-0.42406041487223556	-0.871605890082761	-0.8179193891950586	-2.1310961853415327	-1.6258449924902298
mitosis	inter	complex_abundance	Q8N1B4	Q96JG6	0.005914829932204986	0.005914829932204986	0.9916529419306708	0.0750880950660391	0.1994741789108952	-1.1973092822523648	-1.1436631177870507	-1.5369871957033678	-1.4643728419772026	-1.9320213574881715	-1.8291128121289189
mitosis	inter	complex_abundance	O75348	P21281	0.031216881482302766	0.031216881482302766	0.8605939400857374	0.07511621367141158	0.1994741789108952	-0.22379793473748294	-0.36912243878844303	-0.08698981511258522	-0.7818659184517853	-0.7384577210610082	-0.33511801981290334
mitosis	inter	complex_abundance	O60783	Q9Y3D9	-0.10443810607657172	0.10443810607657172	0.9970900967173312	0.07512714294984284	0.1994741789108952	-0.2918536339469393	-0.8855751978291356	-0.6868624048576855	-1.0967644766355877	-1.3958712541014493	-0.9438914905683945
mitosis	inter	complex_abundance	P47914	P63244	0.7001298856121463	0.7001298856121463	0.9677918351612083	0.07512905990756147	0.1994741789108952	-0.5398015544122333	0.1411737611745936	-0.5906391879802955	1.3822931851040177	2.0982098688113204	0.08392067253732297
mitosis	inter	interactor_ratio	P13804	P38117	-0.8185013325738378	0.8185013325738378	0.9639803972807077	0.07516951950567265	0.4612552594756687	0.1212668713099218	-0.058545521200108065	0.35517764268058577	0.4310141429119332	0.46500014795427547	0.8957477805125007
mitosis	inter	complex_abundance	O95487	Q15437	0.5694920255209677	0.5694920255209677	0.9795260841252146	0.07518845462701843	0.1994814550301895	-2.328527893543545	-2.372472280895984	-2.8953741427863133	-2.812563562434672	-3.3085162958735146	-3.149295269046608
mitosis	inter	complex_abundance	O43159	P46087	1.487240362202388	1.487240362202388	0.8668951865319744	0.07519460130734286	0.1994814550301895	-1.7226444600915407	-2.093585822758504	-2.363534262091734	-1.0622502133886453	-1.2289474193999081	-1.8020495222281487
mitosis	inter	complex_abundance	P51151	P61020	-0.30220556446540947	0.30220556446540947	0.9034740082211052	0.0752065516683526	0.1994814550301895	0.38860857981687363	-0.1535298577431348	-0.1876947428007106	-0.7942729629777933	-0.9156119253189692	-0.24216102365410608
mitosis	inter	complex_abundance	P68402	Q15102	-0.6383749176559191	0.6383749176559191	0.9764009632481956	0.07522501598568361	0.1994814550301895	-0.11326892765438301	0.06277673975605162	-0.6612241152304329	-0.5339144978572554	-1.662059118957757	-1.4438326631582261
mitosis	inter	interactor_abundance	Q9NWU2	Q9H871	12.168347700040712	12.168347700040712		0.07525947970045306	0.2276557876980192	-1.9488120951966619	-2.0712230099025177	-2.3648693143036255	-1.852973727197398	-1.8436058526230157	-1.793911303756533
mitosis	inter	interactor_abundance	P10606	P24539	-0.6820902781782098	0.6820902781782098		0.07526470551231243	0.2276557876980192	0.5818727804515575	0.5571884681554848	-0.026824293249155008	0.09754578853824818	-0.7057982712217682	-0.5409562732432969
mitosis	inter	complex_abundance	Q16540	Q9Y2R9	0.14786778637649345	0.14786778637649345	0.8927844585024823	0.07526571132044585	0.19952755927625163	-0.9006605475442567	-1.1394995736038243	-0.9897752479381459	-1.7302844121164218	-1.4571750858133932	-1.147729852090048
mitosis	inter	interactor_abundance	Q96GC5	Q13405	0.0794617498978679	0.0794617498978679		0.07528448139484757	0.22767537916972097	-0.37014722221639934	-0.5026933047772447	-0.530685651248079	-0.5325566234110802	-0.7633227458463111	-0.7695701378481596
mitosis	inter	complex_abundance	Q9BYD6	Q9Y2R9	-0.16015785811977834	0.16015785811977834	0.909793424704154	0.07531218265739799	0.1995889422747142	-0.3219045241691504	-0.39837643068751477	-0.4825055880541613	-1.1510525867170172	-0.6267887700506042	-0.6718801242930631
mitosis	inter	interactor_abundance	Q16718	Q9P0J0	-1.3954593861725357	1.3954593861725357		0.07531430280610488	0.22772533805025	-0.10213442632114525	-1.0599108776177797	-0.15899374906308533	-1.6757423910482372	-2.0823441266882448	-0.8987779707342981
mitosis	inter	interactor_abundance	Q14197	Q96EL3	-0.045745401078000375	0.045745401078000375		0.07533816461386998	0.22775726261512522	-0.07224848526843586	0.10534011704768448	0.12965054405853974	-0.09562799781662623	-0.21679243517522379	-0.07774709244642218
mitosis	inter	complex_abundance	Q8IXM3	Q9H2W6	-0.15076891058251532	0.15076891058251532	0.9962215337927063	0.07534609887902212	0.19961702457580605	-0.9294194771263048	-1.0134965451824887	-1.450004399490469	-1.3688122581845004	-1.7188438492355458	-1.8167982955534934
mitosis	inter	complex_abundance	Q86U70	Q9BWW4	6.258203007734358	6.258203007734358	0.4859603949540283	0.0753804810680323	0.19964632362077864	-2.4956612121835837	-2.854367467599285	-3.0135148862717624	-3.056544897914999	-3.9616340336340286	-3.5144898566623297
mitosis	inter	interactor_abundance	Q96GC5	P82673	0.081418438136718	0.081418438136718		0.07538812133488479	0.22782782652307634	-0.37014722221639934	-0.5026933047772447	-0.530685651248079	-0.5325566234110802	-0.7570321615812382	-0.7695701378481596
mitosis	inter	interactor_abundance	Q96GC5	Q8N5N7	0.081418438136718	0.081418438136718		0.07538812133488479	0.22782782652307634	-0.37014722221639934	-0.5026933047772447	-0.530685651248079	-0.5325566234110802	-0.7570321615812382	-0.7695701378481596
mitosis	inter	complex_abundance	P82673	Q96EL3	0.18779867483094737	0.18779867483094737	0.9805969154590973	0.07542801608462027	0.19966398951450304	-0.32909868836986	-0.3054338043347899	-0.5315645018333225	-0.48241246511400426	-0.800664317304046	-0.8181567449811663
mitosis	inter	complex_abundance	Q8N983	Q9BYN8	-0.40018978468725036	0.40018978468725036	0.9762969697798651	0.0754501035395819	0.19966398951450304	0.2747855977450614	-0.06152233517948331	-0.31454950035819906	-0.43458895489992344	-0.7214687792888937	-0.3819268828720318
mitosis	inter	complex_abundance	Q96GC5	Q9BYC8	-0.04508099976206451	0.04508099976206451	0.9919939411150285	0.0754571268784366	0.19966398951450304	-1.0385523649107309	-1.2252085346099562	-1.3423864300246515	-1.3267688534305093	-1.979512719054514	-1.9337207820754572
mitosis	inter	interactor_abundance	O14949	P10606	-1.0892136105148937	1.0892136105148937		0.07551253713862695	0.22788778095522919	-0.07068372790250393	-0.7667231597235956	-0.41737417252068565	-0.8523759512351116	-2.047025122113501	-1.2511204869438166
mitosis	inter	complex_abundance	P09001	Q9Y3B7	-0.13552645567830088	0.13552645567830088	0.8680413409975228	0.07555190290520258	0.19974412624866694	-1.349987276371751	-0.9839127198002687	-1.545042994101364	-1.9934022685928254	-1.5232087833942558	-1.9688030737462048
mitosis	inter	interactor_ratio	Q9H9A5	Q9UKZ1	-6.091445520303594	6.091445520303594	0.4769929488435107	0.0755652582636523	0.4628166812754875	0.5408979482241875	0.0	0.21093318716958845	-0.34540241507256286	-0.17153030043923845	-0.03146513650992556
mitosis	inter	complex_abundance	Q13084	Q8TAE8	-0.05918226761158474	0.05918226761158474	0.9913331300234512	0.0755761287868099	0.19974412624866694	-0.809752646288102	-0.6744273703553416	-1.141346609010371	-1.064217209356606	-1.4900542587101786	-1.5695690557803168
mitosis	inter	complex_abundance	Q6P1L8	Q9BZE1	0.0026469777539281647	0.0026469777539281647	0.8550791451216415	0.07557969672327781	0.19974412624866694	-0.6462944602115461	-1.0496234395642754	-0.8393296432728132	-1.0434770691723716	-1.711665980432552	-1.3926790407744822
mitosis	inter	complex_abundance	Q9H845	Q9Y375	-19.864555475633136	19.864555475633136	0.7950267485981747	0.07558075057470003	0.19974412624866694	-1.0447613963343778	-1.1631851115007343	-3.8137431664036465	-3.7621255670289844	-4.520649322199871	-4.428397087798037
mitosis	inter	interactor_ratio	O00471	Q9NV70	0.05716940222037736	0.05716940222037736	0.7151805636920308	0.07561351463160104	0.4628166812754875	-0.4549140126204737	-0.15666483663288824	0.06810112218785967	0.27794146037369966	0.06675543089475831	0.40647790896714847
mitosis	inter	interactor_abundance	P62913	P46777	0.342607965347689	0.342607965347689		0.0756175251023026	0.22788778095522919	1.3102991503977202	1.4227841863009774	1.257564446844468	1.4189399732202763	1.459326729162986	1.5242779649743508
mitosis	inter	interactor_ratio	Q8NHZ8	Q9UJX4	18.450267288291045	18.450267288291045	0.786517807515466	0.07564477353850585	0.4628166812754875	0.6559177015341054	0.6720678748813291	0.7627486332807296	0.5828542635714458	0.47305725416004446	0.21115927679673985
mitosis	inter	interactor_ratio	P07900	P34932	-0.005950890402799486	0.005950890402799486	0.9988583625902016	0.07565638351520274	0.4628166812754875	1.5117718340552986	1.2540924295437106	1.257024957772063	1.7296659918553396	1.706588268569203	1.458153759161435
mitosis	inter	interactor_abundance	Q96GC5	Q9Y2R9	0.08347617360982847	0.08347617360982847		0.07565657070599062	0.22788778095522919	-0.37014722221639934	-0.5026933047772447	-0.530685651248079	-0.5325566234110802	-0.7489022215100325	-0.7695701378481596
mitosis	inter	interactor_abundance	Q96GC5	P82914	0.08347617360982847	0.08347617360982847		0.07565657070599062	0.22788778095522919	-0.37014722221639934	-0.5026933047772447	-0.530685651248079	-0.5325566234110802	-0.7489022215100325	-0.7695701378481596
mitosis	inter	interactor_abundance	Q96GC5	Q9BYD6	0.08347617360982847	0.08347617360982847		0.07565657070599062	0.22788778095522919	-0.37014722221639934	-0.5026933047772447	-0.530685651248079	-0.5325566234110802	-0.7489022215100325	-0.7695701378481596
mitosis	inter	complex_abundance	Q7Z7F7	Q9BYC8	-0.26186192853901735	0.26186192853901735	0.996149901101051	0.0756860411614073	0.1998767548072416	-1.3548065851161373	-1.4803421693958472	-1.7221178141099527	-1.6702043698328357	-2.4277874475741563	-2.312482445279797
mitosis	inter	complex_abundance	O43684	P06493	0.25288435829246264	0.25288435829246264	0.9655951216782293	0.07570168337064632	0.1998767548072416	0.9547096706180193	0.993370486745733	1.3297380253348436	1.5687624633596824	1.3188522509037703	1.9446574001441064
mitosis	inter	complex_abundance	P61247	P62269	0.4272688435626118	0.4272688435626118	0.9865757490452713	0.07571191507518986	0.1998767548072416	3.1123665246943277	3.3701077133488107	3.6261139384293717	3.6530956073803473	4.157534336255261	3.803681678332749
mitosis	inter	complex_abundance	O00399	Q9BYC9	0.3690242978386962	0.3690242978386962	0.8514647466624781	0.07572433596260333	0.1998767548072416	-1.3033053089201514	-1.3581024438149505	-1.8030011688952012	-1.730050475293537	-2.0420891371851035	-2.0544390734425737
mitosis	inter	interactor_ratio	P55769	P62995	21.32261110319601	21.32261110319601	0.9776743285575488	0.07572511598736271	0.4628166812754875	1.8129866073473576e-16	0.0	1.8129866073473576e-16	0.3110506461046471	0.5482492976476757	0.08890882985996439
mitosis	inter	interactor_ratio	Q96EC8	Q9UKR5	-0.844820536676927	0.844820536676927	0.9770663309784817	0.07574838440034555	0.4628166812754875	-0.40861793369574567	-0.25166502478496355	-0.30398256286045827	0.0	-0.23639030443219738	-0.13725071189595306
mitosis	inter	interactor_abundance	Q5T653	Q96EL2	-0.22871209550094848	0.22871209550094848		0.07575852061861178	0.22788778095522919	-0.42500611978154296	-0.13050418061454522	-0.35321069650971476	-0.9383908391639699	-0.5813863844205054	-0.518363340039757
mitosis	inter	interactor_abundance	P52815	Q8IXM3	-0.17117699730979874	0.17117699730979874		0.07575995112316404	0.22788778095522919	1.7281886324590867	1.5541073872506572	1.3580970068658875	1.3966932174410132	1.0885708520508097	1.1168507892063964
mitosis	inter	complex_abundance	P35268	P61353	0.8881422881877002	0.8881422881877002	0.970085352853855	0.07576798894609839	0.1999303284151055	1.0788231291799912	1.125537656140178	1.0718765077588814	1.1686864568038997	1.597453776161288	1.404454830081585
mitosis	inter	interactor_abundance	P82663	O60783	-0.16399315738239906	0.16399315738239906		0.07577533004583674	0.22788778095522919	-0.65927406092036	-0.4395496675044725	-0.6526983282495257	-1.1885902575429568	-0.8830962391994996	-0.7466725869874671
mitosis	inter	interactor_abundance	P62913	P62888	0.4207437790249056	0.4207437790249056		0.07577979474220023	0.22788778095522919	1.1370319449752073	1.336627617458201	1.0507969271695163	1.3421436818383952	1.4324795330927036	1.3830060179641084
mitosis	inter	interactor_abundance	Q14197	Q9BYD6	-0.044738954079464176	0.044738954079464176		0.07579410387481243	0.22788778095522919	-0.07058989044281308	0.10255124780202643	0.12965054405853974	-0.09206288053515575	-0.21679243517522379	-0.07774709244642218
mitosis	inter	complex_abundance	Q13084	Q8TCC3	-0.07147382229586431	0.07147382229586431	0.8213739825408961	0.07579938749040145	0.1999515429638941	-1.3550219175644387	-1.4984717712456637	-1.900148241367531	-1.8362384620234458	-2.241746277535177	-2.125417848711109
mitosis	inter	interactor_abundance	Q13098	Q7L5N1	-0.13996628894783134	0.13996628894783134		0.07587912509360459	0.22788778095522919	1.1930332095125462	1.5877533269967279	1.289844243433062	0.9580871106987707	1.062480442215605	1.129661383495718
mitosis	inter	interactor_abundance	Q7Z4G1	O60826	-0.5392771872548292	0.5392771872548292		0.07589009233554372	0.22788778095522919	-1.3174897979864963	-1.5278500606701295	-1.4913912776284821	-1.8446156363736095	-2.6361562621996337	-1.8227589154622144
mitosis	inter	complex_abundance	Q13084	Q9BQ48	-0.05952369636318183	0.05952369636318183	0.9083733421288583	0.07591560498928512	0.20016247754875358	-1.2493552475028131	-1.0519199166916802	-1.6367332166760937	-1.5965246876977217	-1.8841271549653176	-2.1893794103058752
mitosis	inter	complex_abundance	P35268	P62829	0.8206285003043924	0.8206285003043924	0.656138600163049	0.07592611735990688	0.20016247754875358	1.0451978480718516	0.7061954634828919	1.8248985581339217	0.25041864829314414	0.22284756031995723	0.5909910598641164
mitosis	inter	interactor_ratio	Q9BYD6	Q9BZE1	-0.14788662752529422	0.14788662752529422	0.992026608972763	0.07593560089848446	0.46316861816154964	-0.24646512071718052	-0.30283206255850986	-0.3526013096757054	-0.15788899837707368	-0.1962872830670461	-0.25299307861036247
mitosis	inter	interactor_abundance	Q14197	Q8TAE8	-0.05718534773262187	0.05718534773262187		0.07594393184588723	0.22788778095522919	-0.06549074637205858	0.09454217350008844	0.11611818296642763	-0.09206288053515575	-0.26991123592185223	-0.08648129270301881
mitosis	inter	interactor_ratio	P08729	Q6KB66	1.6542894448052499	1.6542894448052499	0.9643600834013291	0.0759625745528	0.46316861816154964	1.2368235822161546	1.2912245671759814	1.4427587040886853	2.1638563010999547	1.5130002208347195	2.6093468164429057
mitosis	inter	interactor_abundance	P82650	Q9P015	0.023887292853164665	0.023887292853164665		0.07596337574889175	0.22788778095522919	-0.23745203488928396	-0.17066700147166403	-0.28098001703495934	-0.46232968470735386	-0.3394009130004671	-0.3020786236766037
mitosis	inter	complex_abundance	Q99627	Q9UBW8	-0.09678504101072553	0.09678504101072553	0.9905096025340152	0.07600421769683104	0.20030668210741184	1.9321012386650107	1.5075117374457077	1.7525074402700846	1.392759838443176	0.9359826314312794	1.4294721046298413
mitosis	inter	interactor_abundance	Q7Z7F7	P82673	-0.19116974642576318	0.19116974642576318		0.07602027552776366	0.22788778095522919	-0.8684421185657641	-0.9675432425982828	-1.0951649981384797	-1.0794504284436455	-1.622063658963574	-1.4810323514099752
mitosis	inter	interactor_abundance	Q7Z7F7	P82663	-0.19116974642576318	0.19116974642576318		0.07602027552776366	0.22788778095522919	-0.8684421185657641	-0.9675432425982828	-1.0951649981384797	-1.0794504284436455	-1.622063658963574	-1.4810323514099752
mitosis	inter	interactor_abundance	Q7Z7F7	P49406	-0.19116974642576318	0.19116974642576318		0.07602027552776366	0.22788778095522919	-0.8684421185657641	-0.9675432425982828	-1.0951649981384797	-1.0794504284436455	-1.622063658963574	-1.4810323514099752
mitosis	inter	interactor_abundance	Q7Z7F7	Q13084	-0.19116974642576318	0.19116974642576318		0.07602027552776366	0.22788778095522919	-0.8684421185657641	-0.9675432425982828	-1.0951649981384797	-1.0794504284436455	-1.622063658963574	-1.4810323514099752
mitosis	inter	interactor_abundance	Q7Z7F7	Q14197	-0.19116974642576318	0.19116974642576318		0.07602027552776366	0.22788778095522919	-0.8684421185657641	-0.9675432425982828	-1.0951649981384797	-1.0794504284436455	-1.622063658963574	-1.4810323514099752
mitosis	inter	interactor_abundance	Q7Z7F7	Q7Z2W9	-0.19116974642576318	0.19116974642576318		0.07602027552776366	0.22788778095522919	-0.8684421185657641	-0.9675432425982828	-1.0951649981384797	-1.0794504284436455	-1.622063658963574	-1.4810323514099752
mitosis	inter	interactor_abundance	Q7Z7F7	Q16540	-0.19116974642576318	0.19116974642576318		0.07602027552776366	0.22788778095522919	-0.8684421185657641	-0.9675432425982828	-1.0951649981384797	-1.0794504284436455	-1.622063658963574	-1.4810323514099752
mitosis	inter	interactor_abundance	Q7Z7F7	Q13405	-0.19116974642576318	0.19116974642576318		0.07602027552776366	0.22788778095522919	-0.8684421185657641	-0.9675432425982828	-1.0951649981384797	-1.0794504284436455	-1.622063658963574	-1.4810323514099752
mitosis	inter	interactor_abundance	Q7Z7F7	P82914	-0.19116974642576318	0.19116974642576318		0.07602027552776366	0.22788778095522919	-0.8684421185657641	-0.9675432425982828	-1.0951649981384797	-1.0794504284436455	-1.622063658963574	-1.4810323514099752
mitosis	inter	interactor_abundance	Q7Z7F7	Q96A35	-0.19116974642576318	0.19116974642576318		0.07602027552776366	0.22788778095522919	-0.8684421185657641	-0.9675432425982828	-1.0951649981384797	-1.0794504284436455	-1.622063658963574	-1.4810323514099752
mitosis	inter	interactor_abundance	Q7Z7F7	Q9Y2R9	-0.19116974642576318	0.19116974642576318		0.07602027552776366	0.22788778095522919	-0.8684421185657641	-0.9675432425982828	-1.0951649981384797	-1.0794504284436455	-1.622063658963574	-1.4810323514099752
mitosis	inter	interactor_abundance	Q7Z7F7	Q9BYC9	-0.19116974642576318	0.19116974642576318		0.07602027552776366	0.22788778095522919	-0.8684421185657641	-0.9675432425982828	-1.0951649981384797	-1.0794504284436455	-1.622063658963574	-1.4810323514099752
mitosis	inter	interactor_abundance	Q7Z7F7	Q96DV4	-0.19116974642576318	0.19116974642576318		0.07602027552776366	0.22788778095522919	-0.8684421185657641	-0.9675432425982828	-1.0951649981384797	-1.0794504284436455	-1.622063658963574	-1.4810323514099752
mitosis	inter	interactor_abundance	Q7Z7F7	Q9P0M9	-0.19116974642576318	0.19116974642576318		0.07602027552776366	0.22788778095522919	-0.8684421185657641	-0.9675432425982828	-1.0951649981384797	-1.0794504284436455	-1.622063658963574	-1.4810323514099752
mitosis	inter	interactor_abundance	Q7Z7F7	Q9NYK5	-0.19116974642576318	0.19116974642576318		0.07602027552776366	0.22788778095522919	-0.8684421185657641	-0.9675432425982828	-1.0951649981384797	-1.0794504284436455	-1.622063658963574	-1.4810323514099752
mitosis	inter	interactor_abundance	Q7Z7F7	Q96GC5	-0.19116974642576318	0.19116974642576318		0.07602027552776366	0.22788778095522919	-0.8684421185657641	-0.9675432425982828	-1.0951649981384797	-1.0794504284436455	-1.622063658963574	-1.4810323514099752
mitosis	inter	interactor_abundance	Q7Z7F7	Q9BQ48	-0.19116974642576318	0.19116974642576318		0.07602027552776366	0.22788778095522919	-0.8684421185657641	-0.9675432425982828	-1.0951649981384797	-1.0794504284436455	-1.622063658963574	-1.4810323514099752
mitosis	inter	interactor_abundance	Q7Z7F7	Q9BYD3	-0.19116974642576318	0.19116974642576318		0.07602027552776366	0.22788778095522919	-0.8684421185657641	-0.9675432425982828	-1.0951649981384797	-1.0794504284436455	-1.622063658963574	-1.4810323514099752
mitosis	inter	interactor_abundance	Q7Z7F7	Q8N5N7	-0.19116974642576318	0.19116974642576318		0.07602027552776366	0.22788778095522919	-0.8684421185657641	-0.9675432425982828	-1.0951649981384797	-1.0794504284436455	-1.622063658963574	-1.4810323514099752
mitosis	inter	interactor_abundance	Q7Z7F7	Q9NRX2	-0.19116974642576318	0.19116974642576318		0.07602027552776366	0.22788778095522919	-0.8684421185657641	-0.9675432425982828	-1.0951649981384797	-1.0794504284436455	-1.622063658963574	-1.4810323514099752
mitosis	inter	interactor_abundance	Q7Z7F7	Q9HD33	-0.19116974642576318	0.19116974642576318		0.07602027552776366	0.22788778095522919	-0.8684421185657641	-0.9675432425982828	-1.0951649981384797	-1.0794504284436455	-1.622063658963574	-1.4810323514099752
mitosis	inter	interactor_abundance	Q7Z7F7	Q9H9J2	-0.19116974642576318	0.19116974642576318		0.07602027552776366	0.22788778095522919	-0.8684421185657641	-0.9675432425982828	-1.0951649981384797	-1.0794504284436455	-1.622063658963574	-1.4810323514099752
mitosis	inter	interactor_abundance	Q7Z7F7	Q9BYN8	-0.19116974642576318	0.19116974642576318		0.07602027552776366	0.22788778095522919	-0.8684421185657641	-0.9675432425982828	-1.0951649981384797	-1.0794504284436455	-1.622063658963574	-1.4810323514099752
mitosis	inter	interactor_abundance	Q7Z7F7	Q9H2W6	-0.19116974642576318	0.19116974642576318		0.07602027552776366	0.22788778095522919	-0.8684421185657641	-0.9675432425982828	-1.0951649981384797	-1.0794504284436455	-1.622063658963574	-1.4810323514099752
mitosis	inter	interactor_abundance	Q7Z7F7	Q9H0U6	-0.19116974642576318	0.19116974642576318		0.07602027552776366	0.22788778095522919	-0.8684421185657641	-0.9675432425982828	-1.0951649981384797	-1.0794504284436455	-1.622063658963574	-1.4810323514099752
mitosis	inter	interactor_abundance	Q7Z7F7	Q9BZE1	-0.19116974642576318	0.19116974642576318		0.07602027552776366	0.22788778095522919	-0.8684421185657641	-0.9675432425982828	-1.0951649981384797	-1.0794504284436455	-1.622063658963574	-1.4810323514099752
mitosis	inter	interactor_abundance	Q7Z7F7	Q9NWU5	-0.19116974642576318	0.19116974642576318		0.07602027552776366	0.22788778095522919	-0.8684421185657641	-0.9675432425982828	-1.0951649981384797	-1.0794504284436455	-1.622063658963574	-1.4810323514099752
mitosis	inter	interactor_abundance	Q7Z7F7	Q9NP92	-0.19116974642576318	0.19116974642576318		0.07602027552776366	0.22788778095522919	-0.8684421185657641	-0.9675432425982828	-1.0951649981384797	-1.0794504284436455	-1.622063658963574	-1.4810323514099752
mitosis	inter	interactor_abundance	Q7Z7F7	Q8TCC3	-0.19116974642576318	0.19116974642576318		0.07602027552776366	0.22788778095522919	-0.8684421185657641	-0.9675432425982828	-1.0951649981384797	-1.0794504284436455	-1.622063658963574	-1.4810323514099752
mitosis	inter	interactor_abundance	Q7Z7F7	Q96EL3	-0.19116974642576318	0.19116974642576318		0.07602027552776366	0.22788778095522919	-0.8684421185657641	-0.9675432425982828	-1.0951649981384797	-1.0794504284436455	-1.622063658963574	-1.4810323514099752
mitosis	inter	interactor_abundance	Q7Z7F7	Q8N983	-0.19116974642576318	0.19116974642576318		0.07602027552776366	0.22788778095522919	-0.8684421185657641	-0.9675432425982828	-1.0951649981384797	-1.0794504284436455	-1.622063658963574	-1.4810323514099752
mitosis	inter	interactor_abundance	Q7Z7F7	Q9BYD1	-0.19116974642576318	0.19116974642576318		0.07602027552776366	0.22788778095522919	-0.8684421185657641	-0.9675432425982828	-1.0951649981384797	-1.0794504284436455	-1.622063658963574	-1.4810323514099752
mitosis	inter	interactor_ratio	P62269	P62906	0.8197795537218656	0.8197795537218656	0.9797464582820486	0.0760206439167499	0.46316861816154964	0.05936624542858104	0.3895890300964936	0.43772237858611013	0.679661795843045	1.0573466518980543	0.5406898086557188
mitosis	inter	interactor_ratio	P62241	P62277	0.20090429488381345	0.20090429488381345	0.9921030084047081	0.07602241921927304	0.46316861816154964	0.8484037113120567	0.7520985960114025	0.7387683617649591	0.7284436222577064	0.6371728119402499	0.5829097007875385
mitosis	inter	interactor_abundance	O75489	Q9UJZ1	-0.28493697859732164	0.28493697859732164		0.07605537529213391	0.22795308560947697	1.0935271974081953	0.9613060942880476	0.7586629406105168	0.774579427844436	0.2901734330189009	0.5324918023906136
mitosis	inter	interactor_abundance	Q14197	Q9HD33	-0.04561419077809877	0.04561419077809877		0.07607427203344268	0.22796981221994375	-0.07406272561863932	0.09996531968076396	0.12965054405853974	-0.10115278615984152	-0.22745631465850558	-0.07774709244642218
mitosis	inter	complex_abundance	P17568	Q9Y6M9	-6.164407570393627	6.164407570393627	0.7334251394238264	0.07607586254310986	0.2004337898950509	-3.592609209971702	-2.3264191301015233	-2.5428814731344813	-3.5007976594519814	-4.952123216678617	-4.108572917704671
mitosis	inter	interactor_ratio	Q92665	Q96GC5	0.19856000872144855	0.19856000872144855	0.9931032996100422	0.07610459907375049	0.46333952209907836	-0.1959384258733155	-0.2759071738321546	-0.18890619643615067	-0.07044795253100188	-0.1586890328586532	-0.14950167667915643
mitosis	inter	interactor_abundance	Q9BQ48	Q7Z7F7	-0.25388876086456563	0.25388876086456563		0.07612153537413363	0.22800033060273261	-1.0305883290721138	-1.0708210872303758	-1.3653879414959562	-1.2969372926878777	-1.856304068854529	-1.9444003422155283
mitosis	inter	interactor_abundance	Q7Z7F7	Q8TAE8	-0.19223688849985107	0.19223688849985107		0.07612440944656657	0.22800033060273261	-0.8684421185657641	-0.9675432425982828	-1.0967467877251817	-1.0794504284436455	-1.622063658963574	-1.4865163500816894
mitosis	inter	interactor_abundance	Q7Z7F7	Q9BQC6	-0.19223688849985107	0.19223688849985107		0.07612440944656657	0.22800033060273261	-0.8684421185657641	-0.9675432425982828	-1.0967467877251817	-1.0794504284436455	-1.622063658963574	-1.4865163500816894
mitosis	inter	complex_abundance	P49458	P61313	0.6068575155069628	0.6068575155069628	0.9834759386736628	0.0761325855063444	0.20052151751824862	1.2713698604396242	1.2550610403542117	1.2183340935547249	1.4733478376396147	1.5909891921664487	1.2979974470728437
mitosis	inter	complex_abundance	O95168	O95299	-17.490002815008935	17.490002815008935	0.9908620910366706	0.07618082224297298	0.2005479268563153	-2.5403583345242366	-2.602907686936397	-1.215002752460974	-2.914129933488878	-3.501679907784789	-3.4302216342870433
mitosis	inter	interactor_abundance	Q86UL3	Q53EU6	5.513833088250507	5.513833088250507		0.07620585453645834	0.22820434312824328	-1.98568849441229	-1.6408075132289186	-1.968725488173326	-2.130583650468764	-2.174975152671091	-2.1037604087835597
mitosis	inter	complex_abundance	P62195	Q9UNM6	0.008894866443033994	0.008894866443033994	0.9947168043068106	0.0762119456683046	0.2005479268563153	1.9434143279809009	2.3143099477888733	2.1107379924726017	1.6077025578489639	1.7301367088971304	1.9634693516386879
mitosis	inter	complex_abundance	P09001	Q8N983	-0.14222938364031526	0.14222938364031526	0.891520222424724	0.07623443549698056	0.2005479268563153	-0.902367648543239	-0.530894679784973	-1.2384513468545786	-2.172244870059506	-1.394102245342032	-1.428862014189024
mitosis	inter	complex_abundance	P62273	P83731	1.0603414661352417	1.0603414661352417	0.9781625985737559	0.07625842716307993	0.2005479268563153	1.3071914776227667	0.8602736224502715	1.124740739477064	1.7748387459620327	1.5068277023137495	1.3243099549779167
mitosis	inter	complex_abundance	Q9UEU0	Q9UNK0	-0.1657073510124607	0.1657073510124607	0.9949154961385728	0.07625975489688158	0.2005479268563153	-1.3211800293951292	-1.3223785900709208	-1.8635881090267141	-1.746295084364119	-2.29441888106567	-2.379879808391835
mitosis	inter	complex_abundance	O15511	Q92747	-0.2378731955169667	0.2378731955169667	0.983547975134021	0.07629796553924169	0.2005867890098	0.5326858629085973	1.4056518396710307	1.2555867635733902	-0.05559584438796522	0.2994751598968012	0.6007605494820795
mitosis	inter	interactor_abundance	Q9BY43	Q9H444	-0.11356982601373561	0.11356982601373561		0.07630231973940388	0.22845325532329389	-1.359296294711815	-1.619384342287361	-1.7893761834852004	-1.7866583331151704	-2.39161556409398	-2.123118974012478
mitosis	inter	interactor_ratio	P35268	P46777	0.8950064420276886	0.8950064420276886	0.9774012599256648	0.07631250674185508	0.4639941947788648	-0.8670198657631031	-0.9228883684261251	-1.0498613272781327	-0.47062812790094605	-0.6745529811181554	-0.840383740254073
mitosis	inter	interactor_ratio	Q02241	Q9H0H5	1.5723493185652133	1.5723493185652133	0.9881169454242056	0.07632054044960766	0.4639941947788648	0.04934470508866356	0.0	0.1972203318913429	-0.053201221340480324	-0.04537950920785161	-0.08683001649772876
mitosis	inter	interactor_abundance	O14949	O75251	-1.078150628183149	1.078150628183149		0.07637722919143174	0.2286375526765713	-0.055573808578647375	-0.7689437426145778	-0.43376348595375114	-0.8523759512351116	-2.027714062857895	-1.2447145958920047
mitosis	inter	complex_abundance	P52815	Q96GC5	-0.16859892145027186	0.16859892145027186	0.9877500241321571	0.0763871800129716	0.20075967482684584	0.9571577261573975	0.7590226665694876	0.5908645945886439	0.6299947392885584	0.2580222094744355	0.2187725280113157
mitosis	inter	complex_abundance	Q8TAE8	Q9BYD3	-0.2169692872082557	0.2169692872082557	0.9960867641792517	0.07641873935357535	0.20078097264168354	0.047239465706114724	0.06620236736437536	-0.22473016261942408	-0.16705999765024826	-0.7743495251555849	-0.6487068714331389
mitosis	inter	interactor_abundance	Q7Z7F7	Q5T653	-0.19013459417841916	0.19013459417841916		0.07643215021913245	0.22871607395844368	-0.8684421185657641	-0.9675432425982828	-1.0966133306103683	-1.0794504284436455	-1.622063658963574	-1.4810323514099752
mitosis	inter	interactor_abundance	O75818	P78345	-0.1371815974168177	0.1371815974168177		0.07645368520859014	0.22871607395844368	-1.9409723630332376	-2.3430653600100686	-1.9847712537896531	-2.4184254180918994	-2.9342245596243606	-2.4297145144182943
mitosis	inter	interactor_abundance	Q7Z7F7	Q9Y3B7	-0.19013459417841866	0.19013459417841866		0.07647025743797498	0.22871607395844368	-0.8684421185657641	-0.9675432425982828	-1.0967467877251817	-1.0794504284436455	-1.622063658963574	-1.4810323514099752
mitosis	inter	interactor_abundance	Q7Z7F7	Q8IXM3	-0.19013459417841866	0.19013459417841866		0.07647025743797498	0.22871607395844368	-0.8684421185657641	-0.9675432425982828	-1.0967467877251817	-1.0794504284436455	-1.622063658963574	-1.4810323514099752
mitosis	inter	interactor_abundance	Q7Z7F7	Q9NVS2	-0.19013459417841866	0.19013459417841866		0.07647025743797498	0.22871607395844368	-0.8684421185657641	-0.9675432425982828	-1.0967467877251817	-1.0794504284436455	-1.622063658963574	-1.4810323514099752
mitosis	inter	complex_abundance	Q9H0U6	Q9Y2R9	-0.37213389696465465	0.37213389696465465	0.9182574694686298	0.07648199047203295	0.20082595887365426	-0.12326619427418647	-0.12177079996046888	-0.07411767763875685	-1.0894751003143934	-0.42310704436587854	-0.40931772917278886
mitosis	inter	complex_abundance	O95721	P51809	-0.6635969922732768	0.6635969922732768	0.6178543788803899	0.07648278340281693	0.20082595887365426	-0.6682841393753906	-0.6949734285760251	-0.7227040361858996	-2.216294468141493	-1.4563157709384624	-0.9799321199792337
mitosis	inter	interactor_abundance	Q14197	Q9NP92	-0.04001787995847119	0.04001787995847119		0.07652159102080473	0.2288296311399436	-0.07224848526843586	0.07344051616615843	0.12965054405853974	-0.10115278615984152	-0.23765621333532913	-0.08246659608879385
mitosis	inter	interactor_ratio	P46778	P62701	0.12199015680988896	0.12199015680988896	0.9891495822724393	0.0765386364303054	0.4648714486236808	-0.42061255500626943	-0.4786573627485784	-0.5917422157831436	-0.738936368763177	-0.6270395699575589	-0.5968874969810668
mitosis	inter	complex_abundance	Q96EY7	Q9NP92	-0.004666734878037107	0.004666734878037107	0.9949513953776598	0.07657619446113544	0.20099360908041755	-0.9327695792839061	-1.0536301480090629	-1.2399303164044846	-1.2214488184922772	-1.6276300680219047	-1.426647693092196
mitosis	inter	complex_abundance	P42766	P62899	0.32587441455522526	0.32587441455522526	0.9870119268007964	0.0765935926191965	0.20099360908041755	2.238206729004361	1.9634676539130436	2.1045570438145775	2.240704138497718	2.3352862866604176	2.339968267009247
mitosis	inter	interactor_abundance	P62913	P83731	0.3425593519504799	0.3425593519504799		0.07662402664525762	0.2290959371580179	1.3209050392593324	1.4255511247358212	1.2673213363271612	1.4223211872342254	1.4624080275752827	1.536544989395316
mitosis	inter	interactor_ratio	O14548	P47985	-1.8430282640988385	1.8430282640988385	0.5856724239316403	0.07663334640763149	0.4648714486236808	-0.6559177015341051	0.28106883469331706	0.10317251551733349	-0.752425113405797	-0.6694538763544945	-1.1368040052624881
mitosis	inter	complex_abundance	P82933	Q9NYK5	-0.19815344631681253	0.19815344631681253	0.9996028379477936	0.07663350411399554	0.2009988444357827	-0.17930320161804353	-0.5283850769909582	-0.6847551344537814	-0.6823656625769272	-1.200561163336547	-1.0281239739938932
mitosis	inter	interactor_ratio	P61513	Q9Y3U8	0.13118123205935242	0.13118123205935242	0.8740741770065833	0.07664589718575908	0.4648714486236808	-1.3114925354339433	-1.2737551267145308	-1.5138118727671708	-1.5271876774579876	-1.8636999030113315	-1.6053253289428067
mitosis	inter	interactor_abundance	O75489	Q9NX14	-0.35849045181688227	0.35849045181688227		0.07665190786411635	0.22913928106053294	1.1694447028444224	0.9774001876259443	0.7493270399281301	0.774579427844436	0.26257354688386	0.4968428073888773
mitosis	inter	complex_abundance	Q96DV4	Q9BYC8	-0.3078601547091049	0.3078601547091049	0.9939939908004285	0.07666564956531129	0.2009988444357827	-0.4778207092895816	-0.5977996476479531	-0.7945998070176383	-0.7622914572388673	-1.5444969975223237	-1.382058190940777
mitosis	inter	complex_abundance	P61006	Q9UI14	-0.6456659944570357	0.6456659944570357	0.6245778537770514	0.07666603120126525	0.2009988444357827	0.00394201533284168	-0.0619498677585595	-0.14567036895597613	-1.5430405899002435	-0.7406851795399586	-0.38182870819583004
mitosis	inter	interactor_ratio	O75947	P25705	-0.44363660101886077	0.44363660101886077	0.9996712545226193	0.07668206605801837	0.4648714486236808	-2.405653180741214	-2.4702475584485377	-2.4152300228138377	-2.651041831980833	-2.933249570665513	-2.544446555598059
mitosis	inter	complex_abundance	P63208	Q13616	5.375506492722124	5.375506492722124	0.7066341448009043	0.07679464245225429	0.20127438438190345	-1.6553514334843995	-1.8508598954909607	-2.1898005415894515	-2.1067374795141456	-2.630743381999571	-2.754352544318729
mitosis	inter	complex_abundance	P82912	Q9NRX2	-0.08615636633823481	0.08615636633823481	0.9872319344556093	0.07683024606670366	0.201306062543919	-0.7988195034472025	-1.2545484158678313	-0.9395389677217822	-1.725904891423718	-1.441438499516806	-1.2282962682785155
mitosis	inter	interactor_ratio	P08708	P62241	0.6170571134349264	0.6170571134349264	0.9815466641723289	0.07683270844483418	0.46536348583259013	-1.6995587042154388	-1.433448904513393	-1.5841879836161192	-1.2984727233006148	-1.155640614198644	-1.4490264544448423
mitosis	inter	interactor_abundance	Q08AG7	Q9BSJ2	-0.12452363384802274	0.12452363384802274		0.07686229996476353	0.2297281032466396	-1.0392180489338614	-1.1080761557188143	-0.9115049265443315	-1.3397417508017853	-1.7119369537898448	-1.1875536930959123
mitosis	inter	complex_abundance	P35268	P62280	0.9332287004668753	0.9332287004668753	0.9739325294517134	0.07688034796933005	0.20137569725136634	0.6968836414085542	1.1178781034749494	1.1391034085047456	1.2422415299758482	1.5839482515406655	1.3721156494950293
mitosis	inter	interactor_abundance	Q7Z7F7	Q9BYD2	-0.18541321812300185	0.18541321812300185		0.07689151298977528	0.22977530151596315	-0.8778434399155287	-0.9675432425982828	-1.0967467877251817	-1.0794504284436455	-1.622063658963574	-1.4810323514099752
mitosis	inter	complex_abundance	P82932	Q9Y3D3	0.10805972357494542	0.10805972357494542	0.7865348168034664	0.07695054869158072	0.20149791887425236	-1.7610660198664736	-1.3599527862311889	-1.4928335181813097	-1.7114179834538215	-2.1858565962239807	-2.008831158971344
mitosis	inter	interactor_ratio	Q3ZCQ8	Q9Y3D7	-0.3565032181907945	0.3565032181907945	0.9951636251912013	0.07698076388416783	0.46536348583259013	0.2930307562862294	0.24933883428429351	0.1940494372973449	0.31914207362177904	0.3790377435619234	0.3013850368325951
mitosis	inter	complex_abundance	Q15008	Q9UNM6	0.172123383957655	0.172123383957655	0.9881710211339577	0.07698911586941445	0.20153725744409412	1.941033887820052	1.9115668067481533	1.6713669718878597	1.6892511498460738	1.4887297317269013	1.6111790681010583
mitosis	inter	interactor_abundance	Q8IXM3	O60783	-0.37810652546917717	0.37810652546917717		0.077008873969867	0.23008585032532688	-0.6761185301097299	-0.7437336450802966	-1.2320670178335922	-1.1569298384771771	-1.4774413901901065	-1.4707658175320255
mitosis	inter	interactor_ratio	Q96GC5	Q9Y3D3	0.1564730370217378	0.1564730370217378	0.8962697734000559	0.07701128672773377	0.46536348583259013	0.6742762755395927	0.5626030877650855	0.7855383832659838	0.8072701517516945	1.1851845978081366	0.9396023610933684
mitosis	inter	interactor_ratio	P82673	Q96DV4	0.18736438218905216	0.18736438218905216	0.9820336804870629	0.07703345479385265	0.46536348583259013	-0.7395219318197519	-0.9057669735612387	-0.775113618439692	-0.6333973049197422	-0.5956220066318253	-0.7314733397490542
mitosis	inter	interactor_ratio	O43809	Q8N684	19.38602277401864	19.38602277401864	0.781532558964264	0.07703505367111918	0.46536348583259013	1.8129866073473576e-16	0.0	1.8129866073473576e-16	0.11620996468604863	0.5833966378718962	0.2746398160048485
mitosis	inter	interactor_abundance	Q13098	Q9BT78	-0.13727459671144726	0.13727459671144726		0.07703908897504902	0.23009581354725037	1.1930332095125462	1.5877533269967279	1.289844243433062	0.9638933130820653	1.062480442215605	1.1322113625437802
mitosis	inter	interactor_abundance	Q13098	Q9UNS2	-0.13727459671144726	0.13727459671144726		0.07703908897504902	0.23009581354725037	1.1930332095125462	1.5877533269967279	1.289844243433062	0.9638933130820653	1.062480442215605	1.1322113625437802
mitosis	inter	interactor_abundance	P62913	P39023	0.416270274875973	0.416270274875973		0.07710915645843135	0.2302649151523364	1.158141665162053	1.3407184830712071	1.054264003604532	1.3657289752323583	1.4421595850542794	1.3663596458920657
mitosis	inter	interactor_ratio	Q147X3	Q5VZE5	-5.580385135876912	5.580385135876912	0.7883272090609795	0.07712790387459498	0.4655958090031968	-0.14239902954413383	0.002958161989119268	0.08924160811485253	-0.12277373330799747	-0.2761324829775297	-0.22917437289138237
mitosis	inter	interactor_abundance	Q96GC5	Q9NVS2	0.08437724530541117	0.08437724530541117		0.07715472117254198	0.23036079987337263	-0.379584149333384	-0.514825200628806	-0.5350213760031636	-0.5381623256300568	-0.7690061131840172	-0.7695701378481596
mitosis	inter	interactor_abundance	Q96GC5	P82663	0.0846818907831276	0.0846818907831276		0.07721474177270735	0.2304733045534581	-0.3739569028396749	-0.5074939259898859	-0.530685651248079	-0.5325566234110802	-0.7570321615812382	-0.7695701378481596
mitosis	inter	interactor_abundance	Q9NRW7	O14662	-0.4556141669611918	0.4556141669611918		0.07721932680599508	0.2304733045534581	-0.25332237403060515	-0.564602266670418	-0.8859385411783065	-0.8224974446380086	-1.3250209629399319	-1.2852552988354446
mitosis	inter	interactor_abundance	P52815	Q8N5N7	-0.16260451852576618	0.16260451852576618		0.07724314191176664	0.23050419897672036	1.7237726598783838	1.5699811757359183	1.3775548931725008	1.4235037279366618	1.1078260150905532	1.1168507892063964
mitosis	inter	interactor_ratio	P32969	P62857	-0.01571282490008648	0.01571282490008648	0.7529265703240045	0.07728850547621614	0.4662365094266457	0.30704000497400374	1.7782866910244541	0.377149073292065	-0.644245741433564	-0.5963190778997779	-1.8129866073473576e-16
mitosis	inter	interactor_abundance	O15212	Q9NQP4	-0.13233509513696348	0.13233509513696348		0.07729583933076377	0.23055134583284403	1.4494362195985029	1.7232294199884335	1.281660116046726	1.2300424441623528	1.1010925567471286	1.1728208243902367
mitosis	inter	interactor_abundance	Q9BV81	Q9UEU0	-1.4907714177500948	1.4907714177500948		0.0773073791745342	0.23055134583284403	-0.19076932137783276	0.34648542407399513	-0.012598579346402782	-2.3793771270728112	-0.4685891354308901	-1.1353331506877065
mitosis	inter	interactor_abundance	Q92922	Q969G3	1.0811721796352884	1.0811721796352884		0.07736330381217478	0.23055134583284403	-0.6480921354371492	-1.305001231432198	-0.37576593160887745	0.07789014459785383	-0.30982528662732284	0.04948221102567277
mitosis	inter	interactor_abundance	P62913	Q9Y3U8	0.4018685534324227	0.4018685534324227		0.07737871923788421	0.23055134583284403	1.151650639281526	1.3040437810228869	1.0346156581892343	1.3419216080144518	1.4112842799885754	1.3223058524461966
mitosis	inter	interactor_abundance	Q14197	P82933	-0.0334962367739357	0.0334962367739357		0.07738149302181335	0.23055134583284403	-0.06549074637205858	0.06921003966217251	0.12965054405853974	-0.09206288053515575	-0.22745631465850558	-0.07774709244642218
mitosis	inter	interactor_abundance	Q15437	O94855	0.22435266430558298	0.22435266430558298		0.07738962924719349	0.23055134583284403	-1.4460018498238167	-1.435528780951743	-1.754142483803179	-1.6926276441051815	-1.9597878122660817	-1.9480004524141514
mitosis	inter	interactor_abundance	P55036	Q9UNM6	0.07429083046757937	0.07429083046757937		0.07739043084765229	0.23055134583284403	1.394952627646813	1.3449910488139805	1.5703513544503092	1.2401551118980196	1.2479225538707734	1.3117623592633132
mitosis	inter	interactor_abundance	Q96GC5	Q9BQ48	0.08099941057123104	0.08099941057123104		0.0773936089077894	0.23055134583284403	-0.37014722221639934	-0.5074939259898859	-0.530685651248079	-0.5325566234110802	-0.7633227458463111	-0.7695701378481596
mitosis	inter	interactor_abundance	Q96GC5	Q9BYC9	0.08099941057123104	0.08099941057123104		0.0773936089077894	0.23055134583284403	-0.37014722221639934	-0.5074939259898859	-0.530685651248079	-0.5325566234110802	-0.7633227458463111	-0.7695701378481596
mitosis	inter	interactor_abundance	Q96GC5	Q96DV4	0.08099941057123104	0.08099941057123104		0.0773936089077894	0.23055134583284403	-0.37014722221639934	-0.5074939259898859	-0.530685651248079	-0.5325566234110802	-0.7633227458463111	-0.7695701378481596
mitosis	inter	interactor_abundance	Q96S52	Q969N2	-0.08230317257034708	0.08230317257034708		0.07740811715774501	0.23055444776280354	0.00033235759817198897	0.23282429420616507	-0.06921020463634958	-0.16063072729656608	-0.2073205928655525	-0.13334478909144262
mitosis	inter	complex_abundance	Q9BYD6	Q9Y676	-0.14565706102796808	0.14565706102796808	0.9904654243770955	0.07742099359050458	0.20260584076267785	-0.34189367089869604	-0.4521765918618134	-0.5854841064059355	-0.5573073358738612	-0.949450214181195	-0.8395065788868558
mitosis	inter	interactor_ratio	P62269	Q02543	0.8084682815791204	0.8084682815791204	0.9689322426453816	0.07745430765925769	0.46684312337322714	1.3822925676342246	0.9173368029268782	1.353622863305472	2.188568416731083	1.6467076610493088	1.5660457029935522
mitosis	inter	complex_abundance	P35998	Q16186	-0.14332514754591646	0.14332514754591646	0.9892916887023506	0.07745804627393553	0.20264085455528366	1.4077641920645532	1.12887489002767	1.5474491815983862	0.8027829365169854	0.28456314543530475	1.0985795078522078
mitosis	inter	interactor_abundance	P15927	P35244	-0.2478803277910742	0.2478803277910742		0.07748432384927662	0.23073228084747086	0.44013251478655596	0.7830134630264857	0.5917426094503235	0.31309024440391003	0.04092647823749486	0.409424773735695
mitosis	inter	complex_abundance	Q9P0M9	Q9Y3B7	-6.384013458222942	6.384013458222942	0.7851053884341296	0.07749448446625498	0.20267423985063937	-0.5308207995820629	-0.47940008180464655	-1.1709746000581729	-1.0879536065607394	-1.387880654299426	-1.5610673673805517
mitosis	inter	interactor_abundance	P10606	P20674	-0.6781402903445652	0.6781402903445652		0.07751509006350027	0.23073228084747086	0.5956481776959159	0.5625190381009818	-0.025910347811309915	0.1105333352812645	-0.6839916540880823	-0.5409562732432969
mitosis	inter	interactor_abundance	Q96GC5	Q9HD33	0.08295609881008116	0.08295609881008116		0.07752573308949519	0.23073228084747086	-0.37014722221639934	-0.5074939259898859	-0.530685651248079	-0.5325566234110802	-0.7570321615812382	-0.7695701378481596
mitosis	inter	interactor_abundance	Q96GC5	Q9BYN8	0.08295609881008116	0.08295609881008116		0.07752573308949519	0.23073228084747086	-0.37014722221639934	-0.5074939259898859	-0.530685651248079	-0.5325566234110802	-0.7570321615812382	-0.7695701378481596
mitosis	inter	interactor_ratio	P82673	Q9BYC9	0.19003925029784796	0.19003925029784796	0.9772480229787177	0.07753241136221317	0.46684312337322714	0.11906914641889321	-0.18960988376682708	0.09906619670711914	0.36870629957167933	0.19692943652281591	0.25472218777633115
mitosis	inter	interactor_abundance	P62750	P61313	0.5900202038662833	0.5900202038662833		0.07753521096469042	0.23073228084747086	1.4076557522354873	1.1096994415697263	1.549208097377468	1.7319965613958244	1.6036151261218021	1.6864116744749034
mitosis	inter	interactor_ratio	Q9H0U6	Q9Y399	-0.38317705233044735	0.38317705233044735	0.9849002540074994	0.07755267773793563	0.46684312337322714	0.38228098970577135	0.32209651948985657	0.5354559697088882	0.23216860205875187	0.1981449715868576	0.3061278814745176
mitosis	inter	interactor_abundance	P28482	P36507	-1.4021762358453176	1.4021762358453176		0.0775681678085903	0.2307902385962923	-1.0352326259974642	-1.0279150462123219	-1.3066414378193643	-1.3005627306371528	-2.021695837375452	-1.658866268008229
mitosis	inter	complex_abundance	P51159	Q9NP72	0.031962037043599914	0.031962037043599914	0.9912882864397214	0.0776105414798251	0.20291577124841262	1.008794621794696	1.2792007888507373	1.0889565376712917	0.9293791354836693	0.6390367628461338	0.9236129030752002
mitosis	inter	interactor_abundance	P10606	P14927	-0.6784958090938736	0.6784958090938736		0.0776122114542427	0.23088115727135275	0.5846872500924457	0.5496298226436422	-0.038532513132289135	0.09732441093186416	-0.7057982712217682	-0.5500131495349863
mitosis	inter	interactor_abundance	Q96RN5	O75448	0.499718658117074	0.499718658117074		0.0776362024486064	0.23091240200141447	-1.744623771345026	-2.0654185975296486	-2.0869724008408945	-2.124659454179372	-2.613746073479412	-2.4399234641876895
mitosis	inter	interactor_abundance	P62913	P23396	0.3429469345705189	0.3429469345705189		0.07767472075976956	0.23098683679125495	1.3209050392593324	1.4255511247358212	1.3023279950025988	1.4243061073089098	1.4624080275752827	1.5652779916694304
mitosis	inter	complex_abundance	P08708	P62273	0.6234897629929059	0.6234897629929059	0.9843901203842526	0.0776959668681529	0.203077092027905	0.49840004808021166	0.4591053044140611	0.385284012271126	1.2435772599854675	1.089439680954102	0.5398128459488871
mitosis	inter	interactor_ratio	O75964	P56385	-0.4500733156237892	0.4500733156237892	0.8849115912276992	0.0777486326000641	0.4669171100029366	0.7085547359253814	0.8789735238639922	0.1962767270369127	0.24913240523004473	-0.1201895404238105	0.01442942807487855
mitosis	inter	interactor_ratio	Q92665	Q9NRX2	0.21428517846270076	0.21428517846270076	0.9872106099139002	0.07775163991234305	0.4669171100029366	-0.36732573355392806	-0.5555481433477327	-0.2845278490653364	-0.15990359363507795	-0.16517265263241473	-0.2652277528757929
mitosis	inter	complex_abundance	O43172	O94906	1.4113552716892392	1.4113552716892392	0.9086625568214781	0.07775569399842704	0.20317116624741619	-3.592609209971702	-1.8300465993569923	-0.9597303312889542	-0.10901092101350124	-0.32200817162992124	-0.4302218168844386
mitosis	inter	interactor_ratio	P09651	Q12905	1.9655991235915078	1.9655991235915078	0.9475666499182114	0.07777248885697595	0.4669171100029366	-0.34051495122811765	-0.922495882379348	-0.23565642601041484	0.5995116933550472	-0.15185958723670415	0.2082345040057857
mitosis	inter	interactor_abundance	Q7Z7F7	Q9BYC8	-0.26186192853901735	0.26186192853901735		0.07779949992007427	0.23127772426550067	-0.8951589852344443	-0.9798643557755368	-1.1436287369810634	-1.1032101003218224	-1.6274866525642995	-1.5786307864976459
mitosis	inter	interactor_abundance	P10606	P13073	-0.673862949523632	0.673862949523632		0.07779955689515294	0.23127772426550067	0.5870636828424793	0.5625190381009818	-0.026824293249155008	0.1105333352812645	-0.6791059312825539	-0.5409562732432969
mitosis	inter	complex_abundance	Q14197	Q92552	-0.0475800613764222	0.0475800613764222	0.9997362803699583	0.07782378977787825	0.2032807663129123	-0.039545197031822	0.08999694988198377	0.12006232640990358	-0.26522178502649635	-0.3414891257396598	-0.010634776423596275
mitosis	inter	interactor_abundance	Q96GC5	Q92665	0.0850138342831916	0.0850138342831916		0.07783391316515301	0.23133968635198257	-0.37014722221639934	-0.5074939259898859	-0.530685651248079	-0.5325566234110802	-0.7489022215100325	-0.7695701378481596
mitosis	inter	complex_abundance	O75947	P56385	-0.46053768954841817	0.46053768954841817	0.8835234072295554	0.07784889056734844	0.2032807663129123	2.554096747403093	2.394532253954214	2.9420173005971098	2.1788618550688352	1.9148785033759619	2.3451828416100495
mitosis	inter	interactor_ratio	Q13405	Q9BYD2	-0.6416893880334931	0.6416893880334931	0.9843742976721903	0.07785698017377007	0.4669171100029366	-0.3452417404331743	-0.28980655725625737	-0.07337280281625616	-0.37989001013157886	-0.5481186064447618	-0.46029311715933563
mitosis	inter	interactor_ratio	Q8N5N7	Q9NYK5	-0.12872988398266438	0.12872988398266438	0.9939399914519595	0.0778743152136462	0.4669171100029366	0.11350383734843977	0.2112974067342088	0.12413300773340286	0.2928849394274242	0.24230728634497378	0.20160894738331586
mitosis	inter	interactor_abundance	P82921	P82912	0.3088962361565007	0.3088962361565007		0.07788916566006232	0.23144314441180636	-1.3557487620123165	-1.4993071074596525	-1.332557947231417	-1.5640284634927444	-1.8405365981736639	-1.5485526733829253
mitosis	inter	interactor_ratio	Q16637	Q8WXD5	0.24992001483643064	0.24992001483643064	0.7583929422228091	0.07789224685563008	0.4669171100029366	0.09136602062829292	0.3723850411344655	0.38865384229656985	0.44416082020825115	0.6147909619270937	0.8180523691813343
mitosis	inter	interactor_abundance	P10606	Q07020	-0.6728330443216911	0.6728330443216911		0.07789774443076196	0.23144314441180636	0.5818727804515575	0.5625190381009818	-0.026824293249155008	0.1105333352812645	-0.6791059312825539	-0.5409562732432969
mitosis	inter	complex_abundance	P28072	P49721	-0.284419723142689	0.284419723142689	0.9962303091431459	0.07790384230782778	0.2032807663129123	3.569391285482409	2.8096255465519464	3.2185089082381846	2.8407513545681486	2.0058340242587467	2.4449450844973883
mitosis	inter	interactor_abundance	P10606	P55769	-0.667569113470007	0.667569113470007		0.07790927811011916	0.23144314441180636	0.5973125874282736	0.5435390982191409	-0.022854463281932604	0.11294014567146378	-0.6791059312825539	-0.5409562732432969
mitosis	inter	complex_abundance	O43815	Q9Y3A3	-0.2972380963970925	0.2972380963970925	0.9993064744793912	0.07791326782982198	0.2032807663129123	-0.2774901918631503	-0.3465916329079274	-0.9068161644506465	-0.7874253880372023	-1.2860177170357177	-1.316376176753025
mitosis	inter	complex_abundance	Q8IXM3	Q9P0M9	-0.16239658152455597	0.16239658152455597	0.7716672006302983	0.07791637783559174	0.2032807663129123	-0.7653867056750842	-0.7547208574806125	-1.6960998452155516	-1.5996264495068322	-1.9682111981152282	-2.085401711804057
mitosis	inter	interactor_abundance	P63172	Q9NP97	-1.1188866517734897	1.1188866517734897		0.07792420731501123	0.23144733331592512	-0.4140427035173142	-0.4720342566402523	-0.6897661743441192	-2.3793771270728112	-1.1144970099996485	-1.1178343801787263
mitosis	inter	complex_abundance	P08708	P62241	0.6170571134349264	0.6170571134349264	0.9815466641723289	0.07796552413421942	0.20334700992959118	2.4221891723100826	2.3563678232897027	2.381583125750413	2.4822084529117463	2.5899368289489884	2.436667563217758
mitosis	inter	interactor_abundance	P06756	P18084	-0.018360730624421468	0.018360730624421468		0.07798167948760058	0.23157785825285723	0.9053426545286025	0.9445687048926283	0.7824124268939328	0.80541458039491	0.6077458782272054	0.6860017933829039
mitosis	inter	interactor_ratio	P22087	P62847	20.91541921916591	20.91541921916591	0.9742532982580463	0.07801173968815125	0.46705246033499004	1.8129866073473576e-16	0.0	1.8129866073473576e-16	-0.05602069393833753	-0.40513016063773183	-0.5120929092328419
mitosis	inter	interactor_ratio	P26373	P35268	0.28886275078984747	0.28886275078984747	0.9728189241966811	0.07802395073353222	0.46705246033499004	1.2992843614433465	1.0389428360753141	0.9068972146454569	0.8694637770017443	0.6264611366461483	0.7903369880633141
mitosis	inter	interactor_abundance	Q96S52	Q9H490	-0.08023980383612377	0.08023980383612377		0.07803685414423275	0.23170151629366367	-0.007641840004675428	0.2239469526634284	-0.07890991781325517	-0.16614072932707116	-0.21277647706400443	-0.14502981713605914
mitosis	inter	interactor_abundance	P10606	O14949	-0.6752785803758159	0.6752785803758159		0.07805698328147015	0.23172109481164713	0.579905285030743	0.5519295635332181	-0.03873802748852103	0.09754578853824818	-0.7057982712217682	-0.5409562732432969
mitosis	inter	complex_abundance	Q6P1L8	Q9NYK5	0.006980341332228912	0.006980341332228912	0.8586619695269032	0.0780682110962828	0.20355281358031702	-0.6896312827139541	-1.0479748312373305	-0.7817709825669256	-1.0510036487479644	-1.646864463782404	-1.2673070200460137
mitosis	inter	interactor_abundance	P63220	P62750	1.1378406732001034	1.1378406732001034		0.07812767869046493	0.23188926055827475	1.0277244928334381	0.30729004850829467	-0.11094544135118276	1.2141352627934743	1.3923347735882674	1.0616154653040415
mitosis	inter	interactor_abundance	Q9BQ48	Q9NQ50	-0.24659334716007833	0.24659334716007833		0.0781407210374233	0.23188926055827475	-1.026072324072028	-1.0100501863166478	-1.3886115122838116	-1.3284810543383547	-1.7151789447991155	-1.984788347453936
mitosis	inter	complex_abundance	P48556	P51665	-0.04034049486945469	0.04034049486945469	0.9930061294429929	0.07814252584303809	0.2036291462716942	1.745098745722611	1.7054777568857005	1.505059568736334	1.5119734176840973	1.2622335391006576	1.4397844248643332
mitosis	inter	complex_abundance	Q9BYD2	Q9BYD6	-0.10133142348557282	0.10133142348557282	0.9966637978909696	0.07816005590474079	0.2036291462716942	-0.14590703175977934	0.1776512136743897	-0.3227714008353976	-0.3916842169586494	-0.44300858432479245	-0.5291451191293152
mitosis	inter	interactor_abundance	P55036	O43242	0.08530484763113182	0.08530484763113182		0.07816323224799206	0.23191586413962287	1.3719375223648622	1.3016944060566409	1.4752189961713325	1.1972569717972996	1.1690496004950446	1.3117623592633132
mitosis	inter	interactor_ratio	O95299	Q16795	10.190274422562934	10.190274422562934	0.4122917797383646	0.07816682136310352	0.46754569965771314	1.8129866073473576e-16	-0.791194630811012	-0.807769892682305	-1.8129866073473576e-16	0.09178791362387376	0.27858328346834194
mitosis	inter	complex_abundance	Q5VIR6	Q96JG6	-0.10595115863739059	0.10595115863739059	0.9944738873491277	0.07816885217859663	0.2036291462716942	-1.4527359495295242	-1.247041334893871	-1.9472638021783515	-1.9118302778915346	-2.251884415689448	-2.107398651034153
mitosis	inter	interactor_abundance	O75935	Q9UJW0	-0.20070367053577032	0.20070367053577032		0.07818084287356064	0.23192792063686676	0.6283186141676017	0.7195664323415826	0.31831549991116165	0.3516561533555402	0.19677094988562033	0.1740130622130514
mitosis	inter	interactor_ratio	Q8NHZ8	Q9H1A4	18.456929319667275	18.456929319667275	0.7770625686739993	0.07821558900815949	0.46754569965771314	0.6559177015341054	0.6720678748813291	0.7627486332807296	0.6220843598946181	0.13313074735523708	0.04107951667098071
mitosis	inter	interactor_abundance	P10606	P22695	-0.6695253908560698	0.6695253908560698		0.07823589389834215	0.23202668713788538	0.5818727804515575	0.5524447770140537	-0.030197426108745908	0.1074111756255144	-0.6855920644090973	-0.5409562732432969
mitosis	inter	interactor_abundance	P78537	Q96EV8	-0.03599197748664847	0.03599197748664847		0.07824124210554978	0.23202668713788538	-0.8528869606851627	-1.1966562919735175	-1.3357879399172012	-1.6008011957756612	-1.552536161420897	-1.3651171249500358
mitosis	inter	complex_abundance	Q96A35	Q9BYD1	-0.15164175838962854	0.15164175838962854	0.9957570979350286	0.07830889591137764	0.20393189808378234	-0.343227074432401	-0.6230557182024106	-0.5551468536472468	-0.648127301080771	-1.1554835168986655	-0.9104838166476893
mitosis	inter	interactor_abundance	Q9UNS1	P15927	0.3202324848272901	0.3202324848272901		0.07831223189852926	0.2321129435375374	-1.6291067516764954	-1.7370560120078156	-2.160419621726685	-2.0712976366349225	-2.4453798521502144	-2.481454720328968
mitosis	inter	interactor_abundance	Q8WXI9	O94776	0.656425308920639	0.656425308920639		0.07832456044488045	0.2321129435375374	-0.46220324424917303	-1.1140432076239872	-0.596004495959705	-0.2285755438858927	-0.20777352984549546	-0.31445608237200595
mitosis	inter	interactor_abundance	Q8WXI9	Q16576	0.656425308920639	0.656425308920639		0.07832456044488045	0.2321129435375374	-0.46220324424917303	-1.1140432076239872	-0.596004495959705	-0.2285755438858927	-0.20777352984549546	-0.31445608237200595
mitosis	inter	interactor_abundance	Q8WXI9	Q13547	0.656425308920639	0.656425308920639		0.07832456044488045	0.2321129435375374	-0.46220324424917303	-1.1140432076239872	-0.596004495959705	-0.2285755438858927	-0.20777352984549546	-0.31445608237200595
mitosis	inter	interactor_abundance	Q9Y399	Q9BYC9	0.009895388325367988	0.009895388325367988		0.07834596436217046	0.23213619070272729	-0.3763853186477821	-0.27435546332543936	-0.5116845758626927	-0.6109863726434981	-0.492122482934998	-0.6395261640443543
mitosis	inter	interactor_abundance	Q13084	P09001	-0.1444798002913323	0.1444798002913323		0.07837515707414269	0.23218250373928412	-0.7752040801105141	-0.49192109976117765	-0.9628334387815867	-1.2298031354316892	-0.9524268166425975	-1.1906959614778012
mitosis	inter	interactor_abundance	P10606	P45880	-0.6720845845446789	0.6720845845446789		0.07841507743697035	0.23226057538424436	0.5818727804515575	0.5625190381009818	-0.02912258263862676	0.1105333352812645	-0.6791059312825539	-0.5409562732432969
mitosis	inter	interactor_ratio	P39023	P46779	0.4477652959342103	0.4477652959342103	0.9806274125651454	0.07845778656491645	0.46866619190208286	0.28615873673637604	0.5614313275416196	0.31803347357655676	0.6291233682801626	0.6543735259058571	0.541186036408168
mitosis	inter	complex_abundance	O75935	Q9NZ32	-0.18918932021483226	0.18918932021483226	0.997989413719254	0.07846907090700128	0.2042868755973026	0.21984683855338336	0.2051040604037851	-0.12867489520366857	-0.0490464823984667	-0.4475278932054651	-0.5474808311023462
mitosis	inter	interactor_abundance	P52815	Q9BYD2	-0.146634931618522	0.146634931618522		0.07847678664334469	0.23240314605328855	1.6829064210154696	1.5625268009493711	1.3580970068658875	1.4113580522532905	1.1078260150905532	1.0978884301067307
mitosis	inter	complex_abundance	O60925	Q9UHV9	-0.04984853416151147	0.04984853416151147	0.9984232735327994	0.0785161515148197	0.2043232668723216	1.4738292274162321	1.3958527579478897	1.0081677579290875	1.0117029308216643	0.4550558354055698	0.8607595814522477
mitosis	inter	complex_abundance	P82663	Q13084	0.023309097024023378	0.023309097024023378	0.9960694759170667	0.07857125167982346	0.2043232668723216	-0.99260995573909	-0.6135387318870279	-1.0451645945374868	-1.340598762795238	-1.1636750516772016	-1.1833753508028582
mitosis	inter	complex_abundance	P35268	P46783	0.9411661131285438	0.9411661131285438	0.9861751164970143	0.07857209659196283	0.2043232668723216	-0.47172194451526184	-0.6246246776676365	-0.45281276189154657	0.17008470855047983	-0.15329912098008164	-0.3790982518360063
mitosis	inter	complex_abundance	Q9GZQ3	Q9Y6G5	-0.51533300666981	0.51533300666981	0.9901946996278967	0.07860223131425334	0.2043232668723216	-1.163802878653654	-1.3853265526909142	-2.0075717056398346	-1.8410500646616472	-2.7099655634695328	-2.7856460690374574
mitosis	inter	complex_abundance	Q8IXM3	Q96A35	-0.16190050691107852	0.16190050691107852	0.9983687360028959	0.0786023969404854	0.2043232668723216	-1.0164031060665384	-1.052825037387627	-1.5585024053184429	-1.4635038221333696	-1.8346132267109883	-1.8512649140661412
mitosis	inter	interactor_abundance	Q5RKV6	P61313	0.760919555054735	0.760919555054735		0.07860323394417186	0.2327263454965287	-0.6050487098449363	-0.8180843456017506	-0.9505971652671346	-0.15247667996778733	-0.3536326778690443	-0.6415432584639694
mitosis	inter	interactor_abundance	P10606	P31930	-0.6756611520440373	0.6756611520440373		0.07861311074803888	0.2327263454965287	0.5818727804515575	0.555153199300225	-0.030197426108745908	0.10787378307907149	-0.7057982712217682	-0.5409562732432969
mitosis	inter	interactor_abundance	Q14683	Q8WVM7	1.9602768908521906	1.9602768908521906		0.07863721899626058	0.23275746701521113	-0.4601179015638982	-2.602907686936397	-0.5209325933979593	0.7822992503178573	0.1886044894935114	0.5552052315950929
mitosis	inter	interactor_abundance	P62913	P62750	0.345087473096284	0.345087473096284		0.07875778427087962	0.23302905826859024	1.3204568468003959	1.4255511247358212	1.2908091987883668	1.4234156065033177	1.4624080275752827	1.5652779916694304
mitosis	inter	interactor_abundance	Q14197	Q9BYD1	-0.037113532399075784	0.037113532399075784		0.07876603195160989	0.23302905826859024	-0.07831286650976424	0.07344051616615843	0.12648751975583372	-0.1062454267797728	-0.23360188035480023	-0.08246659608879385
mitosis	inter	interactor_abundance	Q8IXM3	P09001	-0.2552730043060802	0.2552730043060802		0.07876981075936518	0.23302905826859024	-0.7256935721048268	-0.7335997427343848	-1.1787086366468746	-1.138377128956411	-1.2805158098130418	-1.4578658984973425
mitosis	inter	complex_abundance	Q8TAE8	Q96EL3	-0.20867437811722386	0.20867437811722386	0.9982379449074239	0.07882161955402323	0.20483092391695168	-0.1798884618810206	-0.05506083793959982	-0.4310409292495325	-0.3601201046303341	-0.9552500236049725	-0.8822092170188577
mitosis	inter	interactor_ratio	Q9NPD3	Q9NQT4	0.8322545013875047	0.8322545013875047	0.9997527556073583	0.07884181413662696	0.47034676057556507	0.305820941139175	0.17771625337305738	0.2815386081114986	0.38964073423143064	0.4034292160553535	0.6689417221564148
mitosis	inter	interactor_ratio	O15511	P35244	-0.2438041591404783	0.2438041591404783	0.9900559528755194	0.07884901885817008	0.47034676057556507	0.37153400645402007	0.573453175328286	0.6385415130434877	0.1481706022041186	0.3547653681523469	0.3436654302729718
mitosis	inter	complex_abundance	P62750	P62829	0.6560133937314515	0.6560133937314515	0.6614967292851642	0.07885414827655653	0.20485326532543974	1.849078202955728	1.2521689683808699	2.4420061707401284	1.0322177142019355	0.6438793491829808	1.192032898721941
mitosis	inter	interactor_abundance	Q9UBW8	Q9H9Q2	-0.2294192739297872	0.2294192739297872		0.07886663573169654	0.23316286841026476	0.8082494036086282	0.736842314288468	0.3590027041275104	0.3830205270221873	0.25930754161160297	0.22362233243732346
mitosis	inter	interactor_abundance	Q9BV81	Q9NPA0	-1.4824001518757353	1.4824001518757353		0.07886814547773435	0.23316286841026476	-0.19076932137783276	0.35247673493679554	-0.012598579346402782	-2.3793771270728112	-0.4560388330888319	-1.1353331506877065
mitosis	inter	interactor_abundance	Q9BV81	Q9P0I2	-1.4824001518757353	1.4824001518757353		0.07886814547773435	0.23316286841026476	-0.19076932137783276	0.35247673493679554	-0.012598579346402782	-2.3793771270728112	-0.4560388330888319	-1.1353331506877065
mitosis	inter	interactor_abundance	Q9BV81	Q15006	-1.4824001518757344	1.4824001518757344		0.07886951933200019	0.23316286841026476	-0.19076932137783276	0.3524055881932274	-0.012598579346402782	-2.3793771270728112	-0.4560388330888319	-1.1353331506877065
mitosis	inter	interactor_abundance	Q5SRE5	P37198	1.2676827276489793	1.2676827276489793		0.07894882105675095	0.2333570125158108	-2.0055416771006107	-0.7014269185069869	-1.0777014709241304	-0.3805386194074922	-0.30434639372515054	-0.3685075517751515
mitosis	inter	interactor_abundance	Q5T653	P09001	-0.2870803304847281	0.2870803304847281		0.07897389934739095	0.23339084357454395	-0.4694128668955073	-0.13050418061454522	-0.3693362791044451	-1.04959686402024	-0.5813863844205054	-0.6139193836784578
mitosis	inter	interactor_abundance	Q9Y6W5	O00401	-0.023974789715502112	0.023974789715502112		0.07898955486548577	0.23339682072784199	0.17355560001458364	0.14734555105139244	-0.011945629481821724	0.016267770735334888	-0.10614646928337648	-0.09035891056664902
mitosis	inter	complex_abundance	P82914	Q9P015	-0.1838111341927504	0.1838111341927504	0.9930604556978132	0.07900182496231571	0.205174642499218	-0.22757441518831692	-0.06375073175370971	-0.5631350370486514	-0.6269464593518507	-0.7609989715829049	-0.5726259290780074
mitosis	inter	interactor_ratio	P11142	P38646	0.17719479260923807	0.17719479260923807	0.9962568366271024	0.07901268264040966	0.4709948213105199	1.066775445591372	0.8104088183415984	0.9729320008573371	1.2083717231634827	1.3560850498394323	1.0699022513675287
mitosis	inter	interactor_abundance	Q13098	Q99627	-0.1360052641493313	0.1360052641493313		0.07908303484563907	0.2336327103636481	1.1893387772965542	1.5877533269967279	1.289844243433062	0.9638933130820653	1.062480442215605	1.1322113625437802
mitosis	inter	interactor_abundance	P10606	P00403	-0.6659364249753896	0.6659364249753896		0.07914359206472212	0.2337192500802537	0.5818727804515575	0.5520261496628761	-0.031065841813492992	0.1105333352812645	-0.6791059312825539	-0.5409562732432969
mitosis	inter	complex_abundance	Q9BYC8	Q9HD33	-0.19065576981805374	0.19065576981805374	0.9986204512681106	0.07914980552402436	0.20545489251068072	-0.942743508929905	-1.275004188479522	-1.1043676374254805	-1.264172933064914	-2.023378608211349	-1.727236038133668
mitosis	inter	interactor_abundance	P62750	Q9NR30	0.6962768380248723	0.6962768380248723		0.07914995682557545	0.2337192500802537	1.400085151084608	1.0394821243263133	1.524937747703482	1.8856663200147765	1.5343928363888821	1.8152088905866937
mitosis	inter	interactor_abundance	Q9BV81	Q8N4V1	-1.4754104333304283	1.4754104333304283		0.07915462018203179	0.2337192500802537	-0.19076932137783276	0.3380319838827418	-0.012598579346402782	-2.3793771270728112	-0.4560388330888319	-1.1353331506877065
mitosis	inter	complex_abundance	P62195	Q13200	0.017329150124744955	0.017329150124744955	0.9992422884914627	0.07915773779208236	0.20545489251068072	1.6193085575016384	1.9599428203308333	1.8631617095419009	1.4244507822905974	1.4512770202231065	1.669575426267471
mitosis	inter	interactor_abundance	Q5SRE5	Q7Z3B4	1.323460631158288	1.323460631158288		0.07916693523454389	0.2337192500802537	-2.057824194355963	-0.7248600840129223	-1.0777014709241304	-0.3805386194074922	-0.3043174605926528	-0.3685075517751515
mitosis	inter	complex_abundance	P51398	Q96EY7	-0.0631131470739154	0.0631131470739154	0.997962790372088	0.07924237723922796	0.2056122307268237	0.04910591394090771	0.007935221439737235	-0.207965802534101	-0.17886503190595388	-0.49185939491274894	-0.3268743246544198
mitosis	inter	interactor_ratio	P21796	P25705	-0.8456582921362811	0.8456582921362811	0.9843855122806993	0.07926167195976862	0.4717153542619675	-2.8207581948424503	-2.9400763515778547	-2.5584872959402345	-3.110346933876121	-3.2873048748906766	-2.9578665939941406
mitosis	inter	interactor_abundance	Q12769	P57740	1.4006939468793955	1.4006939468793955		0.07926368734487728	0.23396453919729293	-1.6339804494615549	0.1970175216478446	-0.5291785685460376	0.6973590147590555	0.496637493603839	0.6009334700098978
mitosis	inter	interactor_ratio	Q8N1F7	Q99567	0.7586555814018375	0.7586555814018375	0.9767479611271611	0.07928789962481132	0.4717153542619675	0.3313135271556513	0.28216898586002476	0.032627366639811	0.6281024195432431	0.5204014689596665	0.35444906491579303
mitosis	inter	complex_abundance	Q53HC9	Q96JG6	0.1503638175912225	0.1503638175912225	0.8631689553454894	0.07929170865730441	0.20567788669894718	-1.7057038763494747	-1.3520091981328017	-1.7509769405826148	-1.776019151242437	-2.081153794386401	-2.1362365848775577
mitosis	inter	interactor_ratio	P35268	P62906	0.9229807723197961	0.9229807723197961	0.9708966050699883	0.07929887789520691	0.4717153542619675	-1.2874390363183348	-1.0089922638340716	-0.8861234644147552	-0.7837963047121432	-0.450847455156504	-0.7962969187844682
mitosis	inter	interactor_abundance	P51398	Q13405	-0.0819480410755363	0.0819480410755363		0.07939308743761066	0.2343060949718832	0.40072222832819815	0.3426338564402189	0.4158828196914694	0.2282093300632895	-0.012499229041919023	0.28481435427891744
mitosis	inter	interactor_abundance	Q13895	Q2NL82	0.9165651599896295	0.9165651599896295		0.0794137153007989	0.23432657806785198	-0.7629836805497366	-0.767809506292554	-1.0591500939082839	-0.24603378456602654	-0.14657770798795267	-0.7391807140934694
mitosis	inter	complex_abundance	P06576	P18859	-0.4593051456473616	0.4593051456473616	0.9975604005138768	0.07942346679886582	0.20595724804552906	4.8960625460693175	4.744972666288073	4.436466473528785	4.434531599574123	3.608228888693008	4.101205278616556
mitosis	inter	interactor_abundance	P62750	P62888	0.6152087701895039	0.6152087701895039		0.07944089339419502	0.23436637858153	1.3976228629939105	1.0963883956942513	1.5566735718836058	1.7083987617484935	1.588307911024321	1.7775639231727438
mitosis	inter	complex_abundance	O00233	P17980	0.008321624355280699	0.008321624355280699	0.9955390693897442	0.07950636543894464	0.20610977836382982	1.5120054383198476	1.5367365512760092	1.4432723615560246	1.3554537333929793	1.1355431598408856	1.3978666193455882
mitosis	inter	interactor_ratio	Q7Z7F7	Q9BYC8	-0.26186192853901735	0.26186192853901735	0.996149901101051	0.07950657109258064	0.4721969654224177	0.2225100805937853	0.2409009044901427	0.2755291715172345	0.27474170794490926	0.36916157412363565	0.31565489736157987
mitosis	inter	interactor_abundance	P61163	O00399	-0.09802238168816259	0.09802238168816259		0.07953332899315375	0.23458863198027416	1.1657575487526006	1.0174383238721143	0.9517147240985162	0.8031334163777135	0.5942598772838379	0.9260014490012695
mitosis	inter	interactor_abundance	O60832	Q9NVP1	18.956771633541365	18.956771633541365		0.07954363368256376	0.23458863198027416	-2.5403583345242366	-2.602907686936397	-2.9541127540387326	-2.482016096507316	-1.2447612361245457	-1.66899589225748
mitosis	inter	complex_abundance	O75818	P78345	-0.1371815974168177	0.1371815974168177	0.7825677833966629	0.07955448949926133	0.20617209509950862	-2.3747434498083355	-2.7493405683627254	-2.37844759388163	-2.9832702854192905	-3.4977291565913426	-2.769703742097094
mitosis	inter	interactor_ratio	P62899	Q969Q0	0.5870453749473679	0.5870453749473679	0.9989707505788209	0.0795638910426313	0.4721969654224177	1.647734955009295	1.7974998113328942	1.7624125563588493	1.8668564443061262	2.156642015854651	1.9002429951464825
mitosis	inter	interactor_ratio	Q8IXM3	Q9BQ48	-0.16169351062448767	0.16169351062448767	0.9107392174160066	0.07957032158021919	0.4721969654224177	0.24535483695211985	0.1890195891710937	0.14049620413352698	0.24458527092674737	0.30377401838259116	0.3886836903225451
mitosis	inter	complex_abundance	P82663	Q8N5N7	0.01633022367452826	0.01633022367452826	0.9942321286838005	0.07959399219559825	0.20620799969768766	-0.21883446165608628	0.14560706078522662	-0.09220001091500292	-0.4249671058534155	-0.3808582432893589	-0.223148610690496
mitosis	inter	interactor_ratio	P35658	Q9BW27	0.23542414615049764	0.23542414615049764	0.9780597071126633	0.07960049311969027	0.4721969654224177	0.45680996516279276	0.6130330157956491	0.4581232960377145	0.4288791817652606	0.24008511086709244	0.10252361535498083
mitosis	inter	interactor_abundance	Q8NFH3	P55735	0.8601680034074942	0.8601680034074942		0.0796040742540858	0.23472644699103498	0.043437439771355335	0.1949533495764181	-0.5782544919599725	0.6423920122625626	0.4075282049869907	0.37232102970185027
mitosis	inter	complex_abundance	Q5J8M3	Q8N766	6.066154287663877	6.066154287663877	0.6922082489550134	0.07961652324776375	0.20620799969768766	0.12046167247935091	0.36411754627526677	-0.1078885614732477	-0.057044429252517355	-0.7025051957340449	-0.5113817987333421
mitosis	inter	complex_abundance	Q9BQ48	Q9P015	-0.19926064160557436	0.19926064160557436	0.8856382262102847	0.07968366658434331	0.20625929507035679	-0.7609665566227033	-0.5485178359637154	-1.0824611289586055	-1.010228614155385	-1.3801607971578238	-1.4528582936814798
mitosis	inter	interactor_abundance	O43172	Q96DI7	1.2195145120791284	1.2195145120791284		0.07968784756415145	0.2349281962405148	-1.5846436074760948	-1.3628907347109236	-0.5439151967621584	-0.3341351231429482	-0.38352677781927136	-0.5210333563300613
mitosis	inter	complex_abundance	P82663	Q9Y399	0.016829652613097018	0.016829652613097018	0.9987687670945821	0.07969564254807371	0.20625929507035679	-0.7803598871478253	-0.45969659501015037	-0.6969826292872139	-1.0709973215394542	-0.8750500883198432	-0.8356602226344436
mitosis	inter	complex_abundance	P17980	P48556	0.09861198548869853	0.09861198548869853	0.9938339568393697	0.07970861543139489	0.20625929507035679	1.9295806805693394	1.9360424577992372	1.6437895959090858	1.6511852196222652	1.4581505526328156	1.6094940862290399
mitosis	inter	interactor_abundance	P10606	P17568	-1.913743945647207	1.913743945647207		0.07971261441876194	0.2349281962405148	0.5022736007191081	0.536299809334789	-0.10695661249048728	-0.6341223185386543	-3.501679907784789	-1.2289656839170426
mitosis	inter	interactor_abundance	P08708	P39019	0.647843247291623	0.647843247291623		0.0797136619136186	0.2349281962405148	0.3903294874432342	0.6339476157110974	0.5306533865011329	0.7931294860872925	1.0126552474247505	0.6455384022324009
mitosis	inter	interactor_abundance	O75489	P20674	-0.3975603049465683	0.3975603049465683		0.07974607228832387	0.23498326292187688	1.1694447028444224	0.9774001876259443	0.8629787088821457	0.8510176962130569	0.1915930179447584	0.49189080004526314
mitosis	inter	interactor_abundance	P52815	Q9NVS2	-0.16295589641800312	0.16295589641800312		0.0798330212692531	0.23519898883662246	1.7016821340326882	1.5541073872506572	1.3580970068658875	1.4113580522532905	1.0885708520508097	1.0789612140364102
mitosis	inter	interactor_abundance	P06576	P24539	-0.4790060854155184	0.4790060854155184		0.07986400891780923	0.23524979915225291	5.176335479924293	5.236979864709871	5.191587517906106	4.920217096821497	4.504227492821136	5.038565778002487
mitosis	inter	interactor_abundance	O60216	Q8WVM7	1.8529212363340875	1.8529212363340875		0.07988128521203125	0.23526021036125494	-0.9215992305213259	-2.602907686936397	-0.7669310503927153	0.16846057000428857	-0.3768641703038948	0.26541114830279455
mitosis	inter	interactor_ratio	P27348	P61981	-0.11819257670408545	0.11819257670408545	0.9911489337136242	0.0798905641747525	0.4732286766833245	-0.6023746150038846	-0.631597944460213	-0.5660547878793543	-0.6759961382446491	-0.6545800377256352	-0.787911527472303
mitosis	inter	interactor_abundance	Q7Z7F7	Q9Y3D3	-0.1311587547507771	0.1311587547507771		0.07991242077379249	0.23529694489449277	-0.9396299806169622	-1.0530580970963592	-1.1089332854710452	-1.1115953294375367	-1.622063658963574	-1.5015072090017243
mitosis	inter	interactor_ratio	P08240	Q9Y5M8	0.6151079762259207	0.6151079762259207	0.9596622273381089	0.07991622773873074	0.4732286766833245	-1.2388331185520773	-1.5321921065290818	-0.9024572292410112	-0.741169880207636	-0.908302524553791	-0.630122641636693
mitosis	inter	complex_abundance	Q16576	Q8WXI9	0.3626690075446684	0.3626690075446684	0.8906963477501787	0.07991781609036357	0.20673814014309824	-0.6732364081844553	-1.020881136295709	-0.34583365638284735	-0.2816245200680563	-0.2063869993130592	-0.16730278465129195
mitosis	inter	interactor_ratio	O76021	P62266	1.085439874660348	1.085439874660348	0.8540088411593473	0.07994343343495322	0.4732286766833245	-1.2207745844179467	-1.4810475916393104	-1.2621851976068732	-0.6288907966188213	-0.98286915232049	0.22896566993853884
mitosis	inter	interactor_ratio	Q13330	Q86YP4	0.5376145892335624	0.5376145892335624	0.9999507487424434	0.07999554850009002	0.4732286766833245	-0.23979365806159855	-0.17157357817455	-0.3579414187913333	-0.48619040301651445	-0.4484041878758028	-0.3333531709286583
mitosis	inter	interactor_abundance	P48643	P49368	-0.102925019993468	0.102925019993468		0.08000371006021276	0.23529694489449277	3.3276155365891573	3.4589291689024746	3.6721035855837423	2.882098317352729	2.6842476676913924	3.3475041943923105
mitosis	inter	interactor_abundance	P48643	P78371	-0.102925019993468	0.102925019993468		0.08000371006021276	0.23529694489449277	3.3276155365891573	3.4589291689024746	3.6721035855837423	2.882098317352729	2.6842476676913924	3.3475041943923105
mitosis	inter	interactor_abundance	P48643	P50991	-0.102925019993468	0.102925019993468		0.08000371006021276	0.23529694489449277	3.3276155365891573	3.4589291689024746	3.6721035855837423	2.882098317352729	2.6842476676913924	3.3475041943923105
mitosis	inter	interactor_abundance	P48643	P50990	-0.102925019993468	0.102925019993468		0.08000371006021276	0.23529694489449277	3.3276155365891573	3.4589291689024746	3.6721035855837423	2.882098317352729	2.6842476676913924	3.3475041943923105
mitosis	inter	interactor_abundance	P48643	P40227	-0.102925019993468	0.102925019993468		0.08000371006021276	0.23529694489449277	3.3276155365891573	3.4589291689024746	3.6721035855837423	2.882098317352729	2.6842476676913924	3.3475041943923105
mitosis	inter	interactor_abundance	P48643	P17987	-0.102925019993468	0.102925019993468		0.08000371006021276	0.23529694489449277	3.3276155365891573	3.4589291689024746	3.6721035855837423	2.882098317352729	2.6842476676913924	3.3475041943923105
mitosis	inter	interactor_abundance	P48643	Q99832	-0.102925019993468	0.102925019993468		0.08000371006021276	0.23529694489449277	3.3276155365891573	3.4589291689024746	3.6721035855837423	2.882098317352729	2.6842476676913924	3.3475041943923105
mitosis	inter	interactor_ratio	P07919	P22695	-0.9492729738643317	0.9492729738643317	0.9906513190016368	0.08011628646589991	0.47352742543809706	-0.4412392187629582	-0.34784458246334155	-0.009998476703830576	-0.013656497276266865	0.04254223829755875	0.14183435530960806
mitosis	inter	complex_abundance	Q96FZ7	Q9H444	0.4745790744707523	0.4745790744707523	0.9888469891855342	0.08012102503501384	0.20720120069477901	-2.5403583345242366	-2.602907686936397	-2.2668749176858	-2.914129933488878	-3.501679907784789	-2.74830806901015
mitosis	inter	interactor_abundance	P40938	P35249	0.006209160184848535	0.006209160184848535		0.08012993256864656	0.23558723090764713	-0.23558641713240291	-0.19913236658095032	-0.3375996165117397	-0.4259653070658507	-0.49029389742923773	-0.3156446620301324
mitosis	inter	interactor_abundance	P40938	P35250	0.006209160184848535	0.006209160184848535		0.08012993256864656	0.23558723090764713	-0.23558641713240291	-0.19913236658095032	-0.3375996165117397	-0.4259653070658507	-0.49029389742923773	-0.3156446620301324
mitosis	inter	interactor_ratio	P22626	P51991	3.3563616148577413	3.3563616148577413	0.9541175718990335	0.08015668685278068	0.47352742543809706	1.4452876695596995	0.815710997669843	0.34547417014003645	1.7502976085153323	1.405478298407903	1.9099234895927633
mitosis	inter	interactor_abundance	P10606	P18859	-0.6676443046483275	0.6676443046483275		0.0802200423891756	0.2358116630670821	0.5818727804515575	0.5504334428731972	-0.03450372922313308	0.1105333352812645	-0.6957574103765529	-0.5409562732432969
mitosis	inter	interactor_ratio	O75934	Q6UN15	3.1503994865579554	3.1503994865579554	0.9293548093982575	0.08024151017262679	0.47370160488116225	0.0	0.0	0.5607035196696378	0.7092858478705819	0.5368805202460719	0.6712152527125863
mitosis	inter	complex_abundance	O96000	Q9Y375	-20.740109827766947	20.740109827766947	0.7766753095452293	0.08025152032626533	0.20737287362969975	-0.4478925118389264	-0.6318842188235537	-3.8137431664036465	-3.7621255670289844	-4.520649322199871	-4.428397087798037
mitosis	inter	complex_abundance	O96019	Q9NPF5	1.564267153242824	1.564267153242824	0.9812539291645722	0.08025920594424354	0.20737287362969975	-1.7072178892063985	-2.90608375633941	-1.810596411178125	-0.7652944565609333	-1.5461105825493422	-0.9742707424614723
mitosis	inter	complex_abundance	P51151	P51159	-0.3266115812493665	0.3266115812493665	0.984224236453069	0.08026008531953216	0.20737287362969975	0.4901360665928949	0.44523601781866945	0.17998238821844648	0.13114270789441781	-0.29687889041059334	0.10229907287444705
mitosis	inter	interactor_abundance	Q9BYC8	Q9NQ50	-0.20247785295220613	0.20247785295220613		0.08030345261627508	0.23601632768937844	-1.01815352966499	-1.1110576266558834	-1.3000302838419402	-1.248180524076661	-1.7932536823698462	-1.6964553599326448
mitosis	inter	interactor_abundance	Q9BYM8	Q96EP0	-0.1594745355681412	0.1594745355681412		0.08034500394488955	0.23609791753115503	-1.5401736674820339	-1.9400505359902402	-2.013332175129258	-2.0148039286204744	-2.5401406236854047	-2.5134010806767404
mitosis	inter	interactor_abundance	P62750	Q02878	0.6822270190137848	0.6822270190137848		0.0803671834360738	0.23612256399958528	1.5026909058989264	1.1388574748857474	1.57735577068776	1.9881201157195816	1.6193717275948987	1.8152088905866937
mitosis	inter	interactor_abundance	Q14197	P82663	-0.04653653913826569	0.04653653913826569		0.08039464433754796	0.23616271637934474	-0.08503845723939046	0.09996531968076396	0.12965054405853974	-0.11494993071894251	-0.22745631465850558	-0.07774709244642218
mitosis	inter	complex_abundance	O00401	Q8IZP0	0.20064681853256486	0.20064681853256486	0.9830489043575296	0.08040612634146149	0.20768752006122826	-1.0381298448724234	-1.2127250381853314	-1.1264544568674844	-1.2147200695411446	-1.7310990653300338	-1.5424439116981035
mitosis	inter	interactor_abundance	Q06265	Q9Y3B2	0.7975068927819103	0.7975068927819103		0.08045207899743179	0.2362908890780635	-1.1018353606903604	-1.0897932183174408	-1.4092307597647742	-0.9382675082440732	-0.9431354056617414	-0.982869120689801
mitosis	inter	complex_abundance	Q8TAE8	Q9HD33	-0.21899520460853614	0.21899520460853614	0.9934075149353544	0.08046342824208602	0.20777283431440613	-0.4577638414930339	-0.7131018638138031	-0.6094232394796626	-0.7380041092435947	-1.4283166181323206	-1.0991285039570855
mitosis	inter	interactor_abundance	Q9BQ95	O75251	-1.4294904282356955	1.4294904282356955		0.08047781698544457	0.23632593941523344	-1.8103360878281	-0.6577150915523807	-0.7811819560713956	-2.386978485281473	-2.2181445427831754	-1.6420317221751914
mitosis	inter	complex_abundance	P25786	P28072	-0.2485550536255979	0.2485550536255979	0.9984491544729046	0.08049847479179574	0.20780064662779602	4.412057376719778	3.566303259653009	3.8148193153450007	3.575916615829124	2.5160169410031785	2.9238370286196567
mitosis	inter	interactor_abundance	Q9NX08	Q86VX2	-0.10025831729041737	0.10025831729041737		0.0805110845262346	0.23638308473488875	-0.4773818366440072	-0.4423520292151892	-0.8053281753974775	-0.8511041603136993	-0.8995180455258466	-0.8040577343973293
mitosis	inter	interactor_abundance	Q96P70	O15397	-0.2490534706737715	0.2490534706737715		0.08058763975581974	0.23656728268512245	0.1900483243736553	0.1713829069471515	-0.20819315339569386	-0.437714554222561	-0.297421900607507	-0.16784011779345245
mitosis	inter	complex_abundance	P60468	P61353	-0.1675833806640372	0.1675833806640372	0.9829661527585011	0.08062122257936431	0.2080547679467466	1.8428985980845722	1.5044706841923254	1.5985527528241594	1.434802188478177	1.1573863559971265	1.4141479541921809
mitosis	inter	interactor_ratio	P26373	P62269	0.28912348336179794	0.28912348336179794	0.982097853207805	0.08068962102934402	0.47583520079221503	-0.019590259064022893	-0.3569987606769302	-0.35258467591662757	-0.5505899331642029	-0.8913644355313356	-0.47391861780092664
mitosis	inter	interactor_abundance	Q9NX08	Q9GZQ3	-0.11829364852643305	0.11829364852643305		0.08071100088275272	0.23688879395040743	-0.4947471235922498	-0.4175770604553545	-0.8053281753974775	-0.8335345982910363	-0.9353902043262766	-0.8153081527865569
mitosis	inter	interactor_ratio	P82663	Q13405	0.019325156272245736	0.019325156272245736	0.9741474792627308	0.08073812058245089	0.47583520079221503	-0.11669198967253756	-0.24653099134945464	-0.23958873746817638	-0.14629414934873958	0.1114540176596463	0.16835175805815691
mitosis	inter	interactor_ratio	Q7Z7F7	Q9H9J2	-0.19116974642576318	0.19116974642576318	0.9893717907299552	0.08078139095205177	0.47583520079221503	-0.9127414128075577	-0.8516146334553552	-0.7799123889774461	-0.5607795926083301	-0.7470621915984305	-0.736980357482516
mitosis	inter	interactor_abundance	Q8IZP0	Q9Y6W5	-0.15687837527428153	0.15687837527428153		0.08078368829288005	0.23706149187077585	-0.5514371724937306	-0.8136752657410556	-0.7787391840908904	-0.8442641641966975	-1.4200963406416531	-1.1765111503876486
mitosis	inter	complex_abundance	P09001	Q96EL3	-0.14222938364031526	0.14222938364031526	0.8791579818697991	0.08078872173995198	0.20842418869619922	-1.0269519984414555	-0.4607321162285459	-1.179915692531905	-1.8946160772182639	-1.3129793201873716	-1.426244495345593
mitosis	inter	interactor_ratio	O75683	Q15050	16.88753196785062	16.88753196785062	0.8562657654589751	0.08087148069121791	0.47583520079221503	1.8129866073473576e-16	0.0	1.8129866073473576e-16	-0.21688893316754812	-0.03896278838593863	-0.10577373098983828
mitosis	inter	complex_abundance	Q8TAE8	Q9NVS2	-0.23703426925149515	0.23703426925149515	0.9881020617915636	0.08087161114965578	0.2085316516182908	-0.6829752306501956	-0.6496058486122556	-0.8127949863924107	-0.794165766544795	-1.4003935642455592	-1.3222652503265664
mitosis	inter	interactor_abundance	Q92922	O96019	1.0671691608254261	1.0671691608254261		0.08087423733089372	0.23728653695028284	-0.6434415027022081	-1.305001231432198	-0.365757032989528	0.07216793111587853	-0.30982528662732284	0.0464117492067613
mitosis	inter	complex_abundance	P82933	Q9P0M9	-0.2141274240877127	0.2141274240877127	0.775158344908148	0.0808790985248511	0.2085316516182908	-0.636430072015919	-0.9431304460987194	-1.71246278994666	-1.5984626912894078	-2.1211565755116006	-2.1010582109276092
mitosis	inter	interactor_ratio	O14949	Q16718	-1.0929593634192796	1.0929593634192796	0.7627777761718919	0.08088086648979824	0.47583520079221503	-0.11432830889419843	0.1910973581415816	-0.1310393389265717	-0.2314501283731781	-0.8989369627775045	-0.46850362964840814
mitosis	inter	interactor_abundance	Q9Y399	Q7Z2W9	-0.03487142057873693	0.03487142057873693		0.08090145468038576	0.23732572037837632	-0.31910677521684905	-0.21758520758226185	-0.5116845758626927	-0.5889992669918618	-0.492122482934998	-0.6395261640443543
mitosis	inter	complex_abundance	Q9BYD2	Q9BYD3	-0.10133142348557282	0.10133142348557282	0.9968994270873652	0.08091898087712215	0.20854635595369386	0.2857398750403846	0.6643467393759956	0.17864550563265857	0.06967711894549988	-0.00035558554987026424	0.02292333270301898
mitosis	inter	complex_abundance	O15400	P63027	-0.17073277173024057	0.17073277173024057	0.7702619510785286	0.08096291606301459	0.20854635595369386	-0.5391636766927055	-1.1858956960541644	-1.0456116868312901	-1.2681428060981585	-1.6392731351002225	-1.4233599346257144
mitosis	inter	interactor_abundance	Q7Z7F7	Q9P015	-0.18495529719718828	0.18495529719718828		0.08097923367582344	0.23750369130759102	-0.8684421185657641	-0.9675432425982828	-1.1119306744237825	-1.0794504284436455	-1.622063658963574	-1.4810323514099752
mitosis	inter	complex_abundance	O00189	Q9Y6B7	-0.19914290471646523	0.19914290471646523	0.9987383231515262	0.080985570848036	0.20854635595369386	-2.2470330673240646	-2.395983209314835	-3.0375980121908697	-2.9064520222977053	-3.8677642140454616	-3.4830964857099325
mitosis	inter	interactor_abundance	Q14155	Q14161	7.193968131251783	7.193968131251783		0.08098986856622176	0.23750369130759102	-1.6533114783111893	-2.602907686936397	-1.7372431169692384	-0.7875012280163184	-1.5623415133030747	-0.9782125141477579
mitosis	inter	interactor_ratio	P62241	P83731	0.1945204160820957	0.1945204160820957	0.9912142958494601	0.08099422558645149	0.47617484273353344	1.0128152355273503	1.0072574449033824	0.868540132094434	0.8891681350936096	0.8014016468162253	0.709243739758511
mitosis	inter	complex_abundance	P46783	P62269	1.0383037081137316	1.0383037081137316	0.9741622820954916	0.08100911760185286	0.20854635595369386	0.9271150705106627	0.8028919376579273	0.8350405845142691	1.6002928937393512	1.3867176019283058	0.9455005332648644
mitosis	inter	complex_abundance	P20340	P61019	-0.2889438805688885	0.2889438805688885	0.9916369001133511	0.08101566723125145	0.20854635595369386	1.6223685982562828	1.3021584075199382	1.6024479406349166	1.045413397477881	0.691691370606222	1.3246389912956227
mitosis	inter	complex_abundance	P25789	P28066	-0.31394368701049213	0.31394368701049213	0.9972796564774986	0.08103097896051235	0.20854635595369386	4.2873299295247795	3.444449020293362	4.025228682315951	3.5515976583055435	2.4182228364210676	2.919930780234957
mitosis	inter	interactor_abundance	P33981	Q9BPX3	13.112702339753048	13.112702339753048		0.08106202095833363	0.23762116958452006	-2.5403583345242366	-2.292470560265347	-2.538822459380192	-2.3361006346542856	-1.5516325623646865	-1.4436440599728853
mitosis	inter	interactor_abundance	Q9BYC8	P82912	-0.1876101074315281	0.1876101074315281		0.08107284070104574	0.23762116958452006	-1.01815352966499	-1.13998419459729	-1.2894755844892571	-1.248180524076661	-1.7932536823698462	-1.6964553599326448
mitosis	inter	interactor_abundance	Q9BVA0	Q9BW62	0.08847603257896297	0.08847603257896297		0.08108304104045815	0.23762116958452006	-1.4837950538602502	-1.707350717454565	-1.8325274808375558	-1.8001568837529156	-2.363568061207056	-2.2566938876910276
mitosis	inter	interactor_ratio	Q9BQC6	Q9P015	-0.3315795855091231	0.3315795855091231	0.9840972198262151	0.08108617669544507	0.4763882446897803	-0.4266348327340848	-0.509152823325006	-0.4980206671049934	-0.51778302305091	-0.6429373944823501	-0.7184683707445968
mitosis	inter	interactor_abundance	Q9UBV2	Q9BUN8	-0.9824502054091416	0.9824502054091416		0.08109831384088884	0.23762116958452006	-0.7489953217048886	-0.9520033689618539	-1.1595485795210703	-2.914129933488878	-1.6196745282054537	-1.5377118605095978
mitosis	inter	interactor_abundance	O76021	Q9Y2X3	1.7465013974201504	1.7465013974201504		0.0810993279136887	0.23762116958452006	-2.5403583345242366	-1.0715179388936418	-0.8022162832594399	-0.3656851599227391	-0.13584629475114124	-0.1103999970940881
mitosis	inter	complex_abundance	P51809	P61020	-0.020044548344375784	0.020044548344375784	0.889720267185256	0.08115573773350158	0.20880466336001607	-0.1984559672500472	-0.35180055779853503	-0.26129659955833556	-1.1115818839688767	-0.926716659342665	-0.36529147589014527
mitosis	inter	interactor_abundance	Q92905	Q9H9Q2	-0.19165109717822978	0.19165109717822978		0.0811581857912062	0.23775293305021394	0.6523578436983856	0.7760922738928924	0.3542777337291448	0.3775336784878758	0.24712032613591325	0.22708022980486464
mitosis	inter	interactor_ratio	P53621	P61923	-0.1532235868922577	0.1532235868922577	0.9985017696930233	0.08118064001775761	0.47661610325926285	0.41942470463959614	0.4626003027988462	0.4024509529930187	0.3886280566675086	0.2883507000452213	0.3635952189343867
mitosis	inter	complex_abundance	Q9NVS2	Q9Y2R9	-0.01688036189288389	0.01688036189288389	0.9032697053963412	0.08118425581792445	0.2088152733778345	-0.669337166259173	-0.6543726642291571	-0.6147561588511075	-1.311210848509899	-0.8759682249350128	-0.8274770480706594
mitosis	inter	interactor_abundance	Q96DV4	Q9NP92	-0.1719126329835897	0.1719126329835897		0.08127267985755615	0.23804760977953143	0.44683073392401434	0.39365130332439247	0.26961694337214387	0.26835323912227527	-0.15135380635577006	0.07396758732455862
mitosis	inter	interactor_abundance	Q13190	Q96JB2	-0.2371517632908132	0.2371517632908132		0.0813462603867517	0.23821788618865866	-0.5974618377335127	-0.4687561512729747	-0.9772461893974104	-0.9052905693365537	-1.2447428670990865	-1.1762072853033265
mitosis	inter	interactor_abundance	Q5T653	Q9BYD2	-0.22112721755971068	0.22112721755971068		0.08135864372342799	0.23821788618865866	-0.45132864528097166	-0.13050418061454522	-0.35321069650971476	-0.9316847961944212	-0.5813863844205054	-0.5252121187793292
mitosis	inter	interactor_abundance	P52815	Q96GC5	-0.16859892145027186	0.16859892145027186		0.08139262444444757	0.23827662970057156	1.7237726598783838	1.5743575019719616	1.3662943744414195	1.4235037279366618	1.113800729542251	1.0789612140364102
mitosis	inter	complex_abundance	Q9BXV9	Q9NPF4	-11.638574406294296	11.638574406294296	0.5678584601912067	0.08140043859268893	0.2093084272614651	-2.102053237296408	-1.961161574191688	-2.165126264443861	-2.846235741164033	-4.952123216678617	-3.080678823563253
mitosis	inter	complex_abundance	Q9BYD3	Q9P015	-0.1393523694951746	0.1393523694951746	0.9953838237237465	0.08143937639087435	0.20934566423600134	0.2818985781414993	0.5519674269699474	0.11266047893620681	0.05406048971765727	-0.12521411539676558	0.041951786164867826
mitosis	inter	complex_abundance	Q9BT78	Q9H9Q2	-0.17370822291282884	0.17370822291282884	0.9986972589895653	0.08149586376679097	0.2093899791061385	1.1985333664903104	1.2291404937222814	0.6680604662609316	0.684795009978792	0.598116931650783	0.4851192781565251
mitosis	inter	complex_abundance	Q6P1L8	Q9Y2R9	0.011451736453626507	0.011451736453626507	0.7833499750293971	0.08150553859598755	0.2093899791061385	-1.0853651587438462	-1.5902752301129548	-1.1882531193013048	-1.8322214047138774	-1.914603367583645	-1.5011919810748906
mitosis	inter	interactor_abundance	O75251	Q16795	-1.2464519331763264	1.2464519331763264		0.08152270129016821	0.23860533505399845	-0.37264868338277074	-0.3394290340880194	-0.46886557016661734	-2.3793771270728112	-1.4643034103521133	-0.7069588380418319
mitosis	inter	interactor_abundance	Q12769	Q9BW27	1.372580913943952	1.372580913943952		0.0815327809617927	0.23860533505399845	-1.6311367480217887	0.17574970908374613	-0.4406167208348555	0.7063060081159424	0.496637493603839	0.6088944460883794
mitosis	inter	complex_abundance	Q96GC5	Q9Y2R9	0.08347617360982847	0.08347617360982847	0.8977489296558835	0.08153484732982644	0.2094024281858129	-0.5280457329478664	-0.6631127391094633	-0.6400581451860179	-1.2644977350422322	-0.7827647077064896	-0.8607332649414694
mitosis	inter	interactor_ratio	P15880	P46782	0.182204487892602	0.182204487892602	0.9696918166798746	0.08155706280724132	0.47822949497638856	1.2001451447737332	1.1109273826734694	1.192097421033871	0.32197711250513966	0.8645147933330076	0.944333992412129
mitosis	inter	interactor_abundance	Q9H845	Q9Y375	-19.864555475633136	19.864555475633136		0.08156100362850076	0.23864713418559785	-0.4083222323878775	-0.19564468211466413	-2.9541127540387326	-2.914129933488878	-3.501679907784789	-3.4302216342870433
mitosis	inter	interactor_ratio	P46781	P48047	0.3529112313776131	0.3529112313776131	0.9750700616492559	0.08156718021793542	0.47822949497638856	-0.8158546194267131	-0.5993053344151004	-1.0393792271011582	-0.5236827691876937	0.3310387447549247	-0.285311404414636
mitosis	inter	complex_abundance	P49406	Q9BYD2	-0.18552689853163626	0.18552689853163626	0.9958084238540595	0.08157536738133359	0.20944365470432377	-0.035790525832556964	0.35131342312863323	-0.18612376974181508	-0.2793216360806196	-0.3941516932911794	-0.3325844069190524
mitosis	inter	interactor_abundance	Q96GC5	Q96A35	0.07943479887572219	0.07943479887572219		0.08163221528496817	0.23881468313032383	-0.37014722221639934	-0.5270900595969126	-0.530685651248079	-0.5381623256300568	-0.7781355900588598	-0.7695701378481596
mitosis	inter	complex_abundance	Q9BYD2	Q9NQ50	-0.13919377727648072	0.13919377727648072	0.9960414635149136	0.08168688042972315	0.20966707540582613	-0.2855651885194941	-0.028725406228724392	-0.5756208438528942	-0.5494690287502632	-0.7431248955172398	-0.8841828372223864
mitosis	inter	interactor_ratio	Q00613	Q96EB6	0.00990029970575207	0.00990029970575207	0.9967184558966166	0.08172561247212382	0.4788304194123066	-0.00012048635981156203	-0.0016065381788338234	-0.010399375382753092	-0.012893337167444178	-0.022762014672824994	-0.010608470557749843
mitosis	inter	complex_abundance	P49406	Q9P015	-0.18369655366216317	0.18369655366216317	0.9940475168862052	0.08174095299701808	0.20973183291508124	-0.04397823799961935	0.2390120907947591	-0.24219059613081567	-0.3024852335899563	-0.5179365704623252	-0.31169847765817443
mitosis	inter	interactor_abundance	Q5T653	P82912	-0.18332605059101673	0.18332605059101673		0.08174737788656346	0.23911073114949025	-0.45116082545468356	-0.18936255826064316	-0.35321069650971476	-0.9316847961944212	-0.5813863844205054	-0.518363340039757
mitosis	inter	complex_abundance	P61353	P61513	0.18595229650836884	0.18595229650836884	0.9023646575303117	0.08176111290159183	0.20973183291508124	0.3276555104126449	0.28747504705893484	0.00970494497298013	-0.3139260059831108	-0.16969748281672545	0.06882135050238838
mitosis	inter	complex_abundance	P05141	P61247	-1.0196648830534996	1.0196648830534996	0.9462014698093845	0.08181530882006485	0.2098079818753011	3.610923194759148	4.403081639104775	4.349977072827487	3.012295599026931	3.5298232289382145	3.617214864075764
mitosis	inter	interactor_abundance	Q9BQ95	O00217	-1.4340688793275194	1.4340688793275194		0.08183758161355549	0.23929697794726074	-1.8103360878281	-0.6415823738728481	-0.7719119067271243	-2.386978485281473	-2.1894686408647415	-1.6420317221751914
mitosis	inter	interactor_abundance	Q9BYC8	Q6P1L8	-0.22246015558935398	0.22246015558935398		0.08183900735287451	0.23929697794726074	-1.01815352966499	-1.1110576266558834	-1.2959544016971016	-1.248180524076661	-1.8391535306277185	-1.6964553599326448
mitosis	inter	interactor_abundance	O76021	P62081	1.7415567484348624	1.7415567484348624		0.08189804567341344	0.23942871276107208	-2.5403583345242366	-1.065427478178719	-0.8022162832594399	-0.36818940820937096	-0.13584629475114124	-0.1103999970940881
mitosis	inter	complex_abundance	Q8N5N7	Q96EY7	-0.12872988398266438	0.12872988398266438	0.9959531195350908	0.08190238042691346	0.20991661897941166	0.029146151581177906	0.1548727897867141	-0.19454760069095745	-0.1435487620339466	-0.4067097902765841	-0.3700565854110712
mitosis	inter	complex_abundance	O43292	Q9H490	-0.14456007285233738	0.14456007285233738	0.9969247715612899	0.08190671815318165	0.20991661897941166	-0.8316541955738119	-0.2571622457068732	-0.8606007126378007	-1.1645528929999924	-1.0581225042886657	-1.1059170555374949
mitosis	inter	interactor_ratio	P62753	Q9Y3U8	0.25292999774649644	0.25292999774649644	0.9917869961183639	0.08192223986013465	0.4796541540374505	1.0084763107495585	1.1462322933626654	1.0687922912787027	0.9506002829749792	0.9821329283910288	0.9979630493374407
mitosis	inter	interactor_abundance	Q9BQ95	O75489	-1.4471869438297258	1.4471869438297258		0.08198466903175142	0.23952488410495204	-1.8103360878281	-0.628915398306595	-0.7719119067271243	-2.386978485281473	-2.1894686408647415	-1.6420317221751914
mitosis	inter	interactor_abundance	Q9BQ95	Q9H845	-1.447186943829726	1.447186943829726		0.08198690542377447	0.23952488410495204	-1.8103360878281	-0.6287313873281021	-0.7719119067271243	-2.386978485281473	-2.1894686408647415	-1.6420317221751914
mitosis	inter	interactor_abundance	Q9BQ95	Q9P032	-1.447186943829726	1.447186943829726		0.08198690542377447	0.23952488410495204	-1.8103360878281	-0.6287313873281021	-0.7719119067271243	-2.386978485281473	-2.1894686408647415	-1.6420317221751914
mitosis	inter	interactor_abundance	Q9BQ95	O75306	-1.447186943829726	1.447186943829726		0.08198690542377447	0.23952488410495204	-1.8103360878281	-0.6287313873281021	-0.7719119067271243	-2.386978485281473	-2.1894686408647415	-1.6420317221751914
mitosis	inter	complex_abundance	P82912	Q9BZE1	-0.08615636633823481	0.08615636633823481	0.9951388772568028	0.08204674054454816	0.2101971901875625	-0.5736393955024744	-0.9943177607524233	-0.5696634878319222	-1.5460205006084988	-1.1044360791517256	-1.0014111588913268
mitosis	inter	complex_abundance	Q9P0M9	Q9Y2Q9	-6.388647529182684	6.388647529182684	0.8091529144718422	0.08207995697927435	0.2101971901875625	-1.0800276003804679	-0.2568175147179386	-0.7547978435306175	-1.0988490159658681	-1.4742152879416655	-2.04506680843693
mitosis	inter	complex_abundance	Q15029	Q15459	0.7275396168874577	0.7275396168874577	0.9875442783401364	0.08208986060712867	0.2101971901875625	1.4502202330086278	1.2940668411266938	1.4756613369517964	1.9211620467382762	1.5068820585967182	1.7091271107577504
mitosis	inter	interactor_abundance	P51151	P61006	-0.3333549650088152	0.3333549650088152		0.08212308421596612	0.23988179521879202	0.3224552745434302	0.0735165896307698	-0.18576929355179644	-0.2775631754379239	-0.612792776810269	-0.22173998654908825
mitosis	inter	complex_abundance	P51149	Q9H0U4	-0.17429458775699422	0.17429458775699422	0.9998545739097308	0.08213714807640195	0.210255379047249	2.9218465323630385	2.7484481448145446	2.8907381309110654	2.550229533842688	1.5614499505329447	2.3363244257716267
mitosis	inter	interactor_abundance	O75380	P17568	0.048887585691320234	0.048887585691320234		0.0821697230101649	0.2399770825544222	-1.9336327603645291	-2.2821923091443126	-2.3643120940410176	-2.6204915710473147	-3.501679907784789	-2.6539961328616104
mitosis	inter	interactor_ratio	P46777	P56537	0.4067118169411985	0.4067118169411985	0.9457046211567142	0.08217105395520377	0.48078210653215603	1.670775103977661	1.9395554196822153	2.108454641993723	0.9606148004968397	1.3171001676532337	1.7070042156343401
mitosis	inter	complex_abundance	P51398	Q9BYC8	-0.14442198252605618	0.14442198252605618	0.9976068931414075	0.08222139996806659	0.21040812667463377	-0.6308251492195364	-0.7538731519208315	-0.7528482400998808	-0.8030016918721019	-1.5107249123143212	-1.3078158209687671
mitosis	inter	interactor_abundance	Q9Y399	Q9H9J2	-0.0287713868480175	0.0287713868480175		0.08224096419857331	0.24014417654435868	-0.2825891761396903	-0.20146640707879143	-0.48133976381502797	-0.5541098259848115	-0.45754844920220117	-0.593934161510064
mitosis	inter	interactor_abundance	Q13098	Q92905	-0.13662388471547007	0.13662388471547007		0.08227124869602476	0.24015207658605892	1.1830112449632015	1.5877533269967279	1.289844243433062	0.9542872292370647	1.062480442215605	1.1322113625437802
mitosis	inter	interactor_abundance	P19404	O75380	-5.392183230330946	5.392183230330946		0.0822717248351189	0.24015207658605892	-1.4299963803786941	-1.7742353325694111	-2.3218006445360673	-2.1861581967790213	-2.9724295932774027	-2.8168398245193416
mitosis	inter	interactor_abundance	P35998	Q15008	-0.0660198060134865	0.0660198060134865		0.08234502989488764	0.24032507872493633	1.7775213326194637	1.809696415733643	1.5456496659812649	1.5081605034135637	1.3365961040232428	1.553328224939697
mitosis	inter	interactor_ratio	P82673	Q9H0U6	0.18779867483094737	0.18779867483094737	0.9735327527016946	0.08235439190021854	0.48152567941657837	-0.5425841366513388	-0.7679722242593341	-0.766070390733852	-0.23245800526121663	-0.5011288312523792	-0.5189488220555093
mitosis	inter	complex_abundance	P46019	Q93100	-0.3512088175272214	0.3512088175272214	0.8561208897107542	0.08237428651954043	0.21073636957778422	-2.0376388729373156	-2.162384972910063	-2.7339379668433086	-2.5691084246399836	-3.3969814808268874	-3.575049441201216
mitosis	inter	interactor_abundance	Q96DV4	Q6P1L8	-0.23410680866427638	0.23410680866427638		0.08241778966802438	0.24045825047190297	0.4024845838197948	0.4379077168000686	0.2520109267655658	0.22615310446143333	-0.26592713215821395	0.058242824342395784
mitosis	inter	interactor_abundance	Q13098	P61201	-0.13368220056441307	0.13368220056441307		0.08241875080427141	0.24045825047190297	1.1830112449632015	1.5866492833525032	1.289844243433062	0.9638933130820653	1.062480442215605	1.1322113625437802
mitosis	inter	interactor_abundance	O14949	P09669	-0.9685805664026278	0.9685805664026278		0.08248768864351466	0.2406183727341917	-0.1558834203912442	-0.8054757110693261	-0.5321610775336362	-0.875553447608284	-2.036461927274348	-1.2729181833115366
mitosis	inter	interactor_abundance	P47914	P63220	0.9842342947843129	0.9842342947843129		0.08250721074835797	0.2406343182303047	0.3257576149111755	-0.06047825329175227	0.8980820367003116	1.2074422488608039	1.0157303813836898	0.9417379487730827
mitosis	inter	complex_abundance	O60783	Q9BYN8	-0.10268284593399252	0.10268284593399252	0.9947296279819671	0.08251814940391136	0.21098792300920455	-0.7583307459083403	-1.4020431894112464	-1.4311994677375888	-1.6729372150729795	-2.041897675613876	-1.6381647135438901
mitosis	inter	complex_abundance	Q6P1L8	Q9BYD2	0.029171731452749938	0.029171731452749938	0.8621476774702489	0.08252191194331973	0.21098792300920455	-0.8380846042906642	-0.9715700434141151	-0.9821620689587649	-1.0301860593861745	-1.5756104662025856	-1.3216239321316836
mitosis	inter	complex_abundance	P43686	P62195	-0.051478240616205186	0.051478240616205186	0.9976085805319067	0.08256580634666488	0.21103510902529107	1.9103561024317042	2.2529537098010337	1.9502547291130898	1.6101489056984324	1.6708912767740356	1.8865106847525661
mitosis	inter	complex_abundance	Q16186	Q9UNM6	-0.4721234552528803	0.4721234552528803	0.9878351484859308	0.08258967467695386	0.21103510902529107	1.3697576095938426	1.0696786440044639	1.5154419414955862	0.7727909634528982	0.25110947286106006	1.0600375835000753
mitosis	inter	interactor_ratio	P36542	P56385	-0.5187427711765903	0.5187427711765903	0.8813399677124497	0.08258995316652336	0.48257337822896923	0.3006849643388736	1.114462462730765	0.48388053875223214	-0.14806929299510946	0.07165794757587918	0.15883860480140088
mitosis	inter	interactor_abundance	Q96DV4	Q9P015	-0.1696707916333324	0.1696707916333324		0.0826335488551215	0.24090473795481276	0.42728980365537983	0.45055347524094486	0.23150685210730612	0.2590921115220072	-0.1207967437562214	0.07396758732455862
mitosis	inter	interactor_abundance	P62913	P62244	0.34096199228370444	0.34096199228370444		0.08264214905415328	0.24090473795481276	1.2255686740790277	1.3749599148083114	1.2833635203844014	1.3594850108406882	1.432079052042761	1.488848625724436
mitosis	inter	complex_abundance	Q9BYG3	Q9GZR7	16.939755469849644	16.939755469849644	0.9303900334129805	0.08265105601072668	0.21108552910002362	-3.279588507670526	-3.3603393744066454	-3.8137431664036465	-2.984772860465727	-3.0606432594281356	-3.188453901261284
mitosis	inter	complex_abundance	Q8IXM3	Q96EL3	-0.16239658152455597	0.16239658152455597	0.995627163306655	0.08267697383587787	0.21108552910002362	-0.3651963199947156	-0.25006717195849537	-0.7917231795508877	-0.6958961322177095	-1.0423815794397329	-1.1221498362632736
mitosis	inter	interactor_abundance	Q9UNK0	Q86Y82	-0.15905206362487131	0.15905206362487131		0.08268336796695964	0.24090473795481276	-0.9915642025513635	-0.8929064451338373	-1.2870395791646576	-1.2140116116557362	-1.52730440201722	-1.6733825802477167
mitosis	inter	interactor_abundance	Q9UNK0	O15400	-0.15905206362487131	0.15905206362487131		0.08268336796695964	0.24090473795481276	-0.9915642025513635	-0.8929064451338373	-1.2870395791646576	-1.2140116116557362	-1.52730440201722	-1.6733825802477167
mitosis	inter	interactor_abundance	Q9BQ67	Q9BZE4	0.7743767067992137	0.7743767067992137		0.08268426471817841	0.24090473795481276	-0.38194601874236184	-0.30924393710381054	-0.8153038495754619	0.18554719590149424	0.11373785296771867	-0.2979100937587237
mitosis	inter	interactor_abundance	Q7Z7F7	Q6P1L8	-0.20088351928788584	0.20088351928788584		0.08268435982607943	0.24090473795481276	-0.8808374610712056	-0.9675432425982828	-1.1032600688907916	-1.0794504284436455	-1.662577565841548	-1.4810323514099752
mitosis	inter	complex_abundance	Q7Z6J9	Q8NCE0	-0.02809804767087525	0.02809804767087525	0.9969653481389706	0.08272042364098467	0.21108552910002362	-1.8958920717960497	-1.7789192912591631	-2.4183845504344403	-2.29884000277465	-2.735821213122564	-2.7883321972526427
mitosis	inter	complex_abundance	O60925	Q9NQP4	-0.05173724715572992	0.05173724715572992	0.9942999663005043	0.08272539951598303	0.21108552910002362	0.7840859857684667	0.6633284757001815	0.3751305765311773	0.359613805364897	-0.22164402553231302	0.21530955613996317
mitosis	inter	complex_abundance	Q7L5N1	Q9H9Q2	-0.15676491717779606	0.15676491717779606	0.9988732228007717	0.08273472587112479	0.21108552910002362	0.5974524748091141	0.7578183961131904	0.17934053958579688	0.16502866227683674	0.12760791515442302	0.005407270092153853
mitosis	inter	complex_abundance	Q8TCC3	Q9H2W6	0.21282357089151396	0.21282357089151396	0.7944443927324351	0.08275736397893449	0.21108552910002362	-1.2752830302956413	-1.6363252774692432	-1.8501501826533187	-1.8336046945236428	-2.372227013388374	-2.1375439027894343
mitosis	inter	interactor_abundance	Q99729	P62266	2.138345267139213	2.138345267139213		0.0827826634546717	0.24115011031886668	-1.4132525066254378	-1.5992933506150766	-0.45235156125099873	-0.6809958438913454	0.31605520311140073	0.8441769470441092
mitosis	inter	interactor_abundance	P83731	P62424	0.48709914874032295	0.48709914874032295		0.08279737504273389	0.24115193275461114	1.5191832585658323	1.2524252351516216	1.3362735573073137	1.5070337731183596	1.5700378654445557	1.6949814110072787
mitosis	inter	interactor_ratio	O96008	P08574	-0.8648402663367079	0.8648402663367079	0.9804104322622847	0.08281278739547326	0.4835453343146324	-1.8950172078659018	-1.64502620138347	-1.5526487576775732	-1.1095254661627894	-1.3723715288814813	-1.5208677651159297
mitosis	inter	interactor_abundance	Q99729	P67809	2.137517554332625	2.137517554332625		0.08283277415864	0.2412139978901032	-1.4132525066254378	-1.5992933506150766	-0.45235156125099873	-0.6809958438913454	0.31468089680867056	0.8441769470441092
mitosis	inter	complex_abundance	P28070	P60900	-0.21803128316593456	0.21803128316593456	0.9997750053769683	0.08289778648267757	0.21131547357463698	3.7548805520213704	3.03232750087088	3.3228686445601956	3.078029976805032	2.2819342658794692	2.5926970579977633
mitosis	inter	interactor_abundance	Q96GC5	Q8TAE8	0.07705368701096409	0.07705368701096409		0.08293332332974927	0.24146573051110673	-0.37014722221639934	-0.514825200628806	-0.5350213760031636	-0.5325566234110802	-0.7781355900588598	-0.7803290634810682
mitosis	inter	interactor_ratio	Q9BYC9	Q9BYD3	-0.26719500985844274	0.26719500985844274	0.9938303502333244	0.08295102801682631	0.4838359063095887	-0.8763178708975013	-0.791274849371813	-0.9315150796097994	-0.9991802225505273	-0.925382307206685	-1.0466999191507775
mitosis	inter	interactor_abundance	P62913	P42766	0.3475806820540601	0.3475806820540601		0.08296720814694104	0.24152331295283636	1.3160047740786511	1.4248246585963997	1.3101136292140394	1.4235997096128674	1.4624080275752827	1.5813591394242466
mitosis	inter	complex_abundance	P82673	Q96A35	0.17745928125896226	0.17745928125896226	0.9835934352827674	0.0829690664160799	0.21131547357463698	-0.9776549786588549	-1.1386737874614232	-1.3137815546961542	-1.2664863199501069	-1.6384292486837535	-1.5472718227840339
mitosis	inter	interactor_ratio	P14866	Q12906	1.5893512932904617	1.5893512932904617	0.848180056231325	0.08297559701664442	0.4838359063095887	-1.0674428195538357	-0.4316505192838933	-0.5155328172707694	-0.18421199973150168	-0.21463135786927945	-0.23607351030665272
mitosis	inter	complex_abundance	Q8IXM3	Q9BYD3	-0.16239658152455597	0.16239658152455597	0.9984737343100726	0.08298691336278272	0.21131547357463698	-0.14262939228645058	-0.12880396665452018	-0.5854124129207792	-0.48392164789815517	-0.8659187526885095	-0.8590131907060616
mitosis	inter	complex_abundance	O15212	O60925	-0.12155106772585829	0.12155106772585829	0.9985471780590154	0.08300092249437217	0.21131547357463698	0.9833630791959243	1.0550153165988634	0.6258056463467767	0.6156809399872022	0.15242141253022856	0.5447731648109614
mitosis	inter	complex_abundance	P52815	Q9P015	-0.1446633526249818	0.1446633526249818	0.9956589752957912	0.08300509902662244	0.21131547357463698	1.1710404158744108	1.2674668357195271	0.8291713692833387	0.8803472217177429	0.6039406076194488	0.7113614544916421
mitosis	inter	interactor_abundance	P52815	Q9Y2R9	-0.15301234113268006	0.15301234113268006		0.08302558548812192	0.2416521631344181	1.7683636588063918	1.5699811757359183	1.4175310472688647	1.4422496360301125	1.1189195840120958	1.2383777411388075
mitosis	inter	complex_abundance	Q13033	Q5VSL9	-0.24162712421763535	0.24162712421763535	0.9990333825241147	0.08304492797319465	0.21131547357463698	-0.8629824268909826	-0.9258920856264733	-1.42264409111027	-1.2986216835546016	-1.76613746626764	-1.9078296092978404
mitosis	inter	complex_abundance	O75347	Q9BX68	0.9956463564013774	0.9956463564013774	0.5970315422485193	0.08306087499115458	0.21131547357463698	-1.974380088507905	-2.7356401274660986	-2.0403339839628196	-2.653337973924436	-3.197794629312509	-2.898796659696553
mitosis	inter	complex_abundance	P09132	P62244	1.309281553879026	1.309281553879026	0.6477968585714217	0.08306864026210325	0.21131547357463698	-1.911614673950456	-2.19565219625014	-0.5160052345042254	-0.33825175111385475	-0.41562259989762446	-0.27983687747684005
mitosis	inter	complex_abundance	Q13409	Q14204	-0.13308347978063936	0.13308347978063936	0.9990106104520858	0.0830696925909642	0.21131547357463698	2.1810197830692393	1.6236195741022108	1.7640886331392531	1.5769439809344405	1.2835422266823366	1.4141853602282013
mitosis	inter	interactor_abundance	Q0PNE2	Q8TE02	-0.2846342161605435	0.2846342161605435		0.0831037819406002	0.2418386447090048	-1.3656680900906695	-1.115323100968141	-1.4505977661081138	-2.4399659103356592	-1.705746097679488	-1.6605902989218786
mitosis	inter	complex_abundance	P46087	Q15397	2.024373124856107	2.024373124856107	0.8321804936369146	0.08310913278336679	0.21135299364991675	-1.9554341863603795	-3.681067352470635	-2.7026894098834022	-1.2122394630707891	-1.3671536364365717	-1.9671073052895272
mitosis	inter	interactor_ratio	P00403	P03905	-20.731744447070472	20.731744447070472	0.9008139999394805	0.08312475013297722	0.4841037832929192	-0.6559177015341051	1.2543008684208674	1.010672920175446	-0.752425113405797	-0.9041298644399741	-0.8856794175596073
mitosis	inter	interactor_ratio	Q9H9J2	Q9P015	-0.3712766658541879	0.3712766658541879	0.9850258895497297	0.0831399795092624	0.4841037832929192	0.3640503712009359	0.1576345969251303	0.15357897337199664	0.048590867237386294	0.09898959118632365	-0.09072435759161929
mitosis	inter	complex_abundance	Q15006	Q9BV81	-1.3639531830354272	1.3639531830354272	0.9962775603534182	0.08317752165760674	0.21146408832465508	0.05289832589616842	0.5223105663608182	-0.05009561691299861	-3.7621255670289844	-0.8285178083173855	-1.2832565330560834
mitosis	inter	complex_abundance	P82914	Q8IXM3	-0.2168411521199108	0.2168411521199108	0.9957809739534658	0.0832024948040161	0.2114647730173331	-0.6433131090842681	-0.7540144822519962	-1.2589385855247852	-1.1722631967798898	-1.5101512171044158	-1.473590905948937
mitosis	inter	interactor_abundance	P82921	Q8IXM3	0.31265498922382945	0.31265498922382945		0.08326484613935525	0.242252736667052	-1.3468655299586694	-1.4699170971636868	-1.3406157113789576	-1.52638361511841	-1.8430410017091898	-1.5485526733829253
mitosis	inter	interactor_abundance	Q9BQ48	Q8TCC3	-0.22490739742308538	0.22490739742308538		0.08327947316240965	0.242252736667052	-1.0231026681212572	-0.9999659360304335	-1.3653879414959562	-1.285515518965915	-1.7151789447991155	-1.9385581833611776
mitosis	inter	interactor_ratio	Q8NI36	Q9Y221	7.276546814869232	7.276546814869232	0.5759323561593943	0.08328109694013458	0.4841037832929192	-0.08213203725027225	-0.329316168667274	-0.32408191665887437	0.6199204873496289	-0.029002384025944666	0.1308357267990322
mitosis	inter	interactor_abundance	P62913	P49458	0.33799080068907666	0.33799080068907666		0.0832885285059736	0.242252736667052	1.3401479433894645	1.4130487961847291	1.3386579024176104	1.426153905571335	1.4542098887386419	1.5813591394242466
mitosis	inter	complex_abundance	Q9NRX2	Q9P015	-0.05464310957691981	0.05464310957691981	0.9975291201110764	0.08329209168040719	0.21154540675546551	-0.1327356904311838	0.08011633406074692	-0.39701024776697014	-0.40811246370499876	-0.7047275991858403	-0.47213280748033437
mitosis	inter	interactor_ratio	Q8TCC3	Q9Y3D3	0.32237737929685745	0.32237737929685745	0.718447156838351	0.08331687033653717	0.4841037832929192	0.13900223873783965	-0.12901899152830987	-0.05779243987196671	0.13270860969983608	0.18207751399948527	0.21192119786781438
mitosis	inter	complex_abundance	P62913	P83731	0.3425593519504799	0.3425593519504799	0.9969756832203606	0.0833209088822413	0.21154540675546551	2.045956170135243	1.8948453042653504	2.012203511709843	2.0848509927571617	2.147589451601571	2.344142917817681
mitosis	inter	interactor_ratio	P17844	P52272	1.574402863548998	1.574402863548998	0.9614017184168961	0.08332897328355368	0.4841037832929192	-1.278412421021015	-1.2764364367099983	-0.770881670834538	-0.7461608550733394	-0.38166005599334585	-0.7574514840386856
mitosis	inter	interactor_abundance	P15170	P62495	-0.13876395187419166	0.13876395187419166		0.08333671859012762	0.2423517279196509	1.4009460276219716	1.7696116337239094	1.875120878217678	1.1180634815995687	1.2531289065327078	1.4648900428983689
mitosis	inter	complex_abundance	Q7Z4G1	Q9UBI1	-0.4470284447062039	0.4470284447062039	0.7786125596701401	0.08335182948471026	0.21154540675546551	-1.6627720424914851	-1.883941757255618	-1.614239698262981	-2.193163374623347	-2.948221657535526	-2.0380962173589876
mitosis	inter	complex_abundance	P83436	Q13190	-0.21125709747077911	0.21125709747077911	0.995955329635703	0.08335774871258755	0.21154540675546551	-0.7576688042420101	-0.36300393080321636	-1.1210884675583532	-1.0905563424000926	-1.425838752839387	-1.4099831702576708
mitosis	inter	complex_abundance	Q14197	Q8TCC3	-0.07673268034128604	0.07673268034128604	0.8224764202290218	0.08335778703109639	0.21154540675546551	-0.8844850635034273	-1.080249760032978	-1.1394499141187513	-1.2044755619407568	-1.7441881014606504	-1.3742583418696444
mitosis	inter	interactor_ratio	P62829	Q9Y2X3	-6.697985695127012	6.697985695127012	0.5274377524565118	0.08336086174927138	0.4841037832929192	0.0	1.3297710561610883	2.20320881972277	-0.3360950350177164	-0.49269819956464156	-0.11364828648726762
mitosis	inter	interactor_abundance	Q8WXI9	Q86YP4	0.6759477528566378	0.6759477528566378		0.08338671509706663	0.24245593791810133	-0.46560722948222577	-1.1500774605275554	-0.5993175965645318	-0.23065333726376133	-0.2113286515072575	-0.31445608237200595
mitosis	inter	interactor_abundance	Q96GC5	Q16540	0.0831275572196739	0.0831275572196739		0.08341127853278163	0.24248617566330813	-0.37014722221639934	-0.5303393425305083	-0.530685651248079	-0.5381623256300568	-0.7690061131840172	-0.7695701378481596
mitosis	inter	complex_abundance	P39019	P49458	1.1376725496970013	1.1376725496970013	0.9785962593134563	0.08342074744928644	0.2116325561845061	1.2843810282027577	1.629211220499724	1.4730080351184862	2.515171228940091	2.220177485658058	1.6100781291137842
mitosis	inter	interactor_abundance	P62913	P46782	0.32488515310022387	0.32488515310022387		0.08344121407039946	0.24250939650400938	1.318011415997177	1.4227841863009774	1.3253709691557392	1.4229250170712688	1.4420578218834599	1.536544989395316
mitosis	inter	complex_abundance	Q8TAE8	Q9BYD2	-0.2220908571852127	0.2220908571852127	0.9923414576790148	0.0834415744302229	0.2116325561845061	-0.330863674642421	-0.05434913104500072	-0.5287694648886425	-0.4774784792659656	-0.8721294822014972	-0.8859610374516043
mitosis	inter	interactor_abundance	O43752	O14662	18.566239052312095	18.566239052312095		0.08345541216286881	0.24250939650400938	-2.5403583345242366	-2.602907686936397	-2.9541127540387326	-1.1542184143734933	-2.0349225368081214	-2.3263040022017454
mitosis	inter	interactor_abundance	Q96GC5	Q6P1L8	0.04563269747039527	0.04563269747039527		0.08346743820871115	0.24250939650400938	-0.39498165929436724	-0.5270900595969126	-0.5433081132881957	-0.5540290510308052	-0.887556781587516	-0.7695701378481596
mitosis	inter	complex_abundance	O96019	Q92922	1.1148777312494282	1.1148777312494282	0.9976002546256205	0.08346897044542251	0.2116393326459765	-1.0102276582017156	-1.8144350723729414	-0.5144465779566124	0.08746779843446899	-0.5563795257246481	0.20013535291651144
mitosis	inter	interactor_abundance	Q96GC5	Q9Y3B7	0.08627230501311323	0.08627230501311323		0.0834759271961523	0.24250939650400938	-0.37014722221639934	-0.514825200628806	-0.5350213760031636	-0.5325566234110802	-0.7570321615812382	-0.7695701378481596
mitosis	inter	complex_abundance	Q9BYD3	Q9Y3D9	-0.1617686965691518	0.1617686965691518	0.99532786986256	0.08350963531967816	0.21167973892106753	0.8987086330436819	0.7022108705157843	0.761054948518621	0.6357601789000141	0.15025437032760636	0.5020646362417606
mitosis	inter	interactor_abundance	P60842	Q04637	-0.3929497969399352	0.3929497969399352		0.08353322964014934	0.24263469484888983	-0.3186654173675427	0.1488988331826455	0.2966902742216492	-0.6161337138234875	-0.32408431012689004	-0.3579824096837104
mitosis	inter	interactor_abundance	Q9BYC8	Q96A35	-0.1997211741852405	0.1997211741852405		0.08356440402688094	0.2426840707277696	-1.01815352966499	-1.1101175295527255	-1.2894755844892571	-1.2345210707163854	-1.7932536823698462	-1.6964553599326448
mitosis	inter	complex_abundance	P82932	Q9P0M9	-0.013846517274752473	0.013846517274752473	0.6600742496621108	0.08359099074187798	0.21182323290422603	-0.9053445852320191	-0.25270241299518365	-1.1198064020861525	-1.236622637817832	-1.4515336670327776	-1.4489819601213862
mitosis	inter	interactor_ratio	Q7RTV0	Q9Y3B4	1.3157264254840542	1.3157264254840542	0.9750903628986903	0.08362055227646846	0.4852826627027593	1.8129866073473576e-16	-0.3606295887368348	-0.7501698628806888	-0.929138775558476	-0.7483036844468319	-1.022869156383813
mitosis	inter	interactor_abundance	Q9NVI1	Q9BXW9	-0.18555009025180133	0.18555009025180133		0.08363040440401048	0.24283455281490152	-0.3993387135549544	-0.003866364858647678	-0.16139860004211495	-0.6719290866043832	-0.4192451044336656	-0.4403079412117899
mitosis	inter	complex_abundance	Q96A35	Q9Y3B7	-0.18130375704793242	0.18130375704793242	0.9869006109519057	0.08367539037405444	0.2119743538330589	-0.7818371999735172	-0.7710487308199879	-1.0333771601610642	-0.9637543267179907	-1.2712424646355533	-1.3332936083748437
mitosis	inter	interactor_abundance	Q9BYC8	Q16540	-0.19972117418524016	0.19972117418524016		0.08368993427979048	0.24288382350737633	-1.01815352966499	-1.1110576266558834	-1.2894755844892571	-1.2345210707163854	-1.7932536823698462	-1.6964553599326448
mitosis	inter	interactor_abundance	Q9BYC8	Q9NWU5	-0.19972117418524016	0.19972117418524016		0.08368993427979048	0.24288382350737633	-1.01815352966499	-1.1110576266558834	-1.2894755844892571	-1.2345210707163854	-1.7932536823698462	-1.6964553599326448
mitosis	inter	interactor_abundance	Q9BYC8	Q9NVS2	-0.19972117418524016	0.19972117418524016		0.08368993427979048	0.24288382350737633	-1.01815352966499	-1.1110576266558834	-1.2894755844892571	-1.2345210707163854	-1.7932536823698462	-1.6964553599326448
mitosis	inter	interactor_ratio	P18124	P46782	0.11060350432182343	0.11060350432182343	0.9691109230363908	0.08371401272297159	0.4854959003446048	1.0777482171658248	0.7389394615546208	0.5912525907852572	0.11102657130833632	0.30518707325889155	0.6002701769256467
mitosis	inter	complex_abundance	Q16540	Q96GC5	0.1442596095233335	0.1442596095233335	0.9949602975287951	0.08377832516403302	0.2120785856176853	-0.90199766620863	-1.1954723909995482	-1.1002199481039594	-1.2181144388594631	-1.7173242442249115	-1.4219125745325465
mitosis	inter	complex_abundance	Q9Y3D3	Q9Y3D9	-0.3166952071495636	0.3166952071495636	0.8825037725358534	0.08378092495151479	0.2120785856176853	-0.7375553228253087	-1.1491241551039904	-0.7573608751198201	-1.113094675718315	-1.700884111751911	-1.327211062279516
mitosis	inter	interactor_abundance	P52815	P49406	-0.15961476211238448	0.15961476211238448		0.08380067209331568	0.24316398410806175	1.7281886324590867	1.5743575019719616	1.3859438302368454	1.4422496360301125	1.1078260150905532	1.1374420067978548
mitosis	inter	complex_abundance	P28066	P60900	-0.26478582453457383	0.26478582453457383	0.9974701808649402	0.0838097352188537	0.2120785856176853	4.054924559720043	3.3417366564562454	3.9430372458582488	3.41860336831303	2.482052272039231	3.03057669042693
mitosis	inter	interactor_abundance	P51151	P20338	-0.33067204236572434	0.33067204236572434		0.08384181719869274	0.24324214716855105	0.272032715040581	0.01914250962846724	-0.21290989918499925	-0.2819598428437238	-0.6679028015080835	-0.279927434793888
mitosis	inter	complex_abundance	O14893	P57678	-0.09916554046751001	0.09916554046751001	0.9891966531879848	0.08385273730098901	0.2120785856176853	-1.7161123925067547	-1.0508864195685539	-1.7691623813596504	-2.020250165845246	-2.0199970286437607	-2.0920734045756078
mitosis	inter	interactor_abundance	Q5T653	Q9P015	-0.21645976362319808	0.21645976362319808		0.08387196491857733	0.24328838349814366	-0.4333888625981814	-0.13050418061454522	-0.377361448290667	-0.9316847961944212	-0.5813863844205054	-0.518363340039757
mitosis	inter	complex_abundance	P26373	P46782	0.2859802840221165	0.2859802840221165	0.9754855240607406	0.08387759801608613	0.2120785856176853	2.273362038596721	2.071811950006797	2.1728384765317315	2.9069869029740913	2.47598253098591	2.3542569119702694
mitosis	inter	interactor_abundance	P46019	Q93100	-0.3512088175272214	0.3512088175272214		0.08389511211773372	0.2433143011105542	-1.5241183752536045	-1.5743928393170556	-2.004400394390439	-1.898178880577864	-2.5597551333262363	-2.8609774975069286
mitosis	inter	complex_abundance	P49406	Q96EY7	-0.19448153722510644	0.19448153722510644	0.9928688126280683	0.08390257851852141	0.2120785856176853	-0.22054787077661486	-0.1690054953954068	-0.5872971959035721	-0.5101449862479754	-0.8580608077194797	-0.7590204290225803
mitosis	inter	complex_abundance	Q96EY7	Q9Y399	-0.023051170573382487	0.023051170573382487	0.9988418300036407	0.08391095730190741	0.2120785856176853	-0.4815253006661217	-0.4048278926328787	-0.8083503363442518	-0.7704829204406952	-0.890620706638642	-0.9806474932915753
mitosis	inter	complex_abundance	Q13619	Q92905	-0.04581645095263723	0.04581645095263723	0.9943123303828617	0.0839147394260631	0.2120785856176853	0.4578746593739322	0.8563637014724543	0.37295353179913987	0.16407580289446583	0.2568455389272004	0.22583468930741815
mitosis	inter	interactor_ratio	P62701	Q13895	0.396562106066954	0.396562106066954	0.9791251285708762	0.08394014387778045	0.4858108960883037	1.4046978663586918	1.5301459981260728	1.5934219039546758	1.0871329361261637	1.346747813019826	1.3673887956824928
mitosis	inter	complex_abundance	P20339	P51159	-0.3556247918880801	0.3556247918880801	0.9830227119961228	0.08395566837130447	0.21211939824627102	0.8564316969755215	0.7667228642763947	0.6856049495117817	0.6080810027515948	0.08642602385939493	0.4827659098246976
mitosis	inter	interactor_abundance	Q7Z7F7	Q9NX20	-0.1605556625098914	0.1605556625098914		0.08395794270844353	0.24345528102448394	-0.9056060763317586	-0.9675432425982828	-1.1147406649603142	-1.0794504284436455	-1.622063658963574	-1.4810323514099752
mitosis	inter	interactor_ratio	Q13619	Q7L5N1	-0.04581645095263723	0.04581645095263723	0.9945519151471907	0.08396919309649738	0.4858108960883037	-0.6372152419339003	-0.5518406281353228	-0.5342918522780713	-0.5252688617304656	-0.4176042488792581	-0.4750940140975319
mitosis	inter	complex_abundance	O00231	P43686	-0.01895535462588349	0.01895535462588349	0.999057981922942	0.08399747501705805	0.21216240370198197	2.4137339666034743	2.29947923233882	2.074347128068007	2.039154554159399	1.7039311672167474	2.026665733180536
mitosis	inter	complex_abundance	O75947	Q16718	-0.4565308296091842	0.4565308296091842	0.9037578576891068	0.08404079482985181	0.2122092046441096	1.9128845921102249	0.9693359056426223	1.707889566363201	1.010286183717966	0.45505700549201245	0.8541500558922023
mitosis	inter	interactor_ratio	P05556	P06756	-0.24920860331779152	0.24920860331779152	0.9900975116614584	0.08406664172070083	0.4858108960883037	1.8919479203966547	1.8051187334897403	2.0286315602192815	1.6230164888909129	1.2050232023214147	1.7221023871542123
mitosis	inter	interactor_ratio	Q92665	Q9NP92	0.2243978033496126	0.2243978033496126	0.991398263342329	0.08409230653569785	0.4858108960883037	0.2645030786986203	0.10033335289737659	0.21104281762511876	0.4488226447341933	0.3920286366317601	0.2533916384603785
mitosis	inter	interactor_ratio	P52815	Q9P0M9	-0.15361799015487118	0.15361799015487118	0.7718177806024381	0.08411649362733901	0.4858108960883037	1.5201546853238972	1.3415155432381938	1.8331343360883825	1.957030952896312	1.8372806139976952	1.9153052159872168
mitosis	inter	interactor_abundance	Q13084	Q8TCC3	-0.07147382229586431	0.07147382229586431		0.08411845291008553	0.24385535095631009	-0.7437524671192163	-0.4969130668398445	-0.9493023715139176	-1.0306161146043389	-0.9735647565960689	-1.1576918718738005
mitosis	inter	interactor_abundance	Q14197	Q9P015	-0.03937553978809668	0.03937553978809668		0.08412439852499809	0.24385535095631009	-0.09510560155487928	0.10255124780202643	0.09922935324021503	-0.11494993071894251	-0.23360188035480023	-0.08802840221585818
mitosis	inter	complex_abundance	P05387	P46782	0.25535827809115935	0.25535827809115935	0.974706874317411	0.08412987908514055	0.2123715024974353	3.248897151010436	3.1313151195772475	3.4233568309249223	3.870658316064028	3.437697823949161	3.5557898091712103
mitosis	inter	interactor_ratio	P54136	Q13155	0.18552168437346747	0.18552168437346747	0.9875207844775913	0.0841408300570472	0.4858108960883037	0.5312619311542185	0.5707826252108057	0.340856741575739	0.21815338625533925	0.31788406082765314	0.3493882248320005
mitosis	inter	complex_abundance	P57678	Q9Y3F4	-0.2065784912956361	0.2065784912956361	0.9948243921749937	0.08416581187095881	0.21239957241020269	-0.554474017781511	-0.45191083151396233	-0.9345951742103001	-0.8323369711698532	-1.267817725730244	-1.2273084454278609
mitosis	inter	interactor_abundance	P62263	P63220	0.9793884585726548	0.9793884585726548		0.08419444169911147	0.24394842104851444	1.4555720007646178	2.005450667844516	1.720444764758586	2.9825140788805062	2.395468304158216	2.016825921488179
mitosis	inter	complex_abundance	Q14197	Q9Y676	-0.0475800613764222	0.0475800613764222	0.9963094814356526	0.0841956190211554	0.21241217177161514	-0.31027339723517416	-0.28126639229484235	-0.2627320803031115	-0.37016670584297867	-0.7265737470609649	-0.48443125547413896
mitosis	inter	interactor_abundance	Q96DV4	Q7Z7F7	-0.27731195313539514	0.27731195313539514		0.0842054171742215	0.24394842104851444	0.42728980365537983	0.3154470340366897	0.26961694337214387	0.15186006290203943	-0.39106235970893544	0.058242824342395784
mitosis	inter	interactor_ratio	Q16540	Q9Y676	0.14786778637649345	0.14786778637649345	0.9916864997908835	0.08422074151490987	0.4858108960883037	-0.3651979675525948	-0.4415673569029304	-0.3657208484972483	-0.5139109876136307	-0.5741614383925938	-0.4263308304012779
mitosis	inter	interactor_ratio	Q9H9J2	Q9NX20	-0.33508318332012116	0.33508318332012116	0.8568497686713038	0.0842223562844676	0.4858108960883037	1.4112731471481026	0.7399425037906129	1.0840532776426468	0.3307024272822048	0.3996744506743597	0.8165890300957507
mitosis	inter	interactor_abundance	Q96DV4	Q9NX20	-0.14600731623223798	0.14600731623223798		0.08423103905682354	0.24394842104851444	0.34463968287198593	0.4246356769951731	0.21808767032073026	0.2217236409449612	-0.1422967228552574	0.07396758732455862
mitosis	inter	interactor_abundance	Q9BYC8	Q9BYD2	-0.19327465887965115	0.19327465887965115		0.08427552315128678	0.24394842104851444	-1.030510107283785	-1.1110576266558834	-1.2894755844892571	-1.2345210707163854	-1.7932536823698462	-1.6964553599326448
mitosis	inter	interactor_abundance	Q9BYC8	Q9BYC9	-0.19786646231624094	0.19786646231624094		0.08431324809252687	0.24394842104851444	-1.01815352966499	-1.1110576266558834	-1.2894755844892571	-1.2332622283805394	-1.7932536823698462	-1.6964553599326448
mitosis	inter	interactor_abundance	Q9BYC8	P82675	-0.19786646231624094	0.19786646231624094		0.08431324809252687	0.24394842104851444	-1.01815352966499	-1.1110576266558834	-1.2894755844892571	-1.2332622283805394	-1.7932536823698462	-1.6964553599326448
mitosis	inter	interactor_abundance	Q9BYC8	Q8IXM3	-0.19786646231624094	0.19786646231624094		0.08431324809252687	0.24394842104851444	-1.01815352966499	-1.1110576266558834	-1.2894755844892571	-1.2332622283805394	-1.7932536823698462	-1.6964553599326448
mitosis	inter	interactor_abundance	Q9BYC8	Q8TCC3	-0.19786646231624094	0.19786646231624094		0.08431324809252687	0.24394842104851444	-1.01815352966499	-1.1110576266558834	-1.2894755844892571	-1.2332622283805394	-1.7932536823698462	-1.6964553599326448
mitosis	inter	interactor_abundance	Q9BYC8	Q96GC5	-0.19786646231624094	0.19786646231624094		0.08431324809252687	0.24394842104851444	-1.01815352966499	-1.1110576266558834	-1.2894755844892571	-1.2332622283805394	-1.7932536823698462	-1.6964553599326448
mitosis	inter	interactor_abundance	Q9BYC8	Q8N5N7	-0.19786646231624094	0.19786646231624094		0.08431324809252687	0.24394842104851444	-1.01815352966499	-1.1110576266558834	-1.2894755844892571	-1.2332622283805394	-1.7932536823698462	-1.6964553599326448
mitosis	inter	interactor_abundance	Q9BYC8	Q9H2W6	-0.19786646231624094	0.19786646231624094		0.08431324809252687	0.24394842104851444	-1.01815352966499	-1.1110576266558834	-1.2894755844892571	-1.2332622283805394	-1.7932536823698462	-1.6964553599326448
mitosis	inter	interactor_abundance	P52815	Q9H0U6	-0.18581706569507694	0.18581706569507694		0.08438535433288837	0.24408276591134653	1.7652989871047313	1.6293881921732871	1.3775548931725008	1.4422496360301125	1.1189195840120958	1.1752430941609784
mitosis	inter	interactor_abundance	Q8N5N7	Q9Y3D3	-0.01584029909194083	0.01584029909194083		0.0843978828902307	0.24408276591134653	0.19469461255122925	0.17040937628463593	0.3477630714743466	0.08522904485617849	0.11762383321764279	0.12151906710218378
mitosis	inter	interactor_abundance	O75818	O95707	-0.30747924222087125	0.30747924222087125		0.08440245176373665	0.24408276591134653	-1.9409723630332376	-2.3430653600100686	-1.8097933377061326	-2.4184254180918994	-2.9342245596243606	-2.383443010748615
mitosis	inter	complex_abundance	Q8NEB9	Q99570	-0.09455759633519285	0.09455759633519285	0.9989645805136494	0.08443341506313135	0.2129493320390113	-1.0683667826854049	-0.8068311373860831	-1.4317176192630265	-1.4205919219265315	-1.5496209097572011	-1.6796608137784086
mitosis	inter	complex_abundance	P82912	Q9BQC6	-0.043703784319540216	0.043703784319540216	0.989701234920539	0.08447287682041436	0.21298610473718613	-1.2247123368352044	-1.7466561571515442	-1.3494556659890842	-2.2268943794109965	-1.8281744650674783	-1.7469842064603858
mitosis	inter	complex_abundance	Q6P1L8	Q96EL2	-0.002001803308242067	0.002001803308242067	0.9812732161879844	0.08453125682867654	0.21307054135850154	-1.8670349718663548	-2.246514052001088	-1.8582419334133378	-2.2524958259118617	-2.8164938499499312	-2.3699283009322927
mitosis	inter	interactor_abundance	O95067	P30307	7.9930023125140925	7.9930023125140925		0.08453425855201002	0.24442264928397425	-2.281996506183809	-2.345556947504556	-2.543973521179855	-1.8583551329118086	-2.2321584431179344	-2.140264182963306
mitosis	inter	interactor_abundance	Q9BQ48	Q9Y3D3	-0.1397818364639983	0.1397818364639983		0.08455698663449011	0.2444470805779248	-1.1334858565593076	-1.154629336179359	-1.3723904351086533	-1.348217824601265	-1.7151789447991155	-2.0122806439081735
mitosis	inter	complex_abundance	P82673	Q14197	0.18779867483094737	0.18779867483094737	0.9894412624867966	0.08459428791079104	0.2131666483710248	-0.4829597710334404	-0.5095734470354504	-0.49502546650364226	-0.5314733914188778	-0.8374023794943161	-0.7375886778624205
mitosis	inter	interactor_abundance	P08708	P62280	0.7133147753756592	0.7133147753756592		0.0845942938934923	0.24451364366986122	0.34610107031968257	0.5423556842111359	0.36454884652708724	0.7980799760937533	0.9843882226636311	0.5092548961293191
mitosis	inter	interactor_abundance	Q9HCC0	Q96RQ3	-0.12640341157029378	0.12640341157029378		0.0846157915243068	0.2445344954247354	-0.5550387187550012	-0.1672537473638457	-0.4428119383567984	-0.7432492624324046	-0.6146372991871147	-0.6404447469439251
mitosis	inter	interactor_abundance	P43686	O00232	-0.0691738896019755	0.0691738896019755		0.08465397906148413	0.24460356481563011	1.7330986976264087	1.7556519614679769	1.4258632214063052	1.4145283777534603	1.313210297954577	1.4207574658189241
mitosis	inter	complex_abundance	Q99627	Q9H9Q2	-0.04493242960670895	0.04493242960670895	0.9944468689428734	0.08465584781358933	0.21325899272640514	1.1843841534752424	0.7898963452762597	0.8258223532631528	0.7449678984750324	0.37747891584483534	0.5503997828469495
mitosis	inter	interactor_ratio	Q96H20	Q9BRG1	-0.008114463184478851	0.008114463184478851	0.9900839278376347	0.08470633556869486	0.4882735572175273	-0.2773835802686538	-0.1993153185525515	-0.32902138875640563	-0.49460249936401957	-0.3442455947460905	-0.3737969099994719
mitosis	inter	complex_abundance	Q12846	Q8NBU5	-0.9928521902849279	0.9928521902849279	0.9830482672691015	0.0847099845606634	0.2133149475595211	-0.708643776569423	-0.45225447976886957	-0.7273548210624372	-4.1212020744573765	-1.82409583450443	-1.5517734568358064
mitosis	inter	complex_abundance	Q96GC5	Q9BQ48	0.08099941057123104	0.08099941057123104	0.9011994292357104	0.08473074049216398	0.2133149475595211	-0.9851764453451705	-1.0630336219514556	-1.3407264950580478	-1.2605810965845692	-1.7472827041861543	-1.9190669303931438
mitosis	inter	interactor_abundance	P01111	Q9UI14	-0.1954554748227495	0.1954554748227495		0.08474732920509363	0.24483197367384457	-0.09517556983897811	0.048956282194818505	0.055847444112143416	-0.13951290480233328	-0.4859217867233363	-0.18291454486074848
mitosis	inter	complex_abundance	P39023	P46782	0.4478278828096613	0.4478278828096613	0.9793693276471569	0.08475281970209478	0.2133149475595211	1.436381626040364	1.7111939168884864	1.277715909044233	2.1836305538285856	2.1102675246019786	1.61992091748221
mitosis	inter	interactor_abundance	Q9H444	Q9HD42	-13.561667305424479	13.561667305424479		0.08477362387898778	0.2448666173120079	-2.074193894470292	-1.549744498176731	-2.412022963347614	-2.3793771270728112	-2.8591096722095957	-2.8007642362196883
mitosis	inter	interactor_abundance	P62241	P62701	0.1743260694827752	0.1743260694827752		0.08480105628469668	0.24486736056544145	2.8474675539300147	2.6777049728747113	2.7340486860103854	2.5587173767567912	2.6083455227137535	2.677425602203856
mitosis	inter	interactor_abundance	O75489	P36542	-0.2812851343583804	0.2812851343583804		0.08480248719582373	0.24486736056544145	1.1150596245875288	0.9774001876259443	0.7864794515538682	0.8146265888214204	0.2971648222498061	0.5553841979970912
mitosis	inter	interactor_abundance	P52815	Q9NRX2	-0.17433459264889375	0.17433459264889375		0.08484435031156995	0.24491394102092975	1.7677788398648788	1.5743575019719616	1.3916716432891703	1.4422496360301125	1.1078260150905532	1.150270435507277
mitosis	inter	interactor_abundance	Q16540	Q9NQ50	0.10821901815917279	0.10821901815917279		0.08484723038522982	0.24491394102092975	-0.9067813183715722	-1.1632333831344226	-1.0411743395489468	-1.2275675205562884	-1.6627318624738905	-1.2837561366967059
mitosis	inter	interactor_ratio	P05556	P43121	-0.23505352572147128	0.23505352572147128	0.9825869587235059	0.08486059198500517	0.4886694752463249	1.2637229821942508	1.462651889074	0.997231046946132	0.9863917001297638	0.6581876715357285	0.9271892694336354
mitosis	inter	interactor_ratio	O43752	Q9UEU0	18.4753950106597	18.4753950106597	0.8351170027905385	0.08490308082163453	0.4886694752463249	1.8129866073473576e-16	0.0	1.8129866073473576e-16	-0.0625069911255433	-0.33793292563344246	-0.5335130885428021
mitosis	inter	interactor_abundance	P82921	Q9BQ48	0.3136475693206054	0.3136475693206054		0.08491473948653493	0.24506748820119317	-1.3502000043747744	-1.4668878675285755	-1.332557947231417	-1.510547188265401	-1.8405365981736639	-1.558742956706303
mitosis	inter	interactor_abundance	P62913	P62273	0.34500115634720924	0.34500115634720924		0.0849408530693041	0.24510153456033815	1.305094159392477	1.3680016925330165	1.3386579024176104	1.3934484099678983	1.4416349385128369	1.5813591394242466
mitosis	inter	interactor_ratio	P39019	P62841	1.1711178938034157	1.1711178938034157	0.8792675773714494	0.08501512033700322	0.4886694752463249	0.6661761139856421	1.427444604666739	0.8502626771732207	1.6859639909053206	1.420862724252099	1.4943289996881521
mitosis	inter	complex_abundance	P40227	P50991	-0.055705926164559494	0.055705926164559494	0.9965389672858718	0.0850350870507709	0.2139201058931811	5.90679496871572	6.1499166536403	6.099577134913798	5.426016254746709	5.412293659311965	5.9683825550456
mitosis	inter	interactor_abundance	Q13084	P82912	0.0013843125313471316	0.0013843125313471316		0.08506022352335797	0.24540462196155854	-0.7669046264237416	-0.5743599137542638	-0.9493023715139176	-1.019213988452735	-0.9568500240737008	-1.1533634047211698
mitosis	inter	interactor_abundance	Q9BQ48	Q96EL2	-0.22229529903026782	0.22229529903026782		0.08508291859262765	0.2454287390574196	-1.0231026681212572	-0.9958626394324559	-1.3653879414959562	-1.2821225440307797	-1.7077081517136852	-1.9385581833611776
mitosis	inter	interactor_ratio	P48047	P56134	-0.29386929954126445	0.29386929954126445	0.6423772762380785	0.08508707748216152	0.4886694752463249	3.467409320837205	2.819621621161284	3.194270496026752	2.929300519177464	1.6710651197367314	1.3545211017901968
mitosis	inter	complex_abundance	P49406	Q8IXM3	-0.2058136408002389	0.2058136408002389	0.9975534789993521	0.08511122314082419	0.2139201058931811	-0.4755160505644067	-0.43853044539735403	-0.9501816882952528	-0.8392186770346003	-1.252146230293372	-1.2126634545291042
mitosis	inter	complex_abundance	Q9BUI4	Q9NVU0	-0.17711180141840635	0.17711180141840635	0.8620731314563438	0.08511535989760904	0.2139201058931811	-1.8693918615987526	-1.7159249211517336	-2.496232682783366	-2.357156419390436	-2.817061258383342	-3.0529816003809542
mitosis	inter	interactor_ratio	O00401	Q8IZP0	0.20064681853256486	0.20064681853256486	0.9830489043575296	0.08512229342601049	0.4886694752463249	-0.1533165311359228	-0.003231791165661114	0.08911519984588179	0.11176347559672813	0.3589853914445605	0.16569636908171848
mitosis	inter	complex_abundance	P61353	P62269	0.2230721588022061	0.2230721588022061	0.9793003168777976	0.08513350504315893	0.2139201058931811	2.4328060845638197	2.526453248263254	2.3864098866720425	2.6059164163442707	3.117092173415057	2.7184079608484537
mitosis	inter	complex_abundance	P82675	Q9Y3D3	-0.045619930533750054	0.045619930533750054	0.9017612723989233	0.08513394174439838	0.2139201058931811	-1.3772930918625588	-1.761908023824727	-1.5310675202926727	-1.7579101285871628	-2.5850130217135083	-2.1301020036335885
mitosis	inter	complex_abundance	Q9NP92	Q9Y2R9	0.0006255371866656867	0.0006255371866656867	0.8980631006296362	0.08514320102547525	0.2139201058931811	-0.9761826943283893	-1.0924332315117962	-1.027975653142245	-1.7636127492050508	-1.3760653402641674	-1.1689452050318845
mitosis	inter	interactor_ratio	P82914	Q9P0M9	-0.20494481384673313	0.20494481384673313	0.7741946590182968	0.08514617354177814	0.4886694752463249	0.12451549748474951	0.0093857701973907	0.4425878267226309	0.4443945262420662	0.4722537521277581	0.6164756052169891
mitosis	inter	interactor_ratio	Q7LBR1	Q96FZ7	-16.18922674001035	16.18922674001035	0.8511162479973765	0.08517463283499029	0.4886694752463249	0.5844658146111107	0.8676358956454658	0.956217495412803	0.9713766444962928	1.1672266359282628	1.1434072114290146
mitosis	inter	interactor_abundance	Q9UJX5	Q9UJX4	7.031556336120897	7.031556336120897		0.08522699240955228	0.2458029161138031	-2.5403583345242366	-2.128695313097207	-1.9940644626585768	-1.776879121676933	-1.9375847459325697	-1.7640287748011216
mitosis	inter	complex_abundance	Q15363	Q9BVK6	-0.09000429186794841	0.09000429186794841	0.9969146057533818	0.08524891733239066	0.21407993728664299	0.986458819803292	0.9916846349820146	1.3085873565594455	0.7232135906626121	0.4373779730937243	0.9219855441502317
mitosis	inter	complex_abundance	P49406	Q9Y3D9	-0.19448153722510644	0.19448153722510644	0.9941779111155367	0.0852568348376362	0.21407993728664299	0.5308397129527708	0.34682704503342976	0.3827153988850174	0.25040033463358946	-0.26824999878709777	0.13707973408213792
mitosis	inter	interactor_abundance	Q96GC5	P82675	0.08803104123494672	0.08803104123494672		0.08528011672073924	0.24591470410292332	-0.37014722221639934	-0.5182393084124292	-0.5350213760031636	-0.5325566234110802	-0.7555576094747498	-0.7695701378481596
mitosis	inter	interactor_ratio	P05387	P84098	0.2794170553590682	0.2794170553590682	0.9940411768625864	0.08529328280448996	0.48902243858434963	1.1234592598988395	1.123381300552096	1.1986363760016359	1.1009845327103094	1.0551035668003472	0.9618667760999973
mitosis	inter	interactor_abundance	Q8N5N7	Q9P015	-0.1085579074599865	0.1085579074599865		0.08534955298801342	0.246073483859008	0.3370524711088201	0.5855567320922888	0.3501053355258839	0.28150668074851626	0.1498640326331854	0.23147171339026326
mitosis	inter	complex_abundance	Q96EL3	Q9Y3B7	-0.24398470518877236	0.24398470518877236	0.9830250990657727	0.08536985582025751	0.2143008697423473	-0.13063041390169433	0.025253603717470544	-0.18614247818682103	-0.1753817119918778	-0.45842514386380506	-0.575077399851043
mitosis	inter	interactor_abundance	P62263	P63244	0.9364043157274177	0.9364043157274177		0.08542110204827873	0.24617318970533802	1.5629807895194705	1.9178902324467921	1.6621874503896001	2.9351660528864563	2.3294048213475684	1.9550526228734972
mitosis	inter	interactor_abundance	P26641	P29692	0.237977154993138	0.237977154993138		0.08542727336678815	0.24617318970533802	5.086468550861466	4.876392908189744	5.3694945624049355	5.33530699974667	5.501661305249211	5.634426592008041
mitosis	inter	interactor_abundance	P26641	P24534	0.237977154993138	0.237977154993138		0.08542727336678815	0.24617318970533802	5.086468550861466	4.876392908189744	5.3694945624049355	5.33530699974667	5.501661305249211	5.634426592008041
mitosis	inter	complex_abundance	P10606	P14854	-0.7661795939053887	0.7661795939053887	0.7329815797379962	0.0854395272370675	0.21435547729604776	-0.8179319734305153	-0.8931082702991403	-1.7165680814808808	-1.455224179781589	-2.9274628942903083	-2.870215986418658
mitosis	inter	complex_abundance	P09001	Q14197	-0.14222938364031526	0.14222938364031526	0.8706662059773338	0.08545246000600201	0.21435547729604776	-1.1512997219256504	-0.6629044859736156	-1.1233692055095519	-1.848483105944409	-1.3497173823776418	-1.32560471353818
mitosis	inter	interactor_abundance	O96019	Q96GM5	1.790138920456967	1.790138920456967		0.0854598415810031	0.24622559539999544	-2.5403583345242366	-1.2407250343171206	-0.45432337414268203	0.05419029372569453	-0.26182224625697237	0.23662238119809492
mitosis	inter	complex_abundance	Q7Z7F7	Q9NQ50	-0.22062387253183757	0.22062387253183757	0.9998843971284189	0.08546673411348259	0.21435547729604776	-0.8346345825190362	-0.9859315930391397	-1.246757477985735	-1.1565262332462556	-1.870899349894797	-1.7658660711797325
mitosis	inter	complex_abundance	P35244	P54727	-0.05365272954436425	0.05365272954436425	0.9995553392749846	0.08551054353357146	0.2143633939399583	1.211945798927117	0.9755215417063602	1.1090767504850738	0.9658195695510683	0.5622776838459872	0.8338574441474312
mitosis	inter	complex_abundance	P36543	P38606	0.10309659129565078	0.10309659129565078	0.8571165813328526	0.08553156960435744	0.2143633939399583	0.5726830695106856	0.9781565168779534	1.022540708394879	0.13221871156072637	0.32345437435410296	0.6690856474879586
mitosis	inter	interactor_abundance	Q9BQ48	Q5T653	-0.21990178353705803	0.21990178353705803		0.08553690726322628	0.2464061673138876	-1.026072324072028	-0.9951187306723374	-1.3678995121248405	-1.2833360900573048	-1.7077081517136852	-1.9385581833611776
mitosis	inter	complex_abundance	O75489	Q9BQ95	-0.4348552900409223	0.4348552900409223	0.8487730474887052	0.08554501795547868	0.2143633939399583	-1.1206525413133435	0.032365985339828894	-0.2289178559421896	-2.1079009614231907	-1.5562896177797418	-0.9489560999397307
mitosis	inter	interactor_abundance	Q9NVI1	P35249	-0.1843342217827414	0.1843342217827414		0.08555462704497344	0.24641574949696252	-0.3993387135549544	-0.003866364858647678	-0.16139860004211495	-0.6719290866043832	-0.4192451044336656	-0.4348046544826655
mitosis	inter	complex_abundance	P62899	P62913	0.5942017347084142	0.5942017347084142	0.9895646484447851	0.08558571200337092	0.2144026030871686	2.3106653460799182	1.9921503662972728	2.167348471672457	2.5039422094610697	2.2838242289030832	2.459196950939457
mitosis	inter	complex_abundance	Q9H2W6	Q9Y3D9	-0.20411895138145195	0.20411895138145195	0.9915573000794629	0.08561373254831094	0.21441004991619123	0.05783074545553542	-0.3332114094617705	-0.15165420296281587	-0.31841632547225246	-0.76772394326266	-0.5146796564003415
mitosis	inter	interactor_abundance	Q96DV4	P82933	-0.14602916812230432	0.14602916812230432		0.08562724752178438	0.2465834276825818	0.44683073392401434	0.34650149524502927	0.26961694337214387	0.26835323912227527	-0.1207967437562214	0.07396758732455862
mitosis	inter	interactor_abundance	Q96EV8	P78537	-5.2781527123140135	5.2781527123140135		0.08569509475566907	0.24673730612463077	-1.379645517818445	-1.4595928398423632	-1.9790290025919266	-1.853272887303436	-2.3878263132368995	-2.2656231471418082
mitosis	inter	interactor_abundance	P62913	P35268	0.3417642851143153	0.3417642851143153		0.085752526133512	0.24686114804199183	1.3401479433894645	1.4227841863009774	1.3386579024176104	1.426153905571335	1.4641727564068174	1.5813591394242466
mitosis	inter	complex_abundance	O14818	P61289	-0.2664174957094419	0.2664174957094419	0.9941159324433211	0.08576714968524013	0.21473144232397062	3.529785832107068	2.787959337175395	3.0212763206312525	2.8048088565978238	1.6600953505127456	2.1713360334490783
mitosis	inter	complex_abundance	Q9BQ48	Q9BYD2	-0.20263912383840796	0.20263912383840796	0.887587661636926	0.08584046513717707	0.2148188120453585	-0.7528530410293385	-0.43354166330446625	-1.0299479193235246	-0.9899386451265217	-1.2627656794439623	-1.4667873364385013
mitosis	inter	complex_abundance	Q9BYD3	Q9Y2R9	-0.160424575822206	0.160424575822206	0.9098746133041549	0.08585223785130507	0.2148188120453585	0.08091287735232251	0.08699003250411907	-0.0037361497544272943	-0.6871059059679504	-0.20040597963421652	-0.1416184840527116
mitosis	inter	interactor_abundance	Q96GC5	Q7Z7F7	-0.003956859510956774	0.003956859510956774		0.08591597860935594	0.24728527725351343	-0.379584149333384	-0.598121707605974	-0.530685651248079	-0.618171482487221	-1.0067093269232992	-0.7695701378481596
mitosis	inter	interactor_ratio	Q9P0M9	Q9Y676	-6.388647529182684	6.388647529182684	0.7880533377624148	0.08593424645301093	0.4923675700386703	-0.01858895492601933	0.12747642580833846	-0.5077706418930279	-0.6248896390291002	-0.472806642501692	-0.669316238624474
mitosis	inter	complex_abundance	P39023	P83731	0.4478278828096613	0.4478278828096613	0.9976493196026915	0.08593681062755834	0.21493647286774936	1.736207500651686	1.664907497607413	1.5602891639045073	1.716114321029662	2.0690117834728383	1.9725622424288678
mitosis	inter	interactor_abundance	P62913	P49207	0.41681213960041513	0.41681213960041513		0.08593879759252884	0.24728527725351343	1.154545638259573	1.3423066821387455	1.029797005681964	1.353335961003694	1.4254909647968343	1.3819855978751736
mitosis	inter	interactor_abundance	Q86TM6	Q96DZ1	-0.6262076552814578	0.6262076552814578		0.08594318923238346	0.24728527725351343	-1.6814103421748774	-1.0986003354152096	-1.5925551687002493	-2.914129933488878	-2.057544892485644	-1.8883002611782698
mitosis	inter	complex_abundance	Q9BQ48	Q9BYC8	-0.2510881685581559	0.2510881685581559	0.8886772871489866	0.08594947974606379	0.21493647286774936	-1.4880634411270979	-1.5605066585194627	-1.915494186818876	-1.7984411830143967	-2.5817643847255134	-2.661786067935333
mitosis	inter	interactor_ratio	Q8N1F7	Q92621	0.6546973607063437	0.6546973607063437	0.8771590447694895	0.08600625216688694	0.4924505140792991	1.302313231111754	0.8737021740448649	0.8837008712319724	0.7809865500238782	0.5963468793946832	0.6524151615614037
mitosis	inter	complex_abundance	P82675	Q9BYD2	-0.03134749312480836	0.03134749312480836	0.995441646488077	0.08609183602351582	0.2151652680828536	-0.2818252137920523	-0.2821924066866389	-0.3965200200002117	-0.4185282166848635	-0.8744370567055373	-0.6041228268914095
mitosis	inter	complex_abundance	P82933	Q9H2W6	-0.20288329939581526	0.20288329939581526	0.999776994874854	0.08614541621680552	0.2151652680828536	-0.8366945219828079	-1.1672920002635234	-1.4667045567025865	-1.3838746328681202	-1.9012011877778534	-1.8588422197752525
mitosis	inter	interactor_abundance	P82650	Q5T653	-0.03339885447456549	0.03339885447456549		0.08616339860027183	0.24787722803506196	-0.20905153238223695	-0.1783988007534575	-0.24792185461034255	-0.5619795312461633	-0.3394009130004671	-0.3020786236766037
mitosis	inter	complex_abundance	Q8IXM3	Q9BQC6	-0.1597373430498187	0.1597373430498187	0.9876181880642928	0.08617516406041001	0.2151652680828536	-0.9741038197992387	-1.0174532691367946	-1.513997062822235	-1.3848185722343642	-1.8266483384070127	-1.9160280386820914
mitosis	inter	complex_abundance	P48556	P62195	-0.04283412413504386	0.04283412413504386	0.9979915562849028	0.08617600049069153	0.2151652680828536	1.5842935597444405	1.8998619734151803	1.4726184252896368	1.2817921628028368	1.3297104241274158	1.4280044211910878
mitosis	inter	complex_abundance	Q96A35	Q9Y3D9	-0.18288289472022426	0.18288289472022426	0.9939095982139056	0.0861910082143341	0.2151652680828536	-0.010047342549361026	-0.37076458433682347	-0.2597100226207608	-0.43407704064760166	-0.8894713503567057	-0.5146509643149814
mitosis	inter	complex_abundance	P82675	Q96EL3	-0.047718560044808234	0.047718560044808234	0.9905997017285291	0.0861917878803861	0.2151652680828536	-0.10065882549315595	-0.259081951256496	-0.29879148436110164	-0.3265916552050209	-0.8944058714544311	-0.625362138788563
mitosis	inter	interactor_abundance	P62913	P46781	0.34208234031753487	0.34208234031753487		0.08620205848520836	0.24794678112680898	1.3297312117760656	1.4255511247358212	1.3253709691557392	1.4234156065033177	1.4635492432113961	1.576883002554801
mitosis	inter	complex_abundance	P08708	P49458	0.612735882613444	0.612735882613444	0.9965275636528794	0.08625903726792415	0.21527036705930927	1.0026792138804863	0.9008917304711569	1.3609227207268708	1.498573462117696	1.3671894554379802	1.3864530992664637
mitosis	inter	complex_abundance	Q9HD33	Q9NP92	-0.11332082763995259	0.11332082763995259	0.9920908786280377	0.08632034613770519	0.2153229384262426	-0.8818038684160444	-1.1847842009433003	-0.9032605027111187	-1.255006267604026	-1.7033376790444743	-1.2391769679380578
mitosis	inter	complex_abundance	O76021	P62829	1.085439874660348	1.085439874660348	0.6486550026938656	0.086333506104879	0.2153229384262426	-0.09725526611684174	-0.5763095697941998	0.1424501623526946	-0.8765396795457271	-0.7039600308142655	-0.5344413580060001
mitosis	inter	interactor_abundance	Q9BYC8	Q9P015	-0.19536243578018622	0.19536243578018622		0.0863473933580493	0.24828831989760486	-1.01815352966499	-1.1110576266558834	-1.2959544016971016	-1.2332622283805394	-1.7932536823698462	-1.6964553599326448
mitosis	inter	interactor_ratio	Q07065	Q13435	0.5706081719385513	0.5706081719385513	0.969406904729233	0.08634828062792886	0.4940783971758496	1.0128528207748027	0.8061035953180025	0.4708163321122022	0.3853553811667346	0.2353013491500199	0.4872086015255083
mitosis	inter	interactor_abundance	Q09161	P52298	-0.7286629716818651	0.7286629716818651		0.08635779060908956	0.24828831989760486	-0.7355082834288178	0.059315781913740685	-0.0017065271010353606	-0.6754970032808996	-0.8412890163175741	-1.027649425813379
mitosis	inter	complex_abundance	P25789	Q9Y5K5	-0.44564614686779724	0.44564614686779724	0.9653392922662105	0.08636571789775618	0.2153229384262426	1.679373569963755	2.072624832655089	2.1650306012080778	1.258778058809517	1.219275558676368	1.8051059764967143
mitosis	inter	interactor_abundance	P46782	O75821	0.9996478747587724	0.9996478747587724		0.08637240794428064	0.24828831989760486	1.0533369242778376	1.1463480855100219	0.9129680033608651	2.0646086735018465	1.6044366597044086	1.2002968591743632
mitosis	inter	interactor_abundance	P62750	Q12904	0.6805493904209333	0.6805493904209333		0.08637881035690038	0.24828831989760486	1.4305126015863756	1.122576053092978	1.5715220625758777	1.936207139273262	1.5592575929652723	1.7993604787262094
mitosis	inter	complex_abundance	Q8TAE8	Q9NRX2	-0.22393374236826646	0.22393374236826646	0.9888347371593972	0.08638072085931274	0.2153229384262426	-0.36473734666349816	-0.40300761195749324	-0.7412922712166332	-0.6454763336760083	-1.3473493999170565	-1.152264434330636
mitosis	inter	interactor_abundance	Q9NWU5	Q6P1L8	-0.32390841469896325	0.32390841469896325		0.08641601614473284	0.24835356662713215	-0.26790315871356446	0.2545738976401234	-0.19503642908790472	-0.6835672548260155	-0.3218053553036452	-0.5198116356052395
mitosis	inter	interactor_ratio	Q96GC5	Q9H0U6	0.08227807876637305	0.08227807876637305	0.9771120436957794	0.08643189959788723	0.4940835073702731	-0.37673353544768945	-0.5425124204844766	-0.5570204926787538	-0.15884088913041214	-0.3562315735048312	-0.361772952858849
mitosis	inter	complex_abundance	P46781	P62899	0.345292577547287	0.345292577547287	0.9873682411241027	0.08643868027786522	0.2154046879704589	3.170459347969911	2.91882257380376	3.0765364296181694	3.1978835969044295	3.217998335135811	3.370403388043691
mitosis	inter	complex_abundance	Q8TAE8	Q9NQ50	-0.29028399248339376	0.29028399248339376	0.9950099554136609	0.08652710278393512	0.21556228167359856	-0.5578398205331344	-0.6197252946225228	-0.9705290167299853	-0.8564762036010674	-1.474275448109478	-1.584645269219688
mitosis	inter	complex_abundance	Q8TCC3	Q96A35	0.20951375363693372	0.20951375363693372	0.7962016816133676	0.08656694756879152	0.215585694855057	-1.3791802711288417	-1.6751148205430166	-1.9582060023112637	-1.9231265449978778	-2.477328825048013	-2.182185809327743
mitosis	inter	complex_abundance	P63027	Q15836	-5.74551362359615	5.74551362359615	0.6634672926029345	0.08659029231578722	0.215585694855057	-1.2045727246088944	-1.6648295766145198	-1.565609911398619	-1.975726035960246	-1.8912036429174635	-1.6840004361897354
mitosis	inter	interactor_ratio	Q9NWU5	Q9NX20	-0.2352647658942627	0.2352647658942627	0.8574138869687596	0.0866070565215255	0.4940835073702731	0.8967287058741041	0.6284533558619242	0.8913968401874804	-0.07309960808135262	0.33697578832326736	0.6355694192237621
mitosis	inter	complex_abundance	P82933	Q9H9J2	-0.19563665578275943	0.19563665578275943	0.9927616805642864	0.08662154869991773	0.215585694855057	0.010792126227022535	-0.41883133109258996	-0.7556359442719138	-0.6931051293677118	-1.138860680450367	-1.1481480961335713
mitosis	inter	interactor_ratio	Q9P2I0	Q9UKF6	6.921176224022691	6.921176224022691	0.7851918529040356	0.08662265700536775	0.4940835073702731	1.8129866073473576e-16	-0.06001683209820892	-0.029216278521917088	-1.8129866073473576e-16	0.2860512348390797	0.3091339860723469
mitosis	inter	complex_abundance	P14927	P62249	-0.9652777630061472	0.9652777630061472	0.9386067309732613	0.08664345344454492	0.215585694855057	1.746705514006312	2.202147777118118	1.4940041556223709	1.2831583730634253	1.4741816251349296	1.1087105830909465
mitosis	inter	interactor_ratio	Q92665	Q96DV4	0.20268706135070025	0.20268706135070025	0.9789483526230668	0.08664799157072124	0.4940835073702731	-0.7706966090733133	-0.9533489879406242	-0.7548055880932988	-0.6260977462756009	-0.6123612023396644	-0.73484116005834
mitosis	inter	interactor_abundance	P51398	Q9HD33	-0.03716547041361211	0.03716547041361211		0.08668442053106026	0.24905400330140395	0.30316434594177805	0.32420073578932523	0.3480743912335693	0.16785209133991127	0.012401136901552631	0.2735390932897087
mitosis	inter	interactor_ratio	Q9NRX2	Q9Y676	-0.07267180553416572	0.07267180553416572	0.9977573978139442	0.08668510356992083	0.4940835073702731	0.18551535805247463	0.27990540612280673	0.07325046915139873	0.03525513490236937	0.05049101546242666	0.04676925229847306
mitosis	inter	interactor_abundance	P55039	Q9H446	-0.3795996646686852	0.3795996646686852		0.08668883210707162	0.24905400330140395	-0.5981502525484934	-0.007283039948654156	-0.39558507391415576	-1.1251371419908758	-0.6620138047454465	-0.7387604800418933
mitosis	inter	complex_abundance	Q8N5N7	Q9Y3D9	-0.12872988398266438	0.12872988398266438	0.9973436540144724	0.08668973147152244	0.215585694855057	0.7737245800755049	0.6527168738091322	0.763279352786084	0.5916306267980682	0.18310101865579795	0.5209528789416062
mitosis	inter	interactor_ratio	Q9NQ50	Q9Y3D3	-0.07081191247726248	0.07081191247726248	0.9075141261683509	0.08669549393342876	0.4940835073702731	0.6840291087064242	0.6286261330100024	0.6980760916950608	0.8274891383322576	1.0627741195087417	0.759597401065424
mitosis	inter	complex_abundance	Q92665	Q96A35	0.21582985947309197	0.21582985947309197	0.9786123825151568	0.08670200571250705	0.215585694855057	-0.996004986409633	-1.1918331685867747	-1.293473524349761	-1.2643944899102009	-1.6370489737048315	-1.5409413611036413
mitosis	inter	complex_abundance	P39019	P62847	1.2148613950658527	1.2148613950658527	0.9777555072787774	0.08671279759181791	0.215585694855057	0.7215581301324027	1.0580630299198008	0.6997204556067792	1.827469018477441	1.950956402845651	0.9587051190538598
mitosis	inter	interactor_abundance	O96000	Q9Y375	-20.740109827766947	20.740109827766947		0.08672635507808389	0.2490831954421708	0.36223218411888286	0.49026182093995396	-2.9541127540387326	-2.914129933488878	-3.501679907784789	-3.4302216342870433
mitosis	inter	interactor_abundance	Q13084	Q96A35	-0.06204972276444957	0.06204972276444957		0.08672809159058295	0.2490831954421708	-0.7426701808200005	-0.5054574256124053	-0.9493023715139176	-1.0146648955820508	-0.9735647565960689	-1.1533634047211698
mitosis	inter	complex_abundance	O75251	Q9BQ95	-0.25892750440561324	0.25892750440561324	0.8448553145703793	0.08674350058060384	0.21559940910858563	-1.8994097314251421	-0.7510244456367978	-0.9514584908163529	-2.6592260525359785	-2.2378603177273053	-1.7244460374718067
mitosis	inter	interactor_abundance	P62913	P62899	0.3425384458020351	0.3425384458020351		0.08678971826504593	0.2492183791844325	1.3297312117760656	1.4248246585963997	1.3351367035422803	1.426153905571335	1.4624080275752827	1.5813591394242466
mitosis	inter	interactor_ratio	Q96GC5	Q9P0M9	0.08227807876637305	0.08227807876637305	0.7611707724254028	0.08680843795827309	0.49420799111398145	0.033149540512562	-0.1259395215048936	0.49176689614790736	0.5679679163513829	0.5200815177829456	0.5705771228545303
mitosis	inter	complex_abundance	P82650	Q9Y2R5	-0.02048186710328986	0.02048186710328986	0.9008065470373974	0.08682521523173192	0.2157398671650581	-0.3081643093777956	-0.10529844638234348	-0.32729063169500255	-0.668443456434892	-0.9664686288836459	-0.3692290119344835
mitosis	inter	interactor_ratio	Q9NVS2	Q9Y3D3	0.04372148557994359	0.04372148557994359	0.901884054518869	0.0868561224669467	0.49420799111398145	0.5951271215188705	0.6291353270572151	0.8229737504439518	0.7864157845072759	1.1366560033726605	0.9609784860775179
mitosis	inter	complex_abundance	P19784	P67870	0.18490784991901477	0.18490784991901477	0.7508161936249208	0.08686342896076721	0.21577218569476705	-0.3451643867714881	-0.6385227482093927	-0.6649324228359074	-0.41836997207856264	0.0766347084192875	0.3195535200798348
mitosis	inter	interactor_ratio	P23396	P62266	0.4441055173559598	0.4441055173559598	0.8831877078659072	0.08689054049375491	0.49420799111398145	0.8425469370091789	1.4391599176642489	1.0245274308276526	1.449619588463333	1.4894513760105164	1.8746110552192041
mitosis	inter	complex_abundance	Q9BV81	Q9P0I2	-1.4824001518757353	1.4824001518757353	0.9823203666656795	0.08689257805859735	0.21578197510345032	-0.521068071643254	0.29706786852521205	-0.27799723437061324	-3.7621255670289844	-1.094716421079712	-1.500789988935958
mitosis	inter	interactor_abundance	Q96DI7	Q9BZJ0	18.9193928092062	18.9193928092062		0.08693438568941618	0.249591930740031	-2.5403583345242366	-2.602907686936397	-2.9541127540387326	-1.5798180940480746	-1.2509992439884599	-2.5290939290348535
mitosis	inter	complex_abundance	P61313	P62750	0.2085954912251765	0.2085954912251765	0.9851299986868682	0.08699084361700818	0.21596002904950873	1.9521167288780292	1.6156016942354605	1.7250349755309102	1.9510749382176138	2.070889328705493	1.9840317384482682
mitosis	inter	interactor_abundance	P62244	P09132	1.4238174334400515	1.4238174334400515		0.08701881010107893	0.2497628240606511	-1.137801760625922	-0.9085576344077922	0.2466154373170508	0.22082258881487576	0.649851611965565	0.3539883578854963
mitosis	inter	interactor_abundance	O95721	P51809	-0.6635969922732768	0.6635969922732768		0.08702308677113223	0.2497628240606511	-0.45418468062849154	-0.7467894539815341	-0.7341271076037686	-2.443067040232403	-1.4151254516012628	-1.0199328830997405
mitosis	inter	interactor_ratio	O75947	P08574	-0.4475389874328295	0.4475389874328295	0.9769695385971675	0.08702802799589962	0.49442537105387907	0.13530556486611856	0.5226255101352306	0.33981646872151383	0.5203829221664776	0.636428011898608	0.6459854304265612
mitosis	inter	complex_abundance	Q8N983	Q9Y2Q9	-0.4321856362752195	0.4321856362752195	0.9829606696027253	0.08703933938414322	0.21596002904950873	-0.5288041050374958	0.2829765589862634	0.23199280112486442	-0.4756488398942876	-0.6064125071228815	-0.9417526177900792
mitosis	inter	complex_abundance	Q13823	Q9H7B2	18.35744497864206	18.35744497864206	0.9178772273289658	0.08703996497906602	0.21596002904950873	-3.279588507670526	-3.3603393744066454	-3.8137431664036465	-2.4157637592557397	-2.9804991775059584	-3.1635744552710143
mitosis	inter	interactor_ratio	O43402	Q9NPA0	-0.5586920265282935	0.5586920265282935	0.9986668179697832	0.08704427969371446	0.49442537105387907	-0.8067157828893154	-0.8130027791694866	-0.8348703550293122	-0.7923293363973695	-0.7253339756449779	-0.7834468285639403
mitosis	inter	interactor_abundance	Q9BYD2	O60783	-0.30058094173015437	0.30058094173015437		0.08706404141604052	0.24983848291026042	-0.023622223399781754	0.3781159618534978	-0.1394837908513649	-0.3976190564874783	-0.3111948769707482	-0.20355352376089678
mitosis	inter	complex_abundance	Q8TCC3	Q9Y3D3	0.32237737929685745	0.32237737929685745	0.718447156838351	0.0870679379660056	0.21596683540684092	-1.9409735694269867	-2.3227594475677207	-2.4118690451001688	-2.4428191347953163	-3.2887415864432183	-2.864151609093428
mitosis	inter	interactor_abundance	P82921	Q96EL2	0.3147809047328935	0.3147809047328935		0.08708795797004633	0.2498652321848824	-1.3468655299586694	-1.4668878675285755	-1.332557947231417	-1.5307551898530916	-1.8405365981736639	-1.5308380233234455
mitosis	inter	complex_abundance	P62195	Q16401	0.01529698370030456	0.01529698370030456	0.9961175388670557	0.08712284584420157	0.21604042886047667	2.4341099033685727	2.665645255370595	2.4364429115187933	1.995343463203471	1.9764398373088157	2.431805939733364
mitosis	inter	interactor_abundance	P62913	P62241	0.35292956733102504	0.35292956733102504		0.08713781497947871	0.24987612790021185	1.2648228970063364	1.4248246585963997	1.290554201589757	1.4098020050367155	1.4568234464359082	1.550455504432653
mitosis	inter	interactor_abundance	Q16401	O00232	-0.13083938812901824	0.13083938812901824		0.08714443951036602	0.24987612790021185	2.4448902776837707	2.3507627168729543	2.080573867211959	1.8809499127128244	1.7209352400244353	2.1501963888766986
mitosis	inter	interactor_abundance	O43752	Q12846	18.550967826177686	18.550967826177686		0.08714521935575915	0.24987612790021185	-2.5403583345242366	-2.602907686936397	-2.9541127540387326	-1.1665292429977923	-2.041810862973006	-2.3449806332509278
mitosis	inter	interactor_abundance	P25705	P48047	-0.4885397935099285	0.4885397935099285		0.08715013783248626	0.24987612790021185	5.628859987010615	5.869800301281204	5.530069297086829	5.479866756277063	5.464130970530568	5.311156423671217
mitosis	inter	complex_abundance	O75116	Q13464	-0.08184284028124293	0.08184284028124293	0.9834691536066497	0.08718186300805301	0.21612416662291742	-0.09829896464979113	-0.40682232542834434	-0.32592630709693055	-0.44964873634262975	-0.5788378403855704	-0.48058423554637203
mitosis	inter	interactor_ratio	P35998	Q99460	-0.15298698609747843	0.15298698609747843	0.9898713907879046	0.08722662806863365	0.4946978435260244	0.08268850382624085	0.17015447591905666	0.014347453400116025	-0.03640431760772893	0.007816952144861384	-0.15893183626449975
mitosis	inter	complex_abundance	P59998	Q9BPX5	-0.5560389527476276	0.5560389527476276	0.9960723725198787	0.08722894003640413	0.2161782648267572	2.006775205587504	3.318413148519665	2.9603375449866083	1.315302387911981	1.8964477231589567	2.0353348827160853
mitosis	inter	interactor_ratio	O75251	Q9P0J0	-1.229384980051539	1.229384980051539	0.9854274694312367	0.087277751184758	0.4946978435260244	0.46068621127171977	0.47748072708336414	0.5840356947505759	0.5917285973197857	0.7964300724431623	1.0310524533725607
mitosis	inter	interactor_ratio	O75964	P25705	-0.39946293815772754	0.39946293815772754	0.998307573466228	0.08727807762461372	0.4946978435260244	-2.316022218900104	-2.5755822210166817	-2.4855241552171465	-2.674252334145978	-2.983217281092786	-2.630064376085693
mitosis	inter	complex_abundance	Q13190	Q9UP83	-0.2855221635559673	0.2855221635559673	0.9968436285856537	0.08729232557401677	0.21627273716746268	-0.5746227233094878	-0.444631968280972	-1.141151150734573	-1.0110163815529052	-1.4825847686784805	-1.4291740781427382
mitosis	inter	interactor_abundance	P51398	P09001	-0.18763249365762905	0.18763249365762905		0.08730735007028932	0.25028496872125805	0.1263844970362676	0.32420073578932523	0.2879078672183921	-0.3083639437534187	0.012401136901552631	0.10002364433206469
mitosis	inter	interactor_abundance	Q13084	Q9H2W6	-0.05222466177545276	0.05222466177545276		0.08732488103215792	0.2502933137904811	-0.744488400632419	-0.5202933901541267	-0.9493023715139176	-1.0133920266367582	-0.966095205407672	-1.1672475512797755
mitosis	inter	complex_abundance	P20339	P51148	-0.3139990714727457	0.3139990714727457	0.7900587929661448	0.0874033871257218	0.21648524126046834	2.0412110183075742	1.6148418012525452	1.8109380846693328	-0.5899195029765062	0.6936035333806934	1.377874179707415
mitosis	inter	interactor_abundance	Q9H814	P52298	-0.3721212051261061	0.3721212051261061		0.08743695089782816	0.25057258107981556	-0.11740445008267876	-0.6784948616876685	-0.4579866762898089	-0.6961550887881854	-1.2159322915485349	-0.8564013788894467
mitosis	inter	complex_abundance	P11940	P46777	0.4510981827814056	0.4510981827814056	0.9960833093978041	0.08744005666530409	0.2165134177191215	1.0721285326136683	1.1721797435423529	0.9350310789617693	1.28144600282347	1.6125054996041266	1.224913462777336
mitosis	inter	interactor_abundance	Q96EV8	Q6QNY0	-5.252252831393663	5.252252831393663		0.0874854158967239	0.2506547484291236	-1.398426932073238	-1.4632704674878123	-1.9790290025919266	-1.853272887303436	-2.3878263132368995	-2.2436793097995387
mitosis	inter	interactor_ratio	O75251	Q9BQ95	-0.25892750440561324	0.25892750440561324	0.8448553145703793	0.08748800324762276	0.4946978435260244	0.9051508762534658	0.267903392815865	0.2587433916725469	1.0386651159642413	1.1984744317447373	0.8193785680997139
mitosis	inter	interactor_abundance	Q9Y399	P82675	-0.06023926129313208	0.06023926129313208		0.08749490517596044	0.2506547484291236	-0.36850984302471346	-0.19325522797375103	-0.5356474051766793	-0.6217464183581266	-0.5273807837167824	-0.6816007592326828
mitosis	inter	interactor_ratio	P52815	Q9Y3B7	-0.17628281443717275	0.17628281443717275	0.9895630212526106	0.08749538836556592	0.4946978435260244	1.4780924394000585	1.3416622016926607	1.273800032848891	1.1601358891970883	1.177131478871492	1.2791518859116466
mitosis	inter	interactor_ratio	P56134	Q9NX14	7.571705788427061	7.571705788427061	0.5907141609259495	0.08750618216928086	0.4946978435260244	-1.8119423490299587	-0.9256322061390143	-0.9539154788293545	-0.8391850905570035	0.29552754729847547	1.052254512726213
mitosis	inter	complex_abundance	O75348	P38606	0.02876595137168869	0.02876595137168869	0.8582225555097827	0.08750965008792981	0.21662307829747807	0.4109485908528888	-0.2560546213744135	0.15576153586392436	-0.3469975218520343	-0.6607334517041432	-0.24362272775387314
mitosis	inter	interactor_ratio	P62266	P62851	0.06456279851277807	0.06456279851277807	0.842129058049582	0.08754691564885408	0.4946978435260244	-0.34087866061922256	-1.2686828047715206	0.14910817146050306	-1.646377272469701	-1.4996737178530322	-1.2363795248092695
mitosis	inter	complex_abundance	P61247	P62273	0.4282977038120213	0.4282977038120213	0.9740383802582162	0.08755269532376306	0.21665785176099436	1.8424857620286132	1.8178371589611788	1.99948534752981	2.4242067632398014	2.4110341368592256	1.9485114650718307
mitosis	inter	interactor_ratio	P82673	Q9BYD6	0.18779867483094737	0.18779867483094737	0.9835991974160851	0.08757106222500624	0.4946978435260244	-0.32784819836477985	-0.49136659353228823	-0.3255237624163583	-0.16825096127892833	-0.28570791625502234	-0.25158484768984696
mitosis	inter	complex_abundance	Q96DV4	Q9P015	-0.1696707916333324	0.1696707916333324	0.9938278215378451	0.08757431858563558	0.21665785176099436	0.269908957172489	0.47425280713934526	0.05679503768437975	0.05698387165855157	-0.2580449794488094	-0.029787673916913334
mitosis	inter	interactor_abundance	Q9UMS4	P09651	0.7587651599704758	0.7587651599704758		0.0875885226012296	0.2507692896377369	1.2012102392456623	0.7974501701892545	1.2335259904863138	1.6410604324783644	1.2445954954881984	1.6840395007816242
mitosis	inter	interactor_abundance	Q9UMS4	Q12874	0.7587651599704758	0.7587651599704758		0.0875885226012296	0.2507692896377369	1.2012102392456623	0.7974501701892545	1.2335259904863138	1.6410604324783644	1.2445954954881984	1.6840395007816242
mitosis	inter	interactor_abundance	Q9UMS4	P22626	0.7587651599704758	0.7587651599704758		0.0875885226012296	0.2507692896377369	1.2012102392456623	0.7974501701892545	1.2335259904863138	1.6410604324783644	1.2445954954881984	1.6840395007816242
mitosis	inter	interactor_abundance	Q9Y3A3	O43815	-0.30521417382334143	0.30521417382334143		0.08759347850663941	0.2507692896377369	0.08303091962711513	0.1539460936595141	-0.36919058337105576	-0.3019387102596001	-0.48999860395086126	-0.5688845790015682
mitosis	inter	complex_abundance	Q8IXM3	Q9NVS2	-0.15572184442147277	0.15572184442147277	0.9947087749835857	0.08763113895324293	0.21673578429348728	-0.8669352771790001	-0.8446121826311512	-1.173477236693766	-1.076860090000835	-1.497809358475588	-1.4981331543228362
mitosis	inter	interactor_abundance	O95299	Q16795	10.190274422562934	10.190274422562934		0.08765046374938844	0.2508734781283528	-2.5403583345242366	-2.0206518507996902	-2.271472899854564	-2.914129933488878	-2.7422888456645578	-2.488450986897227
mitosis	inter	interactor_abundance	O43402	Q9BV81	-1.1901720692715012	1.1901720692715012		0.08766397611609152	0.2508734781283528	-0.3460340352015535	-0.35435595615190335	-0.7046022763318545	-2.914129933488878	-1.2429361229897837	-1.1719854751197898
mitosis	inter	interactor_abundance	P10606	P09669	-0.6287364881177729	0.6287364881177729		0.08767383292301022	0.2508734781283528	0.5254093536770078	0.50616146675316	-0.10421136737072594	0.06933164066404336	-0.7057982712217682	-0.5672036308562598
mitosis	inter	interactor_ratio	Q99570	Q9P2Y5	0.30566750496542405	0.30566750496542405	0.6937214203266332	0.08767623137143828	0.4946978435260244	0.2656088537355802	0.3567623743173693	0.4102570357143895	0.18997825858285924	0.2763153449346113	0.23537613200281987
mitosis	inter	interactor_ratio	P52815	Q9H9J2	-0.08237295159900578	0.08237295159900578	0.9834505376498577	0.08768540808609893	0.4946978435260244	0.9061741504686078	0.7981925879883972	0.8998968371107864	1.171019135849436	0.9255490602857809	1.0412892474943567
mitosis	inter	complex_abundance	Q9BQ48	Q9NQ50	-0.24659334716007833	0.24659334716007833	0.8916675454232227	0.08768949285135069	0.21681746354926687	-0.9807841589550739	-1.0083751809325696	-1.4725516021468616	-1.3482842980699605	-1.885450093528452	-2.1511072743849504
mitosis	inter	interactor_ratio	P33240	Q05048	0.5046499394726033	0.5046499394726033	0.9811194577562654	0.08779727602399982	0.4946978435260244	0.19736786409124304	0.3429888040209352	0.4705475318214897	0.4268339415014224	0.7638676009562796	0.6936512391295231
mitosis	inter	complex_abundance	O43242	Q15008	-0.009352494450687606	0.009352494450687606	0.9919313178390047	0.08786456622113059	0.21718760810074442	1.628401510446431	1.6808189238585265	1.4287559587927359	1.4597900506732824	1.2634772895850217	1.370820835607846
mitosis	inter	interactor_ratio	P62829	P62841	-7.374053171674884	7.374053171674884	0.7337582464027248	0.08789547287309328	0.4946978435260244	0.47838618569859265	0.5341886827987764	1.367495575224651	-0.5523033114928086	-0.7080576963225208	0.4750445020463632
mitosis	inter	interactor_abundance	O43752	Q13190	18.54456596699958	18.54456596699958		0.08794016039866095	0.251593507022907	-2.5403583345242366	-2.602907686936397	-2.9541127540387326	-1.1665292429977923	-2.068123350832223	-2.3315399769507614
mitosis	inter	interactor_ratio	P18124	P35268	0.11098646149823388	0.11098646149823388	0.9665471307335187	0.08794018198868897	0.4946978435260244	1.6221577915538954	1.2882293692800388	0.9700131565419603	0.9965683398218379	0.7294970480837066	0.7655004162777632
mitosis	inter	interactor_abundance	P52815	Q9Y3D9	-0.13707019724637529	0.13707019724637529		0.08796496065544279	0.2516224104296041	1.8641461243822102	1.6505253643290874	1.571841845067552	1.566284478469212	1.1655701345648013	1.3774179011153103
mitosis	inter	interactor_ratio	P36578	P62750	0.30169051530592955	0.30169051530592955	0.9836391760813784	0.08798642059863691	0.4946978435260244	0.5172194775883105	0.6213835762323738	0.34844696022656957	0.04503651960339549	0.35616896369699463	0.26465960711881387
mitosis	inter	interactor_ratio	P18124	P62273	0.11472864577560526	0.11472864577560526	0.9633696872350734	0.08801821856612156	0.4946978435260244	1.8570660035636473	1.691972217774114	1.6060983878302402	1.0869815173765707	1.2507821360354618	1.6284772668321843
mitosis	inter	complex_abundance	Q9BQ95	Q9H845	-1.447186943829726	1.447186943829726	0.8695472193759181	0.08802160903648792	0.21751075986605145	-1.696604435477912	-0.3069041778979105	-0.6624092857678412	-2.844280468522827	-2.1435461124137083	-1.5069945467557615
mitosis	inter	interactor_abundance	O00267	P50613	0.9673701388552659	0.9673701388552659		0.08804505927811684	0.25180945787526904	-1.3134272213058489	-1.2692666289309182	-1.2032262874043558	-1.1404609572696027	-0.984564262589422	-0.6385200465962122
mitosis	inter	complex_abundance	P10606	P18859	-0.6676443046483275	0.6676443046483275	0.9899101335906396	0.08804611950185377	0.21751075986605145	1.6283484690123144	1.4519957879273722	0.7700154861303043	0.9730692700769391	-0.12001451232343402	0.18037557776482527
mitosis	inter	interactor_ratio	Q86VS8	Q8N612	-0.14547056943786443	0.14547056943786443	0.4215907992929975	0.0880738560104756	0.4946978435260244	0.7508057824021765	1.1134279086222705	1.2620908666130504	0.6134208759003376	0.6377764714514329	0.7880588836051896
mitosis	inter	interactor_ratio	Q8WXI9	Q92769	1.3770387861384696	1.3770387861384696	0.7735383386728025	0.08807470952496042	0.4946978435260244	1.8129866073473576e-16	-0.03157281581764118	0.2360113593415842	1.0137305781667683	0.49269814161642217	0.2770713089607656
mitosis	inter	complex_abundance	Q92665	Q9Y399	0.21874023554598013	0.21874023554598013	0.985828517992038	0.08808290414855069	0.21753004819856378	-0.7346230858497758	-0.828758178883582	-0.9087785977339324	-0.8833095063941835	-1.0531965484335502	-1.123342068195803
mitosis	inter	complex_abundance	P62829	P62917	-7.157142808093202	7.157142808093202	0.6128674903633564	0.08810475199817998	0.21753004819856378	2.0166905307810037	0.9219579510676988	1.7693504204412112	0.9426366589158928	0.5375183330523863	0.8478905165158759
mitosis	inter	interactor_abundance	P62879	P63218	-0.5918963259718281	0.5918963259718281		0.08810724677852202	0.25194522546321985	-0.3985152451535077	0.2892968934709378	0.15479552975486316	-1.0319543723118378	-0.5255281590434322	-0.3611961729606076
mitosis	inter	interactor_ratio	Q9H0U6	Q9Y676	-0.37401666992807164	0.37401666992807164	0.9802411335299708	0.08813934336081307	0.4947362486351212	0.3828123265107286	0.5440493247879215	0.5391551241180929	0.10369639455835987	0.40078820358076883	0.2798934559018789
mitosis	inter	interactor_abundance	P62081	O00567	19.82324697472497	19.82324697472497		0.08814566876200654	0.25201300086933065	-2.5403583345242366	-2.602907686936397	-2.9541127540387326	-2.4932547552852253	-0.5258912927477413	-0.9804904993108675
mitosis	inter	interactor_abundance	P62081	P22087	19.842131281481183	19.842131281481183		0.08819393843413262	0.25210890398937225	-2.5403583345242366	-2.602907686936397	-2.9541127540387326	-2.4932547552852253	-0.5101435492247984	-0.960929092350506
mitosis	inter	complex_abundance	P49821	Q16795	4.943316711722203	4.943316711722203	0.5899559403735883	0.08829398621743838	0.21793440658052843	-2.0856585566625774	-3.681067352470635	-2.8413464916744204	-4.1212020744573765	-3.9236073545872046	-3.747983286496679
mitosis	inter	interactor_ratio	P62266	Q12905	0.08541678478902748	0.08541678478902748	0.8382848847543081	0.08832457928501604	0.4953575337685953	0.005007231721263523	0.1441233608895135	0.12283651715443884	-0.5134051500400376	-0.2138503064542595	-1.3872879107952623
mitosis	inter	interactor_abundance	P62913	P62266	0.34099860883020683	0.34099860883020683		0.08835281839709254	0.25252091000972027	1.3401479433894645	1.4248246585963997	1.3386579024176104	1.426153905571335	1.4641727564068174	1.5813591394242466
mitosis	inter	interactor_abundance	Q9P015	P09001	-0.2486023944695134	0.2486023944695134		0.08839729864278066	0.25260586759546066	-0.07699539583846517	0.22014127660902905	-0.15118653953856526	-0.6215633110517698	-0.24413396588257147	-0.26522688434916986
mitosis	inter	interactor_ratio	Q07955	Q13151	4.685243351373444	4.685243351373444	0.6785187720321121	0.08841558352285728	0.4953575337685953	-0.6521630550848697	-0.8082285687219368	-0.5913851701537939	-0.5774489580308853	-0.1596955221507586	0.1255840670074477
mitosis	inter	interactor_ratio	P22087	Q9H583	20.911758911895102	20.911758911895102	0.9677739998902998	0.08842363453252496	0.4953575337685953	1.8129866073473576e-16	0.0	1.8129866073473576e-16	0.6736469849913439	0.5155240661132185	0.05624206668566189
mitosis	inter	interactor_abundance	Q07812	Q07817	0.4996669687299022	0.4996669687299022		0.08847534883773363	0.25276645095962347	0.042138173125681674	-0.05632239451057202	0.12720549262147646	0.300921555272263	0.09520397004750662	0.34222451996567477
mitosis	inter	interactor_abundance	Q9Y5K8	Q93050	-14.544778109880076	14.544778109880076		0.0884830222313682	0.25276645095962347	-1.4666765682756773	-1.0653388262991015	-1.705557793760769	-1.6824737015533502	-2.021695837375452	-1.9804393839357028
mitosis	inter	complex_abundance	P46087	Q9UKD2	2.013845611951547	2.013845611951547	0.9663711263980591	0.08848513121730248	0.21834324682044082	-1.460403128161315	-3.681067352470635	-2.1488230657556273	-0.7514838962944458	-0.7074046546903204	-1.2600845760290074
mitosis	inter	interactor_abundance	P51398	Q9P015	-0.0256618020196812	0.0256618020196812		0.08850935063182942	0.252799479949436	0.23450558282813644	0.3426338564402189	0.2633780506088444	0.1307904552320126	-0.012499229041919023	0.21911971606394462
mitosis	inter	complex_abundance	P25789	P28070	-0.3298921918600726	0.3298921918600726	0.9950844808894055	0.08860620751664494	0.21857900182780424	3.9820082748817063	3.1318823864177463	3.33823079446474	3.1842891188418725	2.187571314171244	2.428513420535496
mitosis	inter	interactor_abundance	P62913	P62269	0.343346933436925	0.343346933436925		0.08862300959766786	0.25308188895947853	1.3209050392593324	1.4255511247358212	1.3386579024176104	1.424029564273994	1.4641727564068174	1.5813591394242466
mitosis	inter	complex_abundance	Q9Y3B7	Q9Y3D3	0.26390642736804004	0.26390642736804004	0.8937975094659191	0.08869110127392685	0.21872538948568535	-1.4790398389512793	-1.554235804111305	-1.4895643607811861	-1.5577082844984373	-2.082655226030759	-2.1497818034308667
mitosis	inter	interactor_ratio	P82673	P82933	0.21439243593627097	0.21439243593627097	0.980032620964774	0.08874537239431532	0.4968347859354736	-0.05029979719713594	0.030340758870049844	0.26097882166437714	0.22269144759380227	0.3910367477719335	0.3368316760500682
mitosis	inter	complex_abundance	P82921	Q8TAE8	0.31811736342225055	0.31811736342225055	0.9697357431305204	0.08885069444528823	0.21905585957709311	-1.2464861381317403	-1.3624451183191717	-1.4140310270516507	-1.4339212150016836	-2.1127601149063744	-1.8418002720739175
mitosis	inter	interactor_abundance	Q8IZP0	Q7L576	-0.060832428201203326	0.060832428201203326		0.08886732195077789	0.2532622239405307	-0.6773675619058195	-0.8650299885167116	-0.848849673091053	-0.8997378230768928	-1.384713619794091	-1.1297071674047967
mitosis	inter	interactor_abundance	O95299	O95168	-18.04540484651186	18.04540484651186		0.08887744707880259	0.2532622239405307	-1.4666765682756773	-1.5027894537284752	-0.5922760025226368	-1.6824737015533502	-2.021695837375452	-1.9804393839357028
mitosis	inter	complex_abundance	Q7Z7F7	Q9HD33	-0.19116974642576318	0.19116974642576318	0.9972345761086798	0.08890719226489086	0.21913203737041914	-0.7445271281274329	-1.1233258239712691	-0.8441623872362758	-1.1421802980755036	-1.8561218858605704	-1.3346682490977149
mitosis	inter	complex_abundance	Q8IXM3	Q8N5N7	-0.1604259290013171	0.1604259290013171	0.9988518746690916	0.08898187319628093	0.2191545360681031	-0.22261112903747626	-0.11847971387923031	-0.5544398981556385	-0.4573697035762077	-0.8093988342241547	-0.8156610708095536
mitosis	inter	complex_abundance	Q8NI36	Q9H0A0	7.757880828388518	7.757880828388518	0.742009968572701	0.08899095423186006	0.2191545360681031	-2.7920847020962594	-2.7228350383506688	-3.073362799708061	-2.149586947257298	-2.3163242802511106	-2.740504121628878
mitosis	inter	complex_abundance	Q8TCC3	Q9BQC6	0.20786480302971153	0.20786480302971153	0.7861437462249494	0.0889931270295241	0.2191545360681031	-1.3644900359303844	-1.696860771001094	-1.9555197292896105	-1.9000658200966707	-2.538452755597614	-2.2688244962806237
mitosis	inter	interactor_abundance	Q13084	Q9NP92	-0.046361354982003646	0.046361354982003646		0.08904170488560352	0.2532622239405307	-0.7397694434945195	-0.5202933901541267	-0.9493023715139176	-1.0101830402622947	-0.9623334611723209	-1.1445948112922044
mitosis	inter	complex_abundance	Q8IXM3	Q9Y2R5	-0.16239658152455597	0.16239658152455597	0.9044839647815327	0.08904801254552097	0.2192250519955531	-0.6883450616962169	-0.5186929075350646	-1.0228647994046793	-1.0273790986129754	-1.6637525202465762	-1.16962268653071
mitosis	inter	complex_abundance	P09001	Q7Z2W9	-0.1448964384666017	0.1448964384666017	0.8832382705622731	0.08908411729127957	0.2192250519955531	-1.3422834159693247	-0.7279150985472534	-1.3361863045009816	-2.3081528346410654	-1.5601098216368132	-1.6370339805872944
mitosis	inter	complex_abundance	Q5T653	Q9P015	-0.21645976362319808	0.21645976362319808	0.989878425927517	0.0890985929780992	0.2192250519955531	-0.3386827641579975	0.06338299842356902	-0.37373986637655493	-0.8413627620822561	-0.5837310377067999	-0.4449095449903686
mitosis	inter	interactor_abundance	Q96EY7	O60783	-0.19712893283677166	0.19712893283677166		0.08911053937531202	0.2532622239405307	-0.3200799694326601	-0.37165853511751307	-0.7951572348587321	-0.745083517725626	-0.9035803855133621	-0.9103377080379826
mitosis	inter	complex_abundance	P62263	Q9Y2X3	1.5056197650449306	1.5056197650449306	0.8148592565942996	0.0891323399197668	0.21924506600954133	-3.592609209971702	0.0015807859467482385	0.05628172144714609	1.8926346709084136	1.5835556060621967	1.19543845251584
mitosis	inter	interactor_abundance	Q9H9H4	Q96EY5	0.12851696321387343	0.12851696321387343		0.08914157162820893	0.2532622239405307	-1.5873751992394796	-1.9246812464278065	-1.689338971333888	-1.8806239003195442	-2.511239733070429	-2.2016612263169897
mitosis	inter	complex_abundance	P09001	Q96EY7	-0.14222938364031526	0.14222938364031526	0.8716321334972065	0.08916093374934077	0.2192523966947305	-1.36955095524633	-1.0047809007013035	-1.6948496740445214	-2.233930421947312	-1.704940617891441	-1.8386786097834764
mitosis	inter	interactor_ratio	P09884	P49642	0.2177709093401233	0.2177709093401233	0.9921261736641014	0.08917173760390433	0.49889547313034055	-0.05611527107353807	-0.032529739498960084	0.06420188874580625	-0.14951083239574442	-0.09738973941904396	-0.06981137816544386
mitosis	inter	interactor_abundance	Q9BYC8	Q9BYD6	-0.19065576981805374	0.19065576981805374		0.08921871919306898	0.2532622239405307	-1.01815352966499	-1.1110576266558834	-1.2894755844892571	-1.2235542465417804	-1.7932536823698462	-1.6964553599326448
mitosis	inter	interactor_abundance	Q9BYC8	Q13084	-0.19065576981805374	0.19065576981805374		0.08921871919306898	0.2532622239405307	-1.01815352966499	-1.1110576266558834	-1.2894755844892571	-1.2235542465417804	-1.7932536823698462	-1.6964553599326448
mitosis	inter	interactor_abundance	Q9BYC8	P49406	-0.19065576981805374	0.19065576981805374		0.08921871919306898	0.2532622239405307	-1.01815352966499	-1.1110576266558834	-1.2894755844892571	-1.2235542465417804	-1.7932536823698462	-1.6964553599326448
mitosis	inter	interactor_abundance	Q9BYC8	Q96EL2	-0.19065576981805374	0.19065576981805374		0.08921871919306898	0.2532622239405307	-1.01815352966499	-1.1110576266558834	-1.2894755844892571	-1.2235542465417804	-1.7932536823698462	-1.6964553599326448
mitosis	inter	interactor_abundance	Q9BYC8	Q14197	-0.19065576981805374	0.19065576981805374		0.08921871919306898	0.2532622239405307	-1.01815352966499	-1.1110576266558834	-1.2894755844892571	-1.2235542465417804	-1.7932536823698462	-1.6964553599326448
mitosis	inter	interactor_abundance	Q9BYC8	Q7Z2W9	-0.19065576981805374	0.19065576981805374		0.08921871919306898	0.2532622239405307	-1.01815352966499	-1.1110576266558834	-1.2894755844892571	-1.2235542465417804	-1.7932536823698462	-1.6964553599326448
mitosis	inter	interactor_abundance	Q9BYC8	Q9BQC6	-0.19065576981805374	0.19065576981805374		0.08921871919306898	0.2532622239405307	-1.01815352966499	-1.1110576266558834	-1.2894755844892571	-1.2235542465417804	-1.7932536823698462	-1.6964553599326448
mitosis	inter	interactor_abundance	Q9BYC8	Q96EL3	-0.19065576981805374	0.19065576981805374		0.08921871919306898	0.2532622239405307	-1.01815352966499	-1.1110576266558834	-1.2894755844892571	-1.2235542465417804	-1.7932536823698462	-1.6964553599326448
mitosis	inter	interactor_abundance	Q9BYC8	Q8N983	-0.19065576981805374	0.19065576981805374		0.08921871919306898	0.2532622239405307	-1.01815352966499	-1.1110576266558834	-1.2894755844892571	-1.2235542465417804	-1.7932536823698462	-1.6964553599326448
mitosis	inter	interactor_abundance	Q9BYC8	P82650	-0.19065576981805374	0.19065576981805374		0.08921871919306898	0.2532622239405307	-1.01815352966499	-1.1110576266558834	-1.2894755844892571	-1.2235542465417804	-1.7932536823698462	-1.6964553599326448
mitosis	inter	interactor_abundance	Q9BYC8	Q96DV4	-0.19065576981805374	0.19065576981805374		0.08921871919306898	0.2532622239405307	-1.01815352966499	-1.1110576266558834	-1.2894755844892571	-1.2235542465417804	-1.7932536823698462	-1.6964553599326448
mitosis	inter	interactor_abundance	Q9BYC8	P82933	-0.19065576981805374	0.19065576981805374		0.08921871919306898	0.2532622239405307	-1.01815352966499	-1.1110576266558834	-1.2894755844892571	-1.2235542465417804	-1.7932536823698462	-1.6964553599326448
mitosis	inter	interactor_abundance	Q9BYC8	Q13405	-0.19065576981805374	0.19065576981805374		0.08921871919306898	0.2532622239405307	-1.01815352966499	-1.1110576266558834	-1.2894755844892571	-1.2235542465417804	-1.7932536823698462	-1.6964553599326448
mitosis	inter	interactor_abundance	Q9BYC8	P51398	-0.19065576981805374	0.19065576981805374		0.08921871919306898	0.2532622239405307	-1.01815352966499	-1.1110576266558834	-1.2894755844892571	-1.2235542465417804	-1.7932536823698462	-1.6964553599326448
mitosis	inter	interactor_abundance	Q9BYC8	Q9BYD3	-0.19065576981805374	0.19065576981805374		0.08921871919306898	0.2532622239405307	-1.01815352966499	-1.1110576266558834	-1.2894755844892571	-1.2235542465417804	-1.7932536823698462	-1.6964553599326448
mitosis	inter	interactor_abundance	Q9BYC8	Q9BZE1	-0.19065576981805374	0.19065576981805374		0.08921871919306898	0.2532622239405307	-1.01815352966499	-1.1110576266558834	-1.2894755844892571	-1.2235542465417804	-1.7932536823698462	-1.6964553599326448
mitosis	inter	interactor_abundance	Q9BYC8	Q9Y2R9	-0.19065576981805374	0.19065576981805374		0.08921871919306898	0.2532622239405307	-1.01815352966499	-1.1110576266558834	-1.2894755844892571	-1.2235542465417804	-1.7932536823698462	-1.6964553599326448
mitosis	inter	interactor_abundance	Q9BYC8	Q9H9J2	-0.19065576981805374	0.19065576981805374		0.08921871919306898	0.2532622239405307	-1.01815352966499	-1.1110576266558834	-1.2894755844892571	-1.2235542465417804	-1.7932536823698462	-1.6964553599326448
mitosis	inter	interactor_abundance	Q9BYC8	Q9BYN8	-0.19065576981805374	0.19065576981805374		0.08921871919306898	0.2532622239405307	-1.01815352966499	-1.1110576266558834	-1.2894755844892571	-1.2235542465417804	-1.7932536823698462	-1.6964553599326448
mitosis	inter	interactor_abundance	Q9BYC8	Q9HD33	-0.19065576981805374	0.19065576981805374		0.08921871919306898	0.2532622239405307	-1.01815352966499	-1.1110576266558834	-1.2894755844892571	-1.2235542465417804	-1.7932536823698462	-1.6964553599326448
mitosis	inter	interactor_abundance	Q9BYC8	Q9BYD1	-0.19065576981805374	0.19065576981805374		0.08921871919306898	0.2532622239405307	-1.01815352966499	-1.1110576266558834	-1.2894755844892571	-1.2235542465417804	-1.7932536823698462	-1.6964553599326448
mitosis	inter	interactor_abundance	Q9BYC8	Q9P0M9	-0.19065576981805374	0.19065576981805374		0.08921871919306898	0.2532622239405307	-1.01815352966499	-1.1110576266558834	-1.2894755844892571	-1.2235542465417804	-1.7932536823698462	-1.6964553599326448
mitosis	inter	interactor_abundance	Q9BYC8	Q9H0U6	-0.19065576981805374	0.19065576981805374		0.08921871919306898	0.2532622239405307	-1.01815352966499	-1.1110576266558834	-1.2894755844892571	-1.2235542465417804	-1.7932536823698462	-1.6964553599326448
mitosis	inter	interactor_abundance	Q9BYC8	Q9Y2Q9	-0.19065576981805374	0.19065576981805374		0.08921871919306898	0.2532622239405307	-1.01815352966499	-1.1110576266558834	-1.2894755844892571	-1.2235542465417804	-1.7932536823698462	-1.6964553599326448
mitosis	inter	interactor_abundance	Q9BYC8	P82932	-0.19065576981805374	0.19065576981805374		0.08921871919306898	0.2532622239405307	-1.01815352966499	-1.1110576266558834	-1.2894755844892571	-1.2235542465417804	-1.7932536823698462	-1.6964553599326448
mitosis	inter	interactor_abundance	Q9BYC8	Q9Y399	-0.19065576981805374	0.19065576981805374		0.08921871919306898	0.2532622239405307	-1.01815352966499	-1.1110576266558834	-1.2894755844892571	-1.2235542465417804	-1.7932536823698462	-1.6964553599326448
mitosis	inter	interactor_abundance	Q9BYC8	Q9Y3B7	-0.19065576981805374	0.19065576981805374		0.08921871919306898	0.2532622239405307	-1.01815352966499	-1.1110576266558834	-1.2894755844892571	-1.2235542465417804	-1.7932536823698462	-1.6964553599326448
mitosis	inter	interactor_abundance	Q9BYC8	Q9Y676	-0.19065576981805374	0.19065576981805374		0.08921871919306898	0.2532622239405307	-1.01815352966499	-1.1110576266558834	-1.2894755844892571	-1.2235542465417804	-1.7932536823698462	-1.6964553599326448
mitosis	inter	interactor_abundance	Q9BYC8	Q9NRX2	-0.19065576981805374	0.19065576981805374		0.08921871919306898	0.2532622239405307	-1.01815352966499	-1.1110576266558834	-1.2894755844892571	-1.2235542465417804	-1.7932536823698462	-1.6964553599326448
mitosis	inter	interactor_abundance	Q9BYC8	Q9NP92	-0.19065576981805374	0.19065576981805374		0.08921871919306898	0.2532622239405307	-1.01815352966499	-1.1110576266558834	-1.2894755844892571	-1.2235542465417804	-1.7932536823698462	-1.6964553599326448
mitosis	inter	interactor_abundance	Q9BYC8	Q9NYK5	-0.19065576981805374	0.19065576981805374		0.08921871919306898	0.2532622239405307	-1.01815352966499	-1.1110576266558834	-1.2894755844892571	-1.2235542465417804	-1.7932536823698462	-1.6964553599326448
mitosis	inter	interactor_abundance	P62913	P05387	0.34099860883020644	0.34099860883020644		0.08929759953851933	0.253276160387583	1.3401479433894645	1.4255511247358212	1.3386579024176104	1.426153905571335	1.4641727564068174	1.5813591394242466
mitosis	inter	interactor_abundance	P62913	P25398	0.34099860883020644	0.34099860883020644		0.08929759953851933	0.253276160387583	1.3401479433894645	1.4255511247358212	1.3386579024176104	1.426153905571335	1.4641727564068174	1.5813591394242466
mitosis	inter	interactor_abundance	P62913	P47914	0.34099860883020644	0.34099860883020644		0.08929759953851933	0.253276160387583	1.3401479433894645	1.4255511247358212	1.3386579024176104	1.426153905571335	1.4641727564068174	1.5813591394242466
mitosis	inter	interactor_abundance	P62913	P60468	0.34099860883020644	0.34099860883020644		0.08929759953851933	0.253276160387583	1.3401479433894645	1.4255511247358212	1.3386579024176104	1.426153905571335	1.4641727564068174	1.5813591394242466
mitosis	inter	interactor_abundance	P62913	P60866	0.34099860883020644	0.34099860883020644		0.08929759953851933	0.253276160387583	1.3401479433894645	1.4255511247358212	1.3386579024176104	1.426153905571335	1.4641727564068174	1.5813591394242466
mitosis	inter	complex_abundance	Q96EY7	Q9NVS2	-0.007251091023402735	0.007251091023402735	0.9998827364161798	0.08930870144529544	0.21948363619471967	-0.6451563745427449	-0.6158957990941396	-0.8408516379480551	-0.7743055973490849	-1.1398406554666412	-1.0851039525356274
mitosis	inter	complex_abundance	P82914	Q96EY7	-0.20400399712906733	0.20400399712906733	0.9907986952480744	0.08931035688157732	0.21948363619471967	-0.3810064812707479	-0.480251578020318	-0.8928871756108847	-0.8275873543762304	-1.0905400081562082	-1.0076381874619829
mitosis	inter	interactor_abundance	O43752	Q86Y82	18.54948162915163	18.54948162915163		0.08932656564997186	0.25331634983063084	-2.5403583345242366	-2.602907686936397	-2.9541127540387326	-1.1613897847518548	-2.041810862973006	-2.353018086211629
mitosis	inter	complex_abundance	Q14197	Q9P015	-0.03937553978809668	0.03937553978809668	0.9989504307411289	0.0893318911801873	0.21948363619471967	-0.09948037631237949	0.22983718276138548	-0.036739278762936194	-0.20750379285888898	-0.3378102564903393	-0.14061679227359847
mitosis	inter	interactor_abundance	Q99570	Q9P2Y5	0.30566750496542405	0.30566750496542405		0.08937367129958504	0.25340795837179464	-1.482414105870859	-1.351542529442332	-1.6610408202722147	-1.6067807314161189	-1.834096680486481	-1.868759721945993
mitosis	inter	interactor_ratio	P25788	P28066	-0.08273375441373089	0.08273375441373089	0.9920987196270498	0.08938188086238912	0.4993680014453239	-0.8138046878073745	-0.6749692229357686	-0.5858839702626552	-0.6146105623489904	-0.3941869665525409	-0.42594611665980847
mitosis	inter	interactor_ratio	Q96A26	Q9BYD1	-0.426983371578298	0.426983371578298	0.983614382779899	0.0893937719418318	0.4993680014453239	-0.008210881041996463	0.12445306467962741	-0.12306765487844921	-0.32837416697999366	-0.11899121968499889	-0.1907866396432367
mitosis	inter	complex_abundance	O60437	Q92817	-1.7784279051998222	1.7784279051998222	0.9601430602867267	0.08942172166842255	0.21962510578481986	-1.3449930006497368	-1.6739196074511757	-1.659566794921131	-2.1954993500678546	-2.9633964156984183	-4.851065957154341
mitosis	inter	interactor_abundance	Q9BQ67	Q9Y3T9	0.7169446684577848	0.7169446684577848		0.08943831949006091	0.25354926803607264	-0.2074024107117934	-0.22168989084566834	-0.7137548025075009	0.2978226191328746	0.119138213880937	-0.1478457296280179
mitosis	inter	complex_abundance	P52815	Q9BQ48	-0.1670650166445445	0.1670650166445445	0.9117373626303812	0.08944078490255632	0.21962510578481986	0.5173723763567624	0.40069207126399986	0.0006409448824280187	0.13363320414948635	-0.43096262395131196	-0.5944432832646409
mitosis	inter	interactor_ratio	Q13084	Q9NX20	-0.027473525936443494	0.027473525936443494	0.8676132418738627	0.08948762888361823	0.4993680014453239	0.5743428470584281	0.09268022104508321	0.34656742523657746	-0.3046700015193629	-0.19607446055112296	0.17237654715781123
mitosis	inter	interactor_abundance	Q9BYC8	Q8TAE8	-0.1906557698180534	0.1906557698180534		0.08950306743841445	0.25360776716704686	-1.01815352966499	-1.1110576266558834	-1.2903651782758754	-1.2235542465417804	-1.7932536823698462	-1.6964553599326448
mitosis	inter	interactor_abundance	Q9BYC8	Q9BQ48	-0.1906557698180534	0.1906557698180534		0.08950306743841445	0.25360776716704686	-1.01815352966499	-1.1110576266558834	-1.2903651782758754	-1.2235542465417804	-1.7932536823698462	-1.6964553599326448
mitosis	inter	interactor_abundance	Q96GC5	Q9NX20	0.11643473043630541	0.11643473043630541		0.08950339539855708	0.25360776716704686	-0.4309397078199832	-0.542436137546866	-0.5661324191339521	-0.5547958880060372	-0.7781355900588598	-0.7695701378481596
mitosis	inter	complex_abundance	O60783	Q8TCC3	-0.12193173606635634	0.12193173606635634	0.81449428735328	0.08951156308009688	0.21973587036582426	-1.639210850073666	-2.259802495213625	-2.3146226620947377	-2.511912091862289	-3.059872422681298	-2.5273061444210567
mitosis	inter	interactor_ratio	P62266	P62841	0.038728670489887006	0.038728670489887006	0.9712094928547078	0.08953364406594477	0.4993680014453239	0.6933744728459847	1.0132248910342327	1.1525549981103456	0.39641486432642536	0.7705265221055257	0.5224319150712324
mitosis	inter	interactor_abundance	P52815	Q9BYD3	-0.1602636565424317	0.1602636565424317		0.08958547426660328	0.25379833186236106	1.7447182518923887	1.58600943798758	1.3916716432891703	1.4581201424386265	1.113800729542251	1.150270435507277
mitosis	inter	interactor_ratio	O14979	Q13151	21.082549168840643	21.082549168840643	0.9728475402689405	0.08960471804200747	0.4993680014453239	1.8129866073473576e-16	0.0	1.8129866073473576e-16	-0.03356186903615525	-0.47507955599777546	-0.4659465779703519
mitosis	inter	interactor_ratio	O75947	P63167	-0.4428052587814901	0.4428052587814901	0.9621335390129848	0.08960622082009549	0.4993680014453239	1.889339985896975	1.8680483162084014	1.4209100822031338	1.5462951344497062	0.8474276701514435	1.0672813803395462
mitosis	inter	complex_abundance	O00483	O96000	-0.4923187049100887	0.4923187049100887	0.8528406784489232	0.08962395617288287	0.21994869978207493	1.5260120972277698	0.6622235258631991	1.6716258034392582	0.7202471205451988	0.12677392755447084	0.5866107610747232
mitosis	inter	interactor_abundance	Q9BQ48	Q6P1L8	-0.24224960280171326	0.24224960280171326		0.08965607310324088	0.25395631560679743	-1.027454498781342	-1.009415090608494	-1.369001574126031	-1.260874896146534	-1.791708140555787	-1.9444003422155283
mitosis	inter	complex_abundance	P25788	P28074	-0.08268943055663798	0.08268943055663798	0.9945173459475745	0.08967753616399354	0.22001711366115928	2.7082368307154017	2.257471023306054	2.914254511535491	2.2620086586965313	1.745116452632209	2.1863480853060415
mitosis	inter	complex_abundance	Q9BQC3	Q9BZG8	-0.1183023058882799	0.1183023058882799	0.8738829859505232	0.0897086528607551	0.22003039211692368	-2.297783040175461	-2.8348814496110006	-3.1155156423902173	-3.045826982954327	-4.002329604203491	-3.6665084526470757
mitosis	inter	complex_abundance	O95295	P78537	0.03648353817774283	0.03648353817774283	0.8920150851965063	0.08976582288741214	0.2200690413875208	-0.40545942095514453	-0.6920402260645799	-1.0480161639591157	-1.2088078942946874	-1.204588818219055	-1.0333099185079218
mitosis	inter	complex_abundance	P19338	P35232	0.4881864492608954	0.4881864492608954	0.9315645679762754	0.08977582856603068	0.2200690413875208	5.329178529109559	4.616306784692837	4.848913496914704	4.522676901757884	3.068215953246858	4.0243388986115685
mitosis	inter	interactor_abundance	Q14691	Q9BRT9	-0.030911563499890726	0.030911563499890726		0.08980732449823582	0.2543005946757852	-1.160078497339499	-1.5647144900591659	-1.3246510342180076	-1.8614620920975526	-1.7260417236406709	-1.5071950533345984
mitosis	inter	interactor_abundance	Q14691	Q9BRX5	-0.030911563499890726	0.030911563499890726		0.08980732449823582	0.2543005946757852	-1.160078497339499	-1.5647144900591659	-1.3246510342180076	-1.8614620920975526	-1.7260417236406709	-1.5071950533345984
mitosis	inter	complex_abundance	Q13435	Q15459	1.147873524401286	1.147873524401286	0.9687350349034285	0.08983876847370324	0.22016028002716856	0.6928024824533112	0.6482176372785373	1.2570030447645537	1.8519227712829294	1.270471304095535	1.2972893320767487
mitosis	inter	interactor_abundance	P62913	P62829	0.34073259434945635	0.34073259434945635		0.08987833030870966	0.2544595691888721	1.3401479433894645	1.4255511247358212	1.3386579024176104	1.426153905571335	1.4635492432113961	1.5813591394242466
mitosis	inter	interactor_ratio	P52434	P62487	-0.16932432918640464	0.16932432918640464	0.8482212904647507	0.08988594395437582	0.49982996091664533	0.062070835165144174	-0.2435102341050889	-0.017793838771554726	0.27977430475700177	0.06266236799796818	0.20269948169105864
mitosis	inter	interactor_ratio	P48643	P50991	-0.102925019993468	0.102925019993468	0.9941486748941231	0.08991137409020813	0.49982996091664533	-0.6424502278548468	-0.6869161680119684	-0.5272017311833449	-0.7718586820330325	-0.9726347932213366	-0.7186883931480079
mitosis	inter	interactor_ratio	Q9BYN8	Q9P0M9	0.002822224033518348	0.002822224033518348	0.7651556980823673	0.08991152937599604	0.49982996091664533	0.34665375100425116	-0.03214335870887718	0.5600486380223643	0.9068309118639842	0.5373053369583084	0.8003241144880759
mitosis	inter	interactor_ratio	P61106	Q13636	-0.15858833130930852	0.15858833130930852	0.986225519058068	0.08992267988453666	0.49982996091664533	0.6655333499297444	0.6170809849728388	0.7967243627390129	0.3738065611437976	0.40184161350459696	0.6383504017801216
mitosis	inter	interactor_abundance	O15212	Q9UHV9	-0.12009214459503097	0.12009214459503097		0.08992640694063868	0.2545252755119707	1.4315957108690653	1.712397789247735	1.264488233502142	1.2332514520358324	1.1000565053564149	1.1651446951941593
mitosis	inter	interactor_abundance	Q5SRE5	Q92621	1.21748876405188	1.21748876405188		0.08994498335687026	0.2545252755119707	-2.0134178440751453	-0.7064349813187725	-1.1130462135269792	-0.44132274174523417	-0.38819884582102665	-0.42174193139999794
mitosis	inter	interactor_abundance	Q9NVP1	Q9H7B2	17.757440275138052	17.757440275138052		0.08995629553709189	0.2545252755119707	-2.5403583345242366	-2.602907686936397	-2.9541127540387326	-1.9148637423802417	-2.4440150692483664	-2.3506407869110433
mitosis	inter	interactor_abundance	Q99460	O00232	0.07565597237867557	0.07565597237867557		0.08997429379937777	0.2545252755119707	1.5634375043132225	1.5324881088637292	1.500764874404471	1.416547855648778	1.2511744505767928	1.4711074436233225
mitosis	inter	interactor_abundance	P51151	Q9BUR5	-0.3314648791565701	0.3314648791565701		0.08997587426392796	0.2545252755119707	0.3099406889068785	0.05559835550917367	-0.19725387773243078	-0.27915735837685596	-0.6451726561508224	-0.2243991490645754
mitosis	inter	complex_abundance	P40429	P61513	0.25681691192004896	0.25681691192004896	0.9023986248226336	0.09002977311025259	0.22056521403084206	-0.8482186875622916	-0.6931999147339314	-0.9510268796757377	-1.3192163354685962	-1.0147374961415123	-1.0075075554992938
mitosis	inter	interactor_abundance	P36542	P62280	-0.4729757095303066	0.4729757095303066		0.09003822273155453	0.2546595693316064	1.6691832291208755	2.472365202673842	2.4742500431449943	1.1176984910103975	1.499870236658234	1.7881748618489608
mitosis	inter	interactor_abundance	P62913	P08708	0.3402715920408559	0.3402715920408559		0.09008210593173023	0.2547416011812391	1.3401479433894645	1.4248246585963997	1.3389858383956068	1.426153905571335	1.4624080275752827	1.5813591394242466
mitosis	inter	complex_abundance	P39019	Q13895	1.2072405227301701	1.2072405227301701	0.9898061306262498	0.09008825005263829	0.22062267011438283	0.2552262561393104	0.6280301909915316	0.1189052667973121	1.5628704991106686	1.4902712262209312	0.4844841390935723
mitosis	inter	complex_abundance	Q13200	Q16186	-0.0047547115535216304	0.0047547115535216304	0.9795657286926224	0.09010477274764982	0.22062267011438283	0.9862791481522476	0.7017555022410288	1.2045310679215446	0.43503698139514485	-0.09863269263414727	0.7048477127030839
mitosis	inter	complex_abundance	P43686	Q16401	-0.047840759533688444	0.047840759533688444	0.9986940292676343	0.09013616592989739	0.2206364256105009	2.9808164439209217	2.89583338108	2.5278207454930945	2.429372966478803	2.183672803089322	2.5824176253685307
mitosis	inter	interactor_abundance	Q9NVC6	Q93074	17.515020154122226	17.515020154122226		0.09015489531380534	0.254881358476244	-2.5403583345242366	-2.602907686936397	-2.9541127540387326	-2.030620607252009	-2.4775490530953492	-2.3529959799888647
mitosis	inter	interactor_ratio	P51991	P55769	3.3215590556316137	3.3215590556316137	0.9407977108855569	0.09016169571238221	0.5008332999986967	-0.1153282269552993	0.30228387546802615	0.2342815146045291	0.4274578808746142	0.3775439473144486	0.6731634734896919
mitosis	inter	interactor_abundance	O43815	Q9Y3A3	-0.2972380963970925	0.2972380963970925		0.09017538710259372	0.254881358476244	-0.47546131238549455	-0.6441006815229422	-0.9132411349741996	-0.8116489528595083	-1.328705092933136	-1.2927524633474026
mitosis	inter	interactor_abundance	P51946	P51948	0.101278087526091	0.101278087526091		0.09017619090482534	0.254881358476244	-1.7861599860485022	-1.4536718585899473	-1.59569504357484	-1.7643290461736165	-2.1259764148817495	-1.8987012833491066
mitosis	inter	interactor_abundance	Q13561	Q9NZ32	-0.12995413663593922	0.12995413663593922		0.0902371154456203	0.25501145863800256	1.8673501094433234	1.6507845953374036	1.4901867751717395	1.5409502142925215	1.1738008165802063	1.2506274550101069
mitosis	inter	interactor_abundance	Q9P035	Q9NZ01	-0.20833527269441846	0.20833527269441846		0.09027218640766968	0.25506846530769184	0.8423020426892607	0.9694438683071248	0.5340269600637452	0.5627336242659138	0.27291641312005915	0.4751697049885767
mitosis	inter	complex_abundance	P60842	Q04637	-0.3929497969399352	0.3929497969399352	0.9762109255301014	0.09029938831231894	0.22097277414335337	0.9909096045783796	0.8341199650133224	1.3988979360966727	0.736703738217278	0.48950661464971723	0.7440874817537014
mitosis	inter	interactor_ratio	P62841	P62861	0.46264484767199526	0.46264484767199526	0.7790304562679078	0.09030396421118075	0.5012982708480592	0.22520645613178208	0.20069830139094103	0.2136065988011626	-0.25361434361674345	0.17990534728632182	-0.18650682652342515
mitosis	inter	complex_abundance	P39019	P47914	1.1375920837108102	1.1375920837108102	0.923878049217408	0.09033464706021947	0.22099587848970526	1.5757050275591384	1.155040929878733	1.222162074230116	2.514046639746647	2.286352530912388	1.459429474610865
mitosis	inter	interactor_ratio	O43818	Q8IWA0	16.83782913092257	16.83782913092257	0.9694845865126017	0.09036841346618583	0.5013309262932928	-0.6559177015341051	-0.6720678748813291	-0.7627486332807293	-0.752425113405797	-0.7841593707781722	-0.8569430827008866
mitosis	inter	complex_abundance	Q9NRX2	Q9Y2R5	-0.07228943082303498	0.07228943082303498	0.8976248394709022	0.09045471526140587	0.22122638932503835	-0.2772491636952609	-0.07025532562994571	-0.45701599948158184	-0.6351568618372305	-1.2710280593833279	-0.5673499526377276
mitosis	inter	interactor_abundance	Q13084	Q9NQ50	-0.09106788040829068	0.09106788040829068		0.09050937012614728	0.25569643837617845	-0.744488400632419	-0.5049886057347143	-0.9845072638940764	-1.0816185015693351	-0.9735647565960689	-1.1936721670115202
mitosis	inter	interactor_abundance	P08708	P32969	0.718523679745679	0.718523679745679		0.09054989202325638	0.2557687100211432	0.3316695759068115	0.5164773454896564	0.3885028693855496	0.797191973004858	0.9957160676669247	0.4897223105498906
mitosis	inter	interactor_ratio	Q15021	Q9NTJ3	-0.3507161235685077	0.3507161235685077	0.9830542807867676	0.09057734704314795	0.502164566508644	-0.5152263573980989	-0.3249374487962422	-0.27614713109493444	-0.23820840788218026	-0.20125524752736548	-0.030217441249711572
mitosis	inter	complex_abundance	P49406	Q8TCC3	-0.2229231016820614	0.2229231016820614	0.8160023387407613	0.09058227473562887	0.22147508475777866	-0.8328288089369145	-1.0675685122687804	-1.3507168769988886	-1.3167166949771367	-1.9023136050896008	-1.543370783244511
mitosis	inter	complex_abundance	Q9H444	Q9HD42	-13.561667305424479	13.561667305424479	0.9476095345379542	0.09067930867485079	0.221649024059601	-2.5403583345242366	-1.8143868182816636	-2.9541127540387326	-2.914129933488878	-3.501679907784789	-3.4302216342870433
mitosis	inter	interactor_ratio	Q9NV70	Q9UPT5	-0.961532612057276	0.961532612057276	0.6284893754434251	0.0906965057036517	0.5024997338661867	0.2580227581870176	0.23455506918602867	-0.09350847373162921	-0.5465411848746514	-0.00842348261362489	-0.33246122406656126
mitosis	inter	interactor_abundance	P52815	Q9BQ48	-0.1670650166445445	0.1670650166445445		0.09069941503669383	0.2561487933731769	1.7433760833816385	1.5625268009493711	1.3662943744414195	1.4348704393186396	1.0982349640458438	1.0978884301067307
mitosis	inter	interactor_abundance	Q9H974	Q9BXR0	0.5677968148636677	0.5677968148636677		0.09073126590311675	0.2561964823126107	-1.6167371758359523	-1.8139564665987342	-2.090690198743784	-2.0048682721734497	-2.3809413297695805	-2.3571282506032536
mitosis	inter	interactor_abundance	P55036	Q99460	0.10150002788694364	0.10150002788694364		0.09075757280178176	0.2562285036884076	1.220107413809571	1.2531869225388117	1.3807758452480925	1.1385174285085433	1.0698705959823114	1.2157031165237773
mitosis	inter	interactor_abundance	O00233	P62195	-0.03631686387892775	0.03631686387892775		0.0907759857912887	0.25623823194507217	0.7516682703648722	0.7947528906138823	0.5670751785340735	0.6010084493936019	0.4123431004709269	0.5107226876860236
mitosis	inter	complex_abundance	Q8TCC3	Q9BYD2	0.2296049858246604	0.2296049858246604	0.7981266281925576	0.09079590796140406	0.2217179081807549	-0.852912835260396	-0.8783935319353229	-1.2925049219800167	-1.2213381705361	-1.623821501026496	-1.4028257748437354
mitosis	inter	interactor_ratio	O43818	P78345	18.5196733149828	18.5196733149828	0.9661868841823285	0.09080397034438757	0.5027577768696974	1.8129866073473576e-16	0.0	1.8129866073473576e-16	-0.24358630295045197	-0.025888903474580283	-0.3256173584310262
mitosis	inter	complex_abundance	Q9NRX2	Q9Y676	-0.07267180553416572	0.07267180553416572	0.9977573978139442	0.09080588840917454	0.2217179081807549	-0.33992342006423115	-0.43160080065768264	-0.6176130589780485	-0.592037237704142	-1.1037376459476003	-0.8184806521358146
mitosis	inter	complex_abundance	Q8TAE8	Q9P015	-0.21848373331820534	0.21848373331820534	0.9907103928524366	0.09081571745486934	0.2217179081807549	-0.3374203003098697	-0.16941966751237308	-0.584897793957622	-0.49954490467353657	-0.9920127406276966	-0.8722598264102566
mitosis	inter	interactor_abundance	O75306	P17568	-2.271103878438946	2.271103878438946		0.09083633739460542	0.256366319847617	-1.7519457138223058	-0.1271940737748448	-0.5875408536674184	-2.033202075042613	-3.501679907784789	-1.7591272460318148
mitosis	inter	complex_abundance	Q15363	Q96RQ1	-0.09266572823430576	0.09266572823430576	0.9987420353761433	0.09083754804142294	0.2217179081807549	-0.43190139437009567	-0.2776290338911908	-0.12296105272341887	-0.7287755224251339	-0.6762412095565911	-0.3734429520931569
mitosis	inter	complex_abundance	Q8TCC3	Q9BYD3	0.2092909871086924	0.2092909871086924	0.795441452535079	0.09085917306715793	0.2217179081807549	-0.499444992131837	-0.7578420335259468	-0.9809068636293485	-0.958799732953839	-1.5260415439805841	-1.1878630436224398
mitosis	inter	interactor_ratio	Q92665	Q9BYC9	0.20971453046452707	0.20971453046452707	0.9739382226866591	0.09086054682446516	0.5027577768696974	0.08898132174922697	-0.23719189814621233	0.11937422705351229	0.37187546317148185	0.18019024081497675	0.2633497109126647
mitosis	inter	complex_abundance	Q16540	Q8TAE8	0.14380962562785624	0.14380962562785624	0.9776807971236194	0.09086289975444956	0.2217179081807549	-0.9316833192806041	-1.1480936630901102	-1.1925411162689916	-1.2132393301513174	-1.9773689926470936	-1.6484298491407536
mitosis	inter	interactor_abundance	Q13084	Q16540	-0.061766020922802777	0.061766020922802777		0.09087104385957595	0.2564089559988672	-0.7426701808200005	-0.4985040022011934	-0.9493023715139176	-1.0146648955820508	-0.966095205407672	-1.1533634047211698
mitosis	inter	interactor_abundance	P25786	P28070	-0.26001482338021037	0.26001482338021037		0.09088139865660784	0.2564089559988672	3.264683024999853	2.600585417618785	2.783013215762768	2.647041277583533	1.8747964167827527	2.117259586405123
mitosis	inter	complex_abundance	P82912	Q9H2W6	-0.07167605450538406	0.07167605450538406	0.9983564621383203	0.09089377321650546	0.2217300366866021	-1.1773705714012286	-1.6776348873805125	-1.2867857144310029	-2.151748270223818	-1.7309986883169237	-1.6780651690473767
mitosis	inter	interactor_abundance	Q96GC5	P82912	0.11137645385631743	0.11137645385631743		0.09089971438821845	0.25641837375618715	-0.40393960667133044	-0.5727726202277307	-0.530685651248079	-0.5540290510308052	-0.7633227458463111	-0.7695701378481596
mitosis	inter	interactor_ratio	P49721	P61289	-0.20491412413950558	0.20491412413950558	0.987165999206279	0.0909206283107053	0.5027652314855539	0.031065429997459704	-0.2191388738484657	-0.002392598086648969	0.18006515195422065	0.08205136325955807	0.10491892474473781
mitosis	inter	complex_abundance	Q13435	Q15393	1.1760498074462482	1.1760498074462482	0.9019000299849282	0.09093641383443817	0.22177085539110847	-0.7311319094710171	0.4092379040865223	0.9403999092031948	1.6193975758734624	1.3617993631297738	1.0776723012007325
mitosis	inter	complex_abundance	P08708	P62917	0.8147053852374757	0.8147053852374757	0.9249341668660114	0.0910129505400714	0.22189429126260643	1.6338175414128757	0.92947911701675	1.115457103464302	1.9114549566589556	1.7447449391493546	1.569591837733217
mitosis	inter	interactor_abundance	P43686	Q9Y5K5	-0.0017776190703755884	0.0017776190703755884		0.09101408463847611	0.2566987032966575	1.6955977217701512	1.6794945179008	1.4412452300154952	1.4454524149404764	1.3167882650412333	1.4401424828051175
mitosis	inter	interactor_ratio	P08708	P62280	0.7133147753756592	0.7133147753756592	0.9853901586169592	0.09102404847015552	0.5028027357425915	-0.3217717138717761	-0.5060970852221286	-0.5123190165649731	-0.1323111533229568	-0.18861118935183302	-0.37639507613126955
mitosis	inter	interactor_ratio	Q12981	Q9NZ43	0.25330654863074487	0.25330654863074487	0.569563265269247	0.09104488789731505	0.5028027357425915	0.5505701126330003	0.08823456154174675	-0.18102256167625017	0.6258145831285691	0.8661533977032049	0.5321981754467718
mitosis	inter	interactor_abundance	P62847	P62917	0.5621758578194395	0.5621758578194395		0.09108236302299037	0.2567677701802525	0.03230203865724258	-0.11655255189561439	0.2341061551390889	0.24483544061623172	0.5620312147753972	0.28757961365935947
mitosis	inter	interactor_abundance	P11142	P11021	0.17719479260923807	0.17719479260923807		0.09109856519128819	0.2567677701802525	6.328844131071055	5.91720502060781	6.212944053033431	6.485672765221225	6.391106515201751	6.417841631207427
mitosis	inter	interactor_abundance	P11142	P31948	0.17719479260923807	0.17719479260923807		0.09109856519128819	0.2567677701802525	6.328844131071055	5.91720502060781	6.212944053033431	6.485672765221225	6.391106515201751	6.417841631207427
mitosis	inter	interactor_abundance	P11142	P38646	0.17719479260923807	0.17719479260923807		0.09109856519128819	0.2567677701802525	6.328844131071055	5.91720502060781	6.212944053033431	6.485672765221225	6.391106515201751	6.417841631207427
mitosis	inter	interactor_abundance	P82921	Q96A35	0.3055542093026305	0.3055542093026305		0.09113727365981533	0.2568345884865907	-1.3468655299586694	-1.4919438289689895	-1.332557947231417	-1.5370823208940647	-1.85420382379788	-1.5485526733829253
mitosis	inter	complex_abundance	Q8TAE8	Q9BYD6	-0.2134684970165213	0.2134684970165213	0.9961228070550769	0.09113831321567403	0.22213666319082281	-0.3667075974979629	-0.4182362384767437	-0.7261470690874802	-0.6123610136389345	-1.2142717558543816	-1.1828309616385442
mitosis	inter	complex_abundance	Q9P000	Q9UBI1	-0.20580861045185303	0.20580861045185303	0.8830740655104934	0.09120810869510355	0.22224349855681366	-1.4007441568175243	-1.4188635584465286	-1.1355879331812815	-1.6729744158778836	-2.1845444068710544	-1.5389018682649727
mitosis	inter	interactor_ratio	P62841	P63244	0.7352377125032264	0.7352377125032264	0.786287833579109	0.09123088887775144	0.5035050991576739	1.004005230892618	-0.031728032817926834	0.9462473775669948	-0.1965068427447577	-0.9694752996836042	0.05545909477862665
mitosis	inter	interactor_abundance	P51151	P51159	-0.3266115812493665	0.3266115812493665		0.09128613556674658	0.25720727169411967	0.3099406889068785	0.0735165896307698	-0.18576929355179644	-0.24761078829247507	-0.6390676849366431	-0.22198188267920244
mitosis	inter	interactor_abundance	P46019	P15735	-0.3066262112701256	0.3066262112701256		0.09129956717787181	0.25720727169411967	-1.505642141897856	-1.5743928393170556	-2.004400394390439	-1.8740988157019445	-2.539409423448007	-2.8609774975069286
mitosis	inter	interactor_abundance	P62913	P46776	0.34288771480823527	0.34288771480823527		0.09133031090768208	0.25725155030265173	1.3160047740786511	1.4248246585963997	1.3386579024176104	1.424521309016683	1.4587492348050375	1.5813591394242466
mitosis	inter	complex_abundance	P82673	Q9Y399	0.18779867483094737	0.18779867483094737	0.9895777535623453	0.09136115723269006	0.22255284442033185	-0.730555579554595	-0.7625693106878038	-0.9462812828795322	-0.8971664486900361	-1.0614089742501243	-1.167521136578996
mitosis	inter	complex_abundance	P82650	Q9NWU5	-0.01683935489639753	0.01683935489639753	0.9868315225194725	0.09138706169830216	0.22255284442033185	-0.29966234078541215	0.09682082332426466	-0.27291867193690006	-0.8199013096597603	-0.35671757069578836	-0.5333715540470185
mitosis	inter	interactor_abundance	O75351	Q96FZ7	-10.380443441365655	10.380443441365655		0.09138871317357321	0.25737370776962876	-1.90384435741987	-2.602907686936397	-2.7246121523708333	-2.7006807168869043	-3.501679907784789	-3.4302216342870433
mitosis	inter	interactor_abundance	P43686	Q9UNM6	-0.052126492131380625	0.052126492131380625		0.09140676447321501	0.2573822052272107	1.7374056566541654	1.757475318949558	1.4412452300154952	1.4454524149404764	1.3280343878211651	1.4386971202770154
mitosis	inter	interactor_ratio	Q86VN1	Q96H20	0.4006904551206058	0.4006904551206058	0.9900157609197799	0.09142585096136449	0.5042228824378542	0.1931614098339508	0.1291763109801458	0.2953276481939338	0.34725223110577064	0.5484549976892186	0.3095365663479513
mitosis	inter	interactor_abundance	Q9BYD1	O60783	-0.2754360135359287	0.2754360135359287		0.09152544784683182	0.2576740120272588	0.2925211547386584	-0.08379162026149622	0.12839737764889014	-0.1082123203796448	-0.5330276232264586	-0.1636305843380083
mitosis	inter	interactor_ratio	P15880	P62701	0.18466619720388913	0.18466619720388913	0.9918054495388733	0.09154498083592423	0.5042228824378542	0.9973397824568105	0.8200108226963945	0.7967421894388014	0.763449395010601	0.7248609367987539	0.6630829613484874
mitosis	inter	interactor_abundance	P52815	Q9H2W6	-0.1385939254155398	0.1385939254155398		0.09154516202132379	0.2576871380804116	1.7132532227580197	1.5157648410091038	1.3662943744414195	1.4235037279366618	1.0885708520508097	1.0789612140364102
mitosis	inter	complex_abundance	P35268	P42766	0.8618965565557438	0.8618965565557438	0.9745878601383837	0.09155070953784378	0.22288639049953404	1.0799244225679427	1.2313436984077246	1.3930735539778505	1.3225330857198025	1.7986011143255187	1.759716301491311
mitosis	inter	interactor_abundance	P46782	P63244	1.28164833057154	1.28164833057154		0.09156183400163216	0.2576916978642023	0.07531293879638444	1.1569698797923191	0.9081463460049448	2.0646086735018465	1.6060672922837291	1.1994747640294599
mitosis	inter	complex_abundance	Q16540	Q8IXM3	0.14929820806733998	0.14929820806733998	0.9831941253159805	0.09157610226482024	0.22288639049953404	-1.1127126174590383	-1.3484293171497863	-1.5532233665703468	-1.4955366055694395	-2.079016219353968	-1.845745812817481
mitosis	inter	interactor_ratio	Q8N5N7	Q9P0M9	-0.12690411850111386	0.12690411850111386	0.7696329243953323	0.09158344562340771	0.5042228824378542	0.5503600198681365	0.6445101380044228	1.1403263463223507	1.1435975990377605	1.162902698520027	1.2697406409945033
mitosis	inter	interactor_ratio	Q5SY16	Q9Y4W2	6.8573897076140495	6.8573897076140495	0.7813568285230668	0.09159656334005412	0.5042228824378542	0.07874716299165212	-0.1839648442016529	-0.0984256607283942	-0.697895530028897	-0.4340995765253816	-0.18293830253145632
mitosis	inter	interactor_abundance	P43686	O00231	-0.047988934109815924	0.047988934109815924		0.09160637798877228	0.2577375590499502	1.7374056566541654	1.744564125023117	1.4412452300154952	1.4454524149404764	1.3280343878211651	1.4401424828051175
mitosis	inter	interactor_abundance	Q9BQ48	Q9BYC8	-0.2510881685581559	0.2510881685581559		0.09160823871605998	0.2577375590499502	-1.0862859704485295	-1.0958320539958608	-1.4185526793702024	-1.3198256656074931	-1.8579125253608042	-2.067878597477256
mitosis	inter	complex_abundance	P25786	P25787	-0.25307973027056113	0.25307973027056113	0.9977368003260231	0.09166329076093473	0.22303518161273486	3.448453924688852	2.650770936071378	3.092347820911142	2.7409857696138915	1.9041264809634408	2.3319811567719304
mitosis	inter	interactor_abundance	Q93100	P46019	-0.08831390850160958	0.08831390850160958		0.09168147279284142	0.25790121824078954	-1.357538154072975	-1.4836813164441336	-1.8619717570060932	-1.7350890967549777	-2.244302147989389	-2.194905908394186
mitosis	inter	complex_abundance	P08708	P62244	0.6018143091942297	0.6018143091942297	0.996034686561587	0.09172693885126146	0.22312662590701848	0.5129416215651983	0.3630865077138935	0.6415716952397049	0.8160258061882099	1.171993603452767	0.6626629399702746
mitosis	inter	interactor_abundance	Q14137	Q8TDN6	0.21554479698740117	0.21554479698740117		0.09173442235831389	0.2580077724288375	-1.8711789785370092	-1.7028608342536082	-2.0693332026076208	-2.0108882103399415	-2.3919913906286516	-2.6373149012955843
mitosis	inter	interactor_abundance	Q13084	Q9BYD1	-0.042392438343052674	0.042392438343052674		0.09176073240768164	0.2580393789125344	-0.7437524671192163	-0.5202933901541267	-0.9493023715139176	-1.011942316378525	-0.9568500240737008	-1.1445948112922044
mitosis	inter	interactor_ratio	P62266	Q99729	0.07782400407024508	0.07782400407024508	0.6919347612787609	0.09179862783905958	0.5047318998423406	1.79521421786551	1.9650742578899347	1.1403755066201064	0.9449800081111058	0.7340587096783271	-0.8159735182579695
mitosis	inter	interactor_abundance	P08708	P62910	0.7703079605062951	0.7703079605062951		0.09182306730212002	0.2581722634607152	0.17742418977959365	0.49923819178801204	0.2787917238073851	0.7514235819849069	0.974840357788647	0.4377694805487063
mitosis	inter	complex_abundance	P32969	P46782	0.444256508616862	0.444256508616862	0.9797500161495092	0.09182475281661442	0.22330110344040327	1.5090969897614923	1.574840168866024	1.4209465105406967	2.3087882267644053	2.0549534702487753	1.5821343356081756
mitosis	inter	interactor_ratio	P07355	P60903	-22.228033722266627	22.228033722266627	0.928745571969173	0.09182601028579912	0.5047318998423406	1.160996901348971	-0.6720678748813291	1.6252438048683442	-0.752425113405797	-0.9041298644399741	-0.8856794175596073
mitosis	inter	interactor_ratio	Q96A35	Q9P0M9	-0.18288289472022426	0.18288289472022426	0.7718702942131881	0.09186592289186525	0.5047318998423406	-0.25101640039145434	-0.28454656125203753	0.13770241358612856	0.14410508077577214	0.14329795677447946	0.234136797737916
mitosis	inter	interactor_abundance	P55036	Q16401	0.08494283175366163	0.08494283175366163		0.09186799000813947	0.2582218939261763	1.380769707050361	1.3063810082518355	1.4970566375271634	1.2088210913999782	1.1752230508195705	1.3251957402076497
mitosis	inter	interactor_abundance	Q9BQ48	Q8IXM3	-0.2145739165589787	0.2145739165589787		0.0918708852747862	0.2582218939261763	-1.0231026681212572	-0.9999659360304335	-1.3678995121248405	-1.2670854123976423	-1.7101171465062759	-1.9385581833611776
mitosis	inter	complex_abundance	Q9BVA0	Q9BW62	0.08847603257896297	0.08847603257896297	0.9190847265440927	0.09192907455614442	0.22347232525871716	-2.112107996656308	-2.582606424708707	-2.680590684788578	-2.635420562964603	-3.418114079957798	-3.33240880412927
mitosis	inter	complex_abundance	P82933	Q8N5N7	-0.2095573866732081	0.2095573866732081	0.9943819835114757	0.09194737494873853	0.22347232525871716	-0.12180754638409855	-0.3137706098028888	-0.5606221267203786	-0.4738276805977997	-0.9582538769915733	-0.8484996555775144
mitosis	inter	interactor_ratio	O95400	Q15029	1.4164587032881029	1.4164587032881029	0.7576148550724631	0.09196916774881338	0.5049750326682761	-1.3706948949067643	-1.5916830788507914	-1.038382652226375	-0.9727087566079872	-1.018117297194147	-0.933121617777373
mitosis	inter	complex_abundance	P46782	P62701	0.9297818262860335	0.9297818262860335	0.9775085589783367	0.09198081849521604	0.2234901522336217	1.6439962178780059	1.933154383585378	1.9614329019673389	2.421755254063814	2.4205608761743878	1.9443482300056434
mitosis	inter	interactor_abundance	P43686	O00487	-0.051478240616205186	0.051478240616205186		0.09201792452362864	0.25838065734697757	1.7374056566541654	1.757475318949558	1.4412452300154952	1.4454524149404764	1.3280343878211651	1.4401424828051175
mitosis	inter	interactor_abundance	P43686	Q16186	-0.051478240616205186	0.051478240616205186		0.09201792452362864	0.25838065734697757	1.7374056566541654	1.757475318949558	1.4412452300154952	1.4454524149404764	1.3280343878211651	1.4401424828051175
mitosis	inter	interactor_abundance	P43686	P55036	-0.051478240616205186	0.051478240616205186		0.09201792452362864	0.25838065734697757	1.7374056566541654	1.757475318949558	1.4412452300154952	1.4454524149404764	1.3280343878211651	1.4401424828051175
mitosis	inter	interactor_abundance	P43686	P48556	-0.051478240616205186	0.051478240616205186		0.09201792452362864	0.25838065734697757	1.7374056566541654	1.757475318949558	1.4412452300154952	1.4454524149404764	1.3280343878211651	1.4401424828051175
mitosis	inter	interactor_abundance	P43686	O00233	-0.051478240616205186	0.051478240616205186		0.09201792452362864	0.25838065734697757	1.7374056566541654	1.757475318949558	1.4412452300154952	1.4454524149404764	1.3280343878211651	1.4401424828051175
mitosis	inter	interactor_abundance	P43686	P62195	-0.051478240616205186	0.051478240616205186		0.09201792452362864	0.25838065734697757	1.7374056566541654	1.757475318949558	1.4412452300154952	1.4454524149404764	1.3280343878211651	1.4401424828051175
mitosis	inter	interactor_abundance	P61009	P67812	-0.5470536091334895	0.5470536091334895		0.09204808653431619	0.2584229651471783	-0.6039577110112899	-0.030771104297618812	-0.16284173015635658	-1.4670405547345202	-0.8855527531885393	-0.5525885901160023
mitosis	inter	interactor_ratio	O43237	Q14204	0.11771621725402248	0.11771621725402248	0.9912528382795985	0.09208777255754827	0.505302136597829	-1.167189874578455	-0.9618610028735053	-1.2194718146416215	-0.9301493973986821	-0.9030028528689092	-0.976283310830236
mitosis	inter	interactor_abundance	O75489	Q16718	-0.3174740511940815	0.3174740511940815		0.09210147962982297	0.2585304691363452	1.1694447028444224	0.8582039270670562	0.8629787088821457	0.8510176962130569	0.2883467743172115	0.4532695331130876
mitosis	inter	complex_abundance	P19838	Q04206	-0.36574202688394103	0.36574202688394103	0.9919087501139303	0.09210770022862316	0.2236915390434423	-0.49495686911640896	0.3917379045468946	-0.18178977955074188	-1.0919263453780643	-0.7668884133861015	-0.49181535729620635
mitosis	inter	complex_abundance	P23396	P60228	0.4847327035887055	0.4847327035887055	0.9762536984065061	0.09211596672057643	0.2236915390434423	2.11477257622225	2.282892733071568	2.4160152000107176	2.622042874170672	3.137226270164423	2.486680042795528
mitosis	inter	complex_abundance	P61020	Q9H0U4	-0.3675175019860167	0.3675175019860167	0.865270354432932	0.09215789605341274	0.22372988945468322	0.5266581086029315	-0.33443559003702544	-0.12480950177860126	-0.5621373120115742	-0.9253913548574861	-0.4243578475391636
mitosis	inter	interactor_abundance	P06756	P05556	-0.02292186437479038	0.02292186437479038		0.09218374678478912	0.25871897458288357	0.9360786829231985	1.045178104667654	0.8556471255548833	0.8687493685561878	0.637071984483245	0.7585983758488531
mitosis	inter	interactor_abundance	P61009	Q15005	-0.5614228369241956	0.5614228369241956		0.09221145992737646	0.2587423824685193	-0.6039577110112899	-0.030771104297618812	-0.16284173015635658	-1.4882303324289883	-0.8964145560373692	-0.5525885901160023
mitosis	inter	complex_abundance	P15927	P35244	-0.2478803277910742	0.2478803277910742	0.9940274821716628	0.09221361115644401	0.22380167607007675	0.7101378261709914	0.868323183050806	0.7655656546682374	0.5507113432535478	0.008679330447461421	0.5509395382885329
mitosis	inter	interactor_abundance	Q12769	Q8NFH3	1.348563952121986	1.348563952121986		0.0922223141251697	0.2587423824685193	-1.6311367480217887	0.2408367640197065	-0.4406167208348555	0.7063060081159424	0.496637493603839	0.6053600806333647
mitosis	inter	interactor_abundance	P43686	Q16401	-0.047840759533688444	0.047840759533688444		0.09225061711686318	0.2587793814584135	1.7374056566541654	1.744564125023117	1.4405846499974357	1.4454524149404764	1.3280343878211651	1.4401424828051175
mitosis	inter	interactor_ratio	P04843	P46777	-0.1652301680964142	0.1652301680964142	0.9704582497224901	0.0922560396631866	0.505901152797487	1.434173767329098	1.3988757110676346	1.63829603471665	1.1542497511404084	0.35585809500992066	1.144298182778078
mitosis	inter	interactor_ratio	P49458	P62241	0.5061677953727354	0.5061677953727354	0.9842403705364461	0.09237053022925304	0.5061736486412596	-1.5001317607657243	-1.4064991756708332	-1.2097403611502076	-1.033058136573068	-1.1615558115419706	-1.2349215991042783
mitosis	inter	complex_abundance	Q04760	Q9BY32	-0.4757329955310225	0.4757329955310225	0.9641907791768497	0.09238142048591229	0.22410392055547032	-2.118588115541754	-2.910654589509341	-1.8362405908645583	-2.690101285703924	-3.9389576293796833	-3.440776273121116
mitosis	inter	interactor_abundance	Q14197	Q9BYD2	-0.04467364990591235	0.04467364990591235		0.0923834728000753	0.2591096091640382	-0.10912808440229887	0.09996531968076396	0.11611818296642763	-0.11950853742766888	-0.22745631465850558	-0.09539190979311554
mitosis	inter	complex_abundance	P05783	P05787	1.0073540882535748	1.0073540882535748	0.8507307559508313	0.09239050650002975	0.22410392055547032	4.324463983370176	4.740740002300222	5.211925215620705	5.148777530829458	6.189248539827976	7.196260076581487
mitosis	inter	interactor_ratio	P52948	Q9BW27	14.293810343080994	14.293810343080994	0.44936046264881174	0.09242399682550101	0.5061736486412596	1.8129866073473576e-16	-0.9809531972989399	-1.0871384864009535	-1.8129866073473576e-16	0.2794062658775194	0.015775473857612934
mitosis	inter	complex_abundance	P62269	P62701	0.7753298951996728	0.7753298951996728	0.9842183223663467	0.09243572012492991	0.22415007486385272	2.435191405431069	2.7832603897597648	2.8823673267171936	2.955310752622334	3.5163022030602358	3.0709860682293932
mitosis	inter	interactor_abundance	P43686	P62191	-0.050890896653535855	0.050890896653535855		0.09243896757490808	0.2591378950192281	1.7374056566541654	1.7556519614679769	1.4407314002766203	1.4454524149404764	1.3280343878211651	1.4401424828051175
mitosis	inter	interactor_abundance	P43686	P17980	-0.050890896653535855	0.050890896653535855		0.09243896757490808	0.2591378950192281	1.7374056566541654	1.7556519614679769	1.4407314002766203	1.4454524149404764	1.3280343878211651	1.4401424828051175
mitosis	inter	interactor_abundance	P43686	P35998	-0.050890896653535855	0.050890896653535855		0.09243896757490808	0.2591378950192281	1.7374056566541654	1.7556519614679769	1.4407314002766203	1.4454524149404764	1.3280343878211651	1.4401424828051175
mitosis	inter	interactor_abundance	P52815	Q9P0M9	-0.15361799015487118	0.15361799015487118		0.09248181824591502	0.2592155743893361	1.7447182518923887	1.5743575019719616	1.3662943744414195	1.4348704393186396	1.1189195840120958	1.150270435507277
mitosis	inter	complex_abundance	O43674	O96000	-1.2363549370071563	1.2363549370071563	0.8454565141001811	0.09253154449260821	0.22431889573965627	0.31182969543842354	0.013965944124556307	0.36909185009842554	-4.1212020744573765	-1.1679027320959172	-0.886320819263572
mitosis	inter	complex_abundance	P51148	Q9P0L0	-0.7570172334973789	0.7570172334973789	0.6273539819412861	0.09257545420704805	0.22436180294799865	3.1242303068990966	2.8839799429260906	3.2458875127036304	0.48428788931288724	1.8098510064444429	2.682623531620594
mitosis	inter	interactor_ratio	P47914	P60468	0.5573325023655553	0.5573325023655553	0.8480640218356889	0.09259684767387008	0.5067960460922812	-0.0877796487932714	-0.7022231998340805	-0.28227281847304897	-0.0289947094609161	0.43988328077127675	0.04946028644375047
mitosis	inter	complex_abundance	P43686	Q16186	-0.051478240616205186	0.051478240616205186	0.9836663124487838	0.09264611162427933	0.2244694920758084	1.3260331319694039	0.996150542256974	1.3549586781360743	0.7325678435958367	0.1683841430891594	0.9955648039262688
mitosis	inter	interactor_abundance	P67870	P19784	7.327938141319326	7.327938141319326		0.09267462703367865	0.2596890945131406	-0.787768771941651	-1.0418684810167753	-1.0936324802466126	-0.8675379835543227	-0.021823096464134824	0.1967682653874667
mitosis	inter	interactor_abundance	O43752	O95249	18.546021526488975	18.546021526488975		0.09268109623103324	0.2596890945131406	-2.5403583345242366	-2.602907686936397	-2.9541127540387326	-1.1542184143734933	-2.068123350832223	-2.3484666775367637
mitosis	inter	interactor_abundance	Q16531	Q13619	-0.1590322301455158	0.1590322301455158		0.09271969882154357	0.2597547445303266	1.3868384069583235	1.7622252252036663	1.7056830250537762	1.0704300708910923	1.3189650675253235	1.4266820701666112
mitosis	inter	interactor_abundance	P25786	P49720	-0.2461420627197465	0.2461420627197465		0.0927549035303699	0.25981085543847066	3.2556251604269697	2.5920312684183764	2.8046797560201893	2.647041277583533	1.8747964167827527	2.1617027561599063
mitosis	inter	interactor_ratio	Q9NQT4	Q9NQT5	0.7941645883359697	0.7941645883359697	0.9974619087377466	0.09276322504035747	0.5070243509919888	0.2967977502653517	0.11613009134535948	0.19202020862419744	0.34568964228271065	0.29069473476115015	0.3306361495620856
mitosis	inter	interactor_abundance	O96019	Q92922	1.1148777312494282	1.1148777312494282		0.09277419755208206	0.2598223886948544	-0.7852361526110696	-1.2609974559630244	-0.3617802946731409	0.051530215701063704	-0.47701418447918476	0.23662238119809492
mitosis	inter	complex_abundance	P35613	P53985	-0.15180408537756176	0.15180408537756176	0.9918110939753612	0.09277965015978794	0.2247294299286318	3.387975996103455	3.029078757420048	3.213369421676467	2.8218881732672854	1.9197580317106544	2.8065128041154175
mitosis	inter	interactor_abundance	P00533	P35222	-0.08329803822313515	0.08329803822313515		0.09288524042795508	0.2600908269752357	-0.11226219962242895	0.12764051544790295	-0.1541117234051133	-0.30233067279292053	-0.31692035825944787	-0.17253931385036209
mitosis	inter	interactor_abundance	P61020	Q9H0U4	-0.3675175019860167	0.3675175019860167		0.09290615400313194	0.26010684489511343	0.22987653704001618	-0.2549598791853176	-0.03690526139044964	-0.9122388190052683	-0.6751222305958199	-0.17661068483919304
mitosis	inter	interactor_ratio	P82650	Q13405	-0.01956093002755388	0.01956093002755388	0.9758378070904706	0.09292881365612322	0.5070243509919888	0.22191657927248087	-0.10313052825618631	-0.016847854431619826	0.1605889440816881	0.36335958440089605	0.35140273847358944
mitosis	inter	complex_abundance	P51398	P82921	-0.036464350153457795	0.036464350153457795	0.9794085633978931	0.09293319962094633	0.22503767715850087	-0.7380081847507723	-0.8080018196274296	-0.7064293094453296	-0.9481465807037669	-1.3102941992057622	-0.886966014944181
mitosis	inter	interactor_ratio	P56537	Q07020	1.2754521942857213	1.2754521942857213	0.9454970397018737	0.09296681379441395	0.5070243509919888	-2.4668847524001123	-2.1621759219563295	-2.7337622170414537	-1.5020345751260429	-1.7503422886759854	-2.267877382005497
mitosis	inter	interactor_abundance	Q15269	Q14137	2.35507599522597	2.35507599522597		0.09297855320025503	0.2602258586859163	-1.9225886037067024	-1.7340745362355137	-2.310857013222861	-1.2992065038799965	-1.3717086800856395	-1.7901885498926713
mitosis	inter	interactor_abundance	P62913	P37108	0.33832208228459776	0.33832208228459776		0.09297906411108353	0.2602258586859163	1.3401479433894645	1.4227841863009774	1.3386579024176104	1.426153905571335	1.456652443268396	1.5813591394242466
mitosis	inter	complex_abundance	O00233	P62195	-0.03631686387892775	0.03631686387892775	0.997582850091062	0.09299252462194774	0.22511765010290516	1.2139762592617613	1.572206152324498	1.3321231578003834	1.0140719098327786	1.0243347115551156	1.2366868428347186
mitosis	inter	interactor_ratio	O75817	Q969H6	0.2485474149765824	0.2485474149765824	0.9994797225225838	0.09299569645641134	0.5070243509919888	0.6559177015341054	0.5368268026574083	0.7923164348061766	0.7524251134057968	0.9109845110724342	0.9773257750962525
mitosis	inter	interactor_abundance	P52815	Q9HD33	-0.14341938698817194	0.14341938698817194		0.09299997973036951	0.2602418524001187	1.7281886324590867	1.5625268009493711	1.3775548931725008	1.4422496360301125	1.1078260150905532	1.1650465568962323
mitosis	inter	complex_abundance	P60468	P62266	-0.1481881322794661	0.1481881322794661	0.9062687313529529	0.0930560883876155	0.22514171397136593	1.7858944768601577	1.5307471583369037	1.838164751601321	1.3850053549933135	1.2777682135829118	0.45221799407693186
mitosis	inter	complex_abundance	P28482	P36507	-1.4021762358453176	1.4021762358453176	0.9895177036052478	0.09307149663868726	0.22514171397136593	-1.73926814877946	-1.752640260594302	-2.1696581762323617	-2.1526971847443828	-3.501679907784789	-2.742573372086261
mitosis	inter	interactor_ratio	Q9H9A5	Q9UIV1	-6.479860351394599	6.479860351394599	0.6144949007489403	0.09307384695893263	0.5070243509919888	0.3254778411897395	0.0	-4.8410780923885676e-05	0.0	-0.4226524120729224	-0.4286909121071033
mitosis	inter	complex_abundance	P82673	Q9H2W6	0.19380464724735433	0.19380464724735433	0.9808323607764924	0.0930813698299841	0.22514171397136593	-0.8767695052186623	-1.1022126596726594	-1.2057257350382093	-1.1611831852743182	-1.5118426401692773	-1.5182739019919649
mitosis	inter	interactor_abundance	P62140	O14974	0.7862624141213795	0.7862624141213795		0.09309454922304014	0.2604639128449824	-0.4182007320951256	-0.9936011269195458	-0.24671803545015944	0.0427873818593479	-0.17071745260462293	0.0236131412418205
mitosis	inter	interactor_ratio	P82650	Q9P0M9	-0.013772658619559902	0.013772658619559902	0.7665567985648588	0.093096290120483	0.5070243509919888	0.1732684516793734	0.11091290741834026	0.7059676654714647	0.621710678669031	0.8261135427152285	0.9042622175804292
mitosis	inter	interactor_ratio	Q16763	Q8NHG8	0.06512875152951	0.06512875152951	0.7853340545274666	0.09314806851940863	0.5070243509919888	0.7552228328531362	1.5027894537284752	1.0709501537241133	1.68247370155335	1.6441062736740557	1.484237892192214
mitosis	inter	interactor_ratio	P49207	P62829	0.05834589044395602	0.05834589044395602	0.7698339023785397	0.09316781323348611	0.5070243509919888	0.18459088296749426	-0.48742241062213076	-0.10403993788380644	1.0407876969905032	0.04492493882163086	1.0554700668086385
mitosis	inter	interactor_ratio	P46777	P61513	0.5326401422736287	0.5326401422736287	0.8911758916407633	0.09317164767644842	0.5070243509919888	1.2877584266258009	1.4443552561624278	1.3716162794616933	1.6243177988841293	2.1236653453199166	1.5626845340551054
mitosis	inter	interactor_abundance	Q9Y2R5	Q9NQ50	-0.2899757004311467	0.2899757004311467		0.0931753211944426	0.26064730373347345	-0.340279825358331	-0.01895215721355013	-0.3513745894933382	-0.6971397778330889	-1.0861247977859512	-0.4075406347975364
mitosis	inter	complex_abundance	P61513	P62841	0.13118123205935242	0.13118123205935242	0.9612899456740174	0.09319180421829794	0.22532498068132825	-0.5356555443912243	-0.8158760365907539	-1.034055446778982	-1.450296908475344	-0.9433665572060737	-1.4917584915504756
mitosis	inter	interactor_abundance	O75380	P49821	0.5924836762299234	0.5924836762299234		0.09321553603137651	0.2607169062340621	-1.9439165988147729	-2.602907686936397	-2.401992167135481	-2.914129933488878	-2.885160988607259	-2.5965230315925902
mitosis	inter	complex_abundance	P19022	P35221	-0.27936609962504705	0.27936609962504705	0.9907601991647111	0.09322618704752257	0.22532498068132825	1.467036140671414	1.229174680480235	1.0946105128903565	1.123342171921394	0.5450080847932033	0.8091364718269068
mitosis	inter	interactor_abundance	P43686	Q99460	-0.045895503361748975	0.045895503361748975		0.09323066004468038	0.2607169062340621	1.7015028791351623	1.693094911531158	1.3929201357586896	1.4207066360503402	1.2682319599566874	1.3684268395014259
mitosis	inter	complex_abundance	P62273	P63220	1.5346586637336992	1.5346586637336992	0.9902672838332298	0.09325373676983385	0.22532498068132825	-0.6352477256355784	0.20523605674531845	1.1056698119632162	1.4447735358980687	1.366125541572259	1.2057863325555345
mitosis	inter	complex_abundance	Q9H0A8	Q9UBI1	-0.26210489923018226	0.26210489923018226	0.7690642132995812	0.09326243067218995	0.22532498068132825	-1.2391427011462302	-1.4852459029506921	-1.904650338331299	-1.9739701944183636	-2.2154003260864434	-1.8786020236859091
mitosis	inter	interactor_ratio	Q7Z7F7	Q9P0M9	-0.19116974642576318	0.19116974642576318	0.7703083507156008	0.09327520838084317	0.5072654280432132	-0.22196179996069537	-0.2895203297227433	0.25712782041769616	0.3775358259838988	0.2452471424515761	0.28445528372245765
mitosis	inter	complex_abundance	P18074	P51948	5.153978331082718	5.153978331082718	0.8807842348635665	0.09339285062652086	0.22557641121981337	-3.077549026837266	-3.1923189726364023	-3.3725366302903086	-3.2995362474172607	-4.205663510917789	-4.238434818008148
mitosis	inter	interactor_ratio	Q9NQ50	Q9P0M9	-0.20016042997113073	0.20016042997113073	0.7730420729786268	0.0934143066021467	0.5075141578748357	0.04161268581464567	-0.04509369086948811	0.39067809040440177	0.5635682768959477	0.3946593148880156	0.38462087734883627
mitosis	inter	interactor_ratio	Q16540	Q9Y3D3	0.18614194028751377	0.18614194028751377	0.889927985499416	0.09343952252461926	0.5075141578748357	0.321155516172877	0.19279736695513294	0.4445166237811105	0.4095037934391997	0.5596805749711263	0.6168682379185386
mitosis	inter	complex_abundance	P32969	P62244	0.4431784018594586	0.4431784018594586	0.9881483126865951	0.09344649027021448	0.22564230090635712	1.040860012965767	0.72582186826566	0.8558820628725039	1.118542082766669	1.3825920227627913	1.0353776196432387
mitosis	inter	interactor_abundance	Q15006	Q9BV81	-1.3639531830354272	1.3639531830354272		0.09351453558748896	0.2614680465879162	0.22405394373027387	0.3865620838282764	-0.0543864663797922	-2.914129933488878	-0.6972577432291998	-0.7296814247289443
mitosis	inter	interactor_ratio	P35606	P53621	-0.11584299537805592	0.11584299537805592	0.9991331576044608	0.09351605406927344	0.5076077506867347	-0.16949392007352312	-0.2025178548364957	-0.1765152415178339	-0.16711963055226314	-0.13029947025277805	-0.08937214297940904
mitosis	inter	interactor_abundance	Q9BQ95	Q9Y375	-18.466523091418143	18.466523091418143		0.0935307727222438	0.26147074281593957	-1.8103360878281	-0.7828400844770697	-2.9541127540387326	-2.914129933488878	-3.501679907784789	-3.4302216342870433
mitosis	inter	complex_abundance	O43242	P48556	-0.016169733243989362	0.016169733243989362	0.9994929691289107	0.09357226634137883	0.22588228987089756	1.8416858466732087	1.956817445840302	1.4659248418081898	1.4893661716637407	1.3656074409251198	1.4061698695035014
mitosis	inter	interactor_abundance	Q13084	Q8IXM3	-0.060312178911418025	0.060312178911418025		0.09362619416738899	0.261617005140152	-0.7426701808200005	-0.4969130668398445	-0.954981709137165	-1.0189055522529749	-0.966095205407672	-1.1533634047211698
mitosis	inter	interactor_abundance	O15212	Q99471	-0.11804107344325517	0.11804107344325517		0.09363320352970445	0.261617005140152	1.4208431159491548	1.7050017742690906	1.2520462604852332	1.222710615047221	1.0964208940614535	1.1577785491164185
mitosis	inter	interactor_abundance	Q9NT62	O95352	-4.775748223755557	4.775748223755557		0.09364245851592519	0.261617005140152	-1.8277076354080233	-2.372372124728662	-2.5436170197654326	-2.478427981775792	-3.501679907784789	-3.219756454063883
mitosis	inter	interactor_abundance	Q9BYC8	Q9NX20	-0.17188883376222353	0.17188883376222353		0.09364421772773665	0.261617005140152	-1.038764313796757	-1.1110576266558834	-1.3165299982753305	-1.2345210707163854	-1.7932536823698462	-1.6964553599326448
mitosis	inter	interactor_ratio	O75947	P56385	-0.46053768954841817	0.46053768954841817	0.8835234072295554	0.09367578686913856	0.5081525574143385	0.6334834812897033	0.9813216693164845	0.23698144124978196	0.27232339901686614	-0.07748318662815963	0.09608720714082936
mitosis	inter	interactor_abundance	O60664	P61106	-0.17033108008063458	0.17033108008063458		0.09374887356264418	0.2618239339955087	2.193805209522134	2.10651340016817	1.8667096500587126	1.8339500787418224	1.424425292461401	1.8187804811804202
mitosis	inter	interactor_abundance	O60664	Q15738	-0.17033108008063458	0.17033108008063458		0.09374887356264418	0.2618239339955087	2.193805209522134	2.10651340016817	1.8667096500587126	1.8339500787418224	1.424425292461401	1.8187804811804202
mitosis	inter	interactor_ratio	P49023	Q13418	-1.2383664056583552	1.2383664056583552	0.9210197824142335	0.09375067819292357	0.5082367354853868	-0.7599457454676498	0.24383962179039043	-0.9726355801613139	-1.2219501165875377	-1.322093358470536	-1.4444785436913388
mitosis	inter	complex_abundance	P82650	Q92665	-0.009482765205132046	0.009482765205132046	0.9862874837899318	0.09382314607436058	0.22637806563365698	-0.5659405296583465	-0.7609065720789043	-0.7124356888613739	-0.7600172283814995	-0.9117646864771983	-0.8487624260556524
mitosis	inter	complex_abundance	Q9H2W6	Q9Y3B7	-0.2025431822557653	0.2025431822557653	0.9841994236925081	0.09383053468086623	0.22637806563365698	-0.6932469612666836	-0.7531152790536932	-0.9248791543330905	-0.8674226017565158	-1.1536620890191709	-1.2985280817438045
mitosis	inter	interactor_ratio	P51398	Q9H9J2	-0.07190377610694433	0.07190377610694433	0.9852659537652582	0.09385577227127274	0.5084844371152498	-0.058006458285802816	-0.034973107225297825	0.15775930824060347	0.22848820226207006	0.11844744229511822	0.361044209531099
mitosis	inter	interactor_abundance	Q15172	P30154	-0.5170967185963358	0.5170967185963358		0.09388004188396624	0.2621474991116461	-0.6630391757318208	-1.087082484055094	-1.1645523377994902	-1.1351874755686728	-1.9528917743935414	-1.725525896322926
mitosis	inter	interactor_abundance	Q14197	Q7Z7F7	-0.10831768680267824	0.10831768680267824		0.0939239442419956	0.26222731986675873	-0.09510560155487928	0.031483070159766285	0.12648751975583372	-0.16434592737632456	-0.4038905001285562	-0.10348813602200224
mitosis	inter	complex_abundance	O43242	Q16186	-0.016169733243989362	0.016169733243989362	0.9829249923203701	0.09398887145718528	0.22669617911341391	1.0272739226432688	0.8046421360521714	1.2306120724450709	0.47590157888256934	-0.014436109388150643	0.8196793510068627
mitosis	inter	interactor_abundance	Q5T653	Q9NX20	-0.19590281005436597	0.19590281005436597		0.0939903847844563	0.26234827468636707	-0.4750965158437546	-0.1526593200521	-0.39415537999405914	-0.9316847961944212	-0.6013125201887574	-0.5252121187793292
mitosis	inter	interactor_abundance	P52815	Q96DV4	-0.15924479061309718	0.15924479061309718		0.09399791570830464	0.26234827468636707	1.7281886324590867	1.5625268009493711	1.3662943744414195	1.4422496360301125	1.0982349640458438	1.0978884301067307
mitosis	inter	complex_abundance	Q7L576	Q8WUW1	-0.17187586702457947	0.17187586702457947	0.9895472187645065	0.09403785865816383	0.22675044228560068	-0.9852669843049016	-1.1930024892512914	-1.267910389211034	-1.260742661080386	-1.9862460360964933	-1.6873946037240006
mitosis	inter	interactor_abundance	Q14137	Q9BVP2	0.13315461547756272	0.13315461547756272		0.09412782094612172	0.26266801867931605	-1.8617739296606488	-1.6595367831942411	-2.0693332026076208	-2.00073264351493	-2.3954657150202685	-2.6373149012955843
mitosis	inter	interactor_abundance	P55036	P51665	0.09200788207760091	0.09200788207760091		0.09415800459468862	0.2627094261181664	1.394952627646813	1.2922116934924923	1.4619062862455818	1.2088210913999782	1.1752230508195705	1.3251957402076497
mitosis	inter	interactor_abundance	P50613	P51946	0.1560300523533985	0.1560300523533985		0.09417576303722375	0.26271615825277345	-1.3706716553294447	-1.1556753739998566	-1.4650197599759096	-1.508648332807923	-1.7124055728565573	-1.5141204967503277
mitosis	inter	complex_abundance	P62273	P62750	1.0560871886172656	1.0560871886172656	0.9870946667928885	0.09418496799119119	0.22704120698524263	1.2871823257173538	0.8406067984007404	1.2779692148023298	2.154766452620468	1.5137691061859326	1.475186685929894
mitosis	inter	interactor_ratio	Q8IY18	Q96SB8	7.05078453814184	7.05078453814184	0.7599195541819461	0.09421891012022204	0.5094488449611217	-0.21571292133733033	0.0	-0.1909182954544081	-0.0504016877912607	0.1070665050234969	0.09068909889462179
mitosis	inter	interactor_ratio	P56182	Q8NI36	-10.497447842571605	10.497447842571605	0.36262588480599295	0.09422286795448138	0.5094488449611217	0.13792851924650443	0.0	0.07315685207607311	0.0	-0.9947336347626771	-0.8242424371352415
mitosis	inter	complex_abundance	Q9BYD2	Q9Y676	-0.10133142348557282	0.10133142348557282	0.9929593205629762	0.09424063549711671	0.2271114414007092	-0.3258758750391432	-0.09825980324931995	-0.42726948310674595	-0.42548057955567115	-0.6292643543092427	-0.5425080015150257
mitosis	inter	interactor_abundance	Q13084	Q5T653	-0.06761374915689371	0.06761374915689371		0.09424551804177432	0.26286791607611215	-0.744488400632419	-0.49177677328329444	-0.954981709137165	-1.0351511569749732	-0.9568500240737008	-1.1533634047211698
mitosis	inter	interactor_abundance	Q93100	P15735	-0.09489046783111765	0.09489046783111765		0.09427821461058898	0.2629162785687056	-1.332308655283404	-1.4600972806784365	-1.8576187990022246	-1.7350890967549777	-2.1095154567965513	-2.194905908394186
mitosis	inter	complex_abundance	P50914	P60468	0.25336589460469655	0.25336589460469655	0.9856929592363461	0.09428187225365377	0.22713704698626785	2.026219684843339	2.0342906450969216	2.318741353299318	1.763942537592532	1.7479435467614146	2.016924579606132
mitosis	inter	interactor_ratio	P62269	Q02878	0.7828341548830452	0.7828341548830452	0.9754961943852873	0.09429955073244997	0.5094488449611217	-1.0553002765540453	-0.6070747236817964	-0.25684328796950034	-0.2166719374472761	0.1325145998092295	-0.1623646405456353
mitosis	inter	complex_abundance	P49406	Q9BYD1	-0.18237721678365296	0.18237721678365296	0.9941850637885472	0.09430433002210233	0.22713704698626785	0.20312438775952651	0.008481694471571525	0.052342271665128	-0.016203197828681293	-0.5683687233245402	-0.26648226893788923
mitosis	inter	interactor_abundance	P43686	Q13200	-0.05229326469029813	0.05229326469029813		0.09430838784109237	0.2629575895504074	1.7219978739582067	1.710983949455547	1.4042278422068566	1.4270414759831762	1.294833444919703	1.386474924423106
mitosis	inter	interactor_ratio	P39019	P60866	1.1375920837108102	1.1375920837108102	0.9801141121030211	0.09433046188974241	0.5094488449611217	-0.4575265869005769	-0.3642553057339477	-0.6868890099784899	-0.1370588681340938	-0.337969819289556	-0.2905213906075587
mitosis	inter	interactor_ratio	Q9NQ50	Q9Y3B7	-0.20016042997113073	0.20016042997113073	0.9882768972824314	0.09433848770630208	0.5094488449611217	-0.006940089528232212	-0.04496673540064776	-0.13422572266374622	-0.15690375858659425	-0.3253897549032034	-0.15181258462468503
mitosis	inter	interactor_abundance	P19404	P17568	-5.6007780974611885	5.6007780974611885		0.09434596477861672	0.2629766094617539	-1.3987230268488213	-1.7512697477305124	-2.3218006445360673	-2.1926227677527708	-3.501679907784789	-2.8168398245193416
mitosis	inter	interactor_abundance	Q13315	Q13535	-0.21079937704513493	0.21079937704513493		0.09435758093367674	0.2629766094617539	-1.2265897137495765	-1.1444289776650998	-1.733160864703843	-1.6484602188131532	-1.8335413015436486	-1.994339175942399
mitosis	inter	complex_abundance	Q92665	Q9H2W6	0.20622849809282942	0.20622849809282942	0.9781522407084543	0.09435768290677277	0.22720162185146972	-0.907246411070009	-1.1357766892269525	-1.1854177046918162	-1.1580140216745154	-1.5158999851770338	-1.5232471271812036
mitosis	inter	interactor_abundance	P20339	P61006	-0.3623579484401191	0.3623579484401191		0.09436129158431975	0.2629766094617539	0.871207262622425	0.5039730472590894	0.5200634830009007	0.43221362719194656	-0.09678934335947754	0.26911829147419664
mitosis	inter	interactor_ratio	O76021	Q15397	1.9145417654564767	1.9145417654564767	0.8190559357654941	0.09439087244256297	0.5094488449611217	0.6049919264206989	0.0	0.7092353853539966	0.8166072239935771	1.118807660346904	0.9370853811378587
mitosis	inter	complex_abundance	P62269	P62861	0.8317046142542548	0.8317046142542548	0.8959494369912995	0.09439111511289694	0.22721820735837958	1.4201331234026346	1.1775812680527316	1.0091739824156862	2.2848128545724755	2.163725913470291	1.311372216026496
mitosis	inter	interactor_abundance	P51398	Q96EL3	-0.03277470887630091	0.03277470887630091		0.09446570110861556	0.26322474006827773	0.32187266446572443	0.36614998638658464	0.3546770325407447	0.21735764837322424	0.04934682933194458	0.2943894261647352
mitosis	inter	complex_abundance	P60866	P62750	0.7011084487351651	0.7011084487351651	0.9953181932674658	0.09450794487493729	0.22737745917037389	2.303603627837951	2.3793608982333034	2.578102465345512	3.278387021440187	3.052536569360444	2.5120574850470385
mitosis	inter	complex_abundance	Q8TCC3	Q9BYD6	0.2092909871086924	0.2092909871086924	0.7954721895078248	0.09451039716450821	0.22737745917037389	-0.9288455182456654	-1.2422806393670658	-1.4878319841156704	-1.4263491438608646	-1.9659637746793808	-1.739931495454774
mitosis	inter	complex_abundance	P25398	P46782	0.41379795928919755	0.41379795928919755	0.9792231651169816	0.09453897745156459	0.22738231160027897	2.1310549111409736	2.5493886439987716	2.578023009332054	2.958599438281765	3.0106173082765526	2.582664931635989
mitosis	inter	interactor_ratio	P23396	P62857	0.15728392335322688	0.15728392335322688	0.7434169287973712	0.09455592333659874	0.5100180868061028	1.075002686006969	3.1788036917280933	1.5574706416657425	0.40806588725690723	0.902167573456101	-1.8129866073473576e-16
mitosis	inter	interactor_abundance	P25786	P28072	-0.2485550536255979	0.2485550536255979		0.09455620338179922	0.26343404424677014	3.2695747060517975	2.6036875653591767	2.806370050673401	2.6606070151007866	1.8784399363466233	2.166013467803994
mitosis	inter	interactor_abundance	O95292	P21796	-0.3419405968470231	0.3419405968470231		0.09460675668878288	0.26353200040871505	1.7101195965344071	1.318304160354469	1.2973054356918023	1.2830157141783263	0.6873416281543733	0.9209552312246126
mitosis	inter	interactor_abundance	Q99470	Q9UBS4	12.600304520081572	12.600304520081572		0.09463382048957968	0.2635645041128362	-2.5403583345242366	-2.041446793928132	-2.265927967974783	-1.5831118247956113	-2.1224533727990997	-1.2930202988519037
mitosis	inter	complex_abundance	Q9BQC6	Q9BYD1	-0.33343026429417666	0.33343026429417666	0.9855773914882369	0.0946536075610142	0.22759406761861842	-0.22966016722993005	-0.5074586004630367	-0.43014050525318653	-0.48055846689388265	-1.0763937636174254	-0.8778586342339664
mitosis	inter	interactor_abundance	P61421	Q15904	-1.4308379541410121	1.4308379541410121		0.09468037371958668	0.2636512683928634	-0.10956148544043467	0.4653603440623239	-0.41082694549054727	-2.914129933488878	-0.8856689409679688	-0.936496074167708
mitosis	inter	interactor_abundance	Q9H0U6	P82664	-0.17003092811600648	0.17003092811600648		0.0947019382361051	0.2636684310623059	0.05406753348287299	0.09298622297397227	-0.29721376232070823	-0.30792168374345025	-0.27568490121304384	-0.5156863641125153
mitosis	inter	interactor_abundance	P36542	P56134	-0.5061428320548286	0.5061428320548286		0.09472989988653725	0.2636762600365044	1.6751574662858593	2.5742548461392363	2.530782816151138	1.0954772406215159	1.522588528083365	1.8125267722907241
mitosis	inter	interactor_abundance	P46782	P55769	0.9570357171543091	0.9570357171543091		0.09473555347456417	0.2636762600365044	1.0457925527170082	1.101185060984819	1.0941788399148558	2.050800488137616	1.602947705452944	1.1994747640294599
mitosis	inter	complex_abundance	P60468	Q9Y5M8	-0.14763721990821452	0.14763721990821452	0.9993450829052761	0.09473818853649962	0.22773347202258826	1.6747104651671445	1.588013135299989	2.018685019956005	1.4661855993951505	0.8512512136855447	1.4149062741393374
mitosis	inter	complex_abundance	Q96EP0	Q9BYM8	0.1433762948692844	0.1433762948692844	0.921021636405668	0.0947869563059494	0.2277867338514674	-2.101762084325211	-2.376496573900409	-2.7485374650253167	-2.596910127934521	-3.294041504414783	-3.261028712569685
mitosis	inter	interactor_abundance	P51151	O15400	-0.32573817598367877	0.32573817598367877		0.09481465845149215	0.26385279062449796	0.2831586360382106	0.06763300743123841	-0.21290989918499925	-0.2523561068385134	-0.6584112558410538	-0.24622741274753407
mitosis	inter	interactor_abundance	O75489	Q16795	-1.6618725296512569	1.6618725296512569		0.09482980261171356	0.26385279062449796	0.9992049817384961	0.839322082458669	0.7046819079296497	-2.914129933488878	-1.0271608413838844	0.32269217510873727
mitosis	inter	complex_abundance	P04844	P39656	-0.3898801729770214	0.3898801729770214	0.9955118936491344	0.09485435749804023	0.22785886256535082	2.649652792012034	3.688139692482496	3.6349616138710843	1.9654920513733005	2.384969359734075	2.8521443925112395
mitosis	inter	complex_abundance	P82912	Q96A35	-0.07309955385842988	0.07309955385842988	0.9996224156896585	0.09487020866622783	0.22785886256535082	-1.2501759913384747	-1.7403064057338746	-1.3948415340889477	-2.236227471210614	-1.8478910346951845	-1.7064633979933925
mitosis	inter	interactor_abundance	Q8TAQ2	Q96GM5	1.6606393272766018	1.6606393272766018		0.09491896399300535	0.2639407374222237	-2.5403583345242366	-1.3978876692034792	-0.8830864081196738	-0.5516395650816814	-0.6102938352834001	-0.443103868498515
mitosis	inter	complex_abundance	Q9UJX3	Q9UJX4	1.091708343845083	1.091708343845083	0.6110616981566314	0.09492098790435125	0.22791687418267786	-3.592609209971702	-2.42211794911363	-1.976211667663264	-1.6675777746037528	-1.6978481376420755	-1.425926006680635
mitosis	inter	interactor_ratio	P56182	Q9UNX4	-9.097601033457527	9.097601033457527	0.4127001308847786	0.09493145750992908	0.511721206728585	0.0	0.0	0.15344582383337388	0.0	-0.6275572110683335	-0.5680111562611422
mitosis	inter	interactor_abundance	Q9NQ50	Q8N983	-0.2075698597314275	0.2075698597314275		0.09493849655642836	0.2639407374222237	-0.3609659352829271	-0.416007670518616	-0.672316166018059	-0.5782808859268724	-0.9512501486464418	-1.057336734100684
mitosis	inter	interactor_abundance	Q9NQ50	Q9Y2Q9	-0.2075698597314275	0.2075698597314275		0.09493849655642836	0.2639407374222237	-0.3609659352829271	-0.416007670518616	-0.672316166018059	-0.5782808859268724	-0.9512501486464418	-1.057336734100684
mitosis	inter	interactor_abundance	Q9NQ50	Q9Y3D9	-0.2075698597314275	0.2075698597314275		0.09493849655642836	0.2639407374222237	-0.3609659352829271	-0.416007670518616	-0.672316166018059	-0.5782808859268724	-0.9512501486464418	-1.057336734100684
mitosis	inter	interactor_abundance	Q9NQ50	P52815	-0.2075698597314275	0.2075698597314275		0.09493849655642836	0.2639407374222237	-0.3609659352829271	-0.416007670518616	-0.672316166018059	-0.5782808859268724	-0.9512501486464418	-1.057336734100684
mitosis	inter	complex_abundance	Q9BUN8	Q9UBV2	-1.24989295462529	1.24989295462529	0.9691370823474588	0.09496064451551968	0.2279481539688302	-0.5995914977201539	-0.6948174264686998	-1.025129828537554	-3.7621255670289844	-1.7999210184842414	-1.486185989469674
mitosis	inter	interactor_abundance	Q13435	Q7RTV0	1.504705381701663	1.504705381701663		0.09496314304923419	0.26396639210957773	-1.291408468414104	-0.06761911423687199	0.40543686848696076	1.1391919551329777	0.7469864837227356	0.6183949353628293
mitosis	inter	interactor_abundance	O94973	P53680	1.989629377979658	1.989629377979658		0.09506841516303538	0.26421611486869573	-1.9303885111692543	-2.602907686936397	-1.5737526694782253	-1.5752037082980235	-1.227191594641366	-1.165213423840813
mitosis	inter	interactor_ratio	P26368	Q13247	0.8807218898981725	0.8807218898981725	0.6724405216231789	0.09507039565668088	0.512147631731396	0.4126369559867837	0.0	-0.03133732056335837	-0.8809911463547231	0.0	-1.003741521230012
mitosis	inter	complex_abundance	P48643	P50991	-0.102925019993468	0.102925019993468	0.9941486748941231	0.0951405523589683	0.22831598771874648	5.348409250062657	5.578580709961746	5.720340424354744	4.847761210525938	4.768734249638852	5.452774224958435
mitosis	inter	interactor_abundance	P29692	P26641	0.1215562949978007	0.1215562949978007		0.09515954159746719	0.2644264489772177	5.106176061879826	4.797732739814767	5.030067333986626	5.290760050328986	5.098492282157569	5.268574339095148
mitosis	inter	interactor_ratio	Q96A35	Q9P015	-0.16503023949628862	0.16503023949628862	0.9950643653554081	0.09519579137264225	0.5123328715262361	-0.5301058680603947	-0.6728823762998057	-0.6304953670340431	-0.668948556193851	-0.7336240655953172	-0.7935573129357151
mitosis	inter	interactor_abundance	O76021	Q15397	1.9145417654564767	1.9145417654564767		0.09527655722192445	0.264708643239102	-1.0820207880898383	-2.602907686936397	-1.4759830170828756	-0.6148310123486422	-0.4190993657750755	-0.9716600037584844
mitosis	inter	interactor_ratio	P62241	P62913	0.19056305553122932	0.19056305553122932	0.9914999290561411	0.09528549472951846	0.5123328715262361	1.1665090907895659	0.885920166241327	1.0703259272503582	0.893460030214328	0.8322787373945529	0.8465094077189619
mitosis	inter	interactor_ratio	Q9BYD3	Q9P0M9	-0.16061437195975295	0.16061437195975295	0.771785746394735	0.09529129274317717	0.5123328715262361	0.6243500508296908	0.6236726240599969	1.1150015522680434	1.1305689408064277	1.102440245855219	1.2247928205659484
mitosis	inter	interactor_abundance	P18859	P56134	-0.45341737054469555	0.45341737054469555		0.0953223402263576	0.26479287111394484	1.6820737681364863	1.53255858102426	1.1381007749401744	1.2660415175202357	0.5953241024281934	0.8284701003182449
mitosis	inter	interactor_ratio	P33992	Q14566	0.2590364797930577	0.2590364797930577	0.9963124695989124	0.09534418975949698	0.5123328715262361	-0.5478108462408324	-0.6794817708758109	-0.5390842902611473	-0.48377037132162937	-0.508832317744256	-0.4671902475855445
mitosis	inter	complex_abundance	Q9NYK5	Q9Y2R9	-0.2336475788851102	0.2336475788851102	0.9124914749567584	0.09535887136489808	0.22873067549909426	-0.0825667484468128	-0.1049011651467147	-0.10672594516212056	-0.9455337384981779	-0.38104462423744884	-0.2968835246224047
mitosis	inter	complex_abundance	P82933	Q96A35	-0.2113271779693311	0.2113271779693311	0.9971680943337607	0.09537115441612198	0.22873067549909426	-0.9084831810106864	-1.2789777928162644	-1.5747603763605316	-1.4889014862664702	-2.0227181327770114	-1.884103498834102
mitosis	inter	interactor_abundance	P25786	P25787	-0.25307973027056113	0.25307973027056113		0.09537624667138479	0.2648808198866748	3.2637728940348696	2.5920312684183764	2.783013215762768	2.647041277583533	1.8659761649828734	2.146161959681779
mitosis	inter	interactor_abundance	Q13084	Q8TAE8	-0.05918226761158474	0.05918226761158474		0.09538494477811624	0.2648808198866748	-0.7359300851495083	-0.4969130668398445	-0.954981709137165	-0.9987829416000349	-0.9735647565960689	-1.1499864531273916
mitosis	inter	complex_abundance	P08708	P32969	0.718523679745679	0.718523679745679	0.9883386948286026	0.09542089750500285	0.22873067549909426	1.0601610035144915	1.1689992910731521	0.9313518837681459	1.4312817351575842	1.6266512876609078	1.1355663591676994
mitosis	inter	complex_abundance	O60664	P61106	-0.17033108008063458	0.17033108008063458	0.9998557870564189	0.09542660046132305	0.22873067549909426	2.8978415241157345	2.790354340366859	2.9502935475196264	2.378796529450894	1.9518551578164598	2.758272381234744
mitosis	inter	interactor_abundance	O96000	O43674	-1.6548861539121766	1.6548861539121766		0.09543513974303011	0.2649670533732284	0.7167863040183966	0.9762703303376058	0.6564824756889944	-2.914129933488878	-0.32434777698101	-0.2074918746632806
mitosis	inter	interactor_abundance	P43686	O43242	-0.04725812404753518	0.04725812404753518		0.09544768720210722	0.2649670533732284	1.7351479785361072	1.739538781388395	1.4345590901866339	1.4417893787122527	1.3230347796596598	1.4386971202770154
mitosis	inter	interactor_abundance	P55036	P43686	0.04874791443173345	0.04874791443173345		0.09547661702860509	0.2649670533732284	1.380769707050361	1.3252916755420316	1.5703513544503092	1.2088210913999782	1.1752230508195705	1.3251957402076497
mitosis	inter	interactor_abundance	P62750	Q02543	0.5682024534323331	0.5682024534323331		0.0954779060899209	0.2649670533732284	1.400085151084608	1.1168990431607764	1.534425386006652	1.716287338431698	1.5533973106350512	1.6406328302502433
mitosis	inter	complex_abundance	Q8N5N7	Q8TCC3	-0.14295508962629802	0.14295508962629802	0.8194167268712513	0.0954872262632674	0.22873067549909426	-0.5736326360512215	-0.7475177807506567	-0.9555820695750412	-0.922166521428428	-1.470159426124516	-1.1465997851916434
mitosis	inter	complex_abundance	P09001	Q8N5N7	-0.14222938364031526	0.14222938364031526	0.8741871784006825	0.09548734481951382	0.22873067549909426	-0.8440479888709664	-0.3222855941809831	-0.9395008969061297	-1.6350954771799275	-1.0795321321029656	-1.108502646326788
mitosis	inter	interactor_abundance	Q96GC5	Q9P015	0.09485006164227955	0.09485006164227955		0.09550224863915603	0.2649882146843647	-0.379584149333384	-0.5026933047772447	-0.5640075958810629	-0.5325566234110802	-0.7633227458463111	-0.7695701378481596
mitosis	inter	interactor_abundance	Q9Y3D7	Q9Y584	-1.3653208045286396	1.3653208045286396		0.09551648789820179	0.2649882146843647	0.29223637256374607	0.15564574411953278	0.162929727815426	-2.914129933488878	-0.8178429851595619	-0.5445484933576461
mitosis	inter	complex_abundance	O43447	O94906	1.5640178680694181	1.5640178680694181	0.8454261516249677	0.09551852194081667	0.22873067549909426	-3.592609209971702	-2.0112303903482074	-1.4196167890666296	-0.3440712626530489	-0.7927686289042059	-1.2952318375864742
mitosis	inter	complex_abundance	P25786	Q9Y5K5	-0.378562118890595	0.378562118890595	0.9682071605720024	0.09554896673917762	0.22873067549909426	1.9691266197682158	2.1869848599190886	2.3425008745478486	1.5279963933571452	1.3398213105224748	2.059339801127611
mitosis	inter	complex_abundance	O94906	Q9UMS4	2.0776648327486007	2.0776648327486007	0.9957718954532865	0.09555384294214499	0.22873067549909426	-3.592609209971702	-0.7938631715688842	-0.09228182354501854	1.07281222993034	0.6339383957393748	0.8315875960044282
mitosis	inter	interactor_ratio	O96019	Q9NPF5	1.564267153242824	1.564267153242824	0.9812539291645722	0.09558325518415728	0.5132952725071432	0.36503370197472024	0.0879065578504241	0.8448114265537578	0.8658851805322413	0.8715106534145375	1.0596252059584736
mitosis	inter	interactor_abundance	O95292	Q9BVK6	-0.3407942904900501	0.3407942904900501		0.09559185736149829	0.2651113879845862	1.7101195965344071	1.318304160354469	1.2973054356918023	1.2853736458860863	0.6873416281543733	0.9209552312246126
mitosis	inter	interactor_abundance	O95292	Q9P0L0	-0.3407942904900501	0.3407942904900501		0.09559185736149829	0.2651113879845862	1.7101195965344071	1.318304160354469	1.2973054356918023	1.2853736458860863	0.6873416281543733	0.9209552312246126
mitosis	inter	complex_abundance	P25786	P49721	-0.24752314000892026	0.24752314000892026	0.9977952052481741	0.09562867143526296	0.22884580024765194	3.7812108012531076	2.9269390520938936	3.378526770010007	3.0337942910901314	2.1463925750080675	2.5892351241936993
mitosis	inter	complex_abundance	P82933	Q14197	-0.1974853674361814	0.1974853674361814	0.9920359641449883	0.09567046169501293	0.22886011056511193	-0.39039481047195185	-0.6178873586030525	-0.7452163529687617	-0.6972410802491967	-1.2284391272662492	-1.0480452502518347
mitosis	inter	interactor_abundance	Q13084	Q9NVS2	-0.06033051291443233	0.06033051291443233		0.09568154832781964	0.2653171537693994	-0.7475041333711204	-0.4969130668398445	-0.954981709137165	-1.0146648955820508	-0.966095205407672	-1.1672475512797755
mitosis	inter	complex_abundance	P62273	Q9Y3U8	1.0854441813763862	1.0854441813763862	0.9756801635915081	0.0956881233309037	0.22886011056511193	0.9106897593714155	0.7982227708395696	0.7821979874437837	1.3830292475486834	1.3023415205570215	0.8719640548151598
mitosis	inter	interactor_abundance	Q9BQ48	Q9NWU5	-0.21148292126709667	0.21148292126709667		0.09570122020342742	0.26532872710650646	-1.0231026681212572	-0.9958626394324559	-1.3653879414959562	-1.2559959975129187	-1.7077081517136852	-1.9385581833611776
mitosis	inter	interactor_ratio	P82650	Q9BYC9	-0.009666818845552242	0.009666818845552242	0.9873307338590707	0.09575191689930936	0.5138786261179236	0.41381104119513423	0.2714206703960569	0.5224811928132205	0.4919813602818608	0.6379749526863834	0.7193525152720368
mitosis	inter	complex_abundance	P08648	P26006	-0.15172868767691083	0.15172868767691083	0.9946211971546125	0.09577022242193899	0.22899248713178708	1.5789186292606718	1.6808088584179157	1.0907417823152243	1.22988252479424	0.8054896502157312	0.8278851605195792
mitosis	inter	interactor_abundance	P23193	P62487	-12.752394998688628	12.752394998688628		0.09577120700691229	0.26541560184992075	-1.0681640155504686	-1.5027894537284752	-1.705557793760769	-1.6824737015533502	-2.021695837375452	-1.9804393839357028
mitosis	inter	interactor_abundance	Q9BQ48	Q96A35	-0.2088175656658721	0.2088175656658721		0.0958022971740232	0.26541560184992075	-1.0231026681212572	-1.009415090608494	-1.3653879414959562	-1.2559959975129187	-1.7151789447991155	-1.9385581833611776
mitosis	inter	interactor_abundance	Q9Y678	O14579	-0.059674903781682755	0.059674903781682755		0.09580924499900478	0.26541560184992075	1.5471643644960063	1.6203084249691277	1.7280330448693162	1.3848451524630694	1.1860822182515955	1.5534478295738234
mitosis	inter	interactor_abundance	P52815	Q9NX20	-0.11508010304603682	0.11508010304603682		0.09580932066464869	0.26541560184992075	1.6202464728266164	1.5251611173816741	1.3071169212329916	1.3881258272669825	1.0764078733726228	1.0978884301067307
mitosis	inter	interactor_abundance	P51398	P82663	-0.044438380616534774	0.044438380616534774		0.09581007122853448	0.26541560184992075	0.25978353068424914	0.32420073578932523	0.3599321528452129	0.1307904552320126	0.012401136901552631	0.2735390932897087
mitosis	inter	interactor_abundance	P19388	Q9BUI4	-6.670811499512495	6.670811499512495		0.0958353066984714	0.265442557948201	-0.030232443437779474	-1.1440802923117295	-1.312638743557216	-1.9442393618400127	-1.3844988149931847	-2.288502486730721
mitosis	inter	complex_abundance	Q7Z7F7	Q8TAE8	-0.19223688849985107	0.19223688849985107	0.9957382600781259	0.09585406103108882	0.2291289478989445	-0.8835696317375605	-1.0272384496608247	-1.2042004894267866	-1.129912053469641	-2.017076206657286	-1.8192999727695651
mitosis	inter	interactor_abundance	O43752	Q9UEU0	18.4753950106597	18.4753950106597		0.09587843519481432	0.2655190570260791	-2.5403583345242366	-2.602907686936397	-2.9541127540387326	-1.2465419393868387	-2.0968477722180614	-2.38179721315291
mitosis	inter	interactor_ratio	P82663	Q8N983	0.016829652613097018	0.016829652613097018	0.9773967328422768	0.09589634387869621	0.5143312679208268	-0.6818580272650712	-0.468393948055547	-0.33761384317980986	-0.22339448912009346	-0.2849868255621838	-0.3067146862226312
mitosis	inter	interactor_abundance	Q9UJW0	O00399	-0.14019607957779992	0.14019607957779992		0.09592120483348232	0.2655943292619912	-0.34320636947162475	-0.058322037618823354	-0.4087660238066713	-0.6079259974577922	-0.40418674853968595	-0.6984443618872316
mitosis	inter	interactor_abundance	Q9H944	O75448	-5.245107390306878	5.245107390306878		0.0959366432334202	0.2655943292619912	-1.9297585754841104	-2.602907686936397	-1.8818326205186073	-2.5574707927344886	-2.75870011219838	-2.6593661300753832
mitosis	inter	interactor_abundance	Q9HD33	Q9NQ50	-0.17470656657669745	0.17470656657669745		0.09597617606586974	0.2656608139446548	-0.23864900522831775	-0.5803188930678987	-0.2609382727749851	-0.5898213264141086	-0.8862545479819466	-0.5770666374792196
mitosis	inter	complex_abundance	Q02241	Q9H0H5	1.5723493185652133	1.5723493185652133	0.9881169454242056	0.09600072834047506	0.22941547587785216	-1.3203421868390706	-3.681067352470635	-1.2708306827206821	-0.1031893401459493	-0.8292863643609584	0.20365491872615057
mitosis	inter	complex_abundance	Q16540	Q7Z7F7	0.055287024661476086	0.055287024661476086	0.98431703129916	0.0960435064479526	0.22944060167935154	-1.2538216023233955	-1.530288870258571	-1.4868063912787262	-1.6209480281803463	-2.4693782798410746	-1.8982078219886316
mitosis	inter	complex_abundance	Q8TAE8	Q96DV4	-0.22752788895432605	0.22752788895432605	0.9972183537163176	0.09606485004892476	0.22944060167935154	0.02184865344868016	-0.006638983311274896	-0.278324436923216	-0.1773308871383859	-0.902258995068443	-0.7437992566168791
mitosis	inter	interactor_ratio	O95229	Q9H081	18.754081728971954	18.754081728971954	0.9823818738795115	0.09606845637869252	0.5149317386359474	-0.6559177015341051	-0.6720678748813291	-0.7627486332807293	-0.455761899700127	-0.5913326578936177	-0.633448041060716
mitosis	inter	interactor_abundance	O95639	Q10570	17.806819452181372	17.806819452181372		0.09608112571717416	0.26586534221400054	-2.5403583345242366	-2.602907686936397	-2.9541127540387326	-1.741457736512732	-2.3227607126641923	-2.420546689109715
mitosis	inter	interactor_abundance	O95639	Q6UN15	17.806819452181372	17.806819452181372		0.09608112571717416	0.26586534221400054	-2.5403583345242366	-2.602907686936397	-2.9541127540387326	-1.741457736512732	-2.3227607126641923	-2.420546689109715
mitosis	inter	interactor_abundance	Q9GZQ3	Q9Y6G5	-0.51533300666981	0.51533300666981		0.09610821529040717	0.2658686719873055	-0.6865397047035058	-0.7799510576491702	-1.1766185454686866	-1.0135432876753367	-1.7590134392187466	-1.8404299451774675
mitosis	inter	interactor_abundance	Q13084	Q96EL2	-0.06185693019498852	0.06185693019498852		0.0961133884888688	0.2658686719873055	-0.7426701808200005	-0.4872309148821012	-0.9493023715139176	-1.027292149719595	-0.9504740732915208	-1.1445948112922044
mitosis	inter	interactor_abundance	Q13315	Q8WXE1	-0.18488536501816236	0.18488536501816236		0.09618687337461126	0.26602896157889255	-1.2265897137495765	-1.1444289776650998	-1.733160864703843	-1.6484602188131532	-1.8335413015436486	-1.9417246831498254
mitosis	inter	interactor_abundance	P52815	Q7Z2W9	-0.15055691884900899	0.15055691884900899		0.09620711776015027	0.26604197319556977	1.834387749199269	1.6354534480839058	1.4518751880472465	1.5205060186836894	1.190735231656532	1.215230799574671
mitosis	inter	complex_abundance	P59998	P61158	-0.5113967590286294	0.5113967590286294	0.9970535679901135	0.0962266686243956	0.22976298003481907	2.9275192055963664	4.501418089373489	4.122508299682368	2.067366309203013	2.6928804974655476	3.1223612534312366
mitosis	inter	interactor_abundance	Q13242	P38159	18.914600317466913	18.914600317466913		0.09623420834334073	0.2660739093730609	-2.5403583345242366	-2.602907686936397	-2.9541127540387326	-0.9368247554639035	-1.9603577837683734	-2.3446825489656145
mitosis	inter	interactor_abundance	P18859	P03928	-0.4725777104356715	0.4725777104356715		0.09630098074222397	0.26621553210186893	1.6979383397759338	1.4648469801384303	1.1074504822143965	1.2211812113147922	0.5750904452934449	0.817888143704324
mitosis	inter	interactor_abundance	P82921	Q9BYN8	0.3225317648333922	0.3225317648333922		0.09638364942763053	0.26640104588327973	-1.3502000043747744	-1.4668878675285755	-1.332557947231417	-1.510547188265401	-1.8405365981736639	-1.5378087060629202
mitosis	inter	complex_abundance	Q9H6R4	Q9UNX4	16.919438612722235	16.919438612722235	0.7298470122173161	0.09645403910829943	0.23018381938539362	-3.592609209971702	-3.681067352470635	-4.17774632154091	-2.930105885277337	-3.5399807318592154	-3.3253746911468847
mitosis	inter	complex_abundance	P49406	P82912	-0.13515187077537605	0.13515187077537605	0.9992186412434862	0.096456700950398	0.23018381938539362	-0.7344559466160427	-1.1176980837621184	-0.7873524087765729	-1.6102214503978698	-1.254647470793291	-1.0678619384563555
mitosis	inter	complex_abundance	Q9BXR0	Q9H974	0.5173240882222664	0.5173240882222664	0.8827245535808174	0.09648667903618731	0.2301911852145383	-2.2832683281998944	-2.7199024957767257	-2.887517267633182	-2.838555047910628	-3.3319571423699195	-3.2554906506760912
mitosis	inter	interactor_ratio	P82673	Q96A35	0.17745928125896226	0.17745928125896226	0.9835934352827674	0.09649934472615988	0.5169176413366262	0.1224865545183967	-0.08917696047297924	0.14485025577923488	0.3402326284995329	0.20956432896853955	0.196585427346893
mitosis	inter	interactor_abundance	Q16540	Q9BYC8	-0.04623867123951698	0.04623867123951698		0.0965149078351844	0.2667207783919866	-0.929411671700134	-1.1906777461332265	-1.0449293334574319	-1.225388224654611	-1.8504161017048515	-1.3956502885833562
mitosis	inter	interactor_abundance	P25786	P28074	-0.2438941333989891	0.2438941333989891		0.09653237322602802	0.26672598928818586	3.2601476506179456	2.599226289301287	2.8067738583462107	2.6676043472821473	1.883521805741762	2.159262628974341
mitosis	inter	interactor_abundance	P25786	P25788	-0.24418103925038803	0.24418103925038803		0.09661326229341015	0.26690641446880453	3.2637728940348696	2.6036875653591767	2.807340071379498	2.6700878746639582	1.883521805741762	2.163345403549637
mitosis	inter	complex_abundance	P82921	Q96EY7	0.32696500649773835	0.32696500649773835	0.9801721541534746	0.09666364512968349	0.23054912296185306	-1.1725472565223827	-1.3083847991872293	-1.42420490693965	-1.4041973105832857	-1.834433056689091	-1.6008796461795773
mitosis	inter	complex_abundance	Q5T653	Q9NWU5	-0.22584648482454772	0.22584648482454772	0.9985466131334192	0.09669454459584675	0.23055517679920082	-0.4731585530496656	0.11167392638332359	-0.37979783544635	-1.167182897078817	-0.5474323512877081	-0.7095855798974745
mitosis	inter	complex_abundance	Q14137	Q9BZE4	0.2277360762214247	0.2277360762214247	0.7021520023003308	0.0967292144756393	0.23055517679920082	-2.6730278823530313	-2.580864767871918	-3.041457648282591	-1.919735040458287	-2.134757544300781	-2.6189912313264725
mitosis	inter	complex_abundance	O43292	Q96S52	-0.14728805061942413	0.14728805061942413	0.9979228957295564	0.09674698540452445	0.23055517679920082	-0.15229434510822853	0.26565564288349863	-0.24941415082097088	-0.4140767249940001	-0.4076174580197053	-0.34794007688153744
mitosis	inter	interactor_abundance	O75489	O75251	-0.24437490985917998	0.24437490985917998		0.09675271250698572	0.26722630924390345	0.8951122038030811	0.7125628080048535	0.5772824634795855	0.625962340384135	0.13884925433799103	0.32269217510873727
mitosis	inter	interactor_abundance	Q13084	Q9BQ48	-0.05952369636318183	0.05952369636318183		0.09676027400718211	0.26722630924390345	-0.7437524671192163	-0.49177677328329444	-0.9493023715139176	-1.011942316378525	-0.9568500240737008	-1.1576918718738005
mitosis	inter	interactor_ratio	P53992	Q15437	0.20634511367600392	0.20634511367600392	0.9917808354127342	0.09677895763549728	0.518091230368891	0.5460772443860374	0.7754350931436672	0.7739958418711106	0.8427770247151541	0.8826096842220825	1.123753988447591
mitosis	inter	complex_abundance	Q96EL3	Q9Y3D9	-0.20513977212765142	0.20513977212765142	0.991082379503642	0.09678531831697326	0.23058233364689426	0.7404281347307052	0.5800270255102028	0.651830178588018	0.46152813086294486	0.0028330981462478455	0.466697514079509
mitosis	inter	interactor_abundance	P25786	P49721	-0.24752314000892026	0.24752314000892026		0.09679381823742875	0.26727583358464196	3.2695747060517975	2.600585417618785	2.8046797560201893	2.6666530308319136	1.8780538393363104	2.159262628974341
mitosis	inter	interactor_abundance	P61421	P30049	-1.4165741600396833	1.4165741600396833		0.09681107834825702	0.26728038402228027	-0.09550308755032315	0.46604102996729185	-0.3966005511140458	-2.914129933488878	-0.8654974472968682	-0.916160062307393
mitosis	inter	interactor_abundance	P18859	P24539	-0.49439600753929014	0.49439600753929014		0.09682949923056225	0.2672881371859442	1.7506404517477359	1.53255858102426	1.1344586812622164	1.2652554162683054	0.5902249084842379	0.8274422208104097
mitosis	inter	complex_abundance	P46777	P62861	0.38687559220966	0.38687559220966	0.8806580812904314	0.09686497897379838	0.2306677395796894	0.9304863804235328	0.5688351617398454	0.8672215525791699	1.3303888673111552	1.1649823835775	0.9237053944046628
mitosis	inter	complex_abundance	O14893	Q9UHI6	-0.12022781985011533	0.12022781985011533	0.9933275685157004	0.0968750611903018	0.2306677395796894	-2.0548384274867835	-1.3246004925902883	-2.083364389073506	-2.3730773555919114	-2.240446706320411	-2.5841860982546607
mitosis	inter	interactor_ratio	P52948	Q8NFH4	14.289319968688465	14.289319968688465	0.44943389630098357	0.09689336293147713	0.5181370729666485	1.8129866073473576e-16	-1.129340860386819	-1.0068933820472319	-1.8129866073473576e-16	0.11547219707220047	0.07714419024683745
mitosis	inter	interactor_abundance	Q9NQ50	Q5T653	-0.2077038147497967	0.2077038147497967		0.0969003432022653	0.2674405732101857	-0.3609659352829271	-0.416007670518616	-0.6938909347665106	-0.5923016719805457	-0.9512501486464418	-1.057336734100684
mitosis	inter	interactor_ratio	P04843	P30050	-0.17781237178820242	0.17781237178820242	0.9839421341154383	0.09692922100881121	0.5181370729666485	0.07149209514460984	0.6159259907141648	0.6573902081059542	0.032778273197946114	-0.0863784833414379	0.11703630183413223
mitosis	inter	interactor_abundance	Q9NVC6	O75448	17.463059192099625	17.463059192099625		0.09695420563298551	0.26754609936117213	-2.5403583345242366	-2.602907686936397	-2.9541127540387326	-2.0432918297914338	-2.4775490530953492	-2.382750319368684
mitosis	inter	complex_abundance	Q09028	Q8WXI9	0.5780707470299485	0.5780707470299485	0.8978012263233072	0.09695426560687084	0.23078063644597843	-0.8303620860012685	-1.1649696761028807	-0.43534332747123816	-0.5149329465365038	-0.2404343530964684	-0.08517030724946276
mitosis	inter	interactor_ratio	P46782	P61011	1.4673087967771945	1.4673087967771945	0.9539524806923068	0.0969691110855807	0.5181370729666485	1.8129866073473576e-16	0.5834761698253109	0.4275658635901725	1.3105307846763714	0.9898860358535572	0.5427268966731695
mitosis	inter	complex_abundance	P82673	P82914	0.18779867483094737	0.18779867483094737	0.9809138346901104	0.09697840139837495	0.23078063644597843	-0.6000507792854706	-0.8031613615505456	-1.008896141559652	-0.9509160579118395	-1.2584291613206764	-1.1695978146668295
mitosis	inter	interactor_abundance	Q13084	Q96DV4	-0.05950939235635638	0.05950939235635638		0.09699900850856973	0.2676265955949579	-0.7426701808200005	-0.49177677328329444	-0.9493023715139176	-1.0101830402622947	-0.9568500240737008	-1.1576918718738005
mitosis	inter	interactor_abundance	Q14691	Q9Y248	-0.006840750750510944	0.006840750750510944		0.09701607992951493	0.26763056532279983	-1.1373097047170042	-1.5402773883132572	-1.2881872388735933	-1.8265559872541555	-1.6459265863999701	-1.4859892532584782
mitosis	inter	complex_abundance	Q8IXM3	Q9Y399	-0.16239658152455597	0.16239658152455597	0.9955491403963579	0.09702329623514211	0.23078063644597843	-0.7659368833262954	-0.7264807238414934	-1.205514729397126	-1.116206226101077	-1.3062655341717357	-1.4715142278611033
mitosis	inter	complex_abundance	P34741	Q7LGA3	-0.31234695498528736	0.31234695498528736	0.9895589824426602	0.09703031665526593	0.23078063644597843	-1.0354602271753262	-1.4059278541718214	-1.6818620568486111	-1.615481022555699	-2.4572603182657824	-2.0372822956169823
mitosis	inter	interactor_abundance	P25786	P60900	-0.24697961750105288	0.24697961750105288		0.09707099761133699	0.26773892042952946	3.2695747060517975	2.6036875653591767	2.807340071379498	2.6700878746639582	1.8766166263376944	2.163345403549637
mitosis	inter	complex_abundance	Q13561	Q9NZ32	-0.12995413663593922	0.12995413663593922	0.997871348275428	0.09711800040936086	0.23092502319559138	1.154317630031752	0.9922770737509751	0.6894182451471584	0.8179766931420293	0.29234783143961035	0.2587133494312603
mitosis	inter	interactor_abundance	P46782	Q13895	0.9893479765331046	0.9893479765331046		0.09712380843407231	0.2678414304754056	1.0061639460707614	1.027864248273386	1.089618724120568	2.0263879004898246	1.6001736570261167	1.1475706905125054
mitosis	inter	interactor_ratio	Q9BYD2	Q9H9J2	-0.10133142348557282	0.10133142348557282	0.9865184674470366	0.09713016298043324	0.5183765489070573	-0.3320993701835331	-0.040062784774396856	-0.13582538283082254	-0.019409535480644707	0.01910743209861861	0.07837959092943439
mitosis	inter	interactor_ratio	O14744	Q9BQA1	-0.1516892724814615	0.1516892724814615	0.9803688267094175	0.09713504491202335	0.5183765489070573	0.0848974287983865	0.3118958779597786	0.021257035478880297	0.24953469542156548	0.4242083023215878	0.4357287870761838
mitosis	inter	interactor_abundance	P25786	P61289	-0.24172342934275862	0.24172342934275862		0.09715543275489442	0.26788549021803715	3.2575014940860583	2.6036875653591767	2.807340071379498	2.671899378247816	1.883521805741762	2.166013467803994
mitosis	inter	complex_abundance	Q9BZE4	Q9Y221	8.146032221043374	8.146032221043374	0.5654689237132691	0.09716538449166384	0.23097353269887322	-2.6086501407409064	-2.5330139929608557	-2.874090922622316	-2.496782034470617	-1.4859958449812611	-2.0277628159459296
mitosis	inter	complex_abundance	P35268	P46781	0.8565183497737919	0.8565183497737919	0.9748810265654959	0.09721297481016311	0.23097403067083264	2.0278407871333584	2.197067894956606	2.354870405447322	2.279712544126514	2.6819931700280306	2.7696584251163463
mitosis	inter	interactor_abundance	P46782	P62280	0.9855791322099193	0.9855791322099193		0.09721352314111271	0.26800249857904185	0.9659828739777895	1.11184429287273	1.0473535375412857	2.039736765564721	1.5963471651996495	1.1582473042114834
mitosis	inter	complex_abundance	O43395	O94906	1.2446389973768703	1.2446389973768703	0.9635708434418472	0.09721955987231426	0.23097403067083264	-3.592609209971702	-1.8114793175306996	-0.9282615295548451	-0.22204350718650737	-0.6691427317917944	-0.29185764578913576
mitosis	inter	interactor_ratio	P36578	P61513	0.2604826327230689	0.2604826327230689	0.899191495776607	0.09722490912069259	0.518524338163256	2.1384959687298886	1.935917333597318	2.254431238990556	2.248817598987561	2.4154028392245923	2.3429207462108383
mitosis	inter	complex_abundance	P30050	P35268	0.22392847442396535	0.22392847442396535	0.97211054556097	0.09727542503607842	0.2310352286309006	2.376729212136843	2.0146252510195057	2.27503902087335	2.530533038596159	2.373304018754739	2.7352648063666503
mitosis	inter	complex_abundance	P39019	P62244	1.1453872207026368	1.1453872207026368	0.9844097252367743	0.09729929897364448	0.2310352286309006	0.9518153436090269	1.1285792803507106	0.7658809982126934	1.9343110224778794	2.0242825128902577	1.0366723625058702
mitosis	inter	interactor_abundance	P20339	P51159	-0.3556247918880801	0.3556247918880801		0.09730636910571559	0.26821526953628255	0.8279609372319913	0.4954842772460977	0.509878263099371	0.4268818167096429	-0.12839470708312287	0.2601300134353038
mitosis	inter	interactor_abundance	Q969M3	Q9UKR5	-1.1968880276404925	1.1968880276404925		0.09732700525946608	0.268228964913403	-0.20123123955811706	-0.1002561190959165	-0.46995178626897594	-2.3793771270728112	-0.8507762111629694	-0.8814548555013042
mitosis	inter	interactor_ratio	Q9NP92	Q9Y3D3	0.010577532198540199	0.010577532198540199	0.8988058260596611	0.0973404644859812	0.518524338163256	0.2590497146302139	0.27575652874158585	0.3905373462756509	0.3537743980432835	0.6387914740014373	0.5337084358553206
mitosis	inter	interactor_ratio	P25398	Q07020	0.42953248866887406	0.42953248866887406	0.989615014038652	0.09739291978174766	0.518524338163256	-0.4501389217609841	-0.2938196872891455	-0.18303068598207767	-0.04039329185082052	-0.050881407075192446	-0.21523207944210745
mitosis	inter	interactor_ratio	P49406	Q9P0M9	-0.19433117945716774	0.19433117945716774	0.7725554451671899	0.09740503922506026	0.518524338163256	0.28987065511067744	0.3111798685941558	0.7451915388985034	0.7679263997934697	0.7115516810771313	0.8744450267877902
mitosis	inter	interactor_abundance	Q00613	Q96EB6	0.00990029970575207	0.00990029970575207		0.09740940110340872	0.2684128354885494	-1.2192689506015468	-1.1866347248182083	-1.6285635144004822	-1.5263983301724755	-1.8597896739223596	-1.7710218697086049
mitosis	inter	interactor_abundance	P52298	Q09161	-0.2102456535743503	0.2102456535743503		0.09743926671940827	0.26845192247123745	-1.0092491286901337	-1.3487929289710734	-1.5532791391670109	-1.4604941192153709	-1.9940185216756756	-2.0147959962531483
mitosis	inter	complex_abundance	P18124	P61513	0.06927928356863469	0.06927928356863469	0.905145382350072	0.09748441505941195	0.23141059148878712	1.2080813813203808	0.9647111617760256	0.6541869285281541	0.5657112258609122	0.3798507254898167	0.6915482626947334
mitosis	inter	interactor_abundance	Q9BQ48	Q9NVS2	-0.2088152008652239	0.2088152008652239		0.09749058389988176	0.26848429859630774	-1.0305883290721138	-0.9999659360304335	-1.3678995121248405	-1.2559959975129187	-1.7101171465062759	-1.9444003422155283
mitosis	inter	interactor_abundance	P52815	P15880	-0.08563121800091394	0.08563121800091394		0.09749220883039111	0.26848429859630774	1.866380000714186	1.6665034494141981	1.571841845067552	1.6050020671005818	1.2785739732127595	1.3835698402918537
mitosis	inter	interactor_abundance	Q7Z4G1	Q9H0A8	-0.533133632479032	0.533133632479032		0.09749806567600731	0.26848429859630774	-1.2581019372518267	-1.528770771190201	-1.39091952570195	-1.7757687390577357	-2.6374724039535957	-1.733753140873747
mitosis	inter	complex_abundance	P46776	P61513	0.03605164014820175	0.03605164014820175	0.906442062796297	0.09755439990888667	0.23151252099253397	0.6045512253342512	0.39749516156225506	0.20182804795184045	-0.1987655084715811	-0.10234321305365558	0.2867629297715759
mitosis	inter	interactor_abundance	P18859	O75964	-0.4857732696055796	0.4857732696055796		0.09755925080642272	0.2685092325356301	1.7524789618632275	1.53255858102426	1.1381007749401744	1.2709144958663552	0.5953241024281934	0.8284701003182449
mitosis	inter	interactor_abundance	P18859	P56385	-0.4857732696055796	0.4857732696055796		0.09755925080642272	0.2685092325356301	1.7524789618632275	1.53255858102426	1.1381007749401744	1.2709144958663552	0.5953241024281934	0.8284701003182449
mitosis	inter	interactor_abundance	Q9NQ50	Q9H9J2	-0.20517374101248298	0.20517374101248298		0.09762146947919283	0.2685092325356301	-0.3609659352829271	-0.416007670518616	-0.6782816782983986	-0.5782808859268724	-0.9512501486464418	-1.057336734100684
mitosis	inter	interactor_abundance	P25786	P25789	-0.24490795177103383	0.24490795177103383		0.09763159727392717	0.2685092325356301	3.2695747060517975	2.6036875653591767	2.807340071379498	2.671899378247816	1.883521805741762	2.166013467803994
mitosis	inter	interactor_abundance	P25786	P28066	-0.24490795177103383	0.24490795177103383		0.09763159727392717	0.2685092325356301	3.2695747060517975	2.6036875653591767	2.807340071379498	2.671899378247816	1.883521805741762	2.166013467803994
mitosis	inter	interactor_abundance	P25786	O14818	-0.24490795177103383	0.24490795177103383		0.09763159727392717	0.2685092325356301	3.2695747060517975	2.6036875653591767	2.807340071379498	2.671899378247816	1.883521805741762	2.166013467803994
mitosis	inter	interactor_abundance	O75489	P21912	-0.3546911692389625	0.3546911692389625		0.09763801471433718	0.2685092325356301	1.1362910754906286	0.9613060942880476	0.8210447422090524	0.8146265888214204	0.15160198632143174	0.5701796625923873
mitosis	inter	interactor_abundance	Q9UPT5	Q9NV70	0.0455315597013121	0.0455315597013121		0.09764317194807648	0.2685092325356301	-1.201125832600347	-1.4554935917690122	-1.1756399877921355	-1.4990509546510191	-1.8047957283787197	-1.449385865249543
mitosis	inter	interactor_abundance	Q9Y399	Q13084	-0.016102593449135758	0.016102593449135758		0.09764827580413743	0.2685092325356301	-0.3790054726656581	-0.21758520758226185	-0.5116845758626927	-0.6149285083898298	-0.48299867902370114	-0.6510357885125891
mitosis	inter	complex_abundance	Q8IXM3	Q9BYD6	-0.16239658152455597	0.16239658152455597	0.998094796860748	0.09766154397659933	0.23169340283007417	-0.5701767633736299	-0.6132425724956393	-1.0868293193888356	-0.9491942686109079	-1.3127230276250126	-1.4030946390294012
mitosis	inter	complex_abundance	P51003	Q9UKF6	-0.32752072461160703	0.32752072461160703	0.8459471463770916	0.0976924327669188	0.23169340283007417	-2.0640705750937727	-2.0686561784443662	-2.6421370830466087	-4.1212020744573765	-2.8717142186236564	-2.8081139397457098
mitosis	inter	interactor_abundance	Q9BQ48	Q9BYC9	-0.21127660404140233	0.21127660404140233		0.09770962351216764	0.2686347767027959	-1.017132457921415	-0.9958626394324559	-1.3653879414959562	-1.2501742598499663	-1.7077081517136852	-1.9385581833611776
mitosis	inter	complex_abundance	P48047	P61247	-0.3055801031305258	0.3055801031305258	0.9719901977902895	0.09772860968406769	0.23169340283007417	4.185793324442585	4.231541455554251	4.731353137449322	3.883980546443257	3.5547406792613434	4.139386899045499
mitosis	inter	complex_abundance	P62269	Q9Y2X3	1.4565174593293337	1.4565174593293337	0.8197306731570773	0.09773888757235956	0.23169340283007417	-3.592609209971702	0.2888074296443672	0.4555292955236697	1.8215935502195688	2.158548861933866	1.749045003448067
mitosis	inter	interactor_abundance	P29692	P24534	0.11934547184256084	0.11934547184256084		0.09774705747435752	0.2686945446308608	5.123073795500793	4.803704815353732	5.036221086426291	5.300968642338773	5.110747038173613	5.278723582955859
mitosis	inter	complex_abundance	P28066	P28072	-0.2637577833638886	0.2637577833638886	0.9990451377734212	0.09776667832835415	0.23169511807605522	4.360193780512311	3.4513714108417224	4.025344294014886	3.6000933334103546	2.4326881521891	3.0346798293664805
mitosis	inter	interactor_ratio	O95782	P63010	0.6598342445250668	0.6598342445250668	0.8407499012153483	0.09776696207399765	0.5201275297410938	-1.3419082564578713	-0.6762385286055497	-0.5804000010859073	-0.4575968034719138	-0.3088674437788795	-0.22496383452705154
mitosis	inter	interactor_abundance	P62913	P46778	0.37834903667759545	0.37834903667759545		0.0977857462961315	0.26874780985034963	1.1383856764771378	1.381430896133459	1.1652120843689318	1.3401611625025678	1.4421595850542794	1.448704409511537
mitosis	inter	interactor_abundance	Q13084	Q9BQC6	-0.04713493691511985	0.04713493691511985		0.0977978303368971	0.26874780985034963	-0.7397694434945195	-0.5136402013920246	-0.954981709137165	-1.0101830402622947	-0.9524268166425975	-1.1605706192379013
mitosis	inter	complex_abundance	Q9NWU5	Q9Y3B7	-0.26554311222353677	0.26554311222353677	0.9802969022700417	0.0978306859247121	0.2317826381166719	-0.41048416621719047	-0.052754366005438064	-0.431669728471046	-0.6415202501704481	-0.463789023551479	-0.7945259775698853
mitosis	inter	interactor_abundance	P06756	O43854	-0.018345061478631325	0.018345061478631325		0.09790292343973879	0.2689934279069697	0.9360786829231985	1.0392269394216624	0.8466120228326427	0.8670850870331802	0.637071984483245	0.7585983758488531
mitosis	inter	interactor_abundance	Q567U6	O60826	-0.16028332846798607	0.16028332846798607		0.09793496874535328	0.26903829668171503	-0.36636380682686076	-0.23889972467070814	-0.7185237158163086	-0.7487753402069481	-0.7670443592369967	-0.7351916804613621
mitosis	inter	complex_abundance	Q15554	Q9NYB0	7.963342376973867	7.963342376973867	0.8547073115471306	0.09794631399637964	0.2319923762614858	-3.592609209971702	-3.681067352470635	-3.3059004060944805	-2.159000246721226	-3.374450067008182	-2.6558045832867423
mitosis	inter	interactor_abundance	P17568	Q9Y6M9	-6.164407570393627	6.164407570393627		0.0979653527750969	0.26907858808112606	-2.5403583345242366	-1.7762485743327305	-1.8071567344257782	-2.361682154392937	-3.501679907784789	-2.925145885568279
mitosis	inter	complex_abundance	O75817	O75818	-0.14880146011165146	0.14880146011165146	0.8553563792736119	0.0980066337270658	0.23202983649372713	-2.2357599463604294	-2.6385853669619124	-1.9710650243356895	-2.8008161816137487	-3.462598036396061	-2.636139004781885
mitosis	inter	interactor_abundance	Q9BQ48	Q9BYD2	-0.20263912383840796	0.20263912383840796		0.09802241068707127	0.26919211917912417	-1.041072757697737	-0.9958626394324559	-1.3678995121248405	-1.2559959975129187	-1.7077081517136852	-1.9385581833611776
mitosis	inter	complex_abundance	P51398	P82673	-0.06807070324701917	0.06807070324701917	0.9878241077471286	0.09805781218872472	0.23202983649372713	-0.2287703523115263	-0.3398094064224285	-0.3486341980924287	-0.3577086981015581	-0.667797548978075	-0.5204021605980842
mitosis	inter	complex_abundance	Q13561	Q14203	-0.1010893670679913	0.1010893670679913	0.993870503301254	0.09807096191601354	0.23202983649372713	2.0315968545150294	1.7898645264914481	1.5030940555497039	1.6116480455831765	1.1192848721604438	1.204662903668548
mitosis	inter	interactor_abundance	Q9NP92	P82664	0.10553820753489666	0.10553820753489666		0.09809554721559079	0.26934976236261654	-1.0606023013148471	-1.1222733678206551	-1.316796680791965	-1.2583191829132216	-1.5523378584619854	-1.4306972542359113
mitosis	inter	complex_abundance	Q13619	Q7L5N1	-0.04581645095263723	0.04581645095263723	0.9945519151471907	0.09809904957891322	0.23202983649372713	0.6389485577592194	1.1056935157568928	0.6598622476056225	0.2895339128511494	0.5091985993574271	0.5143712624224023
mitosis	inter	complex_abundance	P61421	Q15904	-1.4308379541410121	1.4308379541410121	0.9904616330529848	0.09810522041992972	0.23202983649372713	-0.19983544814882548	0.3355389063739749	-0.5643840150274267	-4.1212020744573765	-1.281085933711948	-1.3189313128312812
mitosis	inter	interactor_ratio	Q8NI36	Q9BQ67	7.780190320189082	7.780190320189082	0.6398802880339409	0.09811809124801148	0.5212210525862964	-1.1932329567115947	-1.3858453293678843	-1.1151217562504525	-1.0984035649255146	-1.0526951711881818	-0.918104919488689
mitosis	inter	complex_abundance	P25788	P25789	-0.08273375441373089	0.08273375441373089	0.9894317098510147	0.09812476730225377	0.23202983649372713	3.438514970738513	2.7694797973575938	3.4393447120532956	2.9270626028280695	2.024035869868527	2.484195952034689
mitosis	inter	interactor_ratio	Q9NRX2	Q9Y3B7	-0.06478381301907629	0.06478381301907629	0.9940289341759267	0.0981322554427384	0.5212210525862964	0.14866812235723093	0.16279148865080348	0.025825623678113984	-0.1338707068547132	-0.1922960117072421	0.0732704766202632
mitosis	inter	interactor_ratio	Q03701	Q15397	17.766298183131806	17.766298183131806	0.8589590922216732	0.0981551795291016	0.5212210525862964	1.8129866073473576e-16	0.0	1.8129866073473576e-16	-0.26032368693694347	-0.08376768650166318	-0.06139756273865219
mitosis	inter	complex_abundance	Q13619	Q9H9Q2	-0.054454667005478796	0.054454667005478796	0.996875136288563	0.09816124014063976	0.23205197890192664	-0.04411627472992232	0.1789288643695957	-0.34557605941280484	-0.40286713188327844	-0.3330613162822545	-0.5071645306239279
mitosis	inter	interactor_abundance	Q9BQ48	P82673	-0.20997443375062907	0.20997443375062907		0.09818464128162782	0.26950794592616134	-1.0231026681212572	-0.9958626394324559	-1.3653879414959562	-1.2501742598499663	-1.7077081517136852	-1.9385581833611776
mitosis	inter	interactor_abundance	Q9BQ48	Q8N5N7	-0.20997443375062907	0.20997443375062907		0.09818464128162782	0.26950794592616134	-1.0231026681212572	-0.9958626394324559	-1.3653879414959562	-1.2501742598499663	-1.7077081517136852	-1.9385581833611776
mitosis	inter	interactor_abundance	Q9NQ50	Q9Y3D3	-0.07081191247726248	0.07081191247726248		0.09820991010316717	0.26953409120971816	-0.503401756066713	-0.662197149663838	-0.6938909347665106	-0.6825736709602868	-0.9512501486464418	-1.1008789946957542
mitosis	inter	interactor_abundance	P18859	P06576	-0.48236274294754855	0.48236274294754855		0.09826009971653599	0.26962861149977496	1.747742574953882	1.53255858102426	1.1344586812622164	1.2700440470446477	0.5953241024281934	0.8274422208104097
mitosis	inter	interactor_ratio	Q96DA6	Q99595	-19.810366039606226	19.810366039606226	0.8597719750032184	0.09826447396473732	0.5214779275500009	0.18834005123224828	0.7711898864684188	0.24025185203231453	0.0	0.0	0.0
mitosis	inter	complex_abundance	O00483	Q9NX14	-0.4791579642484331	0.4791579642484331	0.8431350847330998	0.09829166421114563	0.23229614733501008	1.9060671865948406	0.6083005979707009	1.6933760436370195	0.7610963467213128	-0.09329614405513682	0.4853275721158885
mitosis	inter	interactor_abundance	P18859	P13073	-0.48419355946613357	0.48419355946613357		0.09830475213295807	0.26970790969811576	1.7506404517477359	1.53255858102426	1.1344586812622164	1.2700440470446477	0.5953241024281934	0.8274422208104097
mitosis	inter	interactor_abundance	P82921	P82663	0.3262188231258619	0.3262188231258619		0.09840857446758476	0.2699494944536214	-1.3524708519146833	-1.4668878675285755	-1.332557947231417	-1.5173313354048954	-1.8405365981736639	-1.5278984609877868
mitosis	inter	interactor_abundance	Q9BQ48	P82663	-0.2088373636328363	0.2088373636328363		0.09842859795343487	0.2699611658062808	-1.026072324072028	-0.9958626394324559	-1.3653879414959562	-1.2501742598499663	-1.7077081517136852	-1.9385581833611776
mitosis	inter	complex_abundance	P48556	Q16186	-0.043159007372820905	0.043159007372820905	0.9857475166712608	0.09843789547558714	0.2325775283662782	1.0230961911621115	0.6547395422793565	0.8875615707502301	0.4634942812239315	-0.14962511086493654	0.6061945667408837
mitosis	inter	interactor_abundance	Q9UQE7	Q8WVM7	1.7241513713292094	1.7241513713292094		0.09846034040325984	0.27000496999900825	-0.5996756099015035	-2.602907686936397	-0.751444576127653	0.3823009469959016	-0.25755236283999067	0.2527030783276301
mitosis	inter	complex_abundance	P08237	Q01813	-0.7012156581208543	0.7012156581208543	0.8881484032921995	0.09848526195111366	0.23259668209696777	0.40991230067001505	1.3496436785918917	1.316100233723754	-0.2930754165474828	0.28462279216146597	0.5431877721176628
mitosis	inter	complex_abundance	Q96EL3	Q9P015	-0.2000347257058427	0.2000347257058427	0.9929308351284507	0.09850034726653133	0.23259668209696777	0.04489384018392783	0.4339768254620459	-0.0996715970219474	-0.1584428665540154	-0.3001124137218306	-0.2211848593923441
mitosis	inter	interactor_ratio	Q8IY81	Q8NI36	1.6575246188428172	1.6575246188428172	0.7533195195963656	0.09852732059893228	0.5220660934699379	0.06905003480903807	0.26245426437649155	0.037430054426003785	-0.3329186390903251	0.03613145573755886	-0.15593619887264856
mitosis	inter	interactor_ratio	O95299	P17568	10.280513866331633	10.280513866331633	0.5087919343780611	0.0985432652582131	0.5220660934699379	0.0	-0.17282149256081622	-0.37229883882738796	0.04865538175074969	0.0	0.21194225325157642
mitosis	inter	interactor_abundance	Q9BQ48	Q96GC5	-0.21164586212678524	0.21164586212678524		0.09855628641839446	0.27002753155456677	-1.0231026681212572	-0.9958626394324559	-1.3653879414959562	-1.2501742598499663	-1.7077081517136852	-1.9444003422155283
mitosis	inter	interactor_ratio	O75817	O75818	-0.14880146011165146	0.14880146011165146	0.8553563792736119	0.09855827185133408	0.5220660934699379	0.7711815086302061	0.9912758803958808	0.8502594708414111	0.9457923657121063	1.0830831049871155	1.124176932182682
mitosis	inter	interactor_abundance	P18859	O75947	-0.4834358845706685	0.4834358845706685		0.0986031549044703	0.27002753155456677	1.7506404517477359	1.53255858102426	1.1344586812622164	1.2709144958663552	0.5953241024281934	0.8274422208104097
mitosis	inter	interactor_abundance	P18859	P36542	-0.4834358845706685	0.4834358845706685		0.0986031549044703	0.27002753155456677	1.7506404517477359	1.53255858102426	1.1344586812622164	1.2709144958663552	0.5953241024281934	0.8274422208104097
mitosis	inter	interactor_abundance	P18859	P48047	-0.4834358845706685	0.4834358845706685		0.0986031549044703	0.27002753155456677	1.7506404517477359	1.53255858102426	1.1344586812622164	1.2709144958663552	0.5953241024281934	0.8274422208104097
mitosis	inter	interactor_abundance	P18859	P30049	-0.4834358845706685	0.4834358845706685		0.0986031549044703	0.27002753155456677	1.7506404517477359	1.53255858102426	1.1344586812622164	1.2709144958663552	0.5953241024281934	0.8274422208104097
mitosis	inter	interactor_abundance	Q13084	P82673	-0.059066033886886395	0.059066033886886395		0.09860715576537216	0.27002753155456677	-0.7437524671192163	-0.49018924098030003	-0.9493023715139176	-1.0133920266367582	-0.9524268166425975	-1.1533634047211698
mitosis	inter	interactor_abundance	Q13084	Q8N5N7	-0.059066033886886395	0.059066033886886395		0.09860715576537216	0.27002753155456677	-0.7437524671192163	-0.49018924098030003	-0.9493023715139176	-1.0133920266367582	-0.9524268166425975	-1.1533634047211698
mitosis	inter	interactor_abundance	P46782	P63220	1.3509252620574534	1.3509252620574534		0.09861021842960946	0.27002753155456677	-0.009982414250394775	1.1569698797923191	0.7023213184241063	2.052001800985978	1.6044366597044086	1.056594268428647
mitosis	inter	interactor_abundance	Q96RQ1	Q15363	-0.0334329325484222	0.0334329325484222		0.09861052145322145	0.27002753155456677	-0.5753240873761732	-0.3323314507792175	-0.63692694260056	-0.7582599158009813	-0.7157986648872203	-0.68432902662119
mitosis	inter	complex_abundance	Q15050	Q15397	17.40553971274321	17.40553971274321	0.96509684598447	0.09861422506736761	0.23280136971226328	-3.592609209971702	-3.681067352470635	-4.17774632154091	-2.710371900225671	-3.298830607460456	-3.5091404002164204
mitosis	inter	interactor_abundance	P18859	Q96IX5	-0.4850666235586365	0.4850666235586365		0.09863208570779411	0.27004338834438435	1.7524789618632275	1.53255858102426	1.1344586812622164	1.2709144958663552	0.5953241024281934	0.8274422208104097
mitosis	inter	complex_abundance	O43674	P22695	-1.232230262243588	1.232230262243588	0.8350925246467598	0.09864491867022618	0.23280962332978664	0.690827239434655	0.29068918017793594	0.6882405945849724	-4.1212020744573765	-0.9377574972384652	-0.571456083857485
mitosis	inter	interactor_abundance	O95816	P61313	-0.2914626682457802	0.2914626682457802		0.09870658288711845	0.2701737135098137	1.3217549671733084	1.5259667131209411	0.91406723892497	0.9597063523126637	0.8525956668087104	0.6786559332097393
mitosis	inter	interactor_abundance	Q9BVP2	Q9UKD2	1.6691328437580835	1.6691328437580835		0.0987233945687053	0.2701737135098137	-0.9511057298958734	-2.602907686936397	-1.3425005144423152	-0.5790311545437423	-0.3628708426719436	-0.6910385456764366
mitosis	inter	interactor_abundance	Q9BRX5	Q14691	0.027254750477823123	0.027254750477823123		0.09872702989003472	0.2701737135098137	-0.9642904740442653	-0.7089963915474196	-1.06622138280597	-1.1801453788397536	-1.1031601932026096	-1.154656411755939
mitosis	inter	complex_abundance	O15400	P54709	-0.4160947458079451	0.4160947458079451	0.9861765280111078	0.09877285161371614	0.2330473014921197	0.8630762179010328	0.6261997583726735	0.6626899984628505	0.5319673562788102	-0.2731437889266057	0.2889938876086104
mitosis	inter	complex_abundance	P30260	Q9UJX4	1.2669720788842145	1.2669720788842145	0.5341256190355558	0.09885406543393127	0.23317464869508175	-3.592609209971702	-2.445188000754805	-2.17947464757313	-2.070954541881862	-1.689126540525879	-1.4131380529369353
mitosis	inter	complex_abundance	Q00613	Q96EB6	0.00990029970575207	0.00990029970575207	0.9967184558966166	0.09888925214043026	0.233193387967516	-1.724186199761307	-1.6765483832419417	-2.2927372338684	-2.145759882946116	-2.607377765349612	-2.4939946768435157
mitosis	inter	interactor_abundance	Q9Y4W2	Q9BV38	1.7707016448144535	1.7707016448144535		0.0989161441306481	0.27064797626924975	-2.5403583345242366	-0.9734495522411001	-1.6417695912208183	-0.9751862841670829	-0.3839220219019245	-0.6806484867934467
mitosis	inter	interactor_abundance	Q13084	Q9NRX2	-0.05804565111508173	0.05804565111508173		0.09893217564801568	0.2706485853458019	-0.7380230576992916	-0.4872309148821012	-0.9493023715139176	-1.0101830402622947	-0.9524268166425975	-1.1445948112922044
mitosis	inter	interactor_abundance	Q13084	P82663	-0.05487928617120944	0.05487928617120944		0.09898096265273355	0.2706939073957183	-0.744488400632419	-0.49192109976117765	-0.9493023715139176	-1.0133920266367582	-0.9524268166425975	-1.14277923861066
mitosis	inter	complex_abundance	O15511	P35244	-0.2438041591404783	0.2438041591404783	0.9900559528755194	0.09899178648370828	0.23337088744162568	1.3091158764407274	1.2074797329723614	1.4038270794798833	1.0296148879076266	0.4266385539469835	1.0743198796300117
mitosis	inter	interactor_abundance	Q96FZ7	Q9H444	0.4745790744707523	0.4745790744707523		0.09902894939977433	0.2706939073957183	-2.074193894470292	-2.1252652268540646	-1.823684835412131	-2.3793771270728112	-2.8591096722095957	-2.1927007243121
mitosis	inter	interactor_abundance	O94979	P55735	-0.33009492089337383	0.33009492089337383		0.09904185774549851	0.2706939073957183	1.1815668124116159	1.8236541521112908	1.2661409423498025	0.9506638372598426	0.9208670953326551	1.0725845438452295
mitosis	inter	interactor_abundance	P62244	P62917	0.6408853133752528	0.6408853133752528		0.09904517577501248	0.2706939073957183	0.2877430000675878	-0.09154126756367689	0.21745316256569241	0.35696379406456646	0.6601600408285021	0.37491230464867936
mitosis	inter	interactor_abundance	P51151	Q13637	-0.3100806756076515	0.3100806756076515		0.0990477842578105	0.2706939073957183	0.3099406889068785	0.0735165896307698	-0.18576929355179644	-0.22101212235449771	-0.6343284516429089	-0.22198188267920244
mitosis	inter	complex_abundance	P82673	Q9BYD3	0.18779867483094737	0.18779867483094737	0.9835508239454963	0.09905478594352328	0.23345511224574872	-0.09791969966185014	-0.1874432028268885	-0.33648241601423934	-0.26990910884233155	-0.6247720389212265	-0.5550200994239542
mitosis	inter	interactor_abundance	Q14498	Q99459	1.7622622278801832	1.7622622278801832		0.09910206679589971	0.2706939073957183	-2.5403583345242366	-0.6369711010761913	-1.460853748725382	-0.2350979268067974	-0.2697701479760146	-0.541251419117368
mitosis	inter	complex_abundance	P08579	P09661	0.6574268377125192	0.6574268377125192	0.9959068839006724	0.09911152197924718	0.23352453293211006	0.34997509411117717	0.4647758504835277	0.7207845774094078	1.354237512151801	0.6986895249688043	0.9088290130294878
mitosis	inter	interactor_abundance	Q9Y5M8	P60468	-0.18551686121233538	0.18551686121233538		0.09912049525482851	0.2706939073957183	1.0239618621983413	1.3223152728330294	1.5182199793878193	0.8235653312655726	0.8197738494547777	1.11064851924228
mitosis	inter	interactor_abundance	Q9BQ48	Q9H9J2	-0.21465165182946733	0.21465165182946733		0.09912682817795677	0.2706939073957183	-1.0117010519407081	-0.9958626394324559	-1.3653879414959562	-1.2458845496270632	-1.7077081517136852	-1.9385581833611776
mitosis	inter	interactor_abundance	Q9BQ48	Q9Y399	-0.21465165182946733	0.21465165182946733		0.09912682817795677	0.2706939073957183	-1.0117010519407081	-0.9958626394324559	-1.3653879414959562	-1.2458845496270632	-1.7077081517136852	-1.9385581833611776
mitosis	inter	interactor_abundance	Q9BQ48	P52815	-0.21465165182946733	0.21465165182946733		0.09912682817795677	0.2706939073957183	-1.0117010519407081	-0.9958626394324559	-1.3653879414959562	-1.2458845496270632	-1.7077081517136852	-1.9385581833611776
mitosis	inter	interactor_abundance	Q9BQ48	Q8N983	-0.21465165182946733	0.21465165182946733		0.09912682817795677	0.2706939073957183	-1.0117010519407081	-0.9958626394324559	-1.3653879414959562	-1.2458845496270632	-1.7077081517136852	-1.9385581833611776
mitosis	inter	interactor_abundance	Q9UNS2	Q9UBW8	-0.1744521906867752	0.1744521906867752		0.09913848127167954	0.2706939073957183	1.118107881755558	0.9500477191668237	1.1789013792239544	0.836968632760172	0.5000470724682202	0.9446960686692023
mitosis	inter	interactor_abundance	Q96GC5	Q9BQC6	0.09381097982293347	0.09381097982293347		0.09916896937289309	0.27071719856239607	-0.37014722221639934	-0.542436137546866	-0.5350213760031636	-0.5325566234110802	-0.7570321615812382	-0.7803290634810682
mitosis	inter	interactor_abundance	P08708	P39023	0.7373088690696002	0.7373088690696002		0.09917863723033575	0.27071719856239607	0.34081053934936306	0.5654081245428036	0.265051980385535	0.7976358346741396	1.0041048933381538	0.4897223105498906
mitosis	inter	interactor_abundance	Q92783	O14964	-0.07812782439485468	0.07812782439485468		0.09922317778354649	0.2707578098231975	-0.23930858143056913	0.017539712595131825	-0.15295070555623277	-0.34982664232344735	-0.43899761480719063	-0.21957100542565475
mitosis	inter	interactor_abundance	Q9BQ48	Q96EL3	-0.21267054364012358	0.21267054364012358		0.09924096125236943	0.2707578098231975	-1.013175309025839	-0.9958626394324559	-1.3653879414959562	-1.2458845496270632	-1.7077081517136852	-1.9385581833611776
mitosis	inter	interactor_abundance	Q9BQ48	Q7Z2W9	-0.21267054364012358	0.21267054364012358		0.09924096125236943	0.2707578098231975	-1.013175309025839	-0.9958626394324559	-1.3653879414959562	-1.2458845496270632	-1.7077081517136852	-1.9385581833611776
mitosis	inter	complex_abundance	Q9BYD1	Q9Y3D3	0.039039350779007116	0.039039350779007116	0.90048604704931	0.09924123917235525	0.23375682992725444	-1.0004851330770659	-1.3182200740188301	-1.0407610189721268	-1.241350905847438	-1.9668962782938708	-1.6421969522563555
mitosis	inter	interactor_ratio	Q9NX20	Q9Y3D3	0.7945793361371231	0.7945793361371231	0.7631770962471006	0.09924222232937352	0.5253638980454158	-0.11608991218311	0.5508525486887604	0.1286658214408421	0.7737585453237422	1.2430697694591641	0.4636020657135964
mitosis	inter	complex_abundance	P82912	P82933	-0.05946670650253547	0.05946670650253547	0.9998725617669316	0.09926472859644508	0.23375682992725444	-1.0842988363423243	-1.84987405087252	-1.51097009997409	-2.1261840666565948	-1.9844684430980415	-1.8467096466965678
mitosis	inter	interactor_abundance	O95639	Q9P2I0	17.80373695659731	17.80373695659731		0.09930756660188488	0.27089635758831565	-2.5403583345242366	-2.602907686936397	-2.9541127540387326	-1.741457736512732	-2.3227607126641923	-2.430847775668268
mitosis	inter	interactor_abundance	Q5VSL9	Q13033	-0.2160514501110821	0.2160514501110821		0.09933046580800876	0.27091565630605546	-0.6600180544663111	-0.7359869028747225	-1.0653943051421135	-0.9411955806434424	-1.3426293445662107	-1.431664413668583
mitosis	inter	interactor_abundance	Q9NY93	Q9NVP1	17.600916427157173	17.600916427157173		0.0993680606802411	0.27097502370909965	-2.074193894470292	-2.1252652268540646	-2.412022963347614	-1.5857845269895325	-1.9016030288773442	-2.0354370440521716
mitosis	inter	complex_abundance	P05388	P62829	0.5279543038384761	0.5279543038384761	0.6627613081938215	0.0993722696094373	0.23389445840390383	1.3579336692903785	0.42813935437428197	1.5559715135441554	0.30238234562246274	-0.3745934676881365	0.558460042472425
mitosis	inter	complex_abundance	P82914	Q9Y3B7	-0.1947201255514026	0.1947201255514026	0.9845361159891115	0.0993778207026867	0.23389445840390383	-0.40874720299124684	-0.4786937065760302	-0.7338133403674065	-0.6435590803186731	-0.9161899878804355	-0.9445917621635627
mitosis	inter	interactor_ratio	P62249	P62266	0.5418339077602878	0.5418339077602878	0.8797459753850809	0.09938486803040433	0.5256346687078572	0.4522464775287896	0.9569727067140337	0.49561105812015654	0.8743166337842503	1.1809530097320171	1.6851236358696207
mitosis	inter	interactor_abundance	Q13084	Q9NWU5	-0.059299101906523675	0.059299101906523675		0.09940842977221341	0.2710419362478569	-0.7437524671192163	-0.48622082016696594	-0.9493023715139176	-1.0146648955820508	-0.9524268166425975	-1.1445948112922044
mitosis	inter	interactor_ratio	Q8N4V1	Q9NS69	-1.6960290598607572	1.6960290598607572	0.6144074367332405	0.09941618325210523	0.5256346687078572	0.6559177015341051	1.0482375489821374	0.960196519147911	0.752425113405797	0.42994242285120077	0.19244769800745165
mitosis	inter	interactor_abundance	P68366	P07437	-1.153841625338971	1.153841625338971		0.09943952468817482	0.2710600531631374	4.482237429944552	4.479047027572903	4.7081158340735545	2.8255445179151186	0.49660420785254766	3.89600825960962
mitosis	inter	interactor_abundance	P18859	Q16718	-0.4842275196413662	0.4842275196413662		0.09945985893932302	0.2710600531631374	1.7524789618632275	1.5143418370760728	1.1381007749401744	1.2709144958663552	0.5931041540805803	0.8269389038885951
mitosis	inter	interactor_abundance	Q13084	Q9HD33	-0.05472754013050474	0.05472754013050474		0.09946257324595964	0.2710600531631374	-0.7426701808200005	-0.49177677328329444	-0.9493023715139176	-1.0101830402622947	-0.9524268166425975	-1.14277923861066
mitosis	inter	complex_abundance	P82933	Q9BYD2	-0.16329846825220376	0.16329846825220376	0.9951914074183	0.09949299011133722	0.23400974895247081	-0.44622188691312775	-0.4310134950881486	-0.9119239822587516	-0.7873573701836255	-1.1197532483517483	-1.1152249112194141
mitosis	inter	complex_abundance	O00232	P48556	-0.08660074032969421	0.08660074032969421	0.9975760326540509	0.09949739015078408	0.23400974895247081	1.4395094066471898	1.4946616416339122	0.9820515401031609	0.9604720236795559	0.9679506924450061	0.945757905653807
mitosis	inter	interactor_abundance	Q13084	Q96GC5	-0.062448210548486316	0.062448210548486316		0.09949752084564908	0.27111213701695247	-0.7437524671192163	-0.4872309148821012	-0.9493023715139176	-1.0133920266367582	-0.9504740732915208	-1.1672475512797755
mitosis	inter	complex_abundance	Q96DV4	Q9Y2R5	-0.1861676199504453	0.1861676199504453	0.9064050328499662	0.09950881847978899	0.23400974895247081	0.10283451929257878	0.32004912461134644	0.0015662831307018356	-0.16701141529960822	-0.8379694440950688	-0.1461975450711006
mitosis	inter	complex_abundance	P82914	Q8TCC3	-0.24233893878255727	0.24233893878255727	0.8133267832663574	0.09954863253660881	0.2340390811626947	-1.0015760717554574	-1.3830525491234227	-1.6533205891747609	-1.634391908085696	-2.1799229993914326	-1.8130103986146635
mitosis	inter	interactor_abundance	Q13084	Q13405	-0.05595796814858119	0.05595796814858119		0.09963756129935052	0.2711705935253959	-0.7359300851495083	-0.49018924098030003	-0.9493023715139176	-0.9987829416000349	-0.9568500240737008	-1.14277923861066
mitosis	inter	interactor_abundance	Q9BQ48	P82675	-0.204138756163564	0.204138756163564		0.09966225028732904	0.2711705935253959	-1.0231026681212572	-1.0059468897186703	-1.3678995121248405	-1.2501742598499663	-1.7077081517136852	-1.9385581833611776
mitosis	inter	interactor_abundance	Q14558	P60891	-0.2060479999170721	0.2060479999170721		0.09967574959133106	0.2711705935253959	-0.879715902111831	-0.7796218803429521	-1.158670707566639	-1.1370775096249273	-1.2771952165612308	-1.6885416105041013
mitosis	inter	interactor_ratio	P55072	P62258	-0.15480802831760898	0.15480802831760898	0.9624874758366039	0.09971732517975404	0.5267539014061873	2.426539154202199	2.8208804134376457	2.7980989934269775	2.1352889659129346	2.551080856411973	2.1894569634504175
mitosis	inter	interactor_abundance	Q13596	Q9Y5X3	-0.04709370355072597	0.04709370355072597		0.09973884984899321	0.2711705935253959	1.2559533698353844	1.2538576143831337	0.9102106844391709	0.9388545541016441	0.8500651197393011	0.8763855766521889
mitosis	inter	interactor_ratio	O60256	Q14558	-0.4415997467920953	0.4415997467920953	0.9744976295246379	0.09975094324526046	0.5267539014061873	0.19751680430224758	0.17205191251795904	0.129197969958639	0.07736653311033855	0.038356730868480675	-0.2127309510121915
mitosis	inter	complex_abundance	O76021	P62081	1.7415567484348624	1.7415567484348624	0.9910686323058749	0.0997567739797323	0.2344092031621868	-3.592609209971702	-2.038111750764647	-2.097397034810448	-2.023346571993697	-0.47239667764956494	-0.7821554355070668
mitosis	inter	complex_abundance	P49406	P82673	-0.19521040333778897	0.19521040333778897	0.9827602618829354	0.09976083260745872	0.2344092031621868	-0.43130351646692733	-0.5003985390020766	-0.7062924293837793	-0.6264548321499452	-1.0185681466625356	-0.9086703632469963
mitosis	inter	interactor_abundance	Q9Y399	Q9BYD2	0.007035790840169494	0.007035790840169494		0.09978883083174085	0.2711705935253959	-0.4920260127035513	-0.2753689416601131	-0.5356474051766793	-0.6507761101973863	-0.5442494790231834	-0.7067243026539843
mitosis	inter	complex_abundance	P23193	P62487	-12.752394998688628	12.752394998688628	0.959718820602268	0.09980309690141696	0.2344441573754471	-2.075022978170292	-3.0055789074569503	-3.411115587521538	-3.3649474031067004	-4.043391674750904	-3.9608787678714057
mitosis	inter	interactor_abundance	Q14137	Q9BZE4	0.2277360762214247	0.2277360762214247		0.09980342138358718	0.2711705935253959	-1.8970150306379971	-1.7028608342536082	-2.0693332026076208	-1.992481407383434	-2.4330773135767343	-2.6373149012955843
mitosis	inter	interactor_abundance	Q9P0I2	Q9BV81	-1.2271722057154906	1.2271722057154906		0.09980895093507104	0.2711705935253959	-0.516933489254009	0.09571692023136505	-0.3486061893754838	-2.914129933488878	-1.0409186745665353	-1.0105159086841775
mitosis	inter	interactor_abundance	P25787	P28062	-0.23136319642336467	0.23136319642336467		0.09986200185152	0.2711705935253959	1.569622208703735	1.1103578998791617	1.4166829217453238	1.1510020493591528	0.7976767715814786	1.0524088598222439
mitosis	inter	interactor_abundance	P82921	Q92665	0.3236270248651553	0.3236270248651553		0.09987047265636731	0.2711705935253959	-1.3468655299586694	-1.4668878675285755	-1.332557947231417	-1.510547188265401	-1.8405365981736639	-1.5308380233234455
mitosis	inter	interactor_abundance	P82921	Q9P0M9	0.3236270248651553	0.3236270248651553		0.09987047265636731	0.2711705935253959	-1.3468655299586694	-1.4668878675285755	-1.332557947231417	-1.510547188265401	-1.8405365981736639	-1.5308380233234455
mitosis	inter	complex_abundance	Q14728	Q96BI1	0.030299277819482006	0.030299277819482006	0.9738861315859882	0.09989781485911202	0.23460227577338788	-1.3124548216765537	-1.223605577824896	-1.6132538432406949	-1.6569925489187702	-1.6769381959353316	-1.5888050776382705
mitosis	inter	interactor_abundance	Q9Y3D3	Q7Z7H8	-1.1404707647554497	1.1404707647554497		0.09996134847504377	0.2711705935253959	-1.475771696775482	-1.5512087526287366	-1.664583530989469	-1.8211731332666163	-2.4542397221948287	-3.4302216342870433
mitosis	inter	interactor_ratio	Q99961	Q99962	0.1143804082422007	0.1143804082422007	0.9748101800496962	0.10000555803597029	0.5276924928228902	1.0987715234452071	1.1143320592401125	1.1236742382465186	0.7962393285458781	1.0927013320740429	0.8832556733532493
mitosis	inter	interactor_abundance	Q9BQ48	Q9BZE1	-0.20884577624291767	0.20884577624291767		0.10004187981111755	0.2711705935253959	-1.0231026681212572	-0.9958626394324559	-1.3653879414959562	-1.2458845496270632	-1.7077081517136852	-1.9385581833611776
mitosis	inter	interactor_abundance	Q9BQ48	Q9NRX2	-0.20884577624291767	0.20884577624291767		0.10004187981111755	0.2711705935253959	-1.0231026681212572	-0.9958626394324559	-1.3653879414959562	-1.2458845496270632	-1.7077081517136852	-1.9385581833611776
mitosis	inter	interactor_abundance	Q9BQ48	P82914	-0.20884577624291767	0.20884577624291767		0.10004187981111755	0.2711705935253959	-1.0231026681212572	-0.9958626394324559	-1.3653879414959562	-1.2458845496270632	-1.7077081517136852	-1.9385581833611776
mitosis	inter	interactor_abundance	Q9BQ48	Q96DV4	-0.20884577624291767	0.20884577624291767		0.10004187981111755	0.2711705935253959	-1.0231026681212572	-0.9958626394324559	-1.3653879414959562	-1.2458845496270632	-1.7077081517136852	-1.9385581833611776
mitosis	inter	interactor_abundance	Q9BQ48	Q92665	-0.20884577624291767	0.20884577624291767		0.10004187981111755	0.2711705935253959	-1.0231026681212572	-0.9958626394324559	-1.3653879414959562	-1.2458845496270632	-1.7077081517136852	-1.9385581833611776
mitosis	inter	interactor_abundance	Q9BQ48	Q14197	-0.20884577624291767	0.20884577624291767		0.10004187981111755	0.2711705935253959	-1.0231026681212572	-0.9958626394324559	-1.3653879414959562	-1.2458845496270632	-1.7077081517136852	-1.9385581833611776
mitosis	inter	interactor_abundance	Q9BQ48	P82932	-0.20884577624291767	0.20884577624291767		0.10004187981111755	0.2711705935253959	-1.0231026681212572	-0.9958626394324559	-1.3653879414959562	-1.2458845496270632	-1.7077081517136852	-1.9385581833611776
mitosis	inter	interactor_abundance	Q9BQ48	Q13405	-0.20884577624291767	0.20884577624291767		0.10004187981111755	0.2711705935253959	-1.0231026681212572	-0.9958626394324559	-1.3653879414959562	-1.2458845496270632	-1.7077081517136852	-1.9385581833611776
mitosis	inter	interactor_abundance	Q9BQ48	Q13084	-0.20884577624291767	0.20884577624291767		0.10004187981111755	0.2711705935253959	-1.0231026681212572	-0.9958626394324559	-1.3653879414959562	-1.2458845496270632	-1.7077081517136852	-1.9385581833611776
mitosis	inter	interactor_abundance	Q9BQ48	P82921	-0.20884577624291767	0.20884577624291767		0.10004187981111755	0.2711705935253959	-1.0231026681212572	-0.9958626394324559	-1.3653879414959562	-1.2458845496270632	-1.7077081517136852	-1.9385581833611776
mitosis	inter	interactor_abundance	Q9BQ48	P49406	-0.20884577624291767	0.20884577624291767		0.10004187981111755	0.2711705935253959	-1.0231026681212572	-0.9958626394324559	-1.3653879414959562	-1.2458845496270632	-1.7077081517136852	-1.9385581833611776
mitosis	inter	interactor_abundance	Q9BQ48	Q9HD33	-0.20884577624291767	0.20884577624291767		0.10004187981111755	0.2711705935253959	-1.0231026681212572	-0.9958626394324559	-1.3653879414959562	-1.2458845496270632	-1.7077081517136852	-1.9385581833611776
mitosis	inter	interactor_abundance	Q9BQ48	Q9H0U6	-0.20884577624291767	0.20884577624291767		0.10004187981111755	0.2711705935253959	-1.0231026681212572	-0.9958626394324559	-1.3653879414959562	-1.2458845496270632	-1.7077081517136852	-1.9385581833611776
mitosis	inter	interactor_abundance	Q9BQ48	Q9Y2Q9	-0.20884577624291767	0.20884577624291767		0.10004187981111755	0.2711705935253959	-1.0231026681212572	-0.9958626394324559	-1.3653879414959562	-1.2458845496270632	-1.7077081517136852	-1.9385581833611776
mitosis	inter	interactor_abundance	Q9BQ48	Q9Y2R9	-0.20884577624291767	0.20884577624291767		0.10004187981111755	0.2711705935253959	-1.0231026681212572	-0.9958626394324559	-1.3653879414959562	-1.2458845496270632	-1.7077081517136852	-1.9385581833611776
mitosis	inter	interactor_abundance	Q9BQ48	Q9P0M9	-0.20884577624291767	0.20884577624291767		0.10004187981111755	0.2711705935253959	-1.0231026681212572	-0.9958626394324559	-1.3653879414959562	-1.2458845496270632	-1.7077081517136852	-1.9385581833611776
mitosis	inter	interactor_abundance	Q9BQ48	Q9BYD3	-0.20884577624291767	0.20884577624291767		0.10004187981111755	0.2711705935253959	-1.0231026681212572	-0.9958626394324559	-1.3653879414959562	-1.2458845496270632	-1.7077081517136852	-1.9385581833611776
mitosis	inter	interactor_abundance	Q9BQ48	Q9Y676	-0.20884577624291767	0.20884577624291767		0.10004187981111755	0.2711705935253959	-1.0231026681212572	-0.9958626394324559	-1.3653879414959562	-1.2458845496270632	-1.7077081517136852	-1.9385581833611776
mitosis	inter	interactor_abundance	Q9BQ48	Q9BYD6	-0.20884577624291767	0.20884577624291767		0.10004187981111755	0.2711705935253959	-1.0231026681212572	-0.9958626394324559	-1.3653879414959562	-1.2458845496270632	-1.7077081517136852	-1.9385581833611776
mitosis	inter	interactor_abundance	Q9BQ48	Q9Y2R5	-0.20884577624291767	0.20884577624291767		0.10004187981111755	0.2711705935253959	-1.0231026681212572	-0.9958626394324559	-1.3653879414959562	-1.2458845496270632	-1.7077081517136852	-1.9385581833611776
mitosis	inter	interactor_abundance	Q9BQ48	Q9NYK5	-0.20884577624291767	0.20884577624291767		0.10004187981111755	0.2711705935253959	-1.0231026681212572	-0.9958626394324559	-1.3653879414959562	-1.2458845496270632	-1.7077081517136852	-1.9385581833611776
mitosis	inter	interactor_abundance	Q9BQ48	Q9BYN8	-0.20884577624291767	0.20884577624291767		0.10004187981111755	0.2711705935253959	-1.0231026681212572	-0.9958626394324559	-1.3653879414959562	-1.2458845496270632	-1.7077081517136852	-1.9385581833611776
mitosis	inter	complex_abundance	P51398	Q9BYD2	-0.031762393777241014	0.031762393777241014	0.997666038796556	0.10004414498332817	0.2348814813651369	0.11599054481344492	0.4998841009108571	0.15695227823913319	-0.026521171779511788	-0.0433810956067187	0.0452775059660552
mitosis	inter	interactor_abundance	Q13084	P49406	-0.05772520160325153	0.05772520160325153		0.10005751397779943	0.2711705935253959	-0.7426701808200005	-0.4872309148821012	-0.9493023715139176	-1.0101830402622947	-0.9524268166425975	-1.1485626019807742
mitosis	inter	interactor_abundance	Q13084	Q9Y2R9	-0.05552512436736956	0.05552512436736956		0.10011954775865911	0.2712651409180586	-0.7359300851495083	-0.49018924098030003	-0.9493023715139176	-1.0101830402622947	-0.9470537427455186	-1.14277923861066
mitosis	inter	complex_abundance	P49458	Q9Y3U8	0.5592727793919382	0.5592727793919382	0.9926761807657603	0.10012072512973536	0.23499682125323135	1.1838033419142262	1.0450465377982667	1.3672558361823022	1.4299276927697335	1.4752289598494597	1.339590341754136
mitosis	inter	interactor_ratio	P46778	P62913	0.12199015680988896	0.12199015680988896	0.9856793777114511	0.10012840512756953	0.5276924928228902	-0.3180464316456196	-0.3422222255786291	-0.2575611700031661	-0.7296986394709305	-0.3619005893439716	-0.5251197031208683
mitosis	inter	interactor_abundance	Q9NQ50	Q7Z7F7	-0.22954524339981744	0.22954524339981744		0.10013638852035726	0.2712651409180586	-0.36842859221242513	-0.48283646396555524	-0.6938909347665106	-0.5923016719805457	-1.0909112432667354	-1.057336734100684
mitosis	inter	interactor_abundance	Q9BQ48	P82912	-0.17289356407202738	0.17289356407202738		0.10013993519872255	0.2712651409180586	-1.0554968862159162	-1.0413260608559798	-1.3653879414959562	-1.2590599923010137	-1.7077081517136852	-1.9385581833611776
mitosis	inter	complex_abundance	P32969	P84098	0.444256508616862	0.444256508616862	0.9993355369090996	0.10016391678638689	0.2350018038308818	2.074142507688658	1.855004621009029	2.0135996472278332	2.1468732071015904	2.1035297577030088	2.3772542560177117
mitosis	inter	interactor_abundance	P01111	P62834	-0.1318995189086655	0.1318995189086655		0.10018313826324153	0.2713392385803979	-0.27466665620063135	-0.19156874125913376	-0.015753464492317754	-0.3718929821938894	-0.5609371861325225	-0.2746707816952838
mitosis	inter	interactor_ratio	P62280	P62857	-0.1570564894775451	0.1570564894775451	0.752354976600384	0.1001842972215708	0.5276924928228902	0.026904808464050526	1.8604195117337774	0.508435236727657	-0.8170295930761713	-0.6349980775488901	-1.8129866073473576e-16
mitosis	inter	interactor_ratio	Q9H1K1	Q9Y697	-0.7581899121577336	0.7581899121577336	0.6793128087052532	0.10022062637829263	0.5276924928228902	-0.32550030067039626	-0.39181288751824517	-0.3457743437596144	-0.5024937986024356	-0.6754853197038688	-0.4052999400814098
mitosis	inter	interactor_ratio	Q96EL3	Q9NX20	-0.17006317009021676	0.17006317009021676	0.8624557669984646	0.10023691510864713	0.5276924928228902	1.1450780347723377	0.6951902223401422	1.0436601010712714	0.36633604068306586	0.33872977455408304	0.8335568646987096
mitosis	inter	complex_abundance	P62263	Q13895	0.6413806886959442	0.6413806886959442	0.9884424879167777	0.10024371386956872	0.2350018038308818	1.2266875839818012	0.7219275834498637	0.8371192476543203	1.9138055291088751	1.567509086889863	1.0997285145641884
mitosis	inter	interactor_abundance	Q9NQ50	Q6P1L8	-0.23815953293631856	0.23815953293631856		0.10027392608097171	0.2715091607602831	-0.3780846576973021	-0.4236680179735659	-0.6938909347665106	-0.5782808859268724	-1.0925798178763084	-1.057336734100684
mitosis	inter	interactor_abundance	Q13084	Q92665	-0.05469879265565062	0.05469879265565062		0.1002775948298639	0.2715091607602831	-0.7397694434945195	-0.49177677328329444	-0.9493023715139176	-1.011942316378525	-0.9470537427455186	-1.1445948112922044
mitosis	inter	complex_abundance	Q9NWU5	Q9Y399	-0.27792441911770516	0.27792441911770516	0.9875824053545843	0.10029343284383631	0.2350018038308818	-0.4702503656638053	0.05531785138599244	-0.46980411759571683	-0.9412935982320533	-0.5143042172906731	-0.8075442337130391
mitosis	inter	complex_abundance	O60826	Q9H0A8	-0.452895464870499	0.452895464870499	0.8480098182062377	0.10032311907413788	0.2350018038308818	-0.3502917870863853	-0.6314948936803211	-1.3037322302316245	-1.1963591254879913	-1.61337200399253	-1.440587291641673
mitosis	inter	interactor_abundance	P18859	P14927	-0.4909676993795012	0.4909676993795012		0.10033018814081082	0.27160860546658466	1.7309356470742658	1.497339228811756	1.1217656834922203	1.2590887281303096	0.5750904452934449	0.8031335305052759
mitosis	inter	complex_abundance	P08708	Q9Y3U8	0.699325650874424	0.699325650874424	0.9887070043341301	0.10034381191127648	0.2350018038308818	0.9846890510753896	1.118954232833748	1.0158606572135598	1.244582760375416	1.594426223688833	1.1636032787498765
mitosis	inter	complex_abundance	P62244	P62750	0.5778141006030624	0.5778141006030624	0.9988260866778282	0.10037371302962904	0.2350018038308818	1.2559185681479967	0.7248454590071477	1.4395335519897114	1.5814909516727056	1.5781561544814975	1.6338258590776606
mitosis	inter	complex_abundance	O43809	Q8N684	19.38602277401864	19.38602277401864	0.781532558964264	0.1003844504554891	0.2350018038308818	-3.592609209971702	-3.681067352470635	-4.17774632154091	-1.8173131114891226	-3.6516134711773325	-1.3522403853287341
mitosis	inter	complex_abundance	P35268	P61247	0.8776045491908997	0.8776045491908997	0.9773642617542521	0.10038583194691802	0.2350018038308818	1.783629743584634	1.962950763822191	2.344438151620758	2.234543311849186	2.6413813167919726	2.522661772295088
mitosis	inter	complex_abundance	P48643	P78371	-0.102925019993468	0.102925019993468	0.9983111766661846	0.1003929229802832	0.2350018038308818	5.119022348613888	5.661196593603612	5.669942886994422	4.586822747411044	4.753632544330067	5.303263250654056
mitosis	inter	complex_abundance	P46087	Q9NVP1	2.1502616773085443	2.1502616773085443	0.9477584583190464	0.1003973827814877	0.2350018038308818	-1.9484222518626573	-3.681067352470635	-2.3049377203296095	-1.3421973366612088	-1.381653646135757	-1.7415330518972791
mitosis	inter	interactor_abundance	Q9NQ50	Q9BYC9	-0.20275030355492638	0.20275030355492638		0.1004057263300492	0.2716842160218812	-0.3609659352829271	-0.416007670518616	-0.6843114008520378	-0.5782808859268724	-0.9512501486464418	-1.057336734100684
mitosis	inter	interactor_abundance	Q9NQ50	Q7Z2W9	-0.20275030355492638	0.20275030355492638		0.1004057263300492	0.2716842160218812	-0.3609659352829271	-0.416007670518616	-0.6843114008520378	-0.5782808859268724	-0.9512501486464418	-1.057336734100684
mitosis	inter	interactor_abundance	Q9NQ50	Q96EL3	-0.20275030355492638	0.20275030355492638		0.1004057263300492	0.2716842160218812	-0.3609659352829271	-0.416007670518616	-0.6843114008520378	-0.5782808859268724	-0.9512501486464418	-1.057336734100684
mitosis	inter	interactor_abundance	Q96EB6	Q00613	-0.05002848125628676	0.05002848125628676		0.1004845057597227	0.2718544150768731	-1.2190985571574202	-1.1843627367372314	-1.613856576693984	-1.508164397886027	-1.8275993240651154	-1.7560192267697998
mitosis	inter	interactor_ratio	P09661	Q7RTV0	1.2694997680456002	1.2694997680456002	0.8954138941120687	0.10048794540522478	0.5283153937519233	0.580710746922351	0.9400330357892717	1.2225766406435805	1.5331751117275383	1.1289596545685565	1.5722132473846415
mitosis	inter	interactor_ratio	Q9NRX2	Q9P0M9	-0.070963747206842	0.070963747206842	0.7650931603270815	0.10050141706531143	0.5283153937519233	0.20760722740358054	0.15242898031446828	0.5924207365633398	0.6630243568445102	0.5269300355214946	0.7160854909229469
mitosis	inter	interactor_abundance	P82663	Q9NQ50	-0.046666467227461955	0.046666467227461955		0.10051037651139615	0.2718814419142206	-0.65927406092036	-0.47330390698220826	-0.5831673831534654	-1.0286955293047744	-0.75609516426178	-0.6841042436555073
mitosis	inter	interactor_ratio	Q8IUX1	Q9BQ95	-19.220345418102994	19.220345418102994	0.9014330412181732	0.10054039444180876	0.5283153937519233	0.7970744645464996	0.03529120071189605	-0.1073961342671947	0.752425113405797	0.9041298644399741	0.8856794175596073
mitosis	inter	complex_abundance	Q9Y2A7	Q9Y6W5	-0.10947774364606677	0.10947774364606677	0.9930439867285946	0.10061900242813332	0.23545616751908727	-0.16501270650737476	-0.3993803379088918	0.001564896983858281	-0.43170406089288194	-0.8994332297282752	-0.45412378844121515
mitosis	inter	interactor_abundance	Q13084	Q9P0M9	-0.05685416836341978	0.05685416836341978		0.10064724955579744	0.2722086749439577	-0.7380230576992916	-0.4872309148821012	-0.9493023715139176	-1.011942316378525	-0.9470537427455186	-1.1445948112922044
mitosis	inter	interactor_ratio	Q96CW5	Q9UGJ1	-0.1233287104191187	0.1233287104191187	0.894004464232455	0.10069203165727109	0.5286124340456537	0.27293836276329103	0.2219520586320107	0.13141032352273088	0.505407298808272	0.34436713624722587	0.27953042810585077
mitosis	inter	complex_abundance	P62913	Q9Y2X3	0.9894645160360875	0.9894645160360875	0.7911289794800602	0.10070105674231268	0.2354669386569353	-3.592609209971702	-0.2847369935197821	-0.42418933797863023	0.8104125461500484	0.9575106219172912	0.8249116636493526
mitosis	inter	complex_abundance	O43663	Q15058	17.487159817428644	17.487159817428644	0.7195890441571412	0.10072858187228058	0.2354669386569353	-3.592609209971702	-3.681067352470635	-4.17774632154091	-2.463847456624959	-3.6010623531843575	-2.9912282815751747
mitosis	inter	complex_abundance	P35268	P62701	0.9017454145498475	0.9017454145498475	0.9741950556388475	0.10072924412189838	0.2354669386569353	1.0885638284441088	1.3828774963376949	1.5875758650443696	1.534512548162352	2.0034733105309663	1.7855661968444136
mitosis	inter	complex_abundance	P52815	Q9Y3B7	-0.17628281443717275	0.17628281443717275	0.9895630212526106	0.1007336366076749	0.2354669386569353	1.0958062393093482	0.8561775427414344	0.8740167783587085	0.8690773463355725	0.5255370521467594	0.36847275564708254
mitosis	inter	interactor_ratio	O00560	P31431	-0.36962427303394224	0.36962427303394224	0.9567802015176872	0.10073385657053747	0.5286124340456537	-0.22215221429493678	0.18718060252635438	-0.0717880135857758	-0.5558089865472022	-0.148996525259045	-0.6952912732659983
mitosis	inter	interactor_abundance	P52815	Q9BZE1	-0.15002176631394748	0.15002176631394748		0.10074530669929013	0.272430840418867	1.7737046778667493	1.6008197074672796	1.3916716432891703	1.4727641017958133	1.1382134123431993	1.1858434104096107
mitosis	inter	interactor_ratio	Q13084	Q9H9J2	-0.042697464166894995	0.042697464166894995	0.9847304529905047	0.10078218368720876	0.5286124340456537	-0.8693016049058147	-0.6609428547522065	-0.7504490129187878	-0.6418573190259989	-0.5942832187763044	-0.6456828282970365
mitosis	inter	interactor_abundance	P46782	P62841	0.9874253490650835	0.9874253490650835		0.10083718143043031	0.272608702218108	0.934462941163878	1.0972793934198366	1.001456883763116	1.9967349312152802	1.5922165528750283	1.1083511975500113
mitosis	inter	interactor_abundance	Q9NW08	Q9Y535	0.32978935203625004	0.32978935203625004		0.1008429270529952	0.272608702218108	-1.5169239783358808	-1.7417411365086162	-1.9499893199068077	-1.8956570786328344	-2.3947167576491912	-2.1342797667125053
mitosis	inter	interactor_abundance	Q13084	Q9H0U6	-0.05693782353480222	0.05693782353480222		0.10087283462451387	0.2726464996481966	-0.7359300851495083	-0.48622082016696594	-0.9493023715139176	-1.0101830402622947	-0.9470537427455186	-1.14277923861066
mitosis	inter	interactor_ratio	P46782	P62241	0.9280200718955838	0.9280200718955838	0.9704422326392561	0.10088150753421765	0.5286829456480435	-1.327212771915892	-1.0609002358223583	-1.20705320310802	-0.42434791882562817	-0.6754904891540502	-1.1163388575623907
mitosis	inter	interactor_abundance	Q16401	Q13200	-0.10202545941816193	0.10202545941816193		0.10089188588044117	0.2726549465308844	2.27557728770062	2.142978827633132	1.907846158121084	1.8547272666292518	1.5652079027909047	1.9254368465589935
mitosis	inter	interactor_ratio	P62829	P62851	-7.488196875050101	7.488196875050101	0.6533955109330254	0.10091915107347	0.5286829456480435	-0.3879600229009774	-1.6741621304730767	0.4943815841498511	-2.5212649507913287	-2.972202580948613	-1.253958748154918
mitosis	inter	interactor_abundance	Q9BQ48	Q9H2W6	-0.19608404074403107	0.19608404074403107		0.10093583265440458	0.27273065893993154	-1.026072324072028	-1.0295048519471124	-1.3653879414959562	-1.2501742598499663	-1.7101171465062759	-1.9444003422155283
mitosis	inter	complex_abundance	Q13084	Q9NWU5	-0.059299101906523675	0.059299101906523675	0.9885470721123671	0.1009524092996987	0.23591390215818206	-0.693191411203662	-0.13463621194085407	-0.7931719529713331	-1.1986018259752858	-0.8029291806480316	-1.1447505538066054
mitosis	inter	interactor_abundance	P15927	P54727	-0.1772020123825588	0.1772020123825588		0.10095931275981207	0.272751054828465	0.2609443110500355	0.589648955563664	0.44483397871109653	0.13555437831448267	0.013892643049811509	0.3184105359275545
mitosis	inter	interactor_ratio	O14777	Q9BZD4	7.372846281436355	7.372846281436355	0.7693617064880147	0.10106928451022561	0.5291456118700497	-0.318167395287532	-0.202592973780923	-0.18673207492623922	-0.1788089581392462	0.5873129702486931	0.8125435797438761
mitosis	inter	interactor_abundance	Q13084	P82914	-0.05487196290173472	0.05487196290173472		0.10108132163866829	0.2730375870075735	-0.7397694434945195	-0.49018924098030003	-0.9493023715139176	-1.0056350302476647	-0.9504740732915208	-1.1445948112922044
mitosis	inter	interactor_abundance	P62273	P63244	1.4628882129556613	1.4628882129556613		0.10113114692745828	0.27305328498522585	-0.5598256794700761	-0.0025972547300280304	-0.25920903212135754	0.9841562920380477	0.5086354409056306	-0.0886879387475146
mitosis	inter	interactor_abundance	Q9BQ48	Q8TAE8	-0.21418416194054837	0.21418416194054837		0.10113230893056735	0.27305328498522585	-1.0231026681212572	-0.9999659360304335	-1.3678995121248405	-1.2458845496270632	-1.715085917126176	-1.9508247984478835
mitosis	inter	interactor_abundance	Q9BQ48	Q9Y3B7	-0.20609042003366965	0.20609042003366965		0.10114169562053608	0.27305328498522585	-1.0231026681212572	-0.9999659360304335	-1.3678995121248405	-1.2458845496270632	-1.7077081517136852	-1.9385581833611776
mitosis	inter	interactor_abundance	P62487	P23193	-14.683487802617927	14.683487802617927		0.10115209007800574	0.27305328498522585	-1.7793253681258194	-2.602907686936397	-2.9541127540387326	-2.914129933488878	-3.501679907784789	-3.4302216342870433
mitosis	inter	interactor_abundance	Q16401	Q9UNM6	-0.0897948033743133	0.0897948033743133		0.10116688006199111	0.27305328498522585	2.478105385283543	2.3507627168729543	2.1342937315269674	1.9901997823164048	1.7601453060930274	2.1927437397780447
mitosis	inter	complex_abundance	Q6P1L8	Q96A35	0.0062799265543818745	0.0062799265543818745	0.8607580678813597	0.10117645153247071	0.23637293261952763	-1.3565139808557647	-1.7599855786997969	-1.6531841821807989	-1.7336840397744868	-2.4197314811204067	-2.092708282756209
mitosis	inter	complex_abundance	O60826	Q9GZQ3	-0.25667776214037324	0.25667776214037324	0.9950444808120787	0.10123027605799273	0.23643415090216038	-0.4235056455632199	-0.42552904415052245	-0.930116243967782	-0.749960438524471	-1.371087841940607	-1.3127179867095367
mitosis	inter	interactor_ratio	O43913	Q9UBD5	19.15369948402859	19.15369948402859	0.9776262628636462	0.10124099895783839	0.5297206302439467	1.8129866073473576e-16	0.0	1.8129866073473576e-16	0.03474536319068803	0.21760354634192514	0.3772816824271501
mitosis	inter	complex_abundance	P17980	Q16401	0.10496199839425731	0.10496199839425731	0.9919264599685893	0.10127697044000217	0.2364481113827148	2.75785256669867	2.697441288083729	2.585878546657622	2.3482474452573863	2.1037868817762773	2.608418492498312
mitosis	inter	interactor_abundance	P82921	P82914	0.3254914578597814	0.3254914578597814		0.10128050316752951	0.27331686857315657	-1.3468655299586694	-1.4668878675285755	-1.332557947231417	-1.5087338448888545	-1.8405365981736639	-1.5305599733645676
mitosis	inter	interactor_abundance	Q9BQ48	Q9NP92	-0.19870680161146503	0.19870680161146503		0.10131220331457613	0.2733593255706136	-1.0231026681212572	-1.0295048519471124	-1.3653879414959562	-1.2458845496270632	-1.719231386433064	-1.9385581833611776
mitosis	inter	complex_abundance	Q9BYC8	Q9Y676	-0.19065576981805374	0.19065576981805374	0.996673952914702	0.10131533988339103	0.2364481113827148	-1.0369012807798563	-1.268847007817349	-1.328196713003357	-1.2922528361411834	-2.0827778422282095	-1.8580763024625109
mitosis	inter	complex_abundance	Q99816	Q9H9H4	-0.5225679275171602	0.5225679275171602	0.8824879348897194	0.10131912062521002	0.2364481113827148	-0.9433510781015095	-1.7843788019336264	-1.684444831823018	-1.8309883941316514	-2.717569374377854	-2.211860597404489
mitosis	inter	interactor_ratio	Q13405	Q9Y399	-0.6500353926807526	0.6500353926807526	0.9829521319619037	0.10133084703368236	0.5298668604815645	-0.07187994487546179	0.1629319151031967	0.19417668089596168	-0.036867978710439495	-0.2131762200910363	-0.09291310780125926
mitosis	inter	interactor_abundance	O14802	Q9NVU0	-0.4675961962768996	0.4675961962768996		0.10137138084770396	0.273475896645555	-0.4756439677395961	-0.7479644049415689	-1.2529740804978107	-1.1090466679775257	-1.4983909302556349	-1.6084923328814935
mitosis	inter	complex_abundance	Q9BYC8	Q9NQ50	-0.20247785295220613	0.20247785295220613	0.9977230645370796	0.10140374292666618	0.23657574412549887	-1.0201096282996087	-1.1439632631601964	-1.436965680957579	-1.2915032485890416	-2.050895233780598	-2.033356423125855
mitosis	inter	interactor_ratio	P08708	P62266	0.6004575043771192	0.6004575043771192	0.8754244355496373	0.10142609232419073	0.5300411173962593	-0.4359509683274825	-0.39414795618533505	-0.4448361251666877	0.10184522850134493	-0.26903595895548993	0.7106872715073345
mitosis	inter	complex_abundance	O15155	P63027	-0.19710169196526256	0.19710169196526256	0.9169366759696918	0.10142908655847907	0.23657574412549887	-0.9498940784365641	-1.5261287072760696	-1.2221534376310146	-2.3595082808274834	-1.7972180388535737	-1.483745351557715
mitosis	inter	interactor_abundance	Q96SY0	Q9NVM9	0.003882887150229497	0.003882887150229497		0.10143016819430194	0.2735913785231525	-1.5924513069318909	-1.8517490217743393	-2.06278196174367	-2.0069765204239016	-2.767347102430482	-2.3745772870502058
mitosis	inter	interactor_abundance	Q8NHG8	Q16763	-5.837558774222828	5.837558774222828		0.10146147114202517	0.27363270100054676	-1.4344724827915492	-2.602907686936397	-1.9146812004270917	-2.914129933488878	-2.7500454586663814	-2.5467144132399158
mitosis	inter	complex_abundance	P62191	Q16186	-0.0836883306182532	0.0836883306182532	0.9867782334149521	0.10149470748111059	0.2366228507511544	1.503954726449785	1.158352985393518	1.5675810617738744	0.9241748911493903	0.29630428736376424	1.169630465615834
mitosis	inter	complex_abundance	P42766	P62273	0.2893949811097387	0.2893949811097387	0.9688109838256408	0.10150456868671016	0.2366228507511544	1.0736239771121185	1.0499724065872462	0.8798850872039915	1.3776508017439126	1.4520882053317163	1.0497563098992895
mitosis	inter	interactor_abundance	Q92922	Q96GM5	1.6896925102130134	1.6896925102130134		0.10152273968561054	0.27370850762629345	-2.5403583345242366	-1.305001231432198	-0.38730856774949823	0.07152003199218683	-0.30982528662732284	0.04645539018928383
mitosis	inter	interactor_abundance	O75934	Q99459	1.7763347649109325	1.7763347649109325		0.10154606889418748	0.27370850762629345	-0.7919506642645558	-2.602907686936397	-1.3791473808893668	0.011323918106322066	-0.6047250416022326	-0.5631123995566473
mitosis	inter	complex_abundance	P82912	Q9BYD6	-0.08615636633823481	0.08615636633823481	0.9983267932069991	0.10155084413955971	0.23666627439004387	-0.8185828270459896	-1.269509947396017	-0.9244675158933546	-1.7321408721170717	-1.3098163173562767	-1.2582931229566527
mitosis	inter	interactor_abundance	Q9NY93	Q8NI36	17.646874022830595	17.646874022830595		0.10159744920024559	0.27370850762629345	-2.074193894470292	-2.1252652268540646	-2.412022963347614	-1.54503122968754	-1.9016030288773442	-2.0284455441871194
mitosis	inter	interactor_abundance	Q9NY93	Q9Y2X3	17.646874022830595	17.646874022830595		0.10159744920024559	0.27370850762629345	-2.074193894470292	-2.1252652268540646	-2.412022963347614	-1.54503122968754	-1.9016030288773442	-2.0284455441871194
mitosis	inter	interactor_abundance	Q9NY93	P46087	17.646874022830595	17.646874022830595		0.10159744920024559	0.27370850762629345	-2.074193894470292	-2.1252652268540646	-2.412022963347614	-1.54503122968754	-1.9016030288773442	-2.0284455441871194
mitosis	inter	interactor_abundance	Q9NY93	O00567	17.646874022830595	17.646874022830595		0.10159744920024559	0.27370850762629345	-2.074193894470292	-2.1252652268540646	-2.412022963347614	-1.54503122968754	-1.9016030288773442	-2.0284455441871194
mitosis	inter	interactor_abundance	Q93034	Q9NWX5	0.052638388587076666	0.052638388587076666		0.10160149333908265	0.27370850762629345	-2.5403583345242366	-2.602907686936397	-2.193653042607571	-2.914129933488878	-3.501679907784789	-2.676514615129723
mitosis	inter	interactor_abundance	Q9BQ48	Q9NX20	-0.17657223369477837	0.17657223369477837		0.1016300039086309	0.2737422383442041	-1.0725032010790818	-1.0205253187054113	-1.3892099283313502	-1.2720267302422938	-1.7151789447991155	-1.9385581833611776
mitosis	inter	interactor_ratio	P62873	P62879	-0.5992452358859629	0.5992452358859629	0.9920816447090322	0.10163053434195461	0.5307854630671943	0.040385714052299314	0.062005090342948314	0.016658563177894492	0.02458712441168204	-0.10039508547202428	-0.15904355270873946
mitosis	inter	complex_abundance	P82912	Q13084	-0.08615636633823481	0.08615636633823481	0.9946546105054004	0.10164310949155224	0.23681682559817288	-1.235991184955734	-1.543140162431809	-1.3367837731452157	-2.150363825937068	-1.5859348237255224	-1.6500858575786728
mitosis	inter	complex_abundance	P60866	P84098	0.7370465622401339	0.7370465622401339	0.9928690926912462	0.10168195875584173	0.23684287536054563	2.455645150833304	2.6316997566401183	2.555871561314059	3.1578635263954875	3.059555323338567	2.588259360792588
mitosis	inter	complex_abundance	Q7L576	Q9Y2A7	-0.22806238252728797	0.22806238252728797	0.9873458953019336	0.10174232767742673	0.23691902201272386	-0.7237113734515356	-0.6695800729983126	-0.2949172622448912	-0.9363469826315904	-1.2700639814438657	-0.7601402434012529
mitosis	inter	interactor_ratio	P46783	P62861	1.0630622774766965	1.0630622774766965	0.9144466269937352	0.10175901559922483	0.5311324228837588	-0.3611175751841509	-0.30178510008046405	-0.3339841740947235	-0.6507224869965224	-0.7326338112984754	-0.35329417117055445
mitosis	inter	complex_abundance	P82921	Q92552	0.32696500649773835	0.32696500649773835	0.9799293568498841	0.10178641595539828	0.23695722615670634	-0.9639851064063615	-1.044441977443155	-0.9220695585237797	-1.2759342772912505	-1.502135002389867	-1.0362432538775785
mitosis	inter	interactor_abundance	P51149	P61006	-0.1801297223066172	0.1801297223066172		0.10183374013454667	0.27424785765352194	3.3217029494522894	3.8177088072687715	3.880660422190032	2.9700282234011666	2.654396530829067	3.4881711602180623
mitosis	inter	complex_abundance	P82675	Q9H2W6	-0.04669925819330561	0.04669925819330561	0.9905305061872132	0.10183591778662086	0.23700800876929706	-0.6810239799873119	-1.040894241696592	-0.9570727043006833	-1.0216831603220924	-1.6366150571655729	-1.3421802396507627
mitosis	inter	interactor_abundance	Q13084	Q9Y3B7	-0.049804240576724446	0.049804240576724446		0.10186276471013928	0.2742828769798025	-0.7426701808200005	-0.4969130668398445	-0.954981709137165	-1.011942316378525	-0.9524268166425975	-1.14277923861066
mitosis	inter	interactor_ratio	P50914	P62888	0.25669041949900073	0.25669041949900073	0.9924886690553576	0.10190317471198368	0.5315607407279588	0.3712742601115763	0.2503017788357184	0.34550049307872227	0.45468069576674414	0.3751091485541112	0.4125341258245472
mitosis	inter	interactor_abundance	O15212	P61758	-0.11197025870655343	0.11197025870655343		0.10192059540803819	0.27439233326242923	1.403896958480401	1.691962627616451	1.2257693039068311	1.203348511063042	1.088452751348819	1.1427224927692086
mitosis	inter	interactor_abundance	P52815	Q14197	-0.14777322375294766	0.14777322375294766		0.10194917432402875	0.27439233326242923	1.7526732991583267	1.5743575019719616	1.3775548931725008	1.4581201424386265	1.1189195840120958	1.1650465568962323
mitosis	inter	interactor_abundance	Q9BYD2	Q9BYC8	-0.17289930728156033	0.17289930728156033		0.1019514971893874	0.27439233326242923	-0.09506394016999632	0.2838787551098271	-0.12017859939110391	-0.1966961678759178	-0.27729034258375934	-0.31599354876925334
mitosis	inter	interactor_abundance	Q9Y3D3	Q9NZE8	16.704089337561424	16.704089337561424		0.10197129698808315	0.2744024841930185	-2.5403583345242366	-2.602907686936397	-2.9541127540387326	-1.8839758854602213	-2.4996047482481547	-2.3021957846796988
mitosis	inter	complex_abundance	Q13190	Q9HCU5	-0.30767788330969753	0.30767788330969753	0.8963476606638393	0.10200835478467489	0.23720313860614606	-1.0175395272235095	-0.31409919308382483	-0.7844047677887895	-1.0636196608685646	-1.3968282487247314	-1.1209483403154914
mitosis	inter	complex_abundance	P42345	Q9Y4R8	-0.4100717202331808	0.4100717202331808	0.9797628677425568	0.10203644144658768	0.23720313860614606	-0.3190622207951341	-0.08912624838785534	-0.7715586226711963	-0.7165043705450614	-0.8536985011737581	-0.9533256451712598
mitosis	inter	interactor_ratio	Q8IY81	Q9H0S4	19.009034401958587	19.009034401958587	0.8845780713638819	0.10205027280289247	0.5320038582172714	1.8129866073473576e-16	0.0	1.8129866073473576e-16	0.030210197674702403	0.7663365073571892	0.6608545528065671
mitosis	inter	complex_abundance	Q13033	Q9NRL3	-0.2949335283713859	0.2949335283713859	0.9946606812822956	0.10206715463974315	0.23720313860614606	-0.5542907039768741	-0.6410579615603078	-1.2065638696782695	-1.033759255904994	-1.455834370733758	-1.6800798999555968
mitosis	inter	complex_abundance	P62829	P63173	-7.804760086407867	7.804760086407867	0.7645073860332998	0.10207001591294664	0.23720313860614606	1.036805765645743	0.6412697619430567	1.6456589245094626	-4.1212020744573765	-0.6744190471557386	-0.08022938969562912
mitosis	inter	interactor_abundance	P62241	P62244	0.1583338811013775	0.1583338811013775		0.10207204717827754	0.274630433394957	2.8402783660831785	2.6300171692836227	2.7934767760747445	2.5587173767567912	2.554203746217338	2.6751313649565684
mitosis	inter	complex_abundance	O00231	P55036	-0.017487747805066893	0.017487747805066893	0.9952529993018268	0.10208025174914079	0.23720313860614606	2.1893290580120612	1.98963697906839	2.165638944148578	1.8950618587327077	1.6246243796730462	2.0048021065590356
mitosis	inter	complex_abundance	P82914	Q9Y3D9	-0.20400399712906733	0.20400399712906733	0.991061984111152	0.10208602367114977	0.23720313860614606	0.382329907493352	0.01759250600210013	0.064939777866157	-0.06074411123735604	-0.4799321233998544	-0.1062525791071987
mitosis	inter	interactor_abundance	P36507	P28482	-0.8106812415287905	0.8106812415287905		0.10213057163411884	0.2747447181609231	-1.3981397352440232	-1.4196914708968735	-1.7333427027520008	-1.7168681104827712	-2.8591096722095957	-2.1859570846875456
mitosis	inter	interactor_ratio	Q15648	Q93074	17.713945549463347	17.713945549463347	0.8861200181195347	0.10220011688661501	0.5324607428785298	-0.6559177015341051	-0.6720678748813291	-0.7627486332807293	-0.552620404078359	-0.6457006641730797	-0.6184500184361565
mitosis	inter	interactor_abundance	Q13084	Q9BYN8	-0.04928361914037984	0.04928361914037984		0.10220994819053666	0.274915053106361	-0.7437524671192163	-0.49177677328329444	-0.9493023715139176	-1.011942316378525	-0.9448173997934596	-1.1485626019807742
mitosis	inter	complex_abundance	O14662	Q13190	-0.10080259880066961	0.10080259880066961	0.9921034571273771	0.10221627695183098	0.23744133804821524	-0.8650018730544942	-0.9672880164367316	-1.473772116287629	-1.318250180835017	-2.0075431687340015	-1.7201492206302516
mitosis	inter	interactor_abundance	P18859	P10606	-0.5025756047444097	0.5025756047444097		0.10229250843890683	0.27509389639869386	1.7209597086951234	1.5029986929223014	1.1234700729459215	1.265594423590031	0.5260312593671597	0.7960458616391957
mitosis	inter	interactor_abundance	P51398	P82921	-0.036464350153457795	0.036464350153457795		0.10232567721897268	0.2751398765492088	0.30316434594177805	0.32420073578932523	0.3335160369559722	0.16785209133991127	-0.012499229041919023	0.2735390932897087
mitosis	inter	interactor_abundance	P82921	P82675	0.32631793096868034	0.32631793096868034		0.10235360894930545	0.27517176275315786	-1.3468655299586694	-1.48351012216796	-1.3406157113789576	-1.5173313354048954	-1.8405365981736639	-1.5378087060629202
mitosis	inter	interactor_abundance	Q9Y2L5	Q86SZ2	-0.6495788367536383	0.6495788367536383		0.10243931481796505	0.2753589369890974	-1.1922761336483594	-1.1665535488952052	-1.4159265323540497	-2.914129933488878	-1.849123478667573	-1.605035719343229
mitosis	inter	complex_abundance	Q96EL3	Q9Y2R9	-0.1968060589749081	0.1968060589749081	0.9115972753774629	0.10244115087949311	0.2378991458297507	-0.14824466526686092	-0.031000569003782348	-0.19858637295119821	-0.9079444333997451	-0.37034964373487256	-0.3253811181883369
mitosis	inter	complex_abundance	P07919	Q16718	-0.9344926831611453	0.9344926831611453	0.8802011095206866	0.10247498317163471	0.23791316950073046	0.7912281491637441	-0.03494560054528028	0.9051178008522002	0.04153088666175562	-0.3865232457568931	-0.04347574970395816
mitosis	inter	interactor_abundance	Q86W42	Q96J01	10.36233476109383	10.36233476109383		0.10247944541129524	0.2754235644334968	-2.3103280568829905	-2.602907686936397	-2.7482533298664156	-2.70006639650725	-3.2211681739797906	-2.9960120468448066
mitosis	inter	interactor_abundance	Q9BQ48	Q9BYD1	-0.19330635960936146	0.19330635960936146		0.10251023861704212	0.2754555813764636	-1.0231026681212572	-1.0295048519471124	-1.3653879414959562	-1.2458845496270632	-1.7077081517136852	-1.9385581833611776
mitosis	inter	complex_abundance	O95299	Q9Y6M9	10.792795720421923	10.792795720421923	0.356474589053966	0.10251707356187718	0.23794635295273012	-3.592609209971702	-2.5473264105405318	-3.0406611415736937	-3.4548172229067116	-4.047497904864949	-3.8957213960127963
mitosis	inter	interactor_abundance	O43674	Q16718	-1.2641876101222542	1.2641876101222542		0.10254457324411902	0.2754555813764636	-0.27579251957870643	-0.965469288858228	-0.13450777551842366	-2.914129933488878	-1.3273161062816274	-1.0972422737817153
mitosis	inter	complex_abundance	P62269	P62910	0.8560249333550068	0.8560249333550068	0.9838428700503695	0.10260332196110886	0.23799312559378397	1.4298524476237187	1.738410093199369	1.9167069247055022	1.9158425627405373	2.653230544167921	2.1575954247613045
mitosis	inter	complex_abundance	P20674	P55769	-0.594796881774351	0.594796881774351	0.7807244338667552	0.10261923701165743	0.23799312559378397	0.37340792815516605	-0.421298971075464	-0.09211919308135647	0.9393873973177848	0.3869481176174616	0.39507597636477626
mitosis	inter	complex_abundance	Q14197	Q9BYD2	-0.04467364990591235	0.04467364990591235	0.9972210991569562	0.10262122888896553	0.23799312559378397	-0.09386864285145266	0.34132571759830627	0.019411056276341283	-0.18632065536676598	-0.21298592612295972	-0.16347196554418572
mitosis	inter	complex_abundance	O75306	P31930	-0.3437465644434859	0.3437465644434859	0.721391950921854	0.1026484368799358	0.23799312559378397	0.051520726579799975	1.5118038610818787	1.080031676971186	-0.27708752424204647	-0.0666217342993548	0.1422059801854834
mitosis	inter	interactor_abundance	Q13084	Q9BYD3	-0.05605531882519701	0.05605531882519701		0.10266424044634036	0.2754555813764636	-0.7380230576992916	-0.48622082016696594	-0.9493023715139176	-1.0014775807628118	-0.9504740732915208	-1.1445948112922044
mitosis	inter	interactor_abundance	O15212	O60925	-0.12155106772585829	0.12155106772585829		0.10269781413035824	0.2754555813764636	1.4494362195985029	1.7248173672638185	1.2520462604852332	1.244026097363581	1.0951490938922954	1.178260844572875
mitosis	inter	interactor_ratio	P08708	P61353	0.6476712054093507	0.6476712054093507	0.9822569917504534	0.10273337794358808	0.5348944473901304	-0.6421969497343348	-0.4342523749450459	-0.4638264067913893	-0.11483206722963625	-0.1757934111984516	-0.4605632718219934
mitosis	inter	interactor_abundance	Q96GC5	Q9NP92	0.09156187005208345	0.09156187005208345		0.10275281221769582	0.2754555813764636	-0.37014722221639934	-0.5533838514921333	-0.530685651248079	-0.5325566234110802	-0.7777016822897714	-0.7695701378481596
mitosis	inter	interactor_abundance	P82921	Q9Y2R9	0.32696500649773835	0.32696500649773835		0.1027729120948158	0.2754555813764636	-1.3468655299586694	-1.4668878675285755	-1.332557947231417	-1.5087338448888545	-1.8405365981736639	-1.5281765109466647
mitosis	inter	interactor_abundance	P82921	Q9Y676	0.32696500649773835	0.32696500649773835		0.1027729120948158	0.2754555813764636	-1.3468655299586694	-1.4668878675285755	-1.332557947231417	-1.5087338448888545	-1.8405365981736639	-1.5281765109466647
mitosis	inter	interactor_abundance	P82921	Q9Y2Q9	0.32696500649773835	0.32696500649773835		0.1027729120948158	0.2754555813764636	-1.3468655299586694	-1.4668878675285755	-1.332557947231417	-1.5087338448888545	-1.8405365981736639	-1.5281765109466647
mitosis	inter	interactor_abundance	P82921	P82932	0.32696500649773835	0.32696500649773835		0.1027729120948158	0.2754555813764636	-1.3468655299586694	-1.4668878675285755	-1.332557947231417	-1.5087338448888545	-1.8405365981736639	-1.5281765109466647
mitosis	inter	interactor_abundance	P82921	Q96EY7	0.32696500649773835	0.32696500649773835		0.1027729120948158	0.2754555813764636	-1.3468655299586694	-1.4668878675285755	-1.332557947231417	-1.5087338448888545	-1.8405365981736639	-1.5281765109466647
mitosis	inter	interactor_abundance	P82921	Q9Y2R5	0.32696500649773835	0.32696500649773835		0.1027729120948158	0.2754555813764636	-1.3468655299586694	-1.4668878675285755	-1.332557947231417	-1.5087338448888545	-1.8405365981736639	-1.5281765109466647
mitosis	inter	interactor_abundance	P82921	Q92552	0.32696500649773835	0.32696500649773835		0.1027729120948158	0.2754555813764636	-1.3468655299586694	-1.4668878675285755	-1.332557947231417	-1.5087338448888545	-1.8405365981736639	-1.5281765109466647
mitosis	inter	interactor_abundance	P06576	P30049	-0.4320139949207769	0.4320139949207769		0.10278097277061035	0.2754555813764636	5.176335479924293	5.236979864709871	5.191587517906106	5.032195253948343	4.591467172308502	5.038565778002487
mitosis	inter	interactor_abundance	P06576	P36542	-0.4320139949207769	0.4320139949207769		0.10278097277061035	0.2754555813764636	5.176335479924293	5.236979864709871	5.191587517906106	5.032195253948343	4.591467172308502	5.038565778002487
mitosis	inter	interactor_abundance	P06576	P25705	-0.4320139949207769	0.4320139949207769		0.10278097277061035	0.2754555813764636	5.176335479924293	5.236979864709871	5.191587517906106	5.032195253948343	4.591467172308502	5.038565778002487
mitosis	inter	interactor_abundance	P06576	P08574	-0.4320139949207769	0.4320139949207769		0.10278097277061035	0.2754555813764636	5.176335479924293	5.236979864709871	5.191587517906106	5.032195253948343	4.591467172308502	5.038565778002487
mitosis	inter	interactor_abundance	P06576	O75964	-0.4320139949207769	0.4320139949207769		0.10278097277061035	0.2754555813764636	5.176335479924293	5.236979864709871	5.191587517906106	5.032195253948343	4.591467172308502	5.038565778002487
mitosis	inter	interactor_abundance	P06576	O75947	-0.4320139949207769	0.4320139949207769		0.10278097277061035	0.2754555813764636	5.176335479924293	5.236979864709871	5.191587517906106	5.032195253948343	4.591467172308502	5.038565778002487
mitosis	inter	interactor_abundance	Q9HD42	Q9H444	-16.23968020366044	16.23968020366044		0.10280259164879543	0.27545874404963705	-1.4666765682756773	-0.9509404663124623	-1.705557793760769	-1.6824737015533502	-2.021695837375452	-1.9804393839357028
mitosis	inter	interactor_ratio	P62244	P62266	0.5740748294248875	0.5740748294248875	0.8710032515522608	0.10281260272120463	0.5348944473901304	-0.5432057961503478	-0.8495048261143612	-0.6376754865112556	-0.16244466480095038	-0.4695952550933196	0.501451385778183
mitosis	inter	interactor_abundance	P46782	P39023	1.0028817478094323	1.0028817478094323		0.10282741037870147	0.27545874404963705	0.9652549771097246	1.1319504166665844	0.954336624822763	2.039387520439055	1.6060672922837291	1.121264799353521
mitosis	inter	interactor_abundance	P09001	Q9BYC8	-0.13248251282187742	0.13248251282187742		0.10283732660427122	0.27545874404963705	-1.5041200756444986	-1.1215971482819378	-1.7213368121132242	-2.2535646879288755	-1.7748651822400194	-1.80003629806796
mitosis	inter	interactor_abundance	Q96GC5	Q9H2W6	0.09747520035377082	0.09747520035377082		0.10284651238114953	0.27545874404963705	-0.3739569028396749	-0.5533838514921333	-0.530685651248079	-0.5325566234110802	-0.7690061131840172	-0.7695701378481596
mitosis	inter	complex_abundance	Q14746	Q8WTW3	0.22771647444127252	0.22771647444127252	0.7791167987719743	0.10285345322935151	0.23840388834098267	-1.7979517806773684	-1.2578722432570069	-1.9499938444977132	-2.0124610727720422	-2.261622138290333	-2.1347920253824175
mitosis	inter	interactor_ratio	Q13636	Q13637	0.14716305231509771	0.14716305231509771	0.9747369282430874	0.10286541251545989	0.5348944473901304	0.18718713160333503	-0.07742696950536251	0.24907202335843906	0.6131926634453732	0.22098276651099677	0.49333423023008566
mitosis	inter	interactor_abundance	P46782	P39019	0.9304131956814143	0.9304131956814143		0.10289036998945693	0.2755331040543567	1.0101208532589199	1.1547217398798628	1.1240138062884293	2.040393107428046	1.6060672922837291	1.2002968591743632
mitosis	inter	complex_abundance	P62081	P62861	7.935688726015677	7.935688726015677	0.7159354622726501	0.10292537704040682	0.23846529814329193	-3.592609209971702	-1.7091180928112308	-2.0107488760154206	-1.5372592699351695	-0.3949563770752512	-1.128282207785463
mitosis	inter	complex_abundance	O60341	Q9UKL0	1.351771925248153	1.351771925248153	0.7715835112070879	0.10293566315881585	0.23846529814329193	-1.806449510926391	-2.0812693022697037	-0.8773860671932034	-0.9394373785714188	-0.8834841903101	-0.3910504783584669
mitosis	inter	interactor_ratio	Q9BYD3	Q9Y3D3	-0.05641197027100017	0.05641197027100017	0.9067947888002746	0.10293863552018435	0.5348944473901304	1.2318928513866743	1.2498290117175102	1.4012925444239768	1.355060530044446	1.7627000424626345	1.584364147474377
mitosis	inter	interactor_abundance	P82921	P51398	0.3269650064977388	0.3269650064977388		0.10294864740320714	0.2756460499754311	-1.3468655299586694	-1.4668878675285755	-1.332557947231417	-1.5087338448888545	-1.8405365981736639	-1.5278984609877868
mitosis	inter	complex_abundance	P09001	P51398	-0.14222938364031526	0.14222938364031526	0.8741154882423108	0.10298793206552227	0.23852183400456456	-0.9683627499381637	-0.5043461026610647	-0.9947411818521448	-1.811557108378523	-1.1801125518614006	-1.1602352089066386
mitosis	inter	interactor_abundance	Q13084	P82675	-0.05322470408068514	0.05322470408068514		0.10298867108387338	0.2756657235420093	-0.7359300851495083	-0.4933945799038855	-0.954981709137165	-1.0055907691256143	-0.95087948900735	-1.1485626019807742
mitosis	inter	interactor_abundance	Q13084	Q9BZE1	-0.05538605862147342	0.05538605862147342		0.10302498087545352	0.2756657235420093	-0.7359300851495083	-0.48622082016696594	-0.9493023715139176	-0.9987829416000349	-0.9504740732915208	-1.14277923861066
mitosis	inter	interactor_abundance	Q13084	P82650	-0.05538605862147342	0.05538605862147342		0.10302498087545352	0.2756657235420093	-0.7359300851495083	-0.48622082016696594	-0.9493023715139176	-0.9987829416000349	-0.9504740732915208	-1.14277923861066
mitosis	inter	interactor_ratio	Q92665	Q9NQ50	0.1419399254655474	0.1419399254655474	0.9806553130715387	0.10303218215528774	0.5348944473901304	-0.20705936027509336	-0.35016796436400394	-0.10733009937575572	-0.12393736034112607	-0.040416754166074785	0.004021282359803904
mitosis	inter	interactor_abundance	P04843	P62917	-0.10292435785810757	0.10292435785810757		0.10307111621690807	0.2756657235420093	2.9419212004670348	3.2298170790013208	3.2689346036969296	2.7722695257437153	2.2001711424005785	2.927413554384702
mitosis	inter	complex_abundance	O15127	O15400	-0.14605180946163637	0.14605180946163637	0.9865248939587857	0.10308067568048264	0.23863280471778986	-0.08613260581686034	0.2997908175597984	-0.11726401631756342	-0.06865417264647349	-0.7488025412063539	-0.830337591286988
mitosis	inter	complex_abundance	Q8IXM3	Q9NRX2	-0.16239658152455597	0.16239658152455597	0.9943778466272096	0.10309160185121342	0.23863280471778986	-0.5626462649064814	-0.5980139459763889	-1.1019745215179884	-0.9351068559135932	-1.445469757106503	-1.3730977843512637
mitosis	inter	interactor_abundance	P52815	Q13405	-0.15721386455954567	0.15721386455954567		0.10310085695493704	0.2756657235420093	1.7652989871047313	1.5699811757359183	1.3967361585995877	1.4727641017958133	1.0982349640458438	1.1752430941609784
mitosis	inter	interactor_ratio	Q5SY16	Q9BV38	7.093318312001178	7.093318312001178	0.9479946171551591	0.1031107732984949	0.5348944473901304	1.8129866073473576e-16	-0.0763812553990133	-0.027729636081720316	-1.1878492984468298	-0.5620677845142014	-0.19296564819105141
mitosis	inter	interactor_ratio	Q9BQC6	Q9P0M9	-0.33749063891379233	0.33749063891379233	0.7789343846579142	0.10312298770304634	0.5348944473901304	-0.1369598057121602	-0.15946320862297464	0.3439872271889221	0.3784124703563201	0.3238775089036641	0.389880016709614
mitosis	inter	interactor_abundance	P11177	P08559	0.05957286912576506	0.05957286912576506		0.10314189898216414	0.2756657235420093	1.2750644236996738	1.1922608429371502	1.0471313885074072	1.089499829098851	0.9366722778542766	0.9787168280751786
mitosis	inter	interactor_ratio	Q9H9J2	Q9Y676	-0.3829242913158241	0.3829242913158241	0.9799955824535738	0.10316714166368052	0.5348944473901304	0.610734564310563	0.671792148663005	0.4299222871321758	0.2435145254153334	0.5046674307237641	0.2642527918892545
mitosis	inter	interactor_abundance	P51149	Q9H0U4	-0.17429458775699422	0.17429458775699422		0.10316731735823664	0.2756657235420093	3.312880017987837	3.7196960612844423	3.8389012205994284	3.081805663902908	2.5353760895501303	3.387414804728381
mitosis	inter	interactor_abundance	Q8IY81	Q9UKD2	2.3714732882610545	2.3714732882610545		0.10319084594938516	0.2756657235420093	-1.8494950479087888	-2.602907686936397	-2.298412672222733	-1.781437138324238	-1.4698774436594806	-1.8991740399522448
mitosis	inter	complex_abundance	P61006	Q9ULC3	-0.5509338074724511	0.5509338074724511	0.6270995476913742	0.10333518410585582	0.23908191575103507	-0.6503867235402109	-0.5867086252602218	-0.7942001899750702	-2.0575859148018405	-1.3054568556983182	-0.8777809483127755
mitosis	inter	interactor_abundance	Q99460	P51665	0.08109691020598778	0.08109691020598778		0.10334451592191912	0.2756657235420093	1.5634375043132225	1.5324881088637292	1.500764874404471	1.4320752073067378	1.2511744505767928	1.4711074436233225
mitosis	inter	interactor_abundance	Q99460	P62195	0.08109691020598778	0.08109691020598778		0.10334451592191912	0.2756657235420093	1.5634375043132225	1.5324881088637292	1.500764874404471	1.4320752073067378	1.2511744505767928	1.4711074436233225
mitosis	inter	interactor_abundance	Q99460	Q9UNM6	0.08109691020598778	0.08109691020598778		0.10334451592191912	0.2756657235420093	1.5634375043132225	1.5324881088637292	1.500764874404471	1.4320752073067378	1.2511744505767928	1.4711074436233225
mitosis	inter	interactor_abundance	Q99460	P35998	0.08109691020598778	0.08109691020598778		0.10334451592191912	0.2756657235420093	1.5634375043132225	1.5324881088637292	1.500764874404471	1.4320752073067378	1.2511744505767928	1.4711074436233225
mitosis	inter	interactor_abundance	Q99460	O00487	0.08109691020598778	0.08109691020598778		0.10334451592191912	0.2756657235420093	1.5634375043132225	1.5324881088637292	1.500764874404471	1.4320752073067378	1.2511744505767928	1.4711074436233225
mitosis	inter	interactor_abundance	Q99460	P17980	0.08109691020598778	0.08109691020598778		0.10334451592191912	0.2756657235420093	1.5634375043132225	1.5324881088637292	1.500764874404471	1.4320752073067378	1.2511744505767928	1.4711074436233225
mitosis	inter	interactor_abundance	Q99460	P43686	0.08109691020598778	0.08109691020598778		0.10334451592191912	0.2756657235420093	1.5634375043132225	1.5324881088637292	1.500764874404471	1.4320752073067378	1.2511744505767928	1.4711074436233225
mitosis	inter	interactor_abundance	Q99460	Q13200	0.08109691020598778	0.08109691020598778		0.10334451592191912	0.2756657235420093	1.5634375043132225	1.5324881088637292	1.500764874404471	1.4320752073067378	1.2511744505767928	1.4711074436233225
mitosis	inter	interactor_abundance	Q99460	P48556	0.08109691020598778	0.08109691020598778		0.10334451592191912	0.2756657235420093	1.5634375043132225	1.5324881088637292	1.500764874404471	1.4320752073067378	1.2511744505767928	1.4711074436233225
mitosis	inter	interactor_abundance	Q99460	P55036	0.08109691020598778	0.08109691020598778		0.10334451592191912	0.2756657235420093	1.5634375043132225	1.5324881088637292	1.500764874404471	1.4320752073067378	1.2511744505767928	1.4711074436233225
mitosis	inter	interactor_abundance	Q99460	O00231	0.08109691020598778	0.08109691020598778		0.10334451592191912	0.2756657235420093	1.5634375043132225	1.5324881088637292	1.500764874404471	1.4320752073067378	1.2511744505767928	1.4711074436233225
mitosis	inter	interactor_abundance	Q99460	P62191	0.08109691020598778	0.08109691020598778		0.10334451592191912	0.2756657235420093	1.5634375043132225	1.5324881088637292	1.500764874404471	1.4320752073067378	1.2511744505767928	1.4711074436233225
mitosis	inter	interactor_abundance	Q99460	Q16186	0.08109691020598778	0.08109691020598778		0.10334451592191912	0.2756657235420093	1.5634375043132225	1.5324881088637292	1.500764874404471	1.4320752073067378	1.2511744505767928	1.4711074436233225
mitosis	inter	interactor_abundance	Q99460	Q16401	0.08109691020598778	0.08109691020598778		0.10334451592191912	0.2756657235420093	1.5634375043132225	1.5324881088637292	1.500764874404471	1.4320752073067378	1.2511744505767928	1.4711074436233225
mitosis	inter	interactor_abundance	Q99460	O43242	0.08109691020598778	0.08109691020598778		0.10334451592191912	0.2756657235420093	1.5634375043132225	1.5324881088637292	1.500764874404471	1.4320752073067378	1.2511744505767928	1.4711074436233225
mitosis	inter	interactor_abundance	P06576	P18859	-0.4593051456473616	0.4593051456473616		0.1033601218215449	0.2756657235420093	5.176335479924293	5.17784611672996	5.139652374615728	5.001330683845132	4.50748212810786	4.972537906285251
mitosis	inter	complex_abundance	P82675	Q9NQ50	-0.1405354118932273	0.1405354118932273	0.9939465579856106	0.1033729871999107	0.23908191575103507	-0.4913198504242004	-0.8493988743763112	-0.8509796328977159	-0.8407256816230526	-1.5222389022047669	-1.3034171824577996
mitosis	inter	interactor_abundance	Q13084	Q9BYD2	-0.05447907620457402	0.05447907620457402		0.1033867164762339	0.2756657235420093	-0.7500146965641759	-0.49177677328329444	-0.954981709137165	-1.0146648955820508	-0.9524268166425975	-1.1576918718738005
mitosis	inter	interactor_abundance	Q13084	Q96EL3	-0.05492006497379195	0.05492006497379195		0.10339184080360865	0.2756657235420093	-0.7397694434945195	-0.48622082016696594	-0.9493023715139176	-1.0056350302476647	-0.9470537427455186	-1.14277923861066
mitosis	inter	interactor_abundance	P22695	O43674	-1.8053548125549124	1.8053548125549124		0.1033956559261664	0.2756657235420093	1.2527697708439611	1.3744070111010653	1.1078269585562146	-2.914129933488878	0.0011267354699396651	0.23779410446102378
mitosis	inter	interactor_abundance	Q13084	Q14197	-0.054665524044555124	0.054665524044555124		0.10340685026791961	0.2756657235420093	-0.7359300851495083	-0.4872309148821012	-0.9493023715139176	-1.0014775807628118	-0.9470537427455186	-1.14277923861066
mitosis	inter	complex_abundance	O75643	Q9BZJ0	20.223891458649902	20.223891458649902	0.606801227554313	0.10340924979824517	0.23908191575103507	-3.592609209971702	-3.681067352470635	-4.17774632154091	-1.572428503509121	-1.9578391319532131	-3.6789747369660675
mitosis	inter	interactor_abundance	Q9BQ48	Q9BQC6	-0.20253100884632735	0.20253100884632735		0.10342596956521195	0.27567376599041393	-1.0231026681212572	-1.0205253187054113	-1.3678995121248405	-1.2458845496270632	-1.7077081517136852	-1.9508247984478835
mitosis	inter	complex_abundance	P82675	Q9Y2R9	-0.079726156811761	0.079726156811761	0.9043297481329227	0.10343946170803785	0.23908191575103507	-0.4180278173041207	-0.8555875105530079	-0.6018568607109909	-1.1986148262208112	-1.0301099952420019	-0.7692446111004262
mitosis	inter	complex_abundance	P61106	Q9NP72	-0.14493459590069446	0.14493459590069446	0.9999761639952799	0.1034671412773016	0.23908191575103507	2.098070786067285	2.1552576063957107	2.4027297811854096	1.7229140805151737	1.4139057035347464	2.113507937880075
mitosis	inter	complex_abundance	Q15397	Q9H7B2	18.179514627021355	18.179514627021355	0.9266628794571913	0.10346993290830749	0.23908191575103507	-3.279588507670526	-3.3603393744066454	-3.8137431664036465	-2.502772523159057	-3.0118217892049697	-3.2270019548658166
mitosis	inter	interactor_abundance	P51151	Q9UL25	-0.307868958933394	0.307868958933394		0.10349054875272051	0.275802956825432	0.3099406889068785	0.0735165896307698	-0.19563966343713685	-0.22101212235449771	-0.6345480039937801	-0.22198188267920244
mitosis	inter	complex_abundance	P82933	Q9NVS2	-0.18970897004090795	0.18970897004090795	0.9913727206622897	0.10349260179592816	0.23908191575103507	-0.7884370308371591	-1.0191016481723392	-1.1959495037625198	-1.1046736498072958	-1.6801666970178952	-1.540177078544595
mitosis	inter	interactor_ratio	Q03701	Q9NY93	17.87668143849649	17.87668143849649	0.8945245854284264	0.10349888889113636	0.5362896421962029	-0.6559177015341051	-0.6720678748813291	-0.7627486332807293	-0.6660873832243364	-0.37994266186422654	-0.47401804739606446
mitosis	inter	complex_abundance	P60866	Q9UBQ5	0.7047100368723518	0.7047100368723518	0.9939005212784987	0.1035090630576327	0.23908191575103507	1.9111727345244482	1.8752664080446282	1.9783114885275739	2.745896308154764	2.539180624885605	1.9648179930291236
mitosis	inter	interactor_abundance	Q96GC5	Q9BYD1	0.09800709481290186	0.09800709481290186		0.10357735509017371	0.27599133371887535	-0.37014722221639934	-0.5533838514921333	-0.530685651248079	-0.5325566234110802	-0.7633227458463111	-0.7695701378481596
mitosis	inter	complex_abundance	Q6P1L8	Q9H2W6	0.012869746633242363	0.012869746633242363	0.8599996566115689	0.10358915415068315	0.2391716927886141	-1.2609315113697914	-1.7244643849224641	-1.5478332947370526	-1.6492048387876908	-2.284381558376715	-2.0438560114030038
mitosis	inter	interactor_ratio	P46779	P62750	-0.01324534610516461	0.01324534610516461	0.9703966507765065	0.10359243176440301	0.5364496163964245	-0.55767870152308	-0.4227033985814619	-0.9105082333456905	-1.2710294535926496	-0.8159747494666425	-1.0388386326094048
mitosis	inter	interactor_abundance	Q9BQ48	Q9P015	-0.19926064160557436	0.19926064160557436		0.10359497674749453	0.2759953317642556	-1.0305883290721138	-0.9958626394324559	-1.3796446697763864	-1.2501742598499663	-1.7077081517136852	-1.9385581833611776
mitosis	inter	complex_abundance	Q5T653	Q9BYD2	-0.22112721755971068	0.22112721755971068	0.9907157281392419	0.10363014292752763	0.2391716927886141	-0.3358409799746021	0.17835917108281812	-0.31245457700792284	-0.7759555684821239	-0.4663359199929382	-0.4674007500093563
mitosis	inter	complex_abundance	P82914	Q9Y2R9	-0.20528579489324406	0.20528579489324406	0.9116391111408584	0.10363175333562731	0.2391716927886141	-0.424419596315231	-0.528728126219538	-0.6809325123486448	-1.373562862749042	-0.8305924733616773	-0.749935699401671
mitosis	inter	interactor_abundance	O75489	Q9P032	-0.30078084763256047	0.30078084763256047		0.1036414251223187	0.2760761160874586	1.0441574663281477	0.8130514506233453	0.6702571863455854	0.7209496373140973	0.18106984587532607	0.4263421829892631
mitosis	inter	complex_abundance	O76003	Q6FI81	-0.1618120529297799	0.1618120529297799	0.8795651297327512	0.10369665362405914	0.23925696900861085	-1.7009229585242338	-1.8849587481896548	-2.3456114259852487	-2.224431144629254	-3.3969254670914295	-2.7625042484019784
mitosis	inter	interactor_abundance	Q6FI81	O76003	-0.27178302274928656	0.27178302274928656		0.10372342367229943	0.2762335726053346	-0.8770413823778679	-1.0486935670071105	-1.2711295666293219	-1.3629018259082337	-1.9756329068493248	-1.346808296977847
mitosis	inter	interactor_abundance	Q15738	Q8NBX0	-0.36549729735110387	0.36549729735110387		0.1037328059742813	0.2762335726053346	0.8520416122373656	1.493767418035857	1.255321601658443	0.41560753819293983	0.8061594329515215	0.8862345975618042
mitosis	inter	complex_abundance	O14818	P28074	-0.25423294150864634	0.25423294150864634	0.9958191308284982	0.10373351370434566	0.2392775201587709	3.3688849670375856	2.6020423487253894	2.8723837701801758	2.7337600387398537	1.7783194200486805	2.0498311135983465
mitosis	inter	interactor_ratio	Q92665	Q96A35	0.21582985947309197	0.21582985947309197	0.9786123825151568	0.10373356109291033	0.5368556728871297	0.08652585226347129	-0.14233634159833095	0.16515828612562802	0.3423244585394389	0.21094460394746145	0.20291588902728527
mitosis	inter	complex_abundance	Q92797	Q9P2I0	1.163648063051285	1.163648063051285	0.788032186673713	0.10377243798855093	0.23930282036152908	-3.592609209971702	-1.8613356198095503	-2.197190447584188	-1.2319045497690162	-1.4142662706171616	-1.6005961604614833
mitosis	inter	complex_abundance	Q15428	Q6P2Q9	0.9050469262311082	0.9050469262311082	0.8518067086705648	0.10381725432861985	0.23934169056099808	-0.31622158267776374	-0.9052033915364993	0.46186017438060256	0.6048052981801416	0.396280996396215	0.8889719795729576
mitosis	inter	interactor_abundance	P20645	P20339	-0.11559522257724182	0.11559522257724182		0.1038260775447179	0.27639658084803254	0.8557538732548916	1.1209014182737465	1.1597983419014926	0.6656228451335623	0.692560095112837	0.9496910287272619
mitosis	inter	interactor_abundance	P46060	P49790	2.142612682321238	2.142612682321238		0.10382630907907112	0.27639658084803254	-2.5403583345242366	0.2987981340127926	-0.02736235083209131	1.3670300848691306	1.0235861126121801	1.0321606816236224
mitosis	inter	interactor_ratio	P23193	P62487	-12.752394998688628	12.752394998688628	0.959718820602268	0.10385345799893587	0.5370731830913723	1.0068589626198232	1.5027894537284752	1.7055577937607693	1.68247370155335	2.021695837375452	1.9804393839357026
mitosis	inter	interactor_abundance	P43686	O75832	-0.03804267913186497	0.03804267913186497		0.10386279435257768	0.2764507212867117	1.696176571900234	1.6292380204354453	1.3623961127598343	1.3946464352911934	1.227019519323266	1.3508368499538852
mitosis	inter	complex_abundance	Q8IXM3	Q96DV4	-0.1636641631477265	0.1636641631477265	0.9970144442306951	0.10386865819715801	0.2393957227161208	-0.15918064472975396	-0.20164531733017046	-0.6390066872245711	-0.47948641982043366	-0.9949705543768839	-0.9297809642716147
mitosis	inter	complex_abundance	P46781	P62750	0.346831585442162	0.346831585442162	0.9845581288410928	0.10390561198566438	0.2394164303088256	2.850809813426547	2.73435080897506	3.1087147606431884	3.1163668088938774	3.10714299720628	3.4184721014776467
mitosis	inter	interactor_ratio	Q15397	Q9NW13	6.568181674818542	6.568181674818542	0.4839789571782892	0.10396082227601368	0.5370731830913723	0.04613722346644323	0.0	-0.2597193415870282	0.0	0.7420134662684643	0.5877944392397791
mitosis	inter	interactor_ratio	Q9BZE1	Q9NP92	-0.3028200273006527	0.3028200273006527	0.9808949737396154	0.10396381593252382	0.5370731830913723	0.8749894665298503	0.9260118776426604	0.8724137879648011	0.780190083681987	0.8770324662307373	0.7460884673946832
mitosis	inter	interactor_abundance	Q9BQ48	P82933	-0.1843551404014263	0.1843551404014263		0.10403092730923807	0.27679986972306914	-1.0231026681212572	-1.046704297820449	-1.3653879414959562	-1.2458845496270632	-1.7077081517136852	-1.9385581833611776
mitosis	inter	complex_abundance	P62913	P84098	0.37989914846496314	0.37989914846496314	0.9999599680031137	0.10403981148712936	0.23966113733310745	2.0916867941365647	2.032069243846926	2.1867494487605037	2.2968971414752293	2.199136901505614	2.572470126855108
mitosis	inter	interactor_abundance	Q7Z4G1	Q9NX08	-0.47095000116077856	0.47095000116077856		0.10409872142572033	0.27679986972306914	-1.2587142214473113	-1.4718350948083396	-1.4134050133640876	-1.7582059176395792	-2.553949255457022	-1.6582123902113175
mitosis	inter	interactor_abundance	P51398	Q9NP92	-0.02823595180262335	0.02823595180262335		0.10412170666253742	0.27679986972306914	0.32187266446572443	0.2638428012985141	0.3480743912335693	0.16785209133991127	-0.003936219155648572	0.2596060782464346
mitosis	inter	complex_abundance	P25789	P49720	-0.30762485792925265	0.30762485792925265	0.9928135202119411	0.10415387349303719	0.2398593373958564	2.9252695644310944	2.492192210530865	3.4511144210694136	2.44278827350002	1.6977170030429043	2.4099190551962257
mitosis	inter	interactor_abundance	P25786	Q99436	-0.2408827681131567	0.2408827681131567		0.10419605896560627	0.27679986972306914	3.2556251604269697	2.5550353324278645	2.783013215762768	2.647041277583533	1.8685999896946852	2.146161959681779
mitosis	inter	interactor_abundance	Q13084	Q9Y676	-0.05392741265134541	0.05392741265134541		0.10428473315686738	0.27679986972306914	-0.7359300851495083	-0.4872309148821012	-0.9493023715139176	-0.9987829416000349	-0.9470537427455186	-1.14277923861066
mitosis	inter	interactor_ratio	O96000	Q9Y375	-20.740109827766947	20.740109827766947	0.7766753095452293	0.1043222253923626	0.538599667888193	1.0090601984600351	1.3913945659362599	-0.7627486332807293	-0.752425113405797	-0.9041298644399741	-0.8856794175596073
mitosis	inter	interactor_abundance	P46782	P62273	0.9358783270646143	0.9358783270646143		0.10432421131447908	0.27679986972306914	1.0117543520587469	1.1295857411448829	1.1455347738997737	2.050800488137616	1.5968499404629657	1.2022095294212425
mitosis	inter	complex_abundance	P62750	P62847	0.6200616623855065	0.6200616623855065	0.9983973969729798	0.10433653285776215	0.24021536343798924	1.016886727407238	0.6293151096333087	1.3861824238603984	1.4124278712163585	1.4621056074357603	1.5558290372049823
mitosis	inter	interactor_abundance	Q13084	Q9BYD6	-0.05253588484172659	0.05253588484172659		0.10433814893136875	0.27679986972306914	-0.7380230576992916	-0.49018924098030003	-0.9493023715139176	-0.9987829416000349	-0.9470537427455186	-1.14277923861066
mitosis	inter	complex_abundance	P62314	P62316	1.2506787137544466	1.2506787137544466	0.6739862728884511	0.1044510172596175	0.2402721956553067	-3.592609209971702	-0.1318444970543479	0.22034894892493667	0.7650652816490915	1.6052352282219422	2.199636248195609
mitosis	inter	complex_abundance	Q8ND04	Q92900	0.06731932056926454	0.06731932056926454	0.8634836794870874	0.10446709645945315	0.2402721956553067	-1.6091886467822747	-2.238027215929776	-2.293544778431078	-2.3188262477435493	-2.950671612508739	-2.664133411463448
mitosis	inter	complex_abundance	P49207	P62829	0.05834589044395602	0.05834589044395602	0.7698339023785397	0.10447071787227112	0.2402721956553067	1.3137683755218057	0.21678351472624519	1.5317145981015372	-0.03677188585134869	-1.0988069178414914	0.40542344600366803
mitosis	inter	complex_abundance	Q8TAE8	Q96GC5	-0.2395065818195576	0.2395065818195576	0.9825279759620962	0.10447349441928172	0.2402721956553067	-0.5615873805182127	-0.6870931616230371	-0.8443898096219572	-0.749897387102721	-1.3518649698100826	-1.3543214140606765
mitosis	inter	interactor_abundance	Q13084	Q8N983	-0.05457392636474856	0.05457392636474856		0.10447574757217885	0.27679986972306914	-0.7359300851495083	-0.48622082016696594	-0.9493023715139176	-0.9987829416000349	-0.9470537427455186	-1.14277923861066
mitosis	inter	interactor_abundance	Q13084	Q9Y3D9	-0.05457392636474856	0.05457392636474856		0.10447574757217885	0.27679986972306914	-0.7359300851495083	-0.48622082016696594	-0.9493023715139176	-0.9987829416000349	-0.9470537427455186	-1.14277923861066
mitosis	inter	interactor_abundance	Q13084	Q9NYK5	-0.05457392636474856	0.05457392636474856		0.10447574757217885	0.27679986972306914	-0.7359300851495083	-0.48622082016696594	-0.9493023715139176	-0.9987829416000349	-0.9470537427455186	-1.14277923861066
mitosis	inter	interactor_abundance	Q9UNF0	Q14247	-0.06976354732116583	0.06976354732116583		0.10451527101963616	0.27679986972306914	0.6794433705307988	0.6913780496802014	0.4759925649129347	0.5475054585346539	0.29160578348159616	0.35522403070463393
mitosis	inter	complex_abundance	P16298	P63098	-0.010284454309700758	0.010284454309700758	0.8831229030951585	0.10451993488602586	0.24031443530066648	-1.998599252018265	-2.218310822598314	-2.7059885880218006	-2.475557660183293	-3.3347641866074897	-3.3634254208325345
mitosis	inter	interactor_abundance	Q13190	Q9Y2V7	-0.2587568483602988	0.2587568483602988		0.10453942746762218	0.27679986972306914	-0.4474192697982962	-0.40815212593011424	-0.9772461893974104	-0.855976086691493	-1.1548627715074093	-1.115588242782363
mitosis	inter	interactor_ratio	O14949	Q9NS69	-1.0362781272836095	1.0362781272836095	0.6874257515115494	0.1045533654786049	0.5393138997377025	0.0	0.47771427253000076	0.8043679027640984	0.0	-0.10162347185643988	-0.0970541160121783
mitosis	inter	interactor_abundance	Q9Y676	Q9Y3D3	0.07453204211704571	0.07453204211704571		0.10455761609833701	0.27679986972306914	-0.5528618714131863	-0.7221887765026158	-0.5446400208763349	-0.6746130005096957	-0.868873517439381	-0.7824801891563107
mitosis	inter	interactor_ratio	Q9H845	Q9Y375	-19.864555475633136	19.864555475633136	0.7950267485981747	0.10458657401455446	0.5393138997377025	0.41219131396458386	0.8600936732590792	-0.7627486332807293	-0.752425113405797	-0.9041298644399741	-0.8856794175596073
mitosis	inter	interactor_abundance	P52815	Q9NP92	-0.12611605274591167	0.12611605274591167		0.10460149517891401	0.27679986972306914	1.7378130722795588	1.5157648410091038	1.3775548931725008	1.4422496360301125	1.0921393654401295	1.150270435507277
mitosis	inter	interactor_abundance	Q15738	O60664	-0.3630225222131446	0.3630225222131446		0.10460518682626538	0.27679986972306914	0.8520416122373656	1.493767418035857	1.2671513656899924	0.41560753819293983	0.8090201019070978	0.8916806641124483
mitosis	inter	interactor_abundance	Q15904	P61421	-1.1884937045798536	1.1884937045798536		0.10460892511541943	0.27679986972306914	-0.1730485155745397	0.009163328035587523	-0.38733258294782036	-2.914129933488878	-0.926060161052868	-0.9287544762768418
mitosis	inter	complex_abundance	O75448	Q96RN5	5.817607353963833	5.817607353963833	0.8814267588677178	0.10461327214680531	0.24046444940296818	-2.6720803415195324	-2.905018551887507	-3.1659345102885776	-3.0279657912727416	-3.6158281357618405	-3.7102104803688722
mitosis	inter	interactor_abundance	Q9NQ50	Q9NP92	-0.20045974611016795	0.20045974611016795		0.10463618820858842	0.27679986972306914	-0.3609659352829271	-0.42366201488074656	-0.6938909347665106	-0.5782808859268724	-0.9644773009985524	-1.057336734100684
mitosis	inter	complex_abundance	Q9BQ48	Q9Y676	-0.20884577624291767	0.20884577624291767	0.8818234798489885	0.10468320134595473	0.240466531198895	-0.9976686763080388	-1.0730805908909002	-1.324722749312927	-1.1985081097177255	-1.7891151109041619	-1.8172559394352503
[truncated: 5,629,910 more chars]
