## Supplementary Data 3 for "SECAT: Quantifying differential protein-protein interaction states by network-centric analysis": hela_string_differential_nodes.csv

condition_1	condition_2	level	bait_id	log2fx	abs_log2fx	interactor_ratio	num_interactors	pvalue	pvalue_adjusted
mitosis	inter	interactor_ratio	P61254	-19.796896042597584	19.796896042597584	0.9082663844106577	49.0	1.2673527714633817e-106	2.331929099492622e-103
mitosis	inter	interactor_ratio	P55769	5.077722083451333	5.077722083451333	0.8238467717660929	73.0	1.9463435304507197e-25	1.790636048014662e-22
mitosis	inter	interactor_ratio	P56537	2.6136638904434433	2.6136638904434433	0.8992424021861692	28.0	2.30079008425788e-22	1.4111512516781665e-19
mitosis	inter	interactor_ratio	Q9BZE4	11.327658053443779	11.327658053443779	0.7571644190726278	20.0	1.9340128453493062e-20	8.89645908860681e-18
mitosis	inter	interactor_ratio	P62269	0.7850288960335311	1.3983580324831337	0.9568315733891412	76.0	8.72197458617678e-20	3.2096866477130555e-17
mitosis	inter	interactor_ratio	P46087	5.561341861526684	5.561341861526684	0.8632391977080807	24.0	1.871092711642598e-17	5.738017649037301e-15
mitosis	inter	interactor_ratio	O00567	20.16514300049748	20.16514300049748	0.9003282798940473	41.0	5.466319871370034e-16	1.4368612233315517e-13
mitosis	inter	interactor_ratio	P22087	20.816249872217966	20.816249872217966	0.905460118598393	51.0	3.649419048223071e-15	8.393663810913063e-13
mitosis	inter	interactor_ratio	Q03701	17.854604787423554	17.854604787423554	0.8209775312710234	5.0	4.517381837178695e-15	9.235536200454219e-13
mitosis	inter	interactor_ratio	P52597	4.6183087628946256	4.6183087628946256	0.8566904642278703	25.0	7.773056638889959e-15	1.4302424215557526e-12
mitosis	inter	interactor_ratio	P24941	-5.341070944289119	5.383630255658221	0.7779505292941723	7.0	1.471400026943556e-14	2.46125095416013e-12
mitosis	inter	interactor_ratio	P62995	20.699554617175167	20.699554617175167	0.9196295857899227	21.0	1.904197674536582e-14	2.919769767622759e-12
mitosis	inter	interactor_ratio	Q12905	1.9342662193029276	1.9342662193029276	0.9091703249554389	24.0	2.1932399310796645e-14	3.1042780562973715e-12
mitosis	inter	interactor_ratio	P62304	21.58661355527123	21.58661355527123	0.964979205078924	7.0	1.1607704891948622e-13	1.5255840715132475e-11
mitosis	inter	interactor_ratio	Q9H6R4	16.85147833339718	16.85147833339718	0.7560384620759485	12.0	2.384147980600694e-13	2.924554856203518e-11
mitosis	inter	interactor_ratio	P52272	3.3619357893404165	3.3619357893404165	0.8349954169361031	17.0	1.126611005203759e-12	1.295602655984323e-10
mitosis	inter	interactor_ratio	Q92925	19.00980693046993	19.00980693046993	0.935154636679879	6.0	1.2729044708927083e-12	1.3777318979074018e-10
mitosis	inter	interactor_ratio	Q9UNX4	10.033480629728421	10.033480629728421	0.7876440934387803	17.0	2.8568744684025442e-12	2.9203605677003784e-10
mitosis	inter	interactor_ratio	P51991	6.251690932370189	6.251690932370189	0.8505297818693967	20.0	3.904695906804043e-12	3.7813897202733894e-10
mitosis	inter	interactor_ratio	P31943	5.218383515624124	5.218383515624124	0.8366189742920149	25.0	8.658412907790795e-12	7.965739875167531e-10
mitosis	inter	interactor_ratio	Q9NVP1	6.385693545503692	6.385693545503692	0.8369765458381198	14.0	1.0085305374926425e-11	8.836648518983154e-10
mitosis	inter	interactor_ratio	Q8TDN6	3.7602558354921367	6.566256407465279	0.8717621009015496	12.0	2.7874730866231318e-11	2.331341126993892e-09
mitosis	inter	interactor_ratio	Q15397	11.47528821238825	11.47528821238825	0.8349848404973401	16.0	4.530601594574162e-11	3.6244812756593294e-09
mitosis	inter	interactor_ratio	Q8IY81	8.140973343099963	8.140973343099963	0.8547119955676591	24.0	4.807817823333567e-11	3.6859936645557346e-09
mitosis	inter	interactor_ratio	P62829	-7.223134394628218	7.774590685726276	0.6746291810579617	79.0	5.250348574488934e-11	3.864256550823855e-09
mitosis	inter	interactor_ratio	Q15269	7.136314083495821	7.136314083495821	0.8814589515646318	15.0	6.422016174765646e-11	4.544811446757226e-09
mitosis	inter	complex_abundance	P07910	10.990856911809276	10.990856911809276	0.7280950248582653	24.0	7.348485306509792e-11	1.3521212963978016e-07
mitosis	inter	interactor_ratio	Q9H0A0	9.321643419472823	9.321643419472823	0.8237831460301059	11.0	5.873506549184944e-10	4.00268594462974e-08
mitosis	inter	interactor_ratio	Q99459	10.362392439659798	10.362392439659798	0.6818848788970675	27.0	6.41161045517092e-10	4.213344013398033e-08
mitosis	inter	interactor_ratio	O94906	8.880952344282857	8.880952344282857	0.8934735880555317	11.0	8.087930149973278e-10	5.131652233086494e-08
mitosis	inter	interactor_ratio	P35232	-1.265590459567106	1.265590459567106	0.9430090530638215	7.0	1.945208564111527e-09	1.1930612526550698e-07
mitosis	inter	interactor_ratio	Q9NZE8	18.022856788380345	18.022856788380345	0.911622269922261	47.0	2.68027092752261e-09	1.59087048601342e-07
mitosis	inter	interactor_ratio	Q9BVP2	6.704319048130756	6.704319048130756	0.9099601758318782	14.0	7.594857695239889e-09	4.367043174762936e-07
mitosis	inter	interactor_ratio	Q16629	21.756680580006268	21.756680580006268	0.9293565498191283	20.0	8.56312236549542e-09	4.774589440155021e-07
mitosis	inter	interactor_ratio	Q8NI36	11.76435233566242	11.76435233566242	0.7835839784342387	26.0	1.1187930805991261e-08	6.05464490677174e-07
mitosis	inter	interactor_abundance	Q9GZR7	5.414247098388869	6.303641655331145		6.0	1.2555544909371346e-08	6.3766625832553175e-06
mitosis	inter	interactor_ratio	Q9NY93	17.59119740027811	17.59119740027811	0.9085862285750902	12.0	1.329928828057854e-08	6.991625838932718e-07
mitosis	inter	interactor_ratio	Q9H0S4	17.32894085711878	17.32894085711878	0.7645519501713145	9.0	1.5059582390526945e-08	7.69711988849155e-07
mitosis	inter	interactor_abundance	O43390	1.787296613707977	1.787296613707977		15.0	1.514047685785222e-08	6.3766625832553175e-06
mitosis	inter	interactor_ratio	O43290	19.004671631578656	19.004671631578656	0.906983037132363	6.0	1.7052039998574982e-08	8.479933404696749e-07
mitosis	inter	interactor_abundance	Q9BPX3	3.3070310488378016	3.9025600267341187		6.0	1.7327887454498145e-08	6.3766625832553175e-06
mitosis	inter	interactor_ratio	Q08211	1.7607418682502027	1.7607418682502027	0.8687398109499695	13.0	1.79260803960625e-08	8.67999682335658e-07
mitosis	inter	interactor_ratio	Q53GS9	19.281224120425243	19.281224120425243	0.9454933759229158	7.0	2.9457902095187802e-08	1.3550634963786389e-06
mitosis	inter	interactor_ratio	P06493	-1.2490715591356873	4.103125010183457	0.869912524746897	8.0	4.885600014874697e-08	2.192561957894986e-06
mitosis	inter	interactor_ratio	Q15717	11.684578714755753	11.684578714755753	0.7984130554325841	18.0	5.118782640151508e-08	2.2425142994949464e-06
mitosis	inter	interactor_ratio	P14866	4.946972337950166	4.946972337950166	0.8549783539829522	25.0	6.118649057236363e-08	2.6182126198406763e-06
mitosis	inter	interactor_ratio	P22626	5.502727001816678	5.502727001816678	0.8164469152157814	29.0	1.0010748619776324e-07	4.18631305917919e-06
mitosis	inter	interactor_ratio	P62306	-4.94720142016111	11.069100638096879	0.5745241823443578	7.0	1.0750077767238586e-07	4.395587353715333e-06
mitosis	inter	interactor_ratio	P17844	3.7651366397553	3.7651366397553	0.8561059310072887	19.0	1.3282135748001743e-07	5.312854299200697e-06
mitosis	inter	interactor_ratio	Q9BYG3	16.988889514954597	16.988889514954597	0.910768854316827	14.0	1.4013184535026228e-07	5.371720738426721e-06
mitosis	inter	interactor_ratio	Q9BV38	7.037580368499162	7.037580368499162	0.8501507736282394	8.0	1.7019040626548957e-07	6.390823418948996e-06
mitosis	inter	interactor_ratio	Q13242	19.16940634178534	19.16940634178534	0.830771341719274	4.0	1.829397131985465e-07	6.732181445706511e-06
mitosis	inter	interactor_ratio	P14635	2.559149742778588	2.559149742778588	0.8082392093774614	6.0	2.1777427908411636e-07	7.84365637877767e-06
mitosis	inter	interactor_ratio	Q99547	-4.6941150821750375	4.6941150821750375	0.7021581495503342	8.0	2.2166854983502107e-07	7.84365637877767e-06
mitosis	inter	interactor_ratio	O15160	7.282900776567094	7.282900776567094	0.7155274007045987	6.0	2.598890731785029e-07	9.022564049970665e-06
mitosis	inter	interactor_ratio	P62316	10.342838819047309	10.342838819047309	0.7053148500341555	8.0	2.8591201935579615e-07	9.742187326197498e-06
mitosis	inter	interactor_ratio	Q9UKD2	4.3212117548771865	4.3212117548771865	0.9187108982188967	26.0	3.133644431089284e-07	1.0483465005825969e-05
mitosis	inter	complex_abundance	P08621	8.977555779207641	8.977555779207641	0.8255916810333033	3.0	3.7299027817934944e-07	4.575347412333353e-05
mitosis	inter	interactor_ratio	P38159	6.522416241179142	6.522416241179142	0.7307743701589048	15.0	5.0275180233444e-07	1.622918098763806e-05
mitosis	inter	interactor_ratio	P84103	21.17569480047354	21.17569480047354	0.8696571284916631	15.0	5.478163290116805e-07	1.737900078243952e-05
mitosis	inter	interactor_ratio	O76021	5.779000660639625	5.779000660639625	0.8713774531374386	26.0	6.070063786131054e-07	1.8930368417764642e-05
mitosis	inter	interactor_ratio	Q13823	18.773215691892812	18.773215691892812	0.9374783094494971	4.0	6.671228152205581e-07	2.0458433000097115e-05
mitosis	inter	complex_abundance	Q9H583	12.000630135495355	12.000630135495355	0.796178937019283	12.0	6.735402775045637e-07	7.290083003578808e-05
mitosis	inter	complex_abundance	P53350	22.095629459323888	22.095629459323888	0.9556129510554779	2.0	7.969921489367675e-07	8.147030855798067e-05
mitosis	inter	complex_abundance	Q1KMD3	2.1631440442119656	2.1631440442119656	0.8332130716860323	1.0	8.668080290568026e-07	8.39435143928693e-05
mitosis	inter	interactor_ratio	O43395	7.444943882302422	7.444943882302422	0.8760523397867589	12.0	1.0589666635536282e-06	3.1942600998994685e-05
mitosis	inter	interactor_ratio	Q15365	2.37891503901073	2.37891503901073	0.8353077341074645	11.0	1.23175751843519e-06	3.6555384418076606e-05
mitosis	inter	interactor_abundance	P15954	-19.84778351646861	19.84778351646861		7.0	1.2856791442740717e-06	0.00013353840650924488
mitosis	inter	interactor_abundance	Q16795	-9.012339656891344	9.012339656891344		18.0	1.378929197649811e-06	0.00013353840650924488
mitosis	inter	interactor_ratio	P62310	20.437879703486576	20.437879703486576	0.8512620398770253	3.0	1.5345480972589888e-06	4.481854760248476e-05
mitosis	inter	interactor_ratio	Q07955	6.975249651504015	6.975249651504015	0.7839522471656512	24.0	1.6299757380016584e-06	4.686180246754768e-05
mitosis	inter	interactor_ratio	Q5J8M3	5.976789250434782	5.976789250434782	0.6846554736716476	11.0	1.874963828530872e-06	5.227171885601219e-05
mitosis	inter	complex_abundance	O14979	21.078205809243606	21.078205809243606	0.9523883638298594	5.0	1.925630294141309e-06	0.00014763165588416703
mitosis	inter	interactor_ratio	Q13151	6.4520060115597975	6.4520060115597975	0.8558098445348258	17.0	2.0162738161111464e-06	5.537229584544044e-05
mitosis	inter	complex_abundance	Q9UNL2	20.554740608702225	20.554740608702225	0.9320404055473384	7.0	2.107790901493575e-06	0.00014916674072108375
mitosis	inter	interactor_ratio	P16949	-10.075465453244686	10.075465453244686	0.4723447142695388	2.0	2.7221622757980846e-06	7.365850863924229e-05
mitosis	inter	interactor_ratio	Q92979	15.366878545911291	15.366878545911291	0.7395637367475748	3.0	3.410060089354032e-06	8.96358652058774e-05
mitosis	inter	assembled_abundance	Q15773	-19.645161920836827	19.645161920836827		1.0	3.6184745119491586e-06	0.0028230131984056687
mitosis	inter	complex_abundance	P31942	20.55912847751744	20.55912847751744	0.8472366826073687	4.0	3.6268297864037747e-06	0.00022244556023276484
mitosis	inter	interactor_ratio	Q86U86	18.76414532526121	18.76414532526121	0.8935244726186615	2.0	3.6869938937361786e-06	9.55502642883742e-05
mitosis	inter	interactor_ratio	O95067	10.337772654538032	10.337772654538032	0.57658016272363	5.0	3.993680251547266e-06	0.00010206071753954125
mitosis	inter	assembled_abundance	P11172	21.17804371986814	21.17804371986814		1.0	4.5700501484849455e-06	0.002899782131414633
mitosis	inter	assembled_abundance	P19022	-14.744719328653545	14.744719328653545		1.0	4.95583359353067e-06	0.002899782131414633
mitosis	inter	interactor_abundance	Q9Y2X3	10.2893249863155	10.2893249863155		47.0	5.0170917506979904e-06	0.00030771496070947676
mitosis	inter	assembled_abundance	P08670	2.4011533251820762	2.4011533251820762		1.0	5.777758293437989e-06	0.0030050762857314695
mitosis	inter	interactor_ratio	Q9BQ67	3.085914328744864	3.085914328744864	0.862928190314085	9.0	5.976568051157773e-06	0.0001486065569477068
mitosis	inter	interactor_ratio	Q14137	2.2609226561721947	2.2609226561721947	0.8102500235402206	18.0	6.093259807518079e-06	0.00014948797394444355
mitosis	inter	interactor_abundance	P31930	-1.0167850749899474	1.0167850749899474		14.0	6.163847080650688e-06	0.0003658541493031376
mitosis	inter	complex_abundance	Q9BUQ8	6.5440724817773885	6.5440724817773885	0.8906181452177573	11.0	6.220078107625079e-06	0.000357654491188442
mitosis	inter	interactor_ratio	Q8WWY3	19.37273603301181	19.37273603301181	0.9489388215435215	5.0	6.290898600462644e-06	0.00015160452489447503
mitosis	inter	interactor_ratio	Q13435	3.20184998603153	3.20184998603153	0.9104021442905835	11.0	6.3443197917796615e-06	0.00015160452489447503
mitosis	inter	complex_abundance	Q14103	22.09814758279867	22.09814758279867	0.7089359370355197	6.0	6.788620900151557e-06	0.0003785170441296625
mitosis	inter	total_abundance	Q96I24	22.26007783992183	22.26007783992183		1.0	7.043042412049715e-06	0.003984014324416122
mitosis	inter	interactor_ratio	Q9BUJ2	3.626655028679147	3.626655028679147	0.8868426637102359	6.0	7.232503685076959e-06	0.0001706129074428411
mitosis	inter	assembled_abundance	O95235	4.428834282926238	4.428834282926238		1.0	7.7508278112276e-06	0.0032983295440323994
mitosis	inter	complex_abundance	P12236	-21.12907097666162	21.12907097666162	0.7965362924539163	2.0	7.987306921555082e-06	0.0004135848442386497
mitosis	inter	interactor_ratio	Q9Y3T9	10.092878317424603	10.092878317424603	0.8878144289616315	6.0	9.448552445914398e-06	0.00021463378395657396
mitosis	inter	assembled_abundance	Q99733	-7.63936562569382	7.63936562569382		1.0	9.48971827382153e-06	0.003651762585223375
mitosis	inter	complex_abundance	O60499	-18.962809357039017	18.962809357039017	0.9554767694364084	6.0	1.0204329890494878e-05	0.00048143505124386094
mitosis	inter	interactor_ratio	Q99595	-18.46845736840714	18.46845736840714	0.893553111786035	3.0	1.0780151354088703e-05	0.00023898166857256882
mitosis	inter	total_abundance	O14734	-20.456452222258143	20.456452222258143		1.0	1.0882506426934185e-05	0.0042617569399632255
mitosis	inter	complex_abundance	Q9Y266	24.29138229482567	24.29138229482567	0.9130470220976395	1.0	1.1936559716790173e-05	0.000549081746972348
mitosis	inter	interactor_ratio	Q9BVI4	18.609352936822972	18.609352936822972	0.9547380091456399	2.0	1.265862488983855e-05	0.0002740219976153286
mitosis	inter	interactor_ratio	O95169	-18.045899139824023	18.045899139824023	0.9493040819352897	7.0	1.3417239739498226e-05	0.0002870665246590318
mitosis	inter	interactor_abundance	Q99623	-1.2822490879438886	1.2822490879438886		3.0	1.3800862181799118e-05	0.0006682522740660626
mitosis	inter	total_abundance	P32455	-7.931663375614378	7.931663375614378		1.0	1.4843795770896684e-05	0.00539784030497393
mitosis	inter	assembled_abundance	Q00587	-20.07690807217815	20.07690807217815		1.0	1.5402529192725396e-05	0.004641305545861687
mitosis	inter	assembled_abundance	O00499	-10.696739378588058	10.696739378588058		1.0	1.5864321455626358e-05	0.004641305545861687
mitosis	inter	interactor_abundance	Q9NR30	1.6288916069001294	1.6288916069001294		3.0	1.62327608132201e-05	0.0007284946316176825
mitosis	inter	interactor_ratio	Q15050	17.40553971274321	17.40553971274321	0.932169483743745	8.0	1.7625106596891224e-05	0.000372760875152642
mitosis	inter	interactor_ratio	Q13309	-4.96418879819314	5.0702106387307335	0.9503322804145821	4.0	1.793068691116623e-05	0.0003749143626880211
mitosis	inter	interactor_ratio	P06730	7.424490597722379	7.424490597722379	0.7554751160705035	3.0	1.9157690870760655e-05	0.00039606911463145627
mitosis	inter	interactor_ratio	P62857	1.6412107019869837	1.6412107019869837	0.7240244587595749	55.0	1.9960504276149255e-05	0.0004080814207568292
mitosis	inter	total_abundance	Q14694	20.961541781248084	20.961541781248084		1.0	2.0568065789596454e-05	0.0058684532992606024
mitosis	inter	interactor_abundance	Q12788	11.248053692692366	11.248053692692366		18.0	2.1478673489699038e-05	0.0008896139540965403
mitosis	inter	interactor_abundance	O75643	7.300064765056285	7.300064765056285		3.0	2.2564549823031396e-05	0.0009025819929212558
mitosis	inter	assembled_abundance	Q8NC56	20.436403827537333	20.436403827537333		1.0	2.272991455267281e-05	0.0059110405567256346
mitosis	inter	complex_abundance	Q05519	21.05065133558332	21.05065133558332	0.9698731028330859	1.0	2.4413174450807402e-05	0.0008984048197897125
mitosis	inter	interactor_abundance	Q86Y82	-0.23797459455685555	3.6821886041919627		12.0	2.702031308037437e-05	0.0009943475213577769
mitosis	inter	assembled_abundance	Q6FIF0	-17.945248583142494	17.945248583142494		1.0	2.7998623105398545e-05	0.006314764940805662
mitosis	inter	interactor_ratio	Q969G3	6.335144708495757	6.335144708495757	0.8526050287845818	8.0	2.8696775001420228e-05	0.0005739355000284046
mitosis	inter	complex_abundance	Q13247	10.552790095228888	10.552790095228888	0.7253594643203078	10.0	3.0509655457769694e-05	0.001059203132873514
mitosis	inter	assembled_abundance	O75400	20.037837324171807	20.037837324171807		1.0	3.1788048094639004e-05	0.006314764940805662
mitosis	inter	assembled_abundance	Q96HD1	19.385494293516814	19.385494293516814		1.0	3.283924537218159e-05	0.006314764940805662
mitosis	inter	interactor_abundance	P22695	-1.2383885346738244	1.2383885346738244		19.0	3.296528016439947e-05	0.0011457923708108099
mitosis	inter	assembled_abundance	Q9Y5X2	-18.055015683801226	18.055015683801226		1.0	3.3725512394817676e-05	0.006314764940805662
mitosis	inter	interactor_ratio	Q9H7B2	16.669100215174275	16.669100215174275	0.9425498179516825	9.0	3.6087533929128946e-05	0.0007088834744667758
mitosis	inter	assembled_abundance	Q08499	-7.219750205605261	7.219750205605261		1.0	3.717459969599214e-05	0.006692857737574585
mitosis	inter	complex_abundance	Q86XI2	-19.836472687133593	19.836472687133593	0.986596795896921	2.0	3.766620731323839e-05	0.0011949279561441145
mitosis	inter	monomer_abundance	Q9Y5A7	-11.993702378482963	11.993702378482963		1.0	4.039854796426836e-05	0.0267281636508792
mitosis	inter	complex_abundance	P42695	-19.5630300402689	19.5630300402689	0.992572789087142	2.0	4.169943848123789e-05	0.0013004570644996223
mitosis	inter	complex_abundance	Q6IBW4	-19.565383085167255	19.565383085167255	0.9917600120321768	2.0	4.35032354149368e-05	0.0013340992193913953
mitosis	inter	total_abundance	Q12805	19.530949421396787	19.530949421396787		1.0	4.368075235351529e-05	0.008895148409269854
mitosis	inter	interactor_abundance	Q92973	23.38358442835613	23.38358442835613		1.0	4.4549836631914046e-05	0.0014009190465561038
mitosis	inter	interactor_abundance	Q15005	2.6136267210806534	3.4789355636010524		7.0	4.492077377544029e-05	0.0014009190465561038
mitosis	inter	interactor_ratio	P08574	-1.031187309825002	1.031187309825002	0.9438315090503797	18.0	4.8347682984173804e-05	0.0009266639238633313
mitosis	inter	interactor_abundance	P28331	-3.6329579808823906	3.6329579808823906		15.0	5.004229607214721e-05	0.0014685477164666158
mitosis	inter	interactor_abundance	Q9UJX4	14.56544953953058	14.56544953953058		10.0	5.083628512250066e-05	0.0014685477164666158
mitosis	inter	interactor_abundance	P49790	14.357887723452194	14.357887723452194		6.0	5.100888742476215e-05	0.0014685477164666158
mitosis	inter	interactor_abundance	P42285	3.1108162007530913	3.1108162007530913		14.0	5.1079920572751854e-05	0.0014685477164666158
mitosis	inter	assembled_abundance	P00966	-17.54525670499574	17.54525670499574		1.0	5.2635990561479474e-05	0.007270487507555603
mitosis	inter	interactor_ratio	P09651	4.614191424210377	4.614191424210377	0.882504475190758	33.0	5.3193194956259236e-05	0.0010090255538094536
mitosis	inter	assembled_abundance	Q15287	19.381185202567416	19.381185202567416		1.0	5.427474961411258e-05	0.007270487507555603
mitosis	inter	assembled_abundance	Q9UL03	18.77369034264437	18.77369034264437		1.0	5.4374426560626974e-05	0.007270487507555603
mitosis	inter	interactor_ratio	Q9Y5J1	17.582291596154338	17.582291596154338	0.8555532030239857	7.0	5.456615007259685e-05	0.001024507307485492
mitosis	inter	complex_abundance	Q7Z3B4	2.5788153672748466	2.5788153672748466	0.8117642396326791	4.0	5.49591353032237e-05	0.0015824001673152665
mitosis	inter	assembled_abundance	Q6PJT7	20.353685214087026	20.353685214087026		1.0	5.5071825797152436e-05	0.007270487507555603
mitosis	inter	assembled_abundance	P62906	-11.53058646963104	11.53058646963104		1.0	5.636304290272102e-05	0.007270487507555603
mitosis	inter	complex_abundance	P31350	-20.949673177759436	20.949673177759436	0.981075157239099	1.0	5.655065103525419e-05	0.0016008184293056572
mitosis	inter	interactor_ratio	Q8TED0	18.733175004031693	18.733175004031693	0.9320288754110505	9.0	6.241541236454692e-05	0.0011484435875076633
mitosis	inter	interactor_abundance	Q9UFC0	13.446549426289439	13.446549426289439		3.0	6.741999743748337e-05	0.00179786659833289
mitosis	inter	assembled_abundance	P02649	19.06065684975331	19.06065684975331		1.0	6.89446540468017e-05	0.00849289277876523
mitosis	inter	interactor_ratio	Q9NXF1	15.074899938334186	15.074899938334186	0.6503039460029582	7.0	7.109986776871762e-05	0.0012825858499454943
mitosis	inter	complex_abundance	P20248	-18.73419997791181	18.73419997791181	0.8265728995647087	3.0	7.177079227126583e-05	0.0018865465397018446
mitosis	inter	interactor_abundance	Q9P0J0	-3.5837474494863883	3.5837474494863883		17.0	7.213334625195255e-05	0.0018479549585806118
mitosis	inter	assembled_abundance	Q6P1K2	18.611328889337468	18.611328889337468		1.0	7.270860409274554e-05	0.008577738896244046
mitosis	inter	interactor_ratio	P35268	0.8657496393632798	1.4341447247224866	0.9593999024887467	74.0	7.277145615235256e-05	0.0012960110367126292
mitosis	inter	interactor_ratio	Q9P2I0	9.61246973993603	9.61246973993603	0.8709741467258666	6.0	7.325279772723556e-05	0.0012960110367126292
mitosis	inter	assembled_abundance	Q99460	-14.503011966762536	14.503011966762536		1.0	7.631215210284456e-05	0.008577738896244046
mitosis	inter	interactor_abundance	Q13895	3.6834160949257635	3.6834160949257635		21.0	7.917145803562673e-05	0.0019423397704740424
mitosis	inter	interactor_ratio	O75934	9.830409656166024	9.830409656166024	0.8578976314240091	7.0	8.151639571244083e-05	0.0014284777915322963
mitosis	inter	complex_abundance	Q8NHZ8	18.402284550911045	18.402284550911045	0.7756526639936323	8.0	8.211499831629189e-05	0.001988047327657593
mitosis	inter	assembled_abundance	Q9Y5Y0	-18.75720589399579	18.75720589399579		1.0	8.454221036712893e-05	0.00899413833473933
mitosis	inter	complex_abundance	O43683	19.43987815015986	19.43987815015986	0.9569641219772502	3.0	8.505514897849286e-05	0.0020324866768886606
mitosis	inter	interactor_ratio	Q01780	1.7330655193644042	1.7330655193644042	0.9107385592739384	17.0	8.610473425871309e-05	0.0014806795423928233
mitosis	inter	total_abundance	Q9Y2K7	19.871404696234276	19.871404696234276		1.0	8.6661814712348e-05	0.01273261737241483
mitosis	inter	assembled_abundance	Q8NBN7	-6.97720891145584	6.97720891145584		1.0	8.688005042735817e-05	0.009037455912232524
mitosis	inter	complex_abundance	Q8IUX1	-19.276082171555984	19.276082171555984	0.9168310983008323	2.0	8.927825687788868e-05	0.0020533999081914396
mitosis	inter	assembled_abundance	O75410	-19.80162113252369	19.80162113252369		1.0	9.154771819471233e-05	0.0093159754102054
mitosis	inter	interactor_ratio	Q96DE5	18.63220255783954	18.63220255783954	0.9486444170402025	9.0	9.247584039818141e-05	0.0015755143178949424
mitosis	inter	interactor_ratio	O14497	18.849967952857927	18.849967952857927	0.9458429716272453	6.0	0.00010160503024946163	0.001715167483110178
mitosis	inter	assembled_abundance	Q6P1R4	-16.287192230006983	16.287192230006983		1.0	0.00010448444660210149	0.010189410303009105
mitosis	inter	interactor_ratio	O94901	19.04392227818488	19.04392227818488	0.9901391523715102	1.0	0.00010545256052661315	0.0017480424447654794
mitosis	inter	interactor_ratio	Q8WXH0	18.861642369865248	18.861642369865248	0.9901391523715102	1.0	0.00010545256052661315	0.0017480424447654794
mitosis	inter	total_abundance	O75131	-9.603731326991106	9.603731326991106		1.0	0.00010754322274874047	0.01273261737241483
mitosis	inter	complex_abundance	O43264	4.15270603333649	5.4915551842490755	0.939006305819452	4.0	0.00010986166064583118	0.002323510983773901
mitosis	inter	assembled_abundance	Q8NC42	19.624734043004736	19.624734043004736		1.0	0.00011220075970611471	0.010718607269067815
mitosis	inter	total_abundance	P17252	-14.04176824845048	14.04176824845048		1.0	0.00011264104795428385	0.012743457225227978
mitosis	inter	interactor_abundance	Q92934	-13.184496961813386	13.184496961813386		2.0	0.00011567887126131087	0.002564447266515807
mitosis	inter	assembled_abundance	Q9H9B1	19.129292441607074	19.129292441607074		1.0	0.00011597250296613133	0.010780778931197242
mitosis	inter	assembled_abundance	Q9H8H2	-17.268168627721778	17.268168627721778		1.0	0.0001174577495174235	0.010780778931197242
mitosis	inter	complex_abundance	P00403	-5.25275095939531	5.25275095939531	0.8787245420591652	9.0	0.00012284706541505395	0.0024864499543178153
mitosis	inter	complex_abundance	Q15061	19.30401944993578	19.30401944993578	0.717000663579659	8.0	0.00012297116621897891	0.0024864499543178153
mitosis	inter	interactor_ratio	Q9BZJ0	16.857314789249685	16.857314789249685	0.7039747067008659	10.0	0.00012431512287014085	0.0020242462485049483
mitosis	inter	interactor_ratio	Q9Y3D7	-4.78159289038971	4.78159289038971	0.8454769124168131	5.0	0.00012830766676026397	0.0020709307617446113
mitosis	inter	complex_abundance	Q9BWJ5	18.890829808889265	18.890829808889265	0.9298117486668874	2.0	0.00013640255715634733	0.0027139113990035054
mitosis	inter	complex_abundance	Q969M3	2.2610989274046176	3.454748034719592	0.9151032959270482	7.0	0.0001371990402873377	0.0027139113990035054
mitosis	inter	complex_abundance	O43678	-18.909093064544045	18.909093064544045	0.7413671870213356	2.0	0.00013938989471800356	0.0027139113990035054
mitosis	inter	complex_abundance	P13073	-1.1202682034166926	1.1202682034166926	0.879079003442529	12.0	0.00014012042549202882	0.0027139113990035054
mitosis	inter	assembled_abundance	Q13423	-8.553600557824737	8.553600557824737		1.0	0.0001418948625174917	0.012278648527548003
mitosis	inter	interactor_abundance	Q96GM5	10.835869466199727	10.835869466199727		8.0	0.00014424544131215236	0.002948436724638104
mitosis	inter	complex_abundance	P51531	15.645861313265248	15.645861313265248	0.6945014612180543	7.0	0.0001529783003852885	0.00293208409071803
mitosis	inter	interactor_abundance	P38117	-1.609363474180982	1.609363474180982		1.0	0.00015338143620813213	0.0030676287241626424
mitosis	inter	interactor_ratio	P11940	1.4186773675449076	1.4186773675449076	0.9040496283766245	23.0	0.00016993337253775234	0.0026184559792029605
mitosis	inter	total_abundance	Q6P4F2	-17.63721885942546	17.63721885942546		1.0	0.00017091600689427987	0.016082699410564488
mitosis	inter	assembled_abundance	Q5VW38	17.888369327187256	17.888369327187256		1.0	0.00017190249065488218	0.014014358352644746
mitosis	inter	assembled_abundance	Q96E09	-18.20068783768594	18.20068783768594		1.0	0.0001736451152431949	0.014014358352644746
mitosis	inter	assembled_abundance	Q13332	-18.516727099698315	18.516727099698315		1.0	0.00018334023150431853	0.014378367623948875
mitosis	inter	interactor_ratio	P32856	-17.877844592536	17.877844592536	0.8529437616955494	2.0	0.00018478437099130174	0.002809944153917316
mitosis	inter	interactor_abundance	Q6UN15	11.108514272114698	11.108514272114698		7.0	0.00018623259479421493	0.00351159104032013
mitosis	inter	assembled_abundance	Q15154	14.045955971048377	14.045955971048377		1.0	0.00018931847798796882	0.014378367623948875
mitosis	inter	assembled_abundance	O75781	-18.501013395687387	18.501013395687387		1.0	0.00019044195528409105	0.014378367623948875
mitosis	inter	interactor_abundance	P56556	-8.296505806864722	8.296505806864722		6.0	0.0001932975922556264	0.0035926017146500257
mitosis	inter	assembled_abundance	Q5VWJ9	-17.37159651163009	17.37159651163009		1.0	0.00019375577209462342	0.014396361415475114
mitosis	inter	interactor_abundance	O96000	-1.9551278538992212	1.9551278538992212		21.0	0.00019877715730261234	0.003657499694368067
mitosis	inter	interactor_ratio	Q92922	6.225644771502844	6.225644771502844	0.8582908639495971	8.0	0.00020532048253380392	0.0030466910311467677
mitosis	inter	complex_abundance	O14548	-4.31841244952343	4.31841244952343	0.8318540242490344	7.0	0.0002100164232376458	0.003794887573692578
mitosis	inter	assembled_abundance	O75063	-12.787383714174865	12.787383714174865		1.0	0.00021408332413956385	0.015658188129645288
mitosis	inter	complex_abundance	Q5BJH7	19.49330901335492	19.49330901335492	0.9717731802311649	1.0	0.00022211895660948554	0.0038923702872519375
mitosis	inter	total_abundance	Q9H8V3	19.57259639281912	19.57259639281912		1.0	0.0002242765499146148	0.01843189376673838
mitosis	inter	assembled_abundance	P39880	18.75190365277354	18.75190365277354		1.0	0.0002245404010682404	0.016114995197788636
mitosis	inter	interactor_ratio	P51572	-2.1134795923055885	2.1134795923055885	0.9513738641962128	2.0	0.00023423331011059397	0.0034205499254245475
mitosis	inter	assembled_abundance	Q9H0V9	-7.536321954009676	7.536321954009676		1.0	0.0002345770568087955	0.016114995197788636
mitosis	inter	assembled_abundance	O15042	18.199215789505715	18.199215789505715		1.0	0.00023457909504294517	0.016114995197788636
mitosis	inter	interactor_ratio	O95639	17.80579195365335	17.80579195365335	0.9149866493360362	3.0	0.00023680116704114432	0.003430820057918941
mitosis	inter	assembled_abundance	Q9NXE4	7.204188280775689	7.204188280775689		1.0	0.00023770933975885493	0.016114995197788636
mitosis	inter	total_abundance	Q8NBP7	19.291847437958186	19.291847437958186		1.0	0.00023792534310799554	0.018949819245079467
mitosis	inter	assembled_abundance	O15173	-7.426295366057734	7.426295366057734		1.0	0.0002399948974959729	0.016114995197788636
mitosis	inter	assembled_abundance	Q86XX4	-18.58000809128382	18.58000809128382		1.0	0.0002458932422762531	0.016114995197788636
mitosis	inter	total_abundance	Q9UBG0	1.3045806539990359	1.3045806539990359		1.0	0.00024639137897160393	0.019298130928375932
mitosis	inter	interactor_ratio	O43663	17.487159817428644	17.487159817428644	0.7195890441571412	1.0	0.00024733033683253336	0.003500675536706626
mitosis	inter	interactor_ratio	Q15058	18.779269187761003	18.779269187761003	0.7195890441571412	1.0	0.00024733033683253336	0.003500675536706626
mitosis	inter	complex_abundance	O60832	19.45610533235453	19.45610533235453	0.6924699105159247	10.0	0.0002526222745112085	0.004330299595990477
mitosis	inter	complex_abundance	P19387	-1.0334166279866288	1.0334166279866288	0.8570855127803272	1.0	0.0002541697588950932	0.004330299595990477
mitosis	inter	interactor_abundance	P09669	-7.821678956239901	7.821678956239901		8.0	0.0002622727073292417	0.004596016966531473
mitosis	inter	assembled_abundance	P49916	18.24867745935389	18.24867745935389		1.0	0.00026480459785047393	0.016114995197788636
mitosis	inter	assembled_abundance	Q6KCM7	-17.630071472051334	17.630071472051334		1.0	0.00027334364912737176	0.016404123353400347
mitosis	inter	interactor_ratio	Q9Y3B9	1.6125647365347175	1.6125647365347175	0.6295858315946081	2.0	0.0002771473358730658	0.0038699588082294735
mitosis	inter	interactor_ratio	Q9H845	-7.052946346602479	7.078780683645001	0.8636793208685981	6.0	0.0002776274797208101	0.0038699588082294735
mitosis	inter	interactor_ratio	O75251	-1.1218674951101821	1.1577205782092082	0.9157192526179381	25.0	0.00028108871836794177	0.0038887461789249085
mitosis	inter	assembled_abundance	Q14657	18.94172354648776	18.94172354648776		1.0	0.0002831465011217614	0.016497717306915387
mitosis	inter	assembled_abundance	Q9HCU9	17.664133307000597	17.664133307000597		1.0	0.0002854764156932592	0.016497717306915387
mitosis	inter	assembled_abundance	Q99618	7.106151288094235	7.106151288094235		1.0	0.0002906753185322131	0.016593306903040114
mitosis	inter	interactor_ratio	Q10570	10.020403737069	10.020403737069	0.8207182018073709	5.0	0.00029074736289347986	0.00399235184868659
mitosis	inter	assembled_abundance	Q96RY7	-15.672424563882409	15.672424563882409		1.0	0.0003036450989200565	0.017041946440071516
mitosis	inter	assembled_abundance	Q9H307	19.698571607020636	19.698571607020636		1.0	0.00030706259985479624	0.017041946440071516
mitosis	inter	interactor_ratio	Q96N66	-1.4562195061645002	1.4562195061645002	0.9546131997052664	1.0	0.0003149130268567279	0.004260588010414554
mitosis	inter	assembled_abundance	Q9NVC6	17.515020154122226	17.515020154122226		1.0	0.00031531656316550474	0.017041946440071516
mitosis	inter	assembled_abundance	Q13111	18.38205914119302	18.38205914119302		1.0	0.00031673773558774234	0.017041946440071516
mitosis	inter	interactor_ratio	Q9UMS4	1.122136598999913	1.122136598999913	0.8995756157285558	9.0	0.00033410668332371893	0.004454755777649586
mitosis	inter	interactor_ratio	P42345	-4.998175595678055	4.998175595678055	0.8007804764564808	4.0	0.0003398335842955923	0.004498516511538777
mitosis	inter	complex_abundance	P09012	20.563297136459205	20.563297136459205	0.8510902949780106	1.0	0.0003399986555559715	0.005378647812835647
mitosis	inter	total_abundance	Q8IYB1	-16.89585818404255	16.89585818404255		1.0	0.00034359516339298944	0.02396223255936588
mitosis	inter	assembled_abundance	Q6ZMT1	17.836808267315472	17.836808267315472		1.0	0.00034618969905908915	0.01824455047718683
mitosis	inter	assembled_abundance	P49918	-17.110543020891825	17.110543020891825		1.0	0.00035078178657270133	0.01824455047718683
mitosis	inter	total_abundance	P51114	19.57072802664324	19.57072802664324		1.0	0.00035280822394360387	0.02427225227157956
mitosis	inter	interactor_ratio	O14879	-11.856037495829213	11.856037495829213	0.7608777443133754	2.0	0.00036667015109746704	0.004819093414423852
mitosis	inter	assembled_abundance	A6NDG6	-2.0991971075618543	2.0991971075618543		1.0	0.00038232399627610464	0.018876015153929147
mitosis	inter	assembled_abundance	Q9H4L5	17.879182488135907	17.879182488135907		1.0	0.0003823978652049423	0.018876015153929147
mitosis	inter	assembled_abundance	Q8NEY1	17.678126945260313	17.678126945260313		1.0	0.0003851362760785794	0.018876015153929147
mitosis	inter	assembled_abundance	Q13627	17.702698969505338	17.702698969505338		1.0	0.00038747817410444805	0.018876015153929147
mitosis	inter	total_abundance	Q9H9Y6	13.863207281818086	13.863207281818086		1.0	0.000393812682453381	0.026037667095716397
mitosis	inter	complex_abundance	Q9BVC5	18.31033856098783	18.31033856098783	0.9163468997848406	1.0	0.0004010861345343693	0.005999987703603573
mitosis	inter	assembled_abundance	Q08722	-10.28433170363259	10.28433170363259		1.0	0.00040349661098723773	0.018876015153929147
mitosis	inter	assembled_abundance	Q06546	6.85066613335925	6.85066613335925		1.0	0.0004046372835486141	0.018876015153929147
mitosis	inter	assembled_abundance	Q7Z417	14.314480550630549	14.314480550630549		1.0	0.0004062847201191355	0.018876015153929147
mitosis	inter	assembled_abundance	P78406	2.9323603549813693	2.9323603549813693		1.0	0.0004072799680723871	0.018876015153929147
mitosis	inter	assembled_abundance	Q06587	13.324915018707268	13.324915018707268		1.0	0.0004124677493745929	0.018929034655122245
mitosis	inter	interactor_abundance	P05787	1.6698783365754248	1.6698783365754248		3.0	0.0004137373540448468	0.006397283457500152
mitosis	inter	complex_abundance	P35637	18.385776645467686	18.385776645467686	0.46306808777677433	1.0	0.0004181087028958004	0.006154560106626183
mitosis	inter	assembled_abundance	P82663	13.249961716148418	13.249961716148418		1.0	0.0004312582200971928	0.019410766618028458
mitosis	inter	assembled_abundance	P18583	18.981101853319394	18.981101853319394		1.0	0.00043591072136671676	0.0194333151115962
mitosis	inter	assembled_abundance	Q0JRZ9	17.377365440117757	17.377365440117757		1.0	0.00044456290407353643	0.0195958761173187
mitosis	inter	interactor_ratio	Q9H0L4	-6.136273592871892	6.136273592871892	0.6505765632650297	3.0	0.00044568653561724976	0.005694883510664857
mitosis	inter	total_abundance	O95602	19.258313467292993	19.258313467292993		1.0	0.0004481503988623875	0.027376525239428108
mitosis	inter	assembled_abundance	Q14BN4	-13.00517786774852	13.00517786774852		1.0	0.0004585421897181131	0.019874407315467475
mitosis	inter	interactor_ratio	O95619	17.187399934434325	17.187399934434325	0.5972240042564639	1.0	0.00046433433993934393	0.005884461406930927
mitosis	inter	interactor_abundance	Q9NW13	-1.1092591393032003	13.38920015603145		10.0	0.00046660162420917537	0.0069800568174380705
mitosis	inter	assembled_abundance	Q9Y5T4	-19.47873135234049	19.47873135234049		1.0	0.00048120574984378994	0.020328788531338803
mitosis	inter	complex_abundance	O43684	5.828582632107581	5.828582632107581	0.9299379786055701	4.0	0.00048310383913666627	0.00673417472735959
mitosis	inter	total_abundance	Q86X76	7.037141763981338	7.037141763981338		1.0	0.000488015069229844	0.027376525239428108
mitosis	inter	assembled_abundance	Q9H0E3	18.212561985524175	18.212561985524175		1.0	0.0004890316067874598	0.020328788531338803
mitosis	inter	interactor_ratio	Q9NPF5	10.307405618650343	10.307405618650343	0.7892389667105181	2.0	0.0004892143221769692	0.00612349899867771
mitosis	inter	assembled_abundance	Q7RTP6	17.669569435334182	17.669569435334182		1.0	0.0004921142518469589	0.020328788531338803
mitosis	inter	assembled_abundance	Q9NVK5	-11.762771841921477	11.762771841921477		1.0	0.0004950826516925067	0.020328788531338803
mitosis	inter	total_abundance	Q53S33	-16.63197297484319	16.63197297484319		1.0	0.0005134571526946335	0.027376525239428108
mitosis	inter	assembled_abundance	Q9Y232	17.525133172946862	17.525133172946862		1.0	0.000524272748364911	0.021340180305183903
mitosis	inter	assembled_abundance	Q9UDX5	18.83446479923683	18.83446479923683		1.0	0.0005314849482508778	0.021447250368641025
mitosis	inter	complex_abundance	O43913	18.240257040807553	18.240257040807553	0.9797548531879552	3.0	0.0005347102554068932	0.007181509999625427
mitosis	inter	interactor_ratio	Q12834	19.20342099710477	19.20342099710477	0.9647925394276744	1.0	0.0005374916663425212	0.006682328824798913
mitosis	inter	monomer_abundance	Q8N3F8	-7.4010810219471495	7.4010810219471495		1.0	0.000547093503891129	0.061745580730823806
mitosis	inter	complex_abundance	Q5JTH9	10.844415140659521	10.844415140659521	0.8771087909148523	2.0	0.0005516373340593355	0.007355164454124474
mitosis	inter	assembled_abundance	Q6KC79	18.64439647072081	18.64439647072081		1.0	0.0005578396111884623	0.021963875444432346
mitosis	inter	assembled_abundance	Q16270	10.029237739013588	10.029237739013588		1.0	0.000558363849153482	0.021963875444432346
mitosis	inter	interactor_abundance	Q04695	2.549054446274012	2.549054446274012		3.0	0.0005622611498762403	0.007990604304242772
mitosis	inter	total_abundance	O75828	7.336987690537623	7.336987690537623		1.0	0.0005648833808152091	0.027952761634398485
mitosis	inter	total_abundance	Q7Z6K3	-6.538024421053202	6.538024421053202		1.0	0.0005656799116896138	0.027952761634398485
mitosis	inter	interactor_ratio	O75683	6.148619599857185	6.148619599857185	0.9143562343683739	6.0	0.0005683418289635448	0.007018449431496124
mitosis	inter	total_abundance	P08133	-4.229360540624119	4.229360540624119		1.0	0.0005781541622710431	0.027952761634398485
mitosis	inter	interactor_ratio	Q14155	7.202600464911503	7.202600464911503	0.6427514195215183	2.0	0.0005941999470579833	0.00724058213633569
mitosis	inter	assembled_abundance	Q9Y657	18.27066728647634	18.27066728647634		1.0	0.0006050957207513653	0.023408703048240834
mitosis	inter	assembled_abundance	O95834	-18.20161978205591	18.20161978205591		1.0	0.0006170219702948047	0.023674424942212956
mitosis	inter	assembled_abundance	O95182	-15.747003436572426	15.747003436572426		1.0	0.0006227572425135786	0.02367527700736448
mitosis	inter	monomer_abundance	P10809	1.206588976531832	1.206588976531832		1.0	0.0006250350129670519	0.06224773594363797
mitosis	inter	assembled_abundance	Q15031	-17.33183757058452	17.33183757058452		1.0	0.0006271596558242246	0.02367527700736448
mitosis	inter	assembled_abundance	Q96JM3	19.226498837881028	19.226498837881028		1.0	0.0006373407558032488	0.023717781918083398
mitosis	inter	interactor_abundance	Q9UQ35	1.8491190721805442	1.8491190721805442		3.0	0.0006375132214251957	0.008625178878105589
mitosis	inter	assembled_abundance	Q9UIG0	17.174311108997415	17.174311108997415		1.0	0.0006384192526550968	0.023717781918083398
mitosis	inter	interactor_ratio	P14927	-1.9186547511110348	1.9186547511110348	0.9109408599166806	22.0	0.000645018748194493	0.007706717510895241
mitosis	inter	assembled_abundance	Q8NBR6	-17.08202642455535	17.08202642455535		1.0	0.000652099307577667	0.0238474754591489
mitosis	inter	interactor_ratio	P62750	0.6201616906347572	1.1773595744729313	0.9565261156125697	80.0	0.0006574995320461467	0.007805155735257484
mitosis	inter	total_abundance	P35555	8.10419021729289	8.10419021729289		1.0	0.0006629451060882161	0.02924093323024914
mitosis	inter	assembled_abundance	Q9H6Z4	-7.152022958097824	7.152022958097824		1.0	0.0006656379171014033	0.024153884418229993
mitosis	inter	complex_abundance	P39656	1.8385648873818121	2.411883498047605	0.9822999812449082	11.0	0.0006672693407004769	0.008352214876795085
mitosis	inter	interactor_ratio	P51571	1.979839372856752	1.979839372856752	0.9468212143766247	12.0	0.0006683276346537704	0.007882838767711139
mitosis	inter	total_abundance	P07355	-1.6433408340594278	1.6433408340594278		1.0	0.000669688297402028	0.02924093323024914
mitosis	inter	total_abundance	Q9NQZ5	18.08393690536152	18.08393690536152		1.0	0.0006793160528013405	0.02924093323024914
mitosis	inter	total_abundance	Q92636	-16.83190521168626	16.83190521168626		1.0	0.0006804077647730589	0.02924093323024914
mitosis	inter	total_abundance	Q2KHT3	-11.66077518732431	11.66077518732431		1.0	0.0006834946089961987	0.02924093323024914
mitosis	inter	interactor_ratio	Q12846	-0.29423610462880717	2.6738662009999525	0.8843518368618412	17.0	0.0007002682868274141	0.008206965909314919
mitosis	inter	assembled_abundance	Q9BUA3	17.39855651790805	17.39855651790805		1.0	0.0007014201650032253	0.024360801173422066
mitosis	inter	assembled_abundance	Q5T3I0	-18.01297563074013	18.01297563074013		1.0	0.0007070069259700026	0.024360801173422066
mitosis	inter	monomer_abundance	Q9H0D6	6.697837394354694	6.697837394354694		1.0	0.0007126041281700562	0.06224773594363797
mitosis	inter	assembled_abundance	Q9Y4D8	17.002413329940325	17.002413329940325		1.0	0.0007141121751981148	0.024360801173422066
mitosis	inter	assembled_abundance	P51884	16.95629345308946	16.95629345308946		1.0	0.0007162912321867113	0.024360801173422066
mitosis	inter	assembled_abundance	Q8N8A6	18.100226568811834	18.100226568811834		1.0	0.0007181778598445301	0.024360801173422066
mitosis	inter	total_abundance	Q9H981	-12.33342120357346	12.33342120357346		1.0	0.0007254751407387134	0.030523916871907354
mitosis	inter	complex_abundance	Q9UM13	18.11334010244424	18.11334010244424	0.9484510243101992	7.0	0.0007283964926206462	0.008817431226460453
mitosis	inter	interactor_abundance	P63272	1.474014822811517	1.474014822811517		1.0	0.0007327768746019079	0.009458715164174684
mitosis	inter	assembled_abundance	O15145	6.955003520888723	6.955003520888723		1.0	0.000733547647857474	0.024526689568720256
mitosis	inter	interactor_abundance	Q96S44	4.824790661336354	5.126520283437204		4.0	0.0007351066676505324	0.009458715164174684
mitosis	inter	interactor_ratio	P26599	3.311387430148337	3.588780232711223	0.800709804809264	13.0	0.0007388306424292885	0.00860410368398665
mitosis	inter	assembled_abundance	Q15648	17.73405129161635	17.73405129161635		1.0	0.0007430768235839408	0.02455545772373832
mitosis	inter	assembled_abundance	Q5SNT2	18.174413056898445	18.174413056898445		1.0	0.0007448995934139802	0.02455545772373832
mitosis	inter	interactor_ratio	O95168	-18.651097815232156	18.651097815232156	0.9705669014601854	8.0	0.0007460459948162739	0.00863348824189902
mitosis	inter	monomer_abundance	Q8N142	6.224029559271124	6.224029559271124		1.0	0.0007521945642741862	0.06224773594363797
mitosis	inter	total_abundance	Q8TBZ6	-15.627893970614608	15.627893970614608		1.0	0.0007528237641578468	0.031069624272042046
mitosis	inter	total_abundance	Q86WB0	-6.951154155852854	6.951154155852854		1.0	0.0007535860644355038	0.031069624272042046
mitosis	inter	complex_abundance	P10606	-1.8146069165205811	1.8146069165205811	0.8953727208572118	21.0	0.0007549861686265051	0.009020613962810191
mitosis	inter	assembled_abundance	Q9Y3Z3	-1.1556134963504452	1.1556134963504452		1.0	0.0007606714471163304	0.024900021286374426
mitosis	inter	assembled_abundance	Q9NNX1	18.662969616623265	18.662969616623265		1.0	0.0007849172776257411	0.02511799162051888
mitosis	inter	interactor_abundance	Q9H081	19.02092458295713	19.02092458295713		7.0	0.000789773340551881	0.009703686176212032
mitosis	inter	assembled_abundance	Q9BPW8	14.197141201518692	14.197141201518692		1.0	0.0007957596987695852	0.025168588850948838
mitosis	inter	monomer_abundance	Q8WUF5	-2.026200834765387	2.026200834765387		1.0	0.0007966729680209635	0.06224773594363797
mitosis	inter	assembled_abundance	O43157	16.98826400738639	16.98826400738639		1.0	0.0008103149773428704	0.025396805405555552
mitosis	inter	interactor_ratio	Q13123	18.507134467629392	18.507134467629392	0.8902121527334748	2.0	0.0008103542988767501	0.009319074437082625
mitosis	inter	complex_abundance	O95400	1.5362815153138067	1.5362815153138067	0.8377034876284114	3.0	0.000815426898648942	0.009556595500089513
mitosis	inter	interactor_ratio	Q641Q2	-5.615870867320172	5.615870867320172	0.772120742164986	2.0	0.0008263361340920207	0.009429960308494474
mitosis	inter	assembled_abundance	Q9NPI1	17.735788707177562	17.735788707177562		1.0	0.000828337208127072	0.025678453451939233
mitosis	inter	monomer_abundance	Q9Y6C9	-11.30878052805613	11.30878052805613		1.0	0.0008393417943657058	0.0643442586888276
mitosis	inter	total_abundance	Q92570	18.134305658531133	18.134305658531133		1.0	0.0008419254500633749	0.03210954957417961
mitosis	inter	total_abundance	P51692	-6.90896615659236	6.90896615659236		1.0	0.0008451541235395929	0.03210954957417961
mitosis	inter	assembled_abundance	Q9BV10	-19.09912385413911	19.09912385413911		1.0	0.0008476899754295391	0.02576647256484203
mitosis	inter	total_abundance	P01033	1.8048485432883794	1.8048485432883794		1.0	0.0008763138859310766	0.032841764788842195
mitosis	inter	interactor_abundance	P63218	8.070706848366761	8.848622108899377		4.0	0.0008843855828540313	0.010406300872833717
mitosis	inter	interactor_abundance	Q9NX14	-1.2702086777050912	1.2702086777050912		11.0	0.0008886879768463511	0.010406300872833717
mitosis	inter	complex_abundance	Q92621	1.3185679994105306	1.3185679994105306	0.8373095590973801	9.0	0.0008934753156497122	0.010274966129971691
mitosis	inter	interactor_ratio	Q8TB61	-1.35699731794074	1.35699731794074	0.939474847321961	1.0	0.0009021597627079861	0.010121792459650576
mitosis	inter	total_abundance	Q9Y5W9	17.948526979682462	17.948526979682462		1.0	0.0009339979700593948	0.03325163402498167
mitosis	inter	complex_abundance	Q96DI7	4.722804600632845	4.722804600632845	0.8789239682298201	6.0	0.000951236623989881	0.010565355554128865
mitosis	inter	assembled_abundance	P55210	-4.512981353385288	4.512981353385288		1.0	0.0009642920788407716	0.02803634298791088
mitosis	inter	complex_abundance	O95249	-0.16295329237002382	5.763105937131435	0.8541315999219591	7.0	0.0009666429599280894	0.010650437402800505
mitosis	inter	interactor_abundance	Q92785	7.184555808912851	7.184555808912851		2.0	0.000982982898229824	0.01137539957699922
mitosis	inter	interactor_ratio	O75886	6.877607143549109	6.877607143549109	0.6711023066633883	1.0	0.000983874220770107	0.010913193782662783
mitosis	inter	interactor_ratio	P62244	1.135099900889083	1.6696665289037214	0.9533850374578735	79.0	0.0009845598738706643	0.010913193782662783
mitosis	inter	assembled_abundance	P52630	-1.3111931808304165	1.3111931808304165		1.0	0.001015752886743797	0.02900880844360976
mitosis	inter	assembled_abundance	Q9UJP4	-12.290018720857196	12.290018720857196		1.0	0.0010163308234889983	0.02900880844360976
mitosis	inter	interactor_abundance	Q8TAQ2	4.0061789588214145	4.0061789588214145		7.0	0.001035482558389973	0.011834086381599693
mitosis	inter	interactor_ratio	P09661	3.166115023301902	3.166115023301902	0.9273731992566677	10.0	0.0010369661242129755	0.011373673756334184
mitosis	inter	total_abundance	P43251	18.473269351655585	18.473269351655585		1.0	0.0010530368900127578	0.03558575061714402
mitosis	inter	total_abundance	P17858	14.675426298377308	14.675426298377308		1.0	0.0010554799338418283	0.03558575061714402
mitosis	inter	interactor_ratio	Q68CP9	17.767376990161786	17.767376990161786	0.8519763045997701	2.0	0.001060535137153215	0.01141160615416325
mitosis	inter	total_abundance	Q92484	17.867365552059606	17.867365552059606		1.0	0.0010942220842816996	0.03653159157438113
mitosis	inter	assembled_abundance	O15226	13.496044414273976	13.496044414273976		1.0	0.0010953873377358544	0.030520881713937707
mitosis	inter	interactor_ratio	O43172	4.618741028360573	4.618741028360573	0.9145217276749644	16.0	0.0011104654746786676	0.011810731060166176
mitosis	inter	interactor_abundance	Q9Y333	3.3534214436919036	9.58144335045575		6.0	0.0011160217420405673	0.012589874769736017
mitosis	inter	complex_abundance	Q9UJA5	-18.329119248655825	18.329119248655825	0.9018072013750774	1.0	0.00111957810716811	0.011497034533072246
mitosis	inter	complex_abundance	Q96FX7	-17.311482553970837	17.311482553970837	0.9018072013750774	1.0	0.00111957810716811	0.011497034533072246
mitosis	inter	monomer_abundance	Q15149	1.7804054298209397	1.7804054298209397		1.0	0.0011214182582418163	0.0737596854063126
mitosis	inter	assembled_abundance	Q9NX00	-18.419280452745042	18.419280452745042		1.0	0.001123393388134631	0.030932967352107106
mitosis	inter	total_abundance	Q9UBX3	-1.0019325527569343	1.0019325527569343		1.0	0.0011427874439138765	0.036917113817481015
mitosis	inter	assembled_abundance	O14929	-2.3923104156251815	2.3923104156251815		1.0	0.001151915635048363	0.031532848465856064
mitosis	inter	total_abundance	Q9NXD2	-17.212595092367337	17.212595092367337		1.0	0.001191976067847664	0.03745895161365715
mitosis	inter	assembled_abundance	Q96F63	17.81036802758872	17.81036802758872		1.0	0.0012003075663160829	0.032666509987939435
mitosis	inter	interactor_abundance	Q9NV70	-1.0531994467621897	1.0531994467621897		6.0	0.001209856635798427	0.013208667865274165
mitosis	inter	interactor_ratio	P46782	1.2463400422039155	1.2463400422039155	0.9599060884542662	73.0	0.0012213164001266302	0.012915069978350574
mitosis	inter	assembled_abundance	Q8N5S9	-6.411643416553748	6.411643416553748		1.0	0.0012236070351458743	0.03310811867929386
mitosis	inter	total_abundance	Q8IV38	-8.231758718241231	8.231758718241231		1.0	0.0012408148341565774	0.03851822146762887
mitosis	inter	interactor_ratio	Q96GQ7	8.83516509749596	8.925026462532447	0.8481825127483836	4.0	0.0012685564219956373	0.013337964665554128
mitosis	inter	monomer_abundance	O43865	-3.0835915974145287	3.0835915974145287		1.0	0.0012790311580028304	0.07756274022336566
mitosis	inter	assembled_abundance	O43795	18.24182651086839	18.24182651086839		1.0	0.0012797860509940445	0.0335412168412003
mitosis	inter	assembled_abundance	Q01201	-15.821058627018363	15.821058627018363		1.0	0.00128170837137137	0.0335412168412003
mitosis	inter	assembled_abundance	P00491	-6.501763417527404	6.501763417527404		1.0	0.0012937288142837768	0.0335412168412003
mitosis	inter	assembled_abundance	Q53H80	18.302771801922738	18.302771801922738		1.0	0.001303811525061576	0.0335412168412003
mitosis	inter	assembled_abundance	Q9BRV8	-17.435966910450816	17.435966910450816		1.0	0.0013118182412474985	0.0335412168412003
mitosis	inter	assembled_abundance	Q86Y46	19.17396263398963	19.17396263398963		1.0	0.0013120757778449532	0.0335412168412003
mitosis	inter	interactor_abundance	Q93050	-6.912787889170914	6.912787889170914		3.0	0.0013275524232114022	0.014038485394879197
mitosis	inter	assembled_abundance	Q7Z4H7	-6.297877895815927	6.297877895815927		1.0	0.0013580367954847462	0.03399449326023581
mitosis	inter	total_abundance	P48426	-17.586959997611554	17.586959997611554		1.0	0.0013707043014225119	0.04051103771494069
mitosis	inter	total_abundance	P11216	-7.45478022663568	7.45478022663568		1.0	0.0013858984052799914	0.04051103771494069
mitosis	inter	total_abundance	Q86TC9	-17.038261537210666	17.038261537210666		1.0	0.0013960640728347023	0.04051103771494069
mitosis	inter	complex_abundance	Q9UEU0	-0.22991281724558899	4.510900411584952	0.9434985338169071	9.0	0.0014018223389415513	0.01322745181360233
mitosis	inter	complex_abundance	O43752	18.538778501964945	18.538778501964945	0.8242699383857506	6.0	0.0014133073956490148	0.013256504176858266
mitosis	inter	interactor_ratio	O43818	17.20782064822764	17.20782064822764	0.7994732976567136	4.0	0.0014178568862448584	0.014739303224240337
mitosis	inter	complex_abundance	O43143	6.300658999004777	6.300658999004777	0.8579392093006021	7.0	0.0014231730973309456	0.013256504176858266
mitosis	inter	assembled_abundance	P07203	-18.84034340686219	18.84034340686219		1.0	0.0014303564734285223	0.03561435453254741
mitosis	inter	assembled_abundance	Q8NG31	-11.55509653011257	11.55509653011257		1.0	0.0014441336618557688	0.03576714111717912
mitosis	inter	interactor_ratio	Q8TDD1	-1.2793041923259325	1.2793041923259325	0.8804102625691882	1.0	0.0014545102410756308	0.015035386761680678
mitosis	inter	assembled_abundance	P49454	9.89259108842529	9.89259108842529		1.0	0.001470895125307413	0.036157402973529304
mitosis	inter	assembled_abundance	Q5UIP0	7.8140879791863584	7.8140879791863584		1.0	0.0014976277863517355	0.036187419855799534
mitosis	inter	assembled_abundance	Q15004	-18.51894331558665	18.51894331558665		1.0	0.0015074870480412113	0.036187419855799534
mitosis	inter	monomer_abundance	Q9Y237	18.846671763902414	18.846671763902414		1.0	0.0015588313196367744	0.0855882655633002
mitosis	inter	assembled_abundance	O95562	18.160030433632855	18.160030433632855		1.0	0.0015593805807784756	0.03705309897778703
mitosis	inter	assembled_abundance	Q9NTI5	19.068368661913198	19.068368661913198		1.0	0.001599933784134235	0.037824697189557346
mitosis	inter	total_abundance	Q9UL26	-12.178020165307537	12.178020165307537		1.0	0.0016055986850654822	0.04371178024421588
mitosis	inter	assembled_abundance	Q9UHQ4	-18.030651839705918	18.030651839705918		1.0	0.0016163123308377532	0.03801988955101268
mitosis	inter	assembled_abundance	Q00613	-6.438172787029917	6.438172787029917		1.0	0.0016391512569367084	0.038173467829456374
mitosis	inter	total_abundance	Q9Y3E2	-1.339708362009433	1.339708362009433		1.0	0.0016447928838729925	0.044540641339347896
mitosis	inter	assembled_abundance	Q15334	-6.931409982500469	6.931409982500469		1.0	0.0016514116962544647	0.03826860470379777
mitosis	inter	total_abundance	O94967	-7.146585657503034	7.146585657503034		1.0	0.0016829196429657145	0.045167326685937086
mitosis	inter	interactor_abundance	P31949	-4.058341559613852	4.058341559613852		1.0	0.0017011226370355153	0.017104183891504636
mitosis	inter	assembled_abundance	P84090	3.26746343210726	3.26746343210726		1.0	0.0017011988967448306	0.03922813810671208
mitosis	inter	assembled_abundance	Q86T24	17.361757515968314	17.361757515968314		1.0	0.0017126186609754623	0.039266599749329056
mitosis	inter	assembled_abundance	Q8TF74	17.633479688058472	17.633479688058472		1.0	0.0017241203668375128	0.039266599749329056
mitosis	inter	assembled_abundance	Q8N3C0	12.720161339949806	12.720161339949806		1.0	0.0017280323752108067	0.039266599749329056
mitosis	inter	total_abundance	Q9H9Q4	-16.782180439285163	16.782180439285163		1.0	0.0017396565171988595	0.045459508174494095
mitosis	inter	total_abundance	Q2NKX8	-7.021967783209543	7.021967783209543		1.0	0.0017413145511137411	0.045459508174494095
mitosis	inter	complex_abundance	Q8WUM0	1.327807808382528	1.327807808382528	0.8138861616967414	10.0	0.0017591064000820997	0.015561325846880112
mitosis	inter	assembled_abundance	P29966	-2.3557212893895643	2.3557212893895643		1.0	0.0017731498070134748	0.039859774669462465
mitosis	inter	monomer_abundance	P07919	-11.949035655748833	11.949035655748833		1.0	0.0017741873324001478	0.09123294054534994
mitosis	inter	monomer_abundance	O15372	7.544104804121631	7.544104804121631		1.0	0.0017921265689710396	0.09123294054534994
mitosis	inter	monomer_abundance	Q14432	-1.1768428016428414	1.1768428016428414		1.0	0.0017963660456874221	0.09123294054534994
mitosis	inter	assembled_abundance	Q9Y6D6	-7.1711940736804545	7.1711940736804545		1.0	0.0018295205060521976	0.04037318585726372
mitosis	inter	complex_abundance	P08729	1.6324885285169504	1.6324885285169504	0.9539287965179826	5.0	0.0018314514791438012	0.015895616611436764
mitosis	inter	assembled_abundance	Q5VYS8	17.044682706580275	17.044682706580275		1.0	0.0018395553975443129	0.04037318585726372
mitosis	inter	assembled_abundance	Q9NZB2	-13.607616213189532	13.607616213189532		1.0	0.0018457299238313256	0.04037318585726372
mitosis	inter	assembled_abundance	Q6L8Q7	-12.957329191757998	12.957329191757998		1.0	0.0018857483686982555	0.04067828623906237
mitosis	inter	complex_abundance	Q9BVL2	8.718174999816302	8.718174999816302	0.9142318876006994	1.0	0.001908787386402109	0.016349752479145045
mitosis	inter	complex_abundance	O75380	-1.5745871070220483	2.5569866385378406	0.794526445184143	8.0	0.0019113985319598912	0.016349752479145045
mitosis	inter	total_abundance	Q5T5C0	13.048684558343039	13.048684558343039		1.0	0.0019162336910333673	0.04766014179201654
mitosis	inter	assembled_abundance	P42166	21.651608771800678	21.651608771800678		1.0	0.0019294382493602635	0.04114007266396211
mitosis	inter	assembled_abundance	Q5BKZ1	19.16020333111462	19.16020333111462		1.0	0.0019335218940550447	0.04114007266396211
mitosis	inter	interactor_abundance	O15228	-12.526614880627584	12.526614880627584		1.0	0.0019513350099569754	0.01888639686303667
mitosis	inter	assembled_abundance	P40855	-6.604937519989906	6.604937519989906		1.0	0.002032733133597503	0.04286136846112573
mitosis	inter	total_abundance	Q12851	17.716645053686392	17.716645053686392		1.0	0.0020714141822527022	0.04923864988533268
mitosis	inter	interactor_ratio	P17568	-7.833523891896765	7.833523891896765	0.8651654293818695	19.0	0.002077397297249458	0.01984071503322905
mitosis	inter	total_abundance	P23142	1.2863715597422598	1.2863715597422598		1.0	0.002085762243441218	0.04923864988533268
mitosis	inter	assembled_abundance	Q5VZL5	17.896894891380768	17.896894891380768		1.0	0.002100961272341868	0.04410134401718513
mitosis	inter	complex_abundance	O96019	3.82793414385178	3.82793414385178	0.8655702267710718	8.0	0.002118372486812369	0.01717094879178308
mitosis	inter	interactor_ratio	P09914	-6.4377274627685175	6.4377274627685175	0.82342207362537	3.0	0.0021490548197047195	0.020174800348248388
mitosis	inter	assembled_abundance	Q02978	-8.550120185929256	8.550120185929256		1.0	0.002155861610034844	0.04489104386180952
mitosis	inter	monomer_abundance	P15151	2.8286692106947293	2.8286692106947293		1.0	0.002163117179218906	0.09874994493445412
mitosis	inter	assembled_abundance	P29034	-1.2702127716138134	1.2702127716138134		1.0	0.0021796408957343045	0.04514557094217823
mitosis	inter	total_abundance	P16333	-6.327568462588045	6.327568462588045		1.0	0.002187818612054172	0.05005132055560529
mitosis	inter	assembled_abundance	Q96HN2	-7.293574498317512	7.293574498317512		1.0	0.0022259414496938446	0.04542643971557477
mitosis	inter	interactor_ratio	P33992	2.4182972894947414	2.4182972894947414	0.9456687484909524	7.0	0.002231022726593222	0.020772153397062013
mitosis	inter	assembled_abundance	Q9Y3C1	13.77404601119286	13.77404601119286		1.0	0.0022820801442011065	0.046244230108248394
mitosis	inter	assembled_abundance	P62070	-17.528464552192812	17.528464552192812		1.0	0.002315280280634154	0.046714771524346874
mitosis	inter	total_abundance	Q9BXK5	-7.836713629302537	7.836713629302537		1.0	0.0023275652147223395	0.051520150035441005
mitosis	inter	monomer_abundance	Q16563	-6.074124586616681	6.074124586616681		1.0	0.002331064646741996	0.09970370999660465
mitosis	inter	monomer_abundance	Q6ZT12	17.08127867896103	17.08127867896103		1.0	0.00234226754914931	0.09970370999660465
mitosis	inter	complex_abundance	P57740	1.0045413552843208	1.0081085041550273	0.8466565678336071	17.0	0.0023465412165004514	0.018610499303279442
mitosis	inter	assembled_abundance	P52564	-16.976806804233817	16.976806804233817		1.0	0.002350448328645237	0.04701901122388186
mitosis	inter	complex_abundance	P30876	8.368336632527647	8.934850492825895	0.9284368964171994	2.0	0.002376352840480104	0.01868585139522817
mitosis	inter	total_abundance	Q5T6S3	17.34774766385722	17.34774766385722		1.0	0.0024130870385908223	0.05272543396337286
mitosis	inter	assembled_abundance	P53420	-18.142732889731334	18.142732889731334		1.0	0.002426626246106978	0.04833632960862452
mitosis	inter	complex_abundance	Q9UNK0	-4.965335731570038	4.965335731570038	0.9253102495331027	4.0	0.0024426358127301573	0.019010753203922322
mitosis	inter	assembled_abundance	O00291	16.961769119884412	16.961769119884412		1.0	0.002469050058934685	0.04841532160005554
mitosis	inter	assembled_abundance	Q6NT76	17.326000502291045	17.326000502291045		1.0	0.0024746149009632315	0.04841532160005554
mitosis	inter	assembled_abundance	Q66K64	-15.35641579052749	15.35641579052749		1.0	0.00249458408128029	0.04841532160005554
mitosis	inter	assembled_abundance	Q53H12	12.560205542558373	12.560205542558373		1.0	0.0025040831598253698	0.04841532160005554
mitosis	inter	assembled_abundance	Q9NSC5	-11.722223811567906	11.722223811567906		1.0	0.0025181159043209545	0.04841532160005554
mitosis	inter	assembled_abundance	Q9UP95	-7.124072570227977	7.124072570227977		1.0	0.0025222964405447515	0.04841532160005554
mitosis	inter	assembled_abundance	P62879	-10.902244535483023	10.902244535483023		1.0	0.002523678374367347	0.04841532160005554
mitosis	inter	interactor_ratio	Q9Y221	6.881889371098021	8.25373212523412	0.7597485371443575	26.0	0.002581182104867245	0.023628731706247418
mitosis	inter	assembled_abundance	Q9GZV5	-15.520742424803855	15.520742424803855		1.0	0.002661038547580659	0.05084212833153088
mitosis	inter	interactor_ratio	Q13426	-7.205332889095029	7.205332889095029	0.6773587189942549	1.0	0.002746415480282608	0.02453108972679611
mitosis	inter	assembled_abundance	Q9UKU7	-1.224849539756562	1.224849539756562		1.0	0.0027484897076961497	0.051877743232764825
mitosis	inter	assembled_abundance	P55061	-18.40147782404166	18.40147782404166		1.0	0.002766038874449605	0.051910171934425216
mitosis	inter	total_abundance	Q99504	-5.904933273589539	5.904933273589539		1.0	0.0027699105422131693	0.05744188418058572
mitosis	inter	interactor_ratio	Q96SB8	-2.067050557997647	4.46238985774013	0.7508339553851375	5.0	0.0027799460561602363	0.02471063161031321
mitosis	inter	assembled_abundance	Q99735	-20.506499221951692	20.506499221951692		1.0	0.002791997608084767	0.05206908686631392
mitosis	inter	total_abundance	Q15007	2.4325346064350852	2.4325346064350852		1.0	0.0028031465744617796	0.05744188418058572
mitosis	inter	assembled_abundance	Q8IV01	18.701541729675125	18.701541729675125		1.0	0.002820885605332181	0.052314334229830395
mitosis	inter	assembled_abundance	Q9NSU2	-18.99809162248834	18.99809162248834		1.0	0.0028274997992196304	0.052314334229830395
mitosis	inter	monomer_abundance	Q6UUV7	6.3483935404092415	6.3483935404092415		1.0	0.002847732436250194	0.11108737221280279
mitosis	inter	interactor_ratio	O00541	4.962569489027303	4.962569489027303	0.8688212444070655	4.0	0.002858668232174908	0.02528821897693188
mitosis	inter	assembled_abundance	Q86XA9	-1.0432333055799545	1.0432333055799545		1.0	0.002886691869275384	0.052990606431678716
mitosis	inter	assembled_abundance	Q12830	17.76394246453641	17.76394246453641		1.0	0.002907714918052905	0.05316802160705331
mitosis	inter	interactor_ratio	P09601	-1.0881890052365686	1.0881890052365686	0.9501766007268465	1.0	0.0029328286597442832	0.025820118344160196
mitosis	inter	interactor_abundance	P62487	-8.58712151843396	8.58712151843396		4.0	0.002962711117677359	0.024892184732996987
mitosis	inter	assembled_abundance	O75362	16.289232335633656	16.289232335633656		1.0	0.0029783716700878603	0.05382918064741804
mitosis	inter	total_abundance	Q969J3	-1.0456063534796929	1.0456063534796929		1.0	0.002984044700787512	0.060046527951419855
mitosis	inter	assembled_abundance	O95352	-1.3106495521306472	1.3106495521306472		1.0	0.003012051880274919	0.053918527981348933
mitosis	inter	assembled_abundance	O75751	-19.193993749888325	19.193993749888325		1.0	0.00302339976582474	0.053918527981348933
mitosis	inter	assembled_abundance	Q14676	19.862015880578177	19.862015880578177		1.0	0.0030647879469281507	0.05393335481041606
mitosis	inter	assembled_abundance	Q12873	7.397665104875009	7.397665104875009		1.0	0.003094477119962725	0.054251862915900805
mitosis	inter	complex_abundance	Q13416	18.427594482669218	18.427594482669218	0.9317260563088454	2.0	0.0031357180885643924	0.0223158055442138
mitosis	inter	assembled_abundance	O75717	-13.235001670949366	13.235001670949366		1.0	0.0031366036822938984	0.054616645281557956
mitosis	inter	assembled_abundance	Q8NCD3	18.41464129258262	18.41464129258262		1.0	0.0031442066180558596	0.054616645281557956
mitosis	inter	interactor_abundance	Q9Y2L1	-4.788993404621451	4.788993404621451		3.0	0.0031662479892597675	0.025664741410739968
mitosis	inter	assembled_abundance	Q9NWH9	18.033246252680822	18.033246252680822		1.0	0.003253614734122014	0.056199891403782835
mitosis	inter	monomer_abundance	Q9H6E5	1.9017615718265557	1.9017615718265557		1.0	0.0032539137752210312	0.11999603554765999
mitosis	inter	monomer_abundance	Q14195	1.462311487601255	1.462311487601255		1.0	0.003281968962429577	0.11999603554765999
mitosis	inter	assembled_abundance	Q96G74	6.830158254560196	6.830158254560196		1.0	0.003287098171471171	0.05656950934064909
mitosis	inter	complex_abundance	Q9UJX2	6.415599970142802	6.415599970142802	0.89203721432572	10.0	0.0032908269110741325	0.023111150825864134
mitosis	inter	assembled_abundance	O00287	17.65129899127195	17.65129899127195		1.0	0.003317253959958919	0.0566148326168315
mitosis	inter	assembled_abundance	O95785	18.332104260459943	18.332104260459943		1.0	0.0033260155884701267	0.0566148326168315
mitosis	inter	complex_abundance	Q96FF9	19.06823462152551	19.06823462152551	0.9951716166027429	1.0	0.003336551402585707	0.023254752199839777
mitosis	inter	complex_abundance	P37198	1.1658461519012655	1.1658461519012655	0.9044033810411103	8.0	0.0034110345804761943	0.023506755161334075
mitosis	inter	monomer_abundance	O00767	-16.06899358459893	16.06899358459893		1.0	0.0034205738387293578	0.12026288062166471
mitosis	inter	assembled_abundance	O15061	18.48878152235935	18.48878152235935		1.0	0.0034234606470711294	0.05785277721638974
mitosis	inter	monomer_abundance	O94875	7.825303633178947	7.825303633178947		1.0	0.0034335452011107818	0.12026288062166471
mitosis	inter	assembled_abundance	O75531	6.730909527435433	6.730909527435433		1.0	0.003441261084092731	0.05794439976488516
mitosis	inter	complex_abundance	Q9Y5J7	-7.976036837420646	7.976036837420646	0.5164048587255412	1.0	0.0035241359707834674	0.024025612923551223
mitosis	inter	assembled_abundance	O94829	12.135932045835753	12.135932045835753		1.0	0.0035415510263852733	0.05941935610935292
mitosis	inter	assembled_abundance	Q6PJG2	17.02577930379214	17.02577930379214		1.0	0.0035608961159896914	0.05953055256767052
mitosis	inter	interactor_abundance	O00267	0.5973136622412935	1.0843528930210826		6.0	0.0035943278047531743	0.028263090430537784
mitosis	inter	assembled_abundance	Q8NB46	-5.947990133880123	5.947990133880123		1.0	0.003612056670176124	0.05995073678868365
mitosis	inter	assembled_abundance	O95453	1.899800402421845	1.899800402421845		1.0	0.003628304351479242	0.05995073678868365
mitosis	inter	complex_abundance	Q9P0M9	-5.990701001408373	6.602716762951172	0.7705104780028673	66.0	0.0037084864375674653	0.02417534628390644
mitosis	inter	assembled_abundance	Q9Y5Q9	-12.556365521019245	12.556365521019245		1.0	0.003713607415213719	0.06015016024434401
mitosis	inter	complex_abundance	P30307	2.4792294320122594	2.4792294320122594	0.7520218432280706	3.0	0.003718273368666045	0.02417534628390644
mitosis	inter	assembled_abundance	O95155	1.15446936589208	1.15446936589208		1.0	0.003815581986416598	0.06137711092239208
mitosis	inter	complex_abundance	P62072	-7.501976969952426	12.102684035500449	0.7016727292537747	2.0	0.0038159557824559926	0.02425761451640483
mitosis	inter	assembled_abundance	Q01850	16.472992015468996	16.472992015468996		1.0	0.0038423722717585	0.06151994311634372
mitosis	inter	assembled_abundance	Q13043	-10.855355900985423	10.855355900985423		1.0	0.003850746279232794	0.06151994311634372
mitosis	inter	assembled_abundance	Q9UKM9	8.870668166922025	8.870668166922025		1.0	0.003997238865109821	0.06220699778667183
mitosis	inter	assembled_abundance	Q08752	-1.8654724836891328	1.8654724836891328		1.0	0.004004056275551406	0.06220699778667183
mitosis	inter	assembled_abundance	Q15555	7.755556149869328	7.755556149869328		1.0	0.004013354695914312	0.06220699778667183
mitosis	inter	monomer_abundance	Q6VY07	-1.4068754307376885	1.4068754307376885		1.0	0.004018254903808405	0.1321415642137402
mitosis	inter	total_abundance	Q8WWI1	19.544257617753185	19.544257617753185		1.0	0.00409847108390164	0.07265663022081803
mitosis	inter	assembled_abundance	O75955	-18.893902766712646	18.893902766712646		1.0	0.004240044828260193	0.06507426177405234
mitosis	inter	interactor_ratio	Q9Y618	6.114325778320384	6.509151674435132	0.8753779123053643	3.0	0.004259873066558475	0.035662283715206106
mitosis	inter	assembled_abundance	Q05086	-9.675173660203697	9.675173660203697		1.0	0.004271810341884746	0.06534753009922384
mitosis	inter	monomer_abundance	Q96T88	18.584800916851933	18.584800916851933		1.0	0.004282842949616993	0.13594680393979566
mitosis	inter	interactor_abundance	P56182	0.9365765084755069	12.897820867654143		5.0	0.004304336685011407	0.03127872331547376
mitosis	inter	assembled_abundance	Q96EY9	-5.269584525181945	5.269584525181945		1.0	0.004322199656303597	0.06554867972716737
mitosis	inter	assembled_abundance	P53365	-13.013260272907816	13.013260272907816		1.0	0.004338308193133259	0.06554867972716737
mitosis	inter	total_abundance	Q7Z3E5	-12.47413826327166	12.47413826327166		1.0	0.004363546597433377	0.0753044600933333
mitosis	inter	complex_abundance	Q9UJX5	11.265496469425676	11.265496469425676	0.8315854729700776	8.0	0.004371058754971476	0.026809160363825052
mitosis	inter	assembled_abundance	Q9NYZ3	20.171834646846694	20.171834646846694		1.0	0.004434081365616609	0.06610170341545016
mitosis	inter	assembled_abundance	Q14687	-6.000421900853319	6.000421900853319		1.0	0.004499893257731307	0.06686984234742936
mitosis	inter	monomer_abundance	Q14807	16.801614110677377	16.801614110677377		1.0	0.004500645147796915	0.1398509017015154
mitosis	inter	interactor_ratio	P08579	3.0438776097956795	3.0438776097956795	0.892003090776116	10.0	0.004502110655922909	0.037483636230308384
mitosis	inter	assembled_abundance	Q9NYF8	20.18496951025638	20.18496951025638		1.0	0.0045508738727193165	0.06741341961455419
mitosis	inter	monomer_abundance	Q9BVC6	-5.220419502277109	5.220419502277109		1.0	0.004609753212252398	0.1398509017015154
mitosis	inter	interactor_ratio	P61353	0.519758323713816	1.109326780960483	0.9666011382157924	76.0	0.004638480452498124	0.03844506320989437
mitosis	inter	monomer_abundance	Q9Y294	10.409121275706854	10.409121275706854		1.0	0.004691600839651396	0.1398509017015154
mitosis	inter	assembled_abundance	Q9UJ70	-6.411808623253147	6.411808623253147		1.0	0.004707739537993783	0.06886540242921531
mitosis	inter	interactor_abundance	Q13190	0.7942571871134703	1.310314594187406		19.0	0.004742466435421226	0.03280503098186111
mitosis	inter	assembled_abundance	Q9P0U4	17.2826409192155	17.2826409192155		1.0	0.004779870610327686	0.06970272375994985
mitosis	inter	total_abundance	Q8IWR0	17.97329747726972	17.97329747726972		1.0	0.004821273069470706	0.08073335779479664
mitosis	inter	complex_abundance	Q96SB4	1.3054953393832858	1.3054953393832858	0.4589652450455033	1.0	0.00482263108415302	0.028471146316891675
mitosis	inter	interactor_ratio	Q8NEM2	1.0263963636319384	1.0263963636319384	0.8594517676485036	1.0	0.00482621577126541	0.0392930841554352
mitosis	inter	monomer_abundance	O95544	-11.237234247378128	11.237234247378128		1.0	0.004841214319317596	0.14253517231440138
mitosis	inter	complex_abundance	O43660	17.59945918562106	17.59945918562106	0.8403467402296718	4.0	0.004855586641113511	0.028471146316891675
mitosis	inter	total_abundance	Q53RE8	-6.116880257710286	6.116880257710286		1.0	0.0049330029892162425	0.08118014390411171
mitosis	inter	assembled_abundance	Q9Y4C1	-4.92998357129827	4.92998357129827		1.0	0.004940464902952452	0.07135056685689445
mitosis	inter	monomer_abundance	P28702	18.257259500251223	18.257259500251223		1.0	0.004952645658264949	0.14322704060893132
mitosis	inter	assembled_abundance	Q86X02	-13.113336449737124	13.113336449737124		1.0	0.004953841962933282	0.07135056685689445
mitosis	inter	complex_abundance	Q15738	5.078198565714488	5.621646885384087	0.9731365962684382	4.0	0.00497945376088867	0.028550557799955988
mitosis	inter	complex_abundance	Q13131	-1.7887976474416576	1.7887976474416576	0.8750668286636195	1.0	0.004980831007492322	0.028550557799955988
mitosis	inter	assembled_abundance	Q15025	-16.568351492169192	16.568351492169192		1.0	0.005007203616304828	0.07167804320465719
mitosis	inter	interactor_abundance	P98170	-6.910443708976125	6.910443708976125		1.0	0.00501173999408586	0.03415407995969623
mitosis	inter	monomer_abundance	Q8N5N7	-9.140425203859806	9.140425203859806		1.0	0.005043316103520832	0.1432936596405954
mitosis	inter	monomer_abundance	P01034	7.357632308844184	7.357632308844184		1.0	0.005134195179628898	0.14386368975746353
mitosis	inter	assembled_abundance	Q15628	18.30710270163925	18.30710270163925		1.0	0.005134624400651576	0.0729380975482662
mitosis	inter	interactor_abundance	Q9Y5K8	-5.123256311511493	5.123256311511493		3.0	0.005181626856419567	0.034923785405904774
mitosis	inter	assembled_abundance	Q969V3	-7.466166238451096	7.466166238451096		1.0	0.005216298064016514	0.0731514831743107
mitosis	inter	total_abundance	Q9BWT3	17.279864092859288	17.279864092859288		1.0	0.005242283364130115	0.08323875476801054
mitosis	inter	complex_abundance	P49792	1.1785153295181638	1.1785153295181638	0.8520288469224377	3.0	0.0052661415661743784	0.029541769761466025
mitosis	inter	complex_abundance	Q15653	-6.227355398740251	6.227355398740251	0.7766702130254639	2.0	0.005294043854725478	0.029608026421564983
mitosis	inter	interactor_ratio	Q15366	2.8540722951222532	2.889192618193028	0.7987516542570161	8.0	0.005307227632652099	0.04198870407935415
mitosis	inter	interactor_ratio	Q9NWU2	12.254952128544923	12.254952128544923	0.4712899343937132	4.0	0.005317047853526911	0.04198870407935415
mitosis	inter	assembled_abundance	P51812	-9.248417677980761	9.248417677980761		1.0	0.005345294639508343	0.07469052002250315
mitosis	inter	total_abundance	O75970	-1.2020033058501638	1.2020033058501638		1.0	0.005371737975914868	0.08337657937616644
mitosis	inter	monomer_abundance	P23497	15.845988782469163	15.845988782469163		1.0	0.005412747778184956	0.1464909285466549
mitosis	inter	interactor_ratio	O43159	1.6897803913856504	1.6897803913856504	0.9328688510780543	2.0	0.005443900223483242	0.042407399123490605
mitosis	inter	monomer_abundance	P10909	1.5541435944505875	1.5541435944505875		1.0	0.005444285062895618	0.1464909285466549
mitosis	inter	interactor_ratio	O75143	-4.815765794723706	10.25822543913033	0.4191524585679891	2.0	0.00546843962522916	0.042407399123490605
mitosis	inter	interactor_ratio	P67812	8.610735583848173	8.610735583848173	0.7590250941896061	6.0	0.005485304886625415	0.042407399123490605
mitosis	inter	assembled_abundance	Q9UKK3	-5.146756157837834	5.146756157837834		1.0	0.005497381098407882	0.07658702655252171
mitosis	inter	interactor_ratio	Q7RTV0	3.528986952884271	3.528986952884271	0.9243072416566582	8.0	0.00552969946617874	0.04257174484422126
mitosis	inter	complex_abundance	O95229	12.741809984100362	12.741809984100362	0.9014726184894478	3.0	0.005549208354723801	0.030662292410485865
mitosis	inter	assembled_abundance	Q8N612	11.807128226917655	11.807128226917655		1.0	0.005605648281229699	0.07773309359178386
mitosis	inter	assembled_abundance	Q96GC9	9.435205071096387	9.435205071096387		1.0	0.005625387088538871	0.07773309359178386
mitosis	inter	monomer_abundance	P04183	1.4584446793540085	1.4584446793540085		1.0	0.0057398106801915235	0.14889207607573982
mitosis	inter	assembled_abundance	Q96BN8	-6.549828926717679	6.549828926717679		1.0	0.005775119900916384	0.07904484285435552
mitosis	inter	complex_abundance	O14949	-1.9505996763900644	1.9505996763900644	0.8160396806273463	24.0	0.0057893508274681335	0.03179822544042198
mitosis	inter	complex_abundance	Q8N4V1	-1.3740562107556193	1.3740562107556193	0.7719333354254723	9.0	0.005857268988652306	0.032075520652143585
mitosis	inter	interactor_ratio	Q13042	4.9776054545829345	4.9776054545829345	0.88512617338539	9.0	0.005879435147258833	0.04397089069527435
mitosis	inter	assembled_abundance	P52292	1.1553379379081132	1.1553379379081132		1.0	0.0058899678579244375	0.08014808006669852
mitosis	inter	complex_abundance	O96017	7.365531479927093	7.365531479927093	0.8221566204641299	1.0	0.0058939179906184825	0.03208714718827661
mitosis	inter	monomer_abundance	P30530	-15.83660335186725	15.83660335186725		1.0	0.005986689218444834	0.1514875741252684
mitosis	inter	assembled_abundance	P48382	7.2151861902406935	7.2151861902406935		1.0	0.006052437124539614	0.0818828271097397
mitosis	inter	monomer_abundance	Q14249	-2.5798861987736954	2.5798861987736954		1.0	0.006077399601875153	0.1514875741252684
mitosis	inter	assembled_abundance	Q9P289	-9.918045083084323	9.918045083084323		1.0	0.006090020448345406	0.08215384933344336
mitosis	inter	total_abundance	Q9H6Q4	-12.546041767200878	12.546041767200878		1.0	0.006164319345572147	0.0923016170244347
mitosis	inter	assembled_abundance	Q86W92	6.999334179078114	6.999334179078114		1.0	0.006182133012772314	0.08283098860254147
mitosis	inter	interactor_ratio	Q8WVM7	2.507544605121028	2.507544605121028	0.9875229018650553	4.0	0.006226909742773696	0.04528661631108142
mitosis	inter	interactor_abundance	P49023	-1.2383664056583552	1.2383664056583552		1.0	0.006238608749450263	0.03889853441851164
mitosis	inter	monomer_abundance	Q8WUA2	17.662487699230308	17.662487699230308		1.0	0.006291553610490896	0.1549247413298455
mitosis	inter	total_abundance	Q9UKV3	8.143823242496099	8.143823242496099		1.0	0.006315310452695651	0.09319201598456105
mitosis	inter	assembled_abundance	Q9GZM8	17.46505324934407	17.46505324934407		1.0	0.006354704980941231	0.08426734848664562
mitosis	inter	total_abundance	Q9Y5X1	6.91562063574245	6.91562063574245		1.0	0.0064358083196212395	0.09361342901483351
mitosis	inter	monomer_abundance	Q8TCT8	-1.611543683173904	1.611543683173904		1.0	0.006455402118604378	0.15705568148436877
mitosis	inter	complex_abundance	Q9BQE4	-6.623016037430825	6.623016037430825	0.8385878999672443	1.0	0.006482881685145116	0.03424828163185712
mitosis	inter	interactor_ratio	Q86U70	6.258203007734358	6.258203007734358	0.4859603949540283	1.0	0.006495512832629859	0.04650483895734996
mitosis	inter	interactor_ratio	Q9BWW4	-5.873898745741788	5.873898745741788	0.4859603949540283	1.0	0.006495512832629859	0.04650483895734996
mitosis	inter	complex_abundance	Q9H1A4	6.146555851347352	6.146555851347352	0.908695161826162	7.0	0.006532844058250992	0.03434409447766235
mitosis	inter	assembled_abundance	Q14978	16.092507342413253	16.092507342413253		1.0	0.0065643543051601165	0.08655702113367467
mitosis	inter	complex_abundance	P62913	0.9115612772278127	1.4712156212027814	0.9552691640865444	81.0	0.006575762882239351	0.03447123562199546
mitosis	inter	assembled_abundance	P02545	3.2695332185417807	3.2695332185417807		1.0	0.006597233876767362	0.08674621285715736
mitosis	inter	interactor_abundance	Q9HBM1	3.3414323558694834	3.8814881443109712		5.0	0.006601296506260488	0.04021981977324271
mitosis	inter	complex_abundance	Q9UJX6	6.368425536839994	6.368425536839994	0.8618646883158085	10.0	0.006677563625238336	0.034610470620953626
mitosis	inter	assembled_abundance	Q9Y2J4	7.234577758275658	7.234577758275658		1.0	0.006678945862680898	0.08733001559555664
mitosis	inter	total_abundance	P02765	2.5359192265796966	2.5359192265796966		1.0	0.0066830636448339175	0.09589860765289526
mitosis	inter	interactor_abundance	Q96ST3	1.3109720322405491	1.3109720322405491		1.0	0.006728694878837954	0.04061725913165359
mitosis	inter	complex_abundance	Q96MF7	-15.688331137622905	15.688331137622905	0.9757004680130363	4.0	0.006744942213828095	0.03486149908270701
mitosis	inter	assembled_abundance	Q9P0V3	-6.533288088700762	6.533288088700762		1.0	0.006748094345965424	0.08798838338012299
mitosis	inter	assembled_abundance	Q02224	16.778819537482107	16.778819537482107		1.0	0.006787101819554481	0.08825117671481812
mitosis	inter	monomer_abundance	P60900	-2.207458424955191	2.207458424955191		1.0	0.006851350324606805	0.16032972176268961
mitosis	inter	interactor_ratio	Q9BUE6	-6.994586942552086	6.994586942552086	0.6345388306010045	1.0	0.006870707872393922	0.04786639603782243
mitosis	inter	complex_abundance	Q02241	7.982345529621941	7.982345529621941	0.9521637899527482	3.0	0.0068715491370326615	0.03529269436970706
mitosis	inter	interactor_ratio	Q9P2Y5	6.025958010571053	6.025958010571053	0.7281644052562545	3.0	0.006874323308781008	0.04786639603782243
mitosis	inter	complex_abundance	P32970	-1.3649245649853532	1.3649245649853532	0.5959788364048186	1.0	0.006892257384617678	0.03529269436970706
mitosis	inter	monomer_abundance	Q9UGP4	-1.93285196177771	1.93285196177771		1.0	0.006908408799419299	0.16039351401166066
mitosis	inter	assembled_abundance	P53814	19.426853655950577	19.426853655950577		1.0	0.006926319353317654	0.08920365016295978
mitosis	inter	assembled_abundance	Q8N8Z6	-1.0334179196309727	1.0334179196309727		1.0	0.006936579504233573	0.08920365016295978
mitosis	inter	complex_abundance	Q9Y4Z0	2.5035105890537652	11.072888016915611	0.9076957022084176	4.0	0.0069412056088141	0.03537899811694721
mitosis	inter	total_abundance	Q96KR1	1.4901805437357087	1.4901805437357087		1.0	0.007008671413015715	0.09802512682325001
mitosis	inter	assembled_abundance	Q8IY67	14.284766749146598	14.284766749146598		1.0	0.0070110079434197465	0.08991377584424064
mitosis	inter	interactor_abundance	Q9NZ43	-5.978384418214412	5.978384418214412		3.0	0.007052183716718083	0.041858122705681525
mitosis	inter	complex_abundance	Q12962	-16.6106033658112	16.6106033658112	0.9508492227233424	3.0	0.007197632662937621	0.03625492063390504
mitosis	inter	assembled_abundance	Q9UHR4	12.432007961915795	12.432007961915795		1.0	0.0072413286864083486	0.0922160316517778
mitosis	inter	complex_abundance	O14662	-0.09158805481349064	3.6041216890514876	0.9350178050697378	11.0	0.007299622276133114	0.03659756127543578
mitosis	inter	assembled_abundance	Q7Z2K6	7.269401969495148	7.269401969495148		1.0	0.007376040036651435	0.09331793469809328
mitosis	inter	monomer_abundance	Q16718	-2.708791995394357	2.708791995394357		1.0	0.007378621377113109	0.16598262670786754
mitosis	inter	total_abundance	Q9H019	-1.1177268890898042	1.1177268890898042		1.0	0.007384517209221765	0.10133309194649058
mitosis	inter	monomer_abundance	P17405	-11.850518495287147	11.850518495287147		1.0	0.0073956829679221086	0.16598262670786754
mitosis	inter	assembled_abundance	O75128	16.30157326243905	16.30157326243905		1.0	0.0074016488769195225	0.09331793469809328
mitosis	inter	assembled_abundance	Q9BW19	18.493683947426593	18.493683947426593		1.0	0.007416167912657896	0.09331793469809328
mitosis	inter	assembled_abundance	Q9BXB4	-6.748794423724657	6.748794423724657		1.0	0.007504452551307606	0.09331793469809328
mitosis	inter	assembled_abundance	Q09666	-1.0425648199521782	1.0425648199521782		1.0	0.007582341695546864	0.09340247757067072
mitosis	inter	monomer_abundance	Q676U5	9.315214893216197	9.315214893216197		1.0	0.00763936775642905	0.16598262670786754
mitosis	inter	interactor_ratio	Q9H0H5	1.8718780575001739	1.8718780575001739	0.9237843565363546	2.0	0.007644321554117241	0.05152216725119312
mitosis	inter	assembled_abundance	Q9H223	-1.3402774588579238	1.3402774588579238		1.0	0.0076785987200760466	0.09433994910413641
mitosis	inter	complex_abundance	Q9UJX3	5.118259209113971	5.118259209113971	0.8551283059699579	9.0	0.0076923407796095486	0.037886670706660984
mitosis	inter	total_abundance	O00712	18.011197301682277	18.011197301682277		1.0	0.007714439137359637	0.10390002552459765
mitosis	inter	interactor_ratio	P61978	1.9899239786725478	1.9899239786725478	0.8270579847959653	15.0	0.007760976613833157	0.052117507187784705
mitosis	inter	assembled_abundance	Q8TDX7	2.1801714117905022	2.1801714117905022		1.0	0.007839077017097157	0.09499304500648614
mitosis	inter	interactor_ratio	P62277	0.9281394119568132	1.4945885464167554	0.9577729684698378	82.0	0.007856920270255507	0.05237946846837005
mitosis	inter	assembled_abundance	Q53EP0	-1.5973048895899968	1.5973048895899968		1.0	0.007863435335569392	0.09499304500648614
mitosis	inter	assembled_abundance	Q9NX74	-2.1192772768339125	2.1192772768339125		1.0	0.007873809327604491	0.09499304500648614
mitosis	inter	total_abundance	P49427	-6.335695040589336	6.335695040589336		1.0	0.007938697152792436	0.10614045233285248
mitosis	inter	monomer_abundance	Q9BRR6	-9.005721135090475	9.005721135090475		1.0	0.007941453672358587	0.16888286252771578
mitosis	inter	monomer_abundance	Q9BWM7	-11.973691435569092	11.973691435569092		1.0	0.00794754754214283	0.16888286252771578
mitosis	inter	assembled_abundance	O00592	-1.5136367158087183	1.5136367158087183		1.0	0.007973510458048462	0.09552127543439592
mitosis	inter	assembled_abundance	O43823	18.430244306036865	18.430244306036865		1.0	0.007978811940792311	0.09552127543439592
mitosis	inter	interactor_ratio	O00161	-7.438972378886325	7.438972378886325	0.5308910683275322	10.0	0.00809275154706101	0.05318093873782949
mitosis	inter	total_abundance	Q12841	1.1392189524401914	1.1392189524401914		1.0	0.00810216323936898	0.10707614485505815
mitosis	inter	interactor_ratio	Q9NVX2	8.451594773385208	8.451594773385208	0.8567222259398533	1.0	0.008126153594009871	0.053210400757929405
mitosis	inter	monomer_abundance	Q9UL46	-5.0714798227504785	5.0714798227504785		1.0	0.008139825276871663	0.16888286252771578
mitosis	inter	complex_abundance	P08708	0.6399628902027694	1.204647799143782	0.9649463486000779	75.0	0.008171924087891318	0.03914875699409292
mitosis	inter	monomer_abundance	O43422	11.21529654633151	11.21529654633151		1.0	0.008181709310089803	0.16888286252771578
mitosis	inter	complex_abundance	P19404	-6.097138212359441	6.097138212359441	0.7530243442290409	9.0	0.008191451871046617	0.03914875699409292
mitosis	inter	monomer_abundance	Q9H5X1	1.231623655972219	1.231623655972219		1.0	0.008196363360327644	0.16888286252771578
mitosis	inter	assembled_abundance	Q96TA2	-1.9991857762422196	1.9991857762422196		1.0	0.00826097166494503	0.09804934714714468
mitosis	inter	assembled_abundance	Q9NQ55	17.86483907832213	17.86483907832213		1.0	0.008273764606520434	0.09804934714714468
mitosis	inter	monomer_abundance	Q5MIZ7	-7.435837141217046	7.435837141217046		1.0	0.008313210067817661	0.16888286252771578
mitosis	inter	complex_abundance	Q15814	-16.930323491717502	16.930323491717502	0.7677034456970127	1.0	0.008316788669584557	0.03933905180471872
mitosis	inter	complex_abundance	Q15813	-15.684133062156187	15.684133062156187	0.7677034456970127	1.0	0.008316788669584557	0.03933905180471872
mitosis	inter	assembled_abundance	Q9Y485	6.5313346248663	6.5313346248663		1.0	0.008392691410769598	0.09920396660491634
mitosis	inter	assembled_abundance	Q9NQ86	-5.573819864784258	5.573819864784258		1.0	0.008435423129899316	0.09921159716346407
mitosis	inter	interactor_abundance	Q8WXD5	3.260432843830819	4.0826193679304605		5.0	0.008512645164005753	0.047321048645832586
mitosis	inter	assembled_abundance	P15848	15.931810436448878	15.931810436448878		1.0	0.008595765127415264	0.10059194140357713
mitosis	inter	interactor_ratio	Q9Y6M9	-9.142163739711012	9.142163739711012	0.6985816175996757	8.0	0.008671098706277918	0.05630837004894763
mitosis	inter	complex_abundance	P42696	-16.185151010566877	16.185151010566877	0.9049856116705115	2.0	0.00867905003670982	0.040428992576066
mitosis	inter	assembled_abundance	Q7KZI7	-15.974132042801292	15.974132042801292		1.0	0.008722611890220342	0.10182181111750978
mitosis	inter	monomer_abundance	Q9Y520	2.1887023224138606	2.1887023224138606		1.0	0.008751602291289075	0.17334174182338932
mitosis	inter	complex_abundance	Q5SRE5	1.269544040953049	1.269544040953049	0.8658676943355617	3.0	0.008803530352849203	0.04080225654721041
mitosis	inter	assembled_abundance	Q8IU85	-7.370303255844689	7.370303255844689		1.0	0.00883313698686456	0.10270501508028078
mitosis	inter	assembled_abundance	Q6EMK4	-8.667125554339277	8.667125554339277		1.0	0.008842153616183113	0.10270501508028078
mitosis	inter	complex_abundance	P62318	4.764394512737969	4.764394512737969	0.8195234556362793	6.0	0.00888278520309293	0.04096321998418795
mitosis	inter	complex_abundance	P03905	-17.49357009170516	17.49357009170516	0.9652081169186381	4.0	0.008948660148592961	0.04112477006085562
mitosis	inter	total_abundance	Q9NYS0	17.187750179682002	17.187750179682002		1.0	0.009020494130886717	0.11537141406843668
mitosis	inter	assembled_abundance	Q9GZU8	-13.23277728433924	13.23277728433924		1.0	0.009116770222748666	0.10420259961601182
mitosis	inter	total_abundance	O95833	-1.1216304921118858	1.1216304921118858		1.0	0.009135776457888704	0.1154817130772922
mitosis	inter	complex_abundance	Q2VPK5	1.6630671491191358	1.6630671491191358	0.8624342092020489	1.0	0.009149416456721264	0.041567719210783026
mitosis	inter	complex_abundance	Q7Z7A3	4.739969905648948	4.739969905648948	0.8624342092020489	1.0	0.009149416456721264	0.041567719210783026
mitosis	inter	total_abundance	Q9H4A5	-6.479242209919618	6.479242209919618		1.0	0.009232904081464864	0.11549069945635781
mitosis	inter	monomer_abundance	O95347	-8.42356077208517	8.42356077208517		1.0	0.009241033432690907	0.17545008802347267
mitosis	inter	monomer_abundance	P30050	1.3410236189224474	1.3410236189224474		1.0	0.009289313760145447	0.17554642701149278
mitosis	inter	interactor_ratio	O00217	5.024103078592841	5.024103078592841	0.7298679655579156	19.0	0.009342583657161917	0.05989670358598581
mitosis	inter	assembled_abundance	Q07157	-6.611854954739065	6.611854954739065		1.0	0.00934298842688942	0.1060963128539765
mitosis	inter	assembled_abundance	A4D1E9	18.237906653763826	18.237906653763826		1.0	0.009384151390047822	0.1060963128539765
mitosis	inter	assembled_abundance	Q6GYQ0	17.171294285114314	17.171294285114314		1.0	0.009402374750573872	0.1060963128539765
mitosis	inter	assembled_abundance	Q03169	-13.149314249240055	13.149314249240055		1.0	0.009402418558818843	0.1060963128539765
mitosis	inter	assembled_abundance	Q9NRL2	17.66174319882033	17.66174319882033		1.0	0.009406103361333101	0.1060963128539765
mitosis	inter	assembled_abundance	P29590	13.333568980427648	13.333568980427648		1.0	0.009494783719610789	0.10635473524994171
mitosis	inter	assembled_abundance	Q9BVG9	-6.783927393763953	6.783927393763953		1.0	0.00949717567495741	0.10635473524994171
mitosis	inter	complex_abundance	Q96DA6	0.6893339749199636	8.613480390762454	0.6892440941086586	5.0	0.009551401962119673	0.042969632299022495
mitosis	inter	monomer_abundance	O00231	-1.3023026782225766	1.3023026782225766		1.0	0.009710806977908853	0.1800613336769947
mitosis	inter	monomer_abundance	Q9BQ48	-7.831654962720344	7.831654962720344		1.0	0.009716743388562795	0.1800613336769947
mitosis	inter	interactor_abundance	Q9BXV9	-4.173715848745867	13.898586347574064		4.0	0.009729145958245483	0.05173881087621875
mitosis	inter	assembled_abundance	Q13472	7.661990021900906	7.661990021900906		1.0	0.009768845819259	0.10843305790149271
mitosis	inter	assembled_abundance	Q92615	19.267967353528782	19.267967353528782		1.0	0.009795702961567064	0.10843305790149271
mitosis	inter	monomer_abundance	Q9UKS6	-1.8935400123154427	1.8935400123154427		1.0	0.009809775307219359	0.1800613336769947
mitosis	inter	assembled_abundance	P07996	15.917714740526074	15.917714740526074		1.0	0.00981578195208223	0.10843305790149271
mitosis	inter	assembled_abundance	Q53EL6	-1.3431600653872806	1.3431600653872806		1.0	0.009821751025471675	0.10843305790149271
mitosis	inter	complex_abundance	P08727	1.405921580510386	1.405921580510386	0.9959378549636824	1.0	0.009843932869345047	0.044013053688846594
mitosis	inter	total_abundance	P26374	-6.771848034460791	6.771848034460791		1.0	0.009919064034632425	0.12055696610214096
mitosis	inter	interactor_abundance	Q13112	18.37913655170412	18.37913655170412		1.0	0.010022436297105159	0.05268937939049569
mitosis	inter	interactor_abundance	Q92900	3.4829151955870272	4.195717453287919		5.0	0.010208311664999041	0.05313810899758525
mitosis	inter	interactor_abundance	Q08945	1.5459506776547933	1.5459506776547933		1.0	0.01022331010062238	0.05313810899758525
mitosis	inter	complex_abundance	Q9Y4W2	1.9604704838357032	1.9604704838357032	0.7358455241479587	3.0	0.010346009439500689	0.04576119559779151
mitosis	inter	monomer_abundance	Q96KA5	-1.022297153256611	1.022297153256611		1.0	0.01038888324712794	0.18445730550018685
mitosis	inter	assembled_abundance	O75794	-16.991082493925678	16.991082493925678		1.0	0.0104705205457881	0.11424826730730557
mitosis	inter	assembled_abundance	P32121	17.41640346089662	17.41640346089662		1.0	0.010516213438587232	0.11447998861866707
mitosis	inter	monomer_abundance	Q96B26	16.313750875489763	16.313750875489763		1.0	0.010522231160751884	0.18495381502384678
mitosis	inter	interactor_ratio	P05141	-1.0196648830534996	1.0196648830534996	0.9462014698093845	1.0	0.010622720826389103	0.06581079569210757
mitosis	inter	monomer_abundance	P48745	16.827683894585086	16.827683894585086		1.0	0.010680784334151552	0.18513588640125872
mitosis	inter	assembled_abundance	O15234	11.696506966492478	11.696506966492478		1.0	0.010699783468322364	0.11531226144461437
mitosis	inter	assembled_abundance	P46013	14.988013319736192	14.988013319736192		1.0	0.010715837156250213	0.11531226144461437
mitosis	inter	assembled_abundance	Q9P0K7	18.709571868058116	18.709571868058116		1.0	0.010795351907120013	0.11586410289493307
mitosis	inter	assembled_abundance	Q6XQN6	-8.888075517809622	8.888075517809622		1.0	0.010902301983442308	0.11586410289493307
mitosis	inter	monomer_abundance	Q6XZF7	1.9540385025718328	1.9540385025718328		1.0	0.010923523075480942	0.18622243655933085
mitosis	inter	complex_abundance	P19388	-6.646318127150126	6.646318127150126	0.5186628004537391	7.0	0.01093943660078017	0.04758525613578136
mitosis	inter	interactor_ratio	P33552	6.155203139557791	6.155203139557791	0.7578875549390274	3.0	0.010942952546678333	0.06711677561962712
mitosis	inter	monomer_abundance	O96005	-13.834718768732483	13.834718768732483		1.0	0.010954260974078285	0.18622243655933085
mitosis	inter	assembled_abundance	P08651	2.9742538809200134	2.9742538809200134		1.0	0.01099335119472284	0.11590062374436401
mitosis	inter	assembled_abundance	Q8IXM6	7.937148342196903	7.937148342196903		1.0	0.011056027968072684	0.11599460267979142
mitosis	inter	assembled_abundance	Q92841	1.4273265910615551	1.4273265910615551		1.0	0.011116828656482633	0.11599460267979142
mitosis	inter	assembled_abundance	P11387	18.467043652549165	18.467043652549165		1.0	0.011150944500300393	0.11599460267979142
mitosis	inter	assembled_abundance	Q9NZN4	-2.4269227176019235	2.4269227176019235		1.0	0.011208168150709208	0.11603878479029807
mitosis	inter	monomer_abundance	P46736	-17.857086374125934	17.857086374125934		1.0	0.011210528203578575	0.18790981017890163
mitosis	inter	monomer_abundance	Q13643	-1.6116252100147863	1.6116252100147863		1.0	0.01123851436708666	0.18790981017890163
mitosis	inter	assembled_abundance	Q96P47	18.02862779656431	18.02862779656431		1.0	0.011254349133688384	0.11603878479029807
mitosis	inter	interactor_abundance	Q9UBD5	15.790620901566173	15.790620901566173		3.0	0.011278090903789924	0.05563480320006908
mitosis	inter	interactor_abundance	P46060	1.2466879856971254	1.2466879856971254		6.0	0.011391993245182232	0.05589671352302749
mitosis	inter	assembled_abundance	O95297	-13.408831058731195	13.408831058731195		1.0	0.011539332519112851	0.11845529719729661
mitosis	inter	total_abundance	P02794	-1.4208546708585104	1.4208546708585104		1.0	0.011575430041129167	0.1327263836472716
mitosis	inter	complex_abundance	Q9Y3D8	-15.221669481890467	15.221669481890467	0.9946248707418248	2.0	0.01162216128351406	0.04950179805941174
mitosis	inter	interactor_ratio	Q86SZ2	6.114700161439776	6.114700161439776	0.6294408955897606	5.0	0.011637571674326172	0.07003049162753615
mitosis	inter	monomer_abundance	Q9UIW2	15.42111888215556	15.42111888215556		1.0	0.011659961927909256	0.1902553554136748
mitosis	inter	assembled_abundance	Q8NC96	1.1551203122859373	1.1551203122859373		1.0	0.01171862991770207	0.12003261847869451
mitosis	inter	interactor_abundance	Q9H444	-3.654805426898541	3.654805426898541		4.0	0.011722558188179338	0.056958572983850236
mitosis	inter	complex_abundance	Q14691	3.9200028677385297	3.954334806613676	0.9852214438267888	4.0	0.011769499839117863	0.04989834033174394
mitosis	inter	interactor_ratio	Q9BTC0	1.3939866163350516	1.3939866163350516	0.6027961069013297	1.0	0.011777070205603453	0.07058569764921939
mitosis	inter	monomer_abundance	Q9BSE5	9.339805345253833	9.339805345253833		1.0	0.011796572657870511	0.1902553554136748
mitosis	inter	monomer_abundance	Q9UNY4	6.086802012572412	6.086802012572412		1.0	0.01191273005637941	0.1902553554136748
mitosis	inter	total_abundance	P19474	-1.220709718904833	1.220709718904833		1.0	0.0119288312574713	0.1355573212763089
mitosis	inter	interactor_ratio	P56134	7.541355644407136	7.541355644407136	0.6414611047126554	14.0	0.011930788628373186	0.07127484115651514
mitosis	inter	monomer_abundance	P50579	13.458491057402492	13.458491057402492		1.0	0.012061415024944925	0.1902553554136748
mitosis	inter	monomer_abundance	Q9H9B4	-2.617581907250635	2.617581907250635		1.0	0.01207628234417984	0.1902553554136748
mitosis	inter	assembled_abundance	P08174	17.13579283107779	17.13579283107779		1.0	0.012154644206679678	0.12368671637275559
mitosis	inter	complex_abundance	P09913	-16.3629776929912	16.3629776929912	0.9813576474785812	2.0	0.012163815674616725	0.05106468248176703
mitosis	inter	assembled_abundance	O95832	6.27142827029234	6.27142827029234		1.0	0.012208075160685575	0.12396095407195049
mitosis	inter	monomer_abundance	Q00536	16.12061200240044	16.12061200240044		1.0	0.012299500913384552	0.1922033546580055
mitosis	inter	interactor_ratio	Q9NQT4	1.9328977466204895	1.9328977466204895	0.9275854333406361	17.0	0.01230132630324992	0.0725462833268585
mitosis	inter	complex_abundance	Q9Y3C4	4.870418597133257	4.930825954449045	0.8158601599468477	4.0	0.01232623546528598	0.051379400770483565
mitosis	inter	assembled_abundance	P18754	-1.5407722990596708	1.5407722990596708		1.0	0.012413760643132078	0.12523451200539065
mitosis	inter	assembled_abundance	O75494	18.141498258934373	18.141498258934373		1.0	0.0124677498623549	0.1253805714436697
mitosis	inter	assembled_abundance	Q9Y2Q3	-8.773567226911052	8.773567226911052		1.0	0.012481808650448642	0.1253805714436697
mitosis	inter	monomer_abundance	Q00325	-1.0121145743525644	1.0121145743525644		1.0	0.012967179488810201	0.19860395078751958
mitosis	inter	total_abundance	Q06609	16.97739080247236	16.97739080247236		1.0	0.01305118832272091	0.14349118205454814
mitosis	inter	total_abundance	Q16763	1.4951914847443961	1.4951914847443961		1.0	0.013155494470436556	0.14349118205454814
mitosis	inter	total_abundance	Q8IWZ3	-18.54416962992063	18.54416962992063		1.0	0.01322538090075378	0.14349118205454814
mitosis	inter	monomer_abundance	Q15398	6.630912141841059	6.630912141841059		1.0	0.013285740365416554	0.1999934105422551
mitosis	inter	monomer_abundance	Q9Y2U5	-7.053273183736313	7.053273183736313		1.0	0.013288904195563937	0.1999934105422551
mitosis	inter	monomer_abundance	Q8IWE5	-7.20591161929032	7.20591161929032		1.0	0.013290234025697484	0.1999934105422551
mitosis	inter	monomer_abundance	P49959	6.799827809625551	6.799827809625551		1.0	0.013425217481178298	0.20053918612510085
mitosis	inter	monomer_abundance	P48509	-9.229261891595815	9.229261891595815		1.0	0.013509980803562575	0.20106612455998077
mitosis	inter	monomer_abundance	P07384	-1.3676524799884753	1.3676524799884753		1.0	0.013715309439193975	0.20337701551622306
mitosis	inter	complex_abundance	P52434	4.495108435876935	4.704415548909886	0.8059291811519447	8.0	0.013719724060579273	0.054998458107768766
mitosis	inter	assembled_abundance	Q9BVT8	-1.3315318073941556	1.3315318073941556		1.0	0.013816641300178498	0.1348783500044301
mitosis	inter	assembled_abundance	P35244	-7.577387226421801	7.577387226421801		1.0	0.013850030258882064	0.1348783500044301
mitosis	inter	monomer_abundance	Q96IX5	-1.9385876129437	1.9385876129437		1.0	0.013873802952032327	0.20378095477374408
mitosis	inter	complex_abundance	O15116	-18.376393576456973	18.376393576456973	0.9490165964273267	4.0	0.013961482125299097	0.055724787658460596
mitosis	inter	assembled_abundance	Q7Z569	17.84214627082222	17.84214627082222		1.0	0.014033881438449766	0.13563684637526044
mitosis	inter	monomer_abundance	O75821	7.6739308783780045	7.6739308783780045		1.0	0.014034639677596187	0.20378095477374408
mitosis	inter	total_abundance	O00159	8.105740231268705	8.105740231268705		1.0	0.014063803145352514	0.14947561965133538
mitosis	inter	complex_abundance	Q9BQ95	-5.047721895905939	5.047721895905939	0.8303254058826045	10.0	0.014109568014267363	0.056193950533012876
mitosis	inter	total_abundance	P49137	-6.321700568793518	6.321700568793518		1.0	0.01416290023134977	0.149718421642375
mitosis	inter	interactor_ratio	P42677	20.45849554110842	20.45849554110842	0.9475173628982276	68.0	0.01421038848877425	0.08070097166464388
mitosis	inter	assembled_abundance	Q16630	18.810341635623704	18.810341635623704		1.0	0.014260843138884486	0.13679304658425875
mitosis	inter	monomer_abundance	Q9UK59	-2.669927488556684	2.669927488556684		1.0	0.014364153714110008	0.2062022877802254
mitosis	inter	monomer_abundance	O43432	6.063440937566937	6.063440937566937		1.0	0.014411033346658279	0.2062022877802254
mitosis	inter	interactor_abundance	Q9Y3B4	4.113862538997325	4.113862538997325		7.0	0.0144510264181156	0.06533142164455209
mitosis	inter	assembled_abundance	Q86UK7	18.562081595062867	18.562081595062867		1.0	0.014536551057078568	0.1380451603876586
mitosis	inter	assembled_abundance	P20700	10.642604143372616	10.642604143372616		1.0	0.014539020739784197	0.1380451603876586
mitosis	inter	assembled_abundance	P98175	19.02497375731766	19.02497375731766		1.0	0.014566209209348206	0.1380451603876586
mitosis	inter	interactor_abundance	Q14684	-6.215919976876163	6.215919976876163		1.0	0.014573879394425553	0.0655646407964377
mitosis	inter	interactor_ratio	P61024	3.435667111874535	3.6045318420024364	0.8681901571600305	2.0	0.014578269136930952	0.0815319611305561
mitosis	inter	assembled_abundance	P58107	-12.66894949210397	12.66894949210397		1.0	0.014907437779814518	0.14024042978277948
mitosis	inter	interactor_abundance	O60216	1.483521624194997	1.483521624194997		4.0	0.01518697951797071	0.06736132858639775
mitosis	inter	interactor_abundance	Q9Y584	-1.570360875914791	1.570360875914791		4.0	0.015257861630968017	0.06736132858639775
mitosis	inter	assembled_abundance	Q16512	-4.513281554344512	4.513281554344512		1.0	0.015431891424403588	0.14332675348736745
mitosis	inter	total_abundance	Q14966	17.67855027210462	17.67855027210462		1.0	0.015469273436444319	0.15834082345577746
mitosis	inter	assembled_abundance	Q969Q5	-18.533434362770773	18.533434362770773		1.0	0.015498150313644066	0.1436571121151839
mitosis	inter	monomer_abundance	Q8IWZ8	11.359548352411698	11.359548352411698		1.0	0.01558445452922017	0.2141743230127461
mitosis	inter	monomer_abundance	O75607	9.318578150457554	9.318578150457554		1.0	0.015603150285939662	0.2141743230127461
mitosis	inter	assembled_abundance	A2RUC4	-1.8639401399144124	1.8639401399144124		1.0	0.0156936559533666	0.14489547044913026
mitosis	inter	total_abundance	Q86Y37	-6.565916232814551	6.565916232814551		1.0	0.015749041903174547	0.15867942324559875
mitosis	inter	assembled_abundance	P30533	13.146677666174847	13.146677666174847		1.0	0.01581308173471018	0.14542443143453507
mitosis	inter	assembled_abundance	Q9ULW0	19.916393565534605	19.916393565534605		1.0	0.015911402776023	0.14591987339423068
mitosis	inter	monomer_abundance	Q5T447	-5.940768007767342	5.940768007767342		1.0	0.01596178085853415	0.21518226668971946
mitosis	inter	monomer_abundance	Q92896	6.152644576313939	6.152644576313939		1.0	0.01613023838957418	0.21518226668971946
mitosis	inter	assembled_abundance	Q9Y3B8	-6.470459912252522	6.470459912252522		1.0	0.016196711291193794	0.1475035127511248
mitosis	inter	monomer_abundance	Q96A26	-3.7986012964071056	3.7986012964071056		1.0	0.01631884943689253	0.21577235776003345
mitosis	inter	assembled_abundance	Q15424	18.334458765060177	18.334458765060177		1.0	0.016341937956049348	0.14836952292053115
mitosis	inter	complex_abundance	Q9HBG6	-15.392236236792993	15.392236236792993	0.9918625300860741	1.0	0.016373063464940947	0.061856888523479384
mitosis	inter	assembled_abundance	P23508	-5.909523793223175	5.909523793223175		1.0	0.016386369926386802	0.14836952292053115
mitosis	inter	assembled_abundance	Q9Y508	-2.7392730642955456	2.7392730642955456		1.0	0.016386892405450673	0.14836952292053115
mitosis	inter	complex_abundance	Q8N3U4	1.260682215759215	1.260682215759215	0.9942081692945764	4.0	0.01644107199669671	0.061856888523479384
mitosis	inter	complex_abundance	Q9Y5B9	1.3825311115276253	1.3825311115276253	0.9913511286837237	1.0	0.016459919862175643	0.061856888523479384
mitosis	inter	assembled_abundance	Q9UH99	-7.081961453579335	7.081961453579335		1.0	0.01676332557590342	0.15119292296879366
mitosis	inter	total_abundance	Q15048	-6.478579016711065	6.478579016711065		1.0	0.016857126846114356	0.16538922850409218
mitosis	inter	assembled_abundance	Q9Y2S7	-1.09198729838768	1.09198729838768		1.0	0.016942104608583496	0.1522187939976571
mitosis	inter	total_abundance	O14757	-6.239957524808283	6.239957524808283		1.0	0.016975196900205276	0.16538922850409218
mitosis	inter	interactor_ratio	Q99729	2.137931410735919	2.137931410735919	0.7435371919383644	2.0	0.016998353166260523	0.09199108772329224
mitosis	inter	monomer_abundance	Q14165	-15.736273410370808	15.736273410370808		1.0	0.017168042106223032	0.22356972781276982
mitosis	inter	interactor_abundance	A5PLN9	-17.27952381372929	17.27952381372929		1.0	0.017252603913000316	0.07182079456995606
mitosis	inter	assembled_abundance	Q9Y487	-1.111461243010461	1.111461243010461		1.0	0.017328850579040555	0.15450733249616921
mitosis	inter	interactor_ratio	P05455	5.415216536275106	5.644695002761009	0.9715271386875134	4.0	0.017460937096961903	0.093891674544637
mitosis	inter	interactor_ratio	P61313	0.7649480791122881	1.3614420159994292	0.9667956694284289	78.0	0.017502632809136137	0.093891674544637
mitosis	inter	assembled_abundance	Q9NUQ6	-1.0388166412609676	1.0388166412609676		1.0	0.017507834272336296	0.1558064110813806
mitosis	inter	total_abundance	Q3ZCW2	-5.961823923443972	5.961823923443972		1.0	0.017604784327188913	0.1686119942526236
mitosis	inter	total_abundance	Q9UBS8	-1.254816145390234	1.254816145390234		1.0	0.017621526936704587	0.1686119942526236
mitosis	inter	assembled_abundance	Q5T280	17.962403842786998	17.962403842786998		1.0	0.017627076064883767	0.1562733770070472
mitosis	inter	assembled_abundance	Q13459	16.741435079417762	16.741435079417762		1.0	0.017717612374070758	0.15677909928738226
mitosis	inter	total_abundance	Q96DH6	1.281487677385325	1.281487677385325		1.0	0.01775211724993248	0.1686119942526236
mitosis	inter	complex_abundance	Q5SY16	7.112948454580239	7.112948454580239	0.7699563479218315	3.0	0.01781912676063637	0.06492513512786321
mitosis	inter	assembled_abundance	C9JLW8	-5.799323244143163	5.799323244143163		1.0	0.017848974255187135	0.15764348771420938
mitosis	inter	interactor_abundance	Q9NW08	1.8440238421059911	2.030788839229836		9.0	0.017854378682629957	0.07366614483495053
mitosis	inter	total_abundance	Q8IY18	7.1141232631602485	7.1141232631602485		1.0	0.017891541582008313	0.16927545626271676
mitosis	inter	interactor_abundance	Q9Y5J6	-16.37224461778639	16.37224461778639		1.0	0.017917663527646	0.07372802546305213
mitosis	inter	monomer_abundance	O75844	-11.539927834020062	11.539927834020062		1.0	0.017995645923171915	0.2312605573674777
mitosis	inter	monomer_abundance	Q8N1F7	1.5050391041938138	1.5050391041938138		1.0	0.01827089316144729	0.2312605573674777
mitosis	inter	assembled_abundance	Q9Y6E0	-9.331448878206219	9.331448878206219		1.0	0.018275708482191653	0.15990390916848435
mitosis	inter	assembled_abundance	Q9H8Y8	-7.8179180732396745	7.8179180732396745		1.0	0.01851105370368765	0.16166089997567515
mitosis	inter	interactor_ratio	P06703	-1.2548500222968926	1.2548500222968926	0.9050123791938658	2.0	0.018581646904396967	0.09824778823014489
mitosis	inter	assembled_abundance	P55786	-1.3691482681198908	1.3691482681198908		1.0	0.01867598414441557	0.1619116344697093
mitosis	inter	assembled_abundance	Q8IZ52	17.37892048042385	17.37892048042385		1.0	0.018678120618167704	0.1619116344697093
mitosis	inter	monomer_abundance	Q9UKT5	12.574289952397388	12.574289952397388		1.0	0.018726804659362578	0.235563490188824
mitosis	inter	assembled_abundance	Q8WU79	-5.698350224667249	5.698350224667249		1.0	0.018882305085495255	0.16307762012030128
mitosis	inter	complex_abundance	Q14683	1.3053307208110208	1.3053307208110208	0.9886652745484045	4.0	0.018971522759591186	0.06777118732725784
mitosis	inter	total_abundance	Q8TCY9	-8.141342513607876	8.141342513607876		1.0	0.01900362611154692	0.17413642561621925
mitosis	inter	assembled_abundance	Q7Z4H3	-9.966918027784647	9.966918027784647		1.0	0.019123060226972338	0.16445115693339912
mitosis	inter	assembled_abundance	P31327	-1.1418456191436537	1.1418456191436537		1.0	0.019181869618807076	0.16445115693339912
mitosis	inter	total_abundance	Q9UHR6	6.5532940054440445	6.5532940054440445		1.0	0.019287825096198866	0.17534699565133646
mitosis	inter	assembled_abundance	P47224	-17.632905184032232	17.632905184032232		1.0	0.019332443286088217	0.16491621447254345
mitosis	inter	assembled_abundance	Q6AZY7	-17.252406286775198	17.252406286775198		1.0	0.01934106523156288	0.16491621447254345
mitosis	inter	monomer_abundance	Q9NRZ9	12.712046926195287	12.712046926195287		1.0	0.019344153955731802	0.24035259181082053
mitosis	inter	total_abundance	P55265	8.315213269465536	8.315213269465536		1.0	0.019413489424277952	0.17617482113903574
mitosis	inter	complex_abundance	Q9NR45	-13.753161478890936	13.753161478890936	0.9698624319677931	1.0	0.01941563198811524	0.06861766596716184
mitosis	inter	complex_abundance	Q8NFW8	-15.377104202957916	15.377104202957916	0.9698624319677931	1.0	0.01941563198811524	0.06861766596716184
mitosis	inter	complex_abundance	Q9UNX3	-15.716291596452947	15.716291596452947	0.9448935233851096	1.0	0.01947940842329927	0.06861766596716184
mitosis	inter	assembled_abundance	Q9NWT6	-1.238107792829373	1.238107792829373		1.0	0.019685502813707813	0.16637670232510732
mitosis	inter	monomer_abundance	P20839	-1.3406220581187165	1.3406220581187165		1.0	0.019720196634161007	0.24279745128665506
mitosis	inter	monomer_abundance	Q15758	-6.605438123738448	6.605438123738448		1.0	0.01992879654481353	0.2446244723914724
mitosis	inter	assembled_abundance	P43243	2.879704796597654	2.879704796597654		1.0	0.020075570065841014	0.16728861540201573
mitosis	inter	assembled_abundance	Q9ULI3	-6.407529961838256	6.407529961838256		1.0	0.020084640430662857	0.16728861540201573
mitosis	inter	assembled_abundance	Q86YM7	16.13193883352649	16.13193883352649		1.0	0.020229892763497542	0.16786674528540615
mitosis	inter	monomer_abundance	O75369	1.0778372335043538	1.0778372335043538		1.0	0.020406545408792987	0.24817064058860738
mitosis	inter	monomer_abundance	O75947	-1.2890549795013324	1.2890549795013324		1.0	0.02041701514512226	0.24817064058860738
mitosis	inter	monomer_abundance	Q9H0W8	11.7669061704854	11.7669061704854		1.0	0.02048242683886919	0.24817064058860738
mitosis	inter	assembled_abundance	Q96E39	16.866862796797058	16.866862796797058		1.0	0.020614975476718856	0.16986902663940115
mitosis	inter	assembled_abundance	Q9NZD2	-8.212562960888206	8.212562960888206		1.0	0.02062292224354504	0.16986902663940115
mitosis	inter	total_abundance	O15514	19.220437847243208	19.220437847243208		1.0	0.020700658348289113	0.1848895643002454
mitosis	inter	monomer_abundance	O43301	1.1458083674943318	1.1458083674943318		1.0	0.020881182538704773	0.25031999556766377
mitosis	inter	complex_abundance	P50748	-1.0810827011136177	1.0810827011136177	0.9856550071322026	2.0	0.020899487780539332	0.07174451029140368
mitosis	inter	interactor_abundance	Q7LBR1	-16.18922674001035	16.18922674001035		1.0	0.020937050344909128	0.08196632475453786
mitosis	inter	monomer_abundance	Q9HD34	2.1398548079057362	2.1398548079057362		1.0	0.020952502798472165	0.25038240844174237
mitosis	inter	total_abundance	Q13153	-6.651378497486714	6.651378497486714		1.0	0.021017703156169496	0.18673844113099286
mitosis	inter	monomer_abundance	Q9UL54	16.069461786886162	16.069461786886162		1.0	0.0210654042568476	0.25058818041937364
mitosis	inter	monomer_abundance	Q9BU23	-3.3023932507227567	3.3023932507227567		1.0	0.021304696359623444	0.25058818041937364
mitosis	inter	monomer_abundance	Q9UPY8	-7.165576671865406	7.165576671865406		1.0	0.021320396961105395	0.25058818041937364
mitosis	inter	assembled_abundance	P08047	18.164234756678844	18.164234756678844		1.0	0.02141620763033593	0.17358164106620172
mitosis	inter	assembled_abundance	O75348	1.3108323958257617	1.3108323958257617		1.0	0.021446425774435042	0.17358164106620172
mitosis	inter	total_abundance	Q9BWF3	-6.5310725146165955	6.5310725146165955		1.0	0.02148641403564341	0.18835452556753943
mitosis	inter	complex_abundance	P62314	4.2467591962984255	4.2467591962984255	0.8070860458612453	7.0	0.021581887986369546	0.07340539906999416
mitosis	inter	monomer_abundance	O95801	-1.3699298240907998	1.3699298240907998		1.0	0.021728090172688088	0.254386008800836
mitosis	inter	total_abundance	Q9HBU6	-15.816986183088076	15.816986183088076		1.0	0.021756215763591536	0.18835452556753943
mitosis	inter	interactor_abundance	P63027	-5.629886927537367	5.629886927537367		9.0	0.021772079218530704	0.08362971429978644
mitosis	inter	assembled_abundance	Q8N4T8	-8.058093901663264	8.058093901663264		1.0	0.02204350844713414	0.17638574878809385
mitosis	inter	total_abundance	Q15392	-7.6446230714878896	7.6446230714878896		1.0	0.022111458139599752	0.18983041043626026
mitosis	inter	assembled_abundance	Q6YHK3	-1.0468044588749332	1.0468044588749332		1.0	0.0222148234907974	0.17745322314065295
mitosis	inter	monomer_abundance	Q15165	-1.3417855955503624	1.3417855955503624		1.0	0.022244724898726025	0.2574937813775608
mitosis	inter	total_abundance	Q9Y597	-1.2449656607945665	1.2449656607945665		1.0	0.02250451337607791	0.1920473179179716
mitosis	inter	total_abundance	Q7Z3K3	19.168310369526797	19.168310369526797		1.0	0.0225205752891434	0.1920473179179716
mitosis	inter	complex_abundance	P11802	-14.056228322602008	14.056228322602008	0.560877312448739	1.0	0.022550980606221196	0.0755807000281366
mitosis	inter	total_abundance	O60563	-15.233753414206284	15.233753414206284		1.0	0.02258883210457681	0.19230726462274336
mitosis	inter	assembled_abundance	Q05932	-5.655098933653114	5.655098933653114		1.0	0.022664692047094114	0.17981936181770772
mitosis	inter	total_abundance	Q8IXS6	-1.863322587129197	1.863322587129197		1.0	0.022696062227768935	0.1925760880026194
mitosis	inter	assembled_abundance	P29353	3.4787787446318976	3.4787787446318976		1.0	0.022789107621119246	0.18019562968658645
mitosis	inter	interactor_abundance	O75351	-12.052156237916865	12.052156237916865		2.0	0.022901398551499037	0.0858219416186522
mitosis	inter	total_abundance	Q86V48	-15.806329757445681	15.806329757445681		1.0	0.023067756430652984	0.19443368872260652
mitosis	inter	assembled_abundance	Q12857	17.131835047096025	17.131835047096025		1.0	0.02311104708755413	0.18243307152924262
mitosis	inter	interactor_abundance	P50613	-1.234015235663276	1.4249369647799002		3.0	0.023301253571093153	0.08696613908886694
mitosis	inter	interactor_ratio	Q9HCS7	6.521915511623647	6.521915511623647	0.90941539547019	6.0	0.023399768716720695	0.11768689178323338
mitosis	inter	total_abundance	P07199	-15.551337125368278	15.551337125368278		1.0	0.023467219571539476	0.19714787927179453
mitosis	inter	assembled_abundance	Q13595	19.708413147080734	19.708413147080734		1.0	0.0234687623562074	0.18460840143701937
mitosis	inter	assembled_abundance	Q5TEU4	-13.440013266487123	13.440013266487123		1.0	0.023802500055229162	0.1850822304958932
mitosis	inter	total_abundance	Q9NRS6	-6.539163131516225	6.539163131516225		1.0	0.023934282065388075	0.19835530058935666
mitosis	inter	interactor_ratio	P52948	14.258876195139056	14.258876195139056	0.6065163382023953	10.0	0.02398184098417817	0.12014653328343418
mitosis	inter	monomer_abundance	Q99805	-6.135580319190404	6.135580319190404		1.0	0.02400383104281663	0.27138414624406465
mitosis	inter	assembled_abundance	Q9H7B4	-2.651681609009803	2.651681609009803		1.0	0.0240043697261936	0.1863423792509324
mitosis	inter	monomer_abundance	P21796	-2.056916885754884	2.056916885754884		1.0	0.024045851008580674	0.27138414624406465
mitosis	inter	assembled_abundance	P46734	-2.1500567373495953	2.1500567373495953		1.0	0.024065378253462333	0.18650668146433308
mitosis	inter	interactor_ratio	Q9GZM5	5.574501678161842	5.574501678161842	0.7496438432867509	3.0	0.02413052475146789	0.12032565187723825
mitosis	inter	monomer_abundance	P56211	8.110544165933524	8.110544165933524		1.0	0.024198863616172878	0.2716021626312442
mitosis	inter	assembled_abundance	Q8N726	-11.273107892932535	11.273107892932535		1.0	0.02424146400134674	0.18725130856485822
mitosis	inter	monomer_abundance	P07951	-6.752289295025158	6.752289295025158		1.0	0.024291829551094036	0.271894499906598
mitosis	inter	assembled_abundance	Q8NCA5	17.702386879240915	17.702386879240915		1.0	0.024385011910976872	0.18804982002517748
mitosis	inter	monomer_abundance	P51003	-1.1035658543035594	1.1035658543035594		1.0	0.024392313755252464	0.2722691505153592
mitosis	inter	complex_abundance	Q12769	1.3818770822564275	1.3818770822564275	0.70645568571755	6.0	0.024421916444046763	0.0801004033102425
mitosis	inter	complex_abundance	Q9HD42	-15.96791274197606	15.96791274197606	0.9544296881079233	2.0	0.02446883492720233	0.08011148801788663
mitosis	inter	interactor_ratio	O60437	-1.7784279051998222	1.7784279051998222	0.9601430602867267	1.0	0.02447639398105627	0.12106603474500952
mitosis	inter	complex_abundance	Q8IYB3	18.53576199877402	18.53576199877402	0.7592829682239416	1.0	0.02458807365241547	0.08015872794415066
mitosis	inter	assembled_abundance	O43772	-1.1637194473277217	1.1637194473277217		1.0	0.024738023175394475	0.18952321846812034
mitosis	inter	complex_abundance	O95777	7.27250264518334	7.27250264518334	0.9578384615466163	3.0	0.02477031634247518	0.08038338989445208
mitosis	inter	assembled_abundance	Q5XUX1	-13.688549038997108	13.688549038997108		1.0	0.02483533673680451	0.18995786154408809
mitosis	inter	total_abundance	Q9BUT9	-16.17669086251755	16.17669086251755		1.0	0.024857225438227225	0.20280149792630578
mitosis	inter	assembled_abundance	Q6AWC2	-10.912290288859792	10.912290288859792		1.0	0.02505491686864362	0.19044654828687715
mitosis	inter	assembled_abundance	Q99470	12.275949131186453	12.275949131186453		1.0	0.02517291862733408	0.19044654828687715
mitosis	inter	assembled_abundance	P46100	16.881537097670023	16.881537097670023		1.0	0.025234885292309498	0.19044654828687715
mitosis	inter	interactor_ratio	Q13838	16.244100644101657	16.244100644101657	0.7979660440043501	5.0	0.025240857385322307	0.12417961922190654
mitosis	inter	assembled_abundance	Q9NTM9	2.0335670122504017	2.0335670122504017		1.0	0.025301369839981172	0.19044654828687715
mitosis	inter	monomer_abundance	Q96BS2	6.774030601624683	6.774030601624683		1.0	0.025427512263358636	0.2792215738541247
mitosis	inter	total_abundance	P25774	-16.187452708384594	16.187452708384594		1.0	0.025473428461542633	0.20552333486166965
mitosis	inter	assembled_abundance	P24752	-1.5071595475296358	1.5071595475296358		1.0	0.02550859844747583	0.19166251899299258
mitosis	inter	total_abundance	Q8IWB7	-7.1032420913004195	7.1032420913004195		1.0	0.025521114482325122	0.2055822687175905
mitosis	inter	total_abundance	P41567	-16.607534764752643	16.607534764752643		1.0	0.025638631930945528	0.20564445034760492
mitosis	inter	complex_abundance	O43674	-1.4290928793977058	1.4290928793977058	0.8384964919137986	17.0	0.025680606727917325	0.08232110867485694
mitosis	inter	monomer_abundance	P06400	1.8169845326142309	1.8169845326142309		1.0	0.025752313068596766	0.2820260053846595
mitosis	inter	assembled_abundance	Q99707	-2.162859791732195	2.162859791732195		1.0	0.025791122706267922	0.19267826043579492
mitosis	inter	assembled_abundance	Q14980	1.877466999864853	1.877466999864853		1.0	0.025808431807999018	0.19267826043579492
mitosis	inter	complex_abundance	Q86UL3	5.513833088250507	5.513833088250507	0.6625477705288886	1.0	0.02608947773266755	0.08319694805564697
mitosis	inter	total_abundance	Q99674	-7.284508558464228	7.284508558464228		1.0	0.02631302514516816	0.2072098874208553
mitosis	inter	total_abundance	Q969Z3	-16.64394263404473	16.64394263404473		1.0	0.026330973765444955	0.2072098874208553
mitosis	inter	total_abundance	Q9NNW5	-17.90754669407592	17.90754669407592		1.0	0.02636062799635364	0.2072098874208553
mitosis	inter	assembled_abundance	Q03426	-1.5047091645861053	1.5047091645861053		1.0	0.0263686520243279	0.19654722949980719
mitosis	inter	total_abundance	P42574	-6.423120376125397	6.423120376125397		1.0	0.026385696161093892	0.2072098874208553
mitosis	inter	interactor_ratio	P38919	9.973674545227212	9.973674545227212	0.7808988989585662	3.0	0.026402925501793004	0.12818306839920612
mitosis	inter	complex_abundance	Q8N3P4	-16.29659176595928	16.29659176595928	0.9893973829429901	1.0	0.026583865450964937	0.08438394352965994
mitosis	inter	complex_abundance	Q8WUH2	-15.987493174497033	15.987493174497033	0.9893973829429901	1.0	0.026583865450964937	0.08438394352965994
mitosis	inter	monomer_abundance	Q99614	-1.346368006980691	1.346368006980691		1.0	0.02675035916291285	0.2887370071028773
mitosis	inter	total_abundance	Q9P299	-15.701027464631933	15.701027464631933		1.0	0.026981986820442713	0.2103603291008788
mitosis	inter	interactor_ratio	Q7Z434	-13.165628559447262	13.165628559447262	0.5847111735043685	1.0	0.02725890054646502	0.13164403413515915
mitosis	inter	complex_abundance	Q9UBI6	6.743235947197335	6.743235947197335	0.9638148829990311	3.0	0.027313941492668425	0.08535338081909898
mitosis	inter	assembled_abundance	P04181	15.8698241748791	15.8698241748791		1.0	0.027324768999667088	0.20016783049677878
mitosis	inter	interactor_abundance	Q93074	11.910076688458345	14.415557942610198		4.0	0.027514363624885838	0.09814712604091286
mitosis	inter	total_abundance	Q9UHQ1	-16.58993551326314	16.58993551326314		1.0	0.027524674254688554	0.21291495847081277
mitosis	inter	monomer_abundance	P61803	-6.59174546041136	6.59174546041136		1.0	0.027580191634747488	0.2932101592695911
mitosis	inter	total_abundance	O94808	6.718418931568153	6.718418931568153		1.0	0.027630375187249322	0.21313066678528228
mitosis	inter	monomer_abundance	O94979	2.0918703802294	2.0918703802294		1.0	0.027639549840082055	0.2932101592695911
mitosis	inter	complex_abundance	P49821	-1.0011492127049857	8.336213029642572	0.8049340280467228	11.0	0.027818561038702717	0.08588280589129697
mitosis	inter	assembled_abundance	Q9Y3E7	-1.6953941273991324	1.6953941273991324		1.0	0.027856221046900994	0.20279155633054982
mitosis	inter	monomer_abundance	Q9BT22	-5.785100751571652	5.785100751571652		1.0	0.02791510751794064	0.2935880629314749
mitosis	inter	monomer_abundance	Q9H6T0	16.46675320887261	16.46675320887261		1.0	0.027932024784053416	0.2935880629314749
mitosis	inter	assembled_abundance	P43378	-13.711086488832553	13.711086488832553		1.0	0.02798836532304712	0.20343717092730368
mitosis	inter	interactor_abundance	Q8IUR0	-2.3457409252951145	2.390905068578366		9.0	0.028001857957573227	0.09927440971471048
mitosis	inter	assembled_abundance	Q9ULP9	-15.58233188703803	15.58233188703803		1.0	0.028087769518747033	0.20370404790953772
mitosis	inter	total_abundance	Q7L7V1	-16.10628834235447	16.10628834235447		1.0	0.02820334643120652	0.2162398142790247
mitosis	inter	monomer_abundance	Q9H3P2	-1.1613370975486186	1.1613370975486186		1.0	0.02825130381728642	0.2935880629314749
mitosis	inter	assembled_abundance	Q96RG2	-14.79325620835003	14.79325620835003		1.0	0.02835822894381411	0.20442667289322966
mitosis	inter	total_abundance	Q9Y365	-16.480855599184956	16.480855599184956		1.0	0.02840001470047003	0.21666514027003178
mitosis	inter	assembled_abundance	Q9NXX6	7.075636008116315	7.075636008116315		1.0	0.028580051249717544	0.20478658215515058
mitosis	inter	assembled_abundance	Q86UV5	-4.6554100172850506	4.6554100172850506		1.0	0.02859906130096661	0.20478658215515058
mitosis	inter	monomer_abundance	Q9Y3Q3	-13.91148041959434	13.91148041959434		1.0	0.02861547324154744	0.2935880629314749
mitosis	inter	monomer_abundance	Q96LJ7	-10.487950753787471	10.487950753787471		1.0	0.02861565624361724	0.2935880629314749
mitosis	inter	monomer_abundance	Q9UNS2	-5.278668664396492	5.278668664396492		1.0	0.02864748884592469	0.2935880629314749
mitosis	inter	assembled_abundance	Q8NFF5	-15.563474532217777	15.563474532217777		1.0	0.028688630193366493	0.20478658215515058
mitosis	inter	assembled_abundance	Q9HCK8	1.7643951097860366	1.7643951097860366		1.0	0.02873245374336269	0.20478658215515058
mitosis	inter	assembled_abundance	Q14738	2.8723969680664663	2.8723969680664663		1.0	0.02873675465410456	0.20478658215515058
mitosis	inter	assembled_abundance	Q9H469	-15.338157256257087	15.338157256257087		1.0	0.028774900637032055	0.20478658215515058
mitosis	inter	monomer_abundance	Q6P4E1	-13.643274963489251	13.643274963489251		1.0	0.028822951055187396	0.2935880629314749
mitosis	inter	interactor_ratio	P62280	0.8611944460531106	1.4019779757567203	0.9572691672532371	83.0	0.028900250631352778	0.13740687638679355
mitosis	inter	monomer_abundance	Q8IWE2	-13.540862835407792	13.540862835407792		1.0	0.02892717932658291	0.2935880629314749
mitosis	inter	monomer_abundance	Q07817	-13.8442392038458	13.8442392038458		1.0	0.0289486839891996	0.2935880629314749
mitosis	inter	monomer_abundance	Q01082	8.004809049468191	8.004809049468191		1.0	0.028990219166827518	0.2935880629314749
mitosis	inter	total_abundance	Q9HC21	-17.004900904023252	17.004900904023252		1.0	0.0290349224567647	0.21891677580691601
mitosis	inter	assembled_abundance	Q9H3H1	-2.2238770908022474	2.2238770908022474		1.0	0.02905422109988805	0.20544230962020538
mitosis	inter	monomer_abundance	O15121	-13.483435531164007	13.483435531164007		1.0	0.02906678614167948	0.2935880629314749
mitosis	inter	monomer_abundance	Q15021	-14.143014946792551	14.143014946792551		1.0	0.029102356190114628	0.2935880629314749
mitosis	inter	assembled_abundance	Q6ZW76	16.733610560007854	16.733610560007854		1.0	0.02924975100028673	0.2058918562892364
mitosis	inter	total_abundance	Q8N4J0	-16.712599504870468	16.712599504870468		1.0	0.029258285530231354	0.21904989946236444
mitosis	inter	monomer_abundance	O43516	-13.352879917878447	13.352879917878447		1.0	0.029380583549789913	0.2935880629314749
mitosis	inter	total_abundance	Q709C8	-1.5891677686493821	1.5891677686493821		1.0	0.0293811751881974	0.2193194230972649
mitosis	inter	monomer_abundance	A5PLL7	-13.949512591389608	13.949512591389608		1.0	0.029390709183686952	0.2935880629314749
mitosis	inter	monomer_abundance	Q96AQ6	-13.42041775940055	13.42041775940055		1.0	0.029458664364686	0.2935880629314749
mitosis	inter	complex_abundance	P62847	1.1041540397815577	1.6782787289386696	0.9603294023424426	73.0	0.02957045345616008	0.08974307899145437
mitosis	inter	monomer_abundance	P85037	-1.2165416894041268	1.2165416894041268		1.0	0.02960792020224847	0.2935880629314749
mitosis	inter	monomer_abundance	Q96B23	-13.545217857437267	13.545217857437267		1.0	0.029626164361778166	0.2935880629314749
mitosis	inter	complex_abundance	P63220	0.45399829486868365	2.0789656823691782	0.9215502206764274	25.0	0.02966779983163107	0.08974307899145437
mitosis	inter	monomer_abundance	Q15629	-13.36385770612669	13.36385770612669		1.0	0.029813689387893923	0.2943701875135405
mitosis	inter	total_abundance	Q5T6F0	-16.602127740425857	16.602127740425857		1.0	0.02990882268168117	0.22067509604701283
mitosis	inter	monomer_abundance	Q86UU1	-11.472625968676013	11.472625968676013		1.0	0.02998155396660678	0.29495170403468124
mitosis	inter	complex_abundance	P20042	-18.473580046477775	18.473580046477775	0.9813269976755314	1.0	0.030025759983127644	0.09027352674665827
mitosis	inter	total_abundance	Q15075	-12.421645229236793	12.421645229236793		1.0	0.030049354309560513	0.2213911183646492
mitosis	inter	complex_abundance	P54619	8.8006673290536	9.625733971881147	0.8959203335387986	2.0	0.030231916911419125	0.09074506870638041
mitosis	inter	monomer_abundance	Q5VU43	-12.729133894098561	12.729133894098561		1.0	0.03034991919917164	0.2971873873911942
mitosis	inter	total_abundance	Q9BRT6	1.7418236693226123	1.7418236693226123		1.0	0.030481778340576964	0.22200695049151223
mitosis	inter	complex_abundance	Q9UQE7	1.170111528087475	1.170111528087475	0.9928351255655397	4.0	0.030493969643292436	0.0912439034097328
mitosis	inter	total_abundance	Q9BQI3	-15.887069664668083	15.887069664668083		1.0	0.030500435115489524	0.22200695049151223
mitosis	inter	assembled_abundance	P48681	18.819325268996405	18.819325268996405		1.0	0.030537228997580018	0.21177002805581047
mitosis	inter	interactor_abundance	P11233	12.54465080865837	12.54465080865837		7.0	0.03060265231513016	0.10423078318224954
mitosis	inter	assembled_abundance	Q8N5I2	-15.489033870977236	15.489033870977236		1.0	0.030712131936055945	0.21188065997036984
mitosis	inter	monomer_abundance	Q8IUI8	-12.675363532809952	12.675363532809952		1.0	0.030733850661396625	0.298314667016036
mitosis	inter	assembled_abundance	Q12906	8.145880972246752	8.145880972246752		1.0	0.03082949780108774	0.21188065997036984
mitosis	inter	assembled_abundance	Q8N3Z3	-15.746037748420317	15.746037748420317		1.0	0.030870029929457855	0.21188065997036984
mitosis	inter	total_abundance	Q9UGC7	-16.080927980322688	16.080927980322688		1.0	0.031046245944459074	0.2245119859421039
mitosis	inter	assembled_abundance	P04150	-7.226992953728231	7.226992953728231		1.0	0.03117169854401556	0.2126920478154235
mitosis	inter	assembled_abundance	O75880	-1.6335328955358932	1.6335328955358932		1.0	0.031211675616351152	0.2126920478154235
mitosis	inter	assembled_abundance	Q9NPQ8	-1.496362887214639	1.496362887214639		1.0	0.03121543192676692	0.2126920478154235
mitosis	inter	total_abundance	Q86YT6	-5.615180959846111	5.615180959846111		1.0	0.03143543175277683	0.22458279983311685
mitosis	inter	total_abundance	O15530	-16.83567491138689	16.83567491138689		1.0	0.031453061536242846	0.22458279983311685
mitosis	inter	monomer_abundance	O15027	1.4826614761303023	1.4826614761303023		1.0	0.031625944716157796	0.3014374099012788
mitosis	inter	monomer_abundance	Q96RQ1	-13.899398659482086	13.899398659482086		1.0	0.031639801368503515	0.3014374099012788
mitosis	inter	interactor_abundance	Q9NYB0	7.9319287842897355	7.9319287842897355		1.0	0.03180266484479933	0.10684526422910148
mitosis	inter	monomer_abundance	Q9UI14	-14.37053499640778	14.37053499640778		1.0	0.03181080617362631	0.3014374099012788
mitosis	inter	assembled_abundance	Q9NXV2	18.9437264209343	18.9437264209343		1.0	0.03188497406004848	0.2156843404264262
mitosis	inter	total_abundance	Q9NWS8	-1.9469487076259746	1.9469487076259746		1.0	0.03191151991775202	0.225328083080826
mitosis	inter	monomer_abundance	Q9UHR5	-13.441910064336884	13.441910064336884		1.0	0.03204117724242992	0.3014374099012788
mitosis	inter	total_abundance	Q2T9J0	-16.522545408484334	16.522545408484334		1.0	0.032045926942239754	0.22592902603450793
mitosis	inter	monomer_abundance	Q9Y6I9	-12.656477998608505	12.656477998608505		1.0	0.032098403224258595	0.3014374099012788
mitosis	inter	assembled_abundance	Q15942	-1.5436755077615458	1.5436755077615458		1.0	0.03217757104516518	0.21661936962703554
mitosis	inter	monomer_abundance	O75964	-1.6109834121518931	1.6109834121518931		1.0	0.03221902945180764	0.3014374099012788
mitosis	inter	assembled_abundance	A1L0T0	7.1903624878957215	7.1903624878957215		1.0	0.03227374984539016	0.21671486451120633
mitosis	inter	interactor_abundance	P37268	2.1669528591360105	16.265665844036775		2.0	0.032274897603338085	0.10777824245034859
mitosis	inter	monomer_abundance	P26006	-9.92339909327652	9.92339909327652		1.0	0.032296781310591424	0.3014374099012788
mitosis	inter	assembled_abundance	Q13614	-1.7109012811113828	1.7109012811113828		1.0	0.03231509836120958	0.21671486451120633
mitosis	inter	monomer_abundance	Q9Y394	-2.3225645600548606	2.3225645600548606		1.0	0.03234974013594901	0.3014374099012788
mitosis	inter	assembled_abundance	Q9NWS0	6.973219714054912	6.973219714054912		1.0	0.0324438451291406	0.21708700563676256
mitosis	inter	assembled_abundance	P39059	17.09902784660734	17.09902784660734		1.0	0.03246334200934283	0.21708700563676256
mitosis	inter	total_abundance	P25686	-18.031384998400952	18.031384998400952		1.0	0.032498421444194535	0.22741332092942146
mitosis	inter	total_abundance	Q14135	-17.076997940819506	17.076997940819506		1.0	0.03265108351796659	0.22755894286024633
mitosis	inter	interactor_abundance	Q9NWX5	-0.4950799728469253	5.767883097876909		2.0	0.03265114786171561	0.10844424560569806
mitosis	inter	monomer_abundance	O43805	-12.697477415836676	12.697477415836676		1.0	0.033001148729406064	0.30153627455136073
mitosis	inter	monomer_abundance	Q9UJW0	-1.9767345323945884	1.9767345323945884		1.0	0.03300176725143984	0.30153627455136073
mitosis	inter	complex_abundance	P62312	0.7777788740483969	5.735262052548275	0.9152967381178755	7.0	0.03307263148894215	0.0956818269491408
mitosis	inter	assembled_abundance	P52306	-2.4333603481566946	2.4333603481566946		1.0	0.03310264082147585	0.21948082391689583
mitosis	inter	total_abundance	O95749	12.389399440546986	12.389399440546986		1.0	0.033112401108305344	0.22972781668869538
mitosis	inter	total_abundance	Q9BUB5	-16.710492916391356	16.710492916391356		1.0	0.03326118988801437	0.23018672307319063
mitosis	inter	assembled_abundance	Q8IZL8	1.7626385155693844	1.7626385155693844		1.0	0.033262551925496806	0.22022914506824687
mitosis	inter	total_abundance	Q8TB36	-17.02072956947074	17.02072956947074		1.0	0.033345738702270054	0.23018672307319063
mitosis	inter	assembled_abundance	P29372	-15.920958497574755	15.920958497574755		1.0	0.03357191196309141	0.22091914204238025
mitosis	inter	assembled_abundance	Q7Z3T8	-6.376806347316965	6.376806347316965		1.0	0.03358829966538171	0.22091914204238025
mitosis	inter	interactor_abundance	Q147X3	-5.580385135876912	5.580385135876912		1.0	0.03362789549142687	0.11030217446676548
mitosis	inter	total_abundance	Q96B54	-1.4888872798921617	1.4888872798921617		1.0	0.033726259967229534	0.2310311433694902
mitosis	inter	total_abundance	Q9H0E9	-17.38532399741549	17.38532399741549		1.0	0.0337645023463814	0.2310311433694902
mitosis	inter	monomer_abundance	P05023	-1.4125943346101077	1.4125943346101077		1.0	0.033768932618708225	0.30557499605748667
mitosis	inter	assembled_abundance	P52747	16.06520871333511	16.06520871333511		1.0	0.03377772304806534	0.22091914204238025
mitosis	inter	assembled_abundance	Q8N568	-7.88278598672686	7.88278598672686		1.0	0.03392897848888475	0.22091914204238025
mitosis	inter	complex_abundance	O94905	-1.3589932762012413	1.3589932762012413	0.8969583314075738	1.0	0.03406045968324103	0.09731559909497436
mitosis	inter	assembled_abundance	P46019	-1.037460848278626	1.037460848278626		1.0	0.034136246623787884	0.22156177634132132
mitosis	inter	total_abundance	Q92544	-10.212984950981426	10.212984950981426		1.0	0.03415552861692073	0.2315066896680853
mitosis	inter	assembled_abundance	Q6ZRS2	18.16300514383413	18.16300514383413		1.0	0.03417380955317966	0.22156177634132132
mitosis	inter	total_abundance	P15882	-17.01959305689345	17.01959305689345		1.0	0.034287182087946635	0.2315066896680853
mitosis	inter	assembled_abundance	P42684	16.76498346080362	16.76498346080362		1.0	0.0342968969190291	0.22171564497781057
mitosis	inter	assembled_abundance	Q9GZR2	8.942016788906404	8.942016788906404		1.0	0.034387002404163744	0.22171564497781057
mitosis	inter	monomer_abundance	Q99442	-13.192297695569845	13.192297695569845		1.0	0.03457148550977381	0.3074473023089129
mitosis	inter	assembled_abundance	Q8N3V7	17.2302952502896	17.2302952502896		1.0	0.03462272811183625	0.2220123154678157
mitosis	inter	monomer_abundance	P61073	-12.711500525394547	12.711500525394547		1.0	0.034623202219853766	0.3074473023089129
mitosis	inter	complex_abundance	Q9BZD4	3.4926536555121914	3.833466456913834	0.7813967172658863	5.0	0.034629229047135134	0.09817839976383459
mitosis	inter	monomer_abundance	Q13232	1.7932854811432766	1.7932854811432766		1.0	0.03465687040548415	0.3074473023089129
mitosis	inter	monomer_abundance	Q5RI15	-15.351351251651423	15.351351251651423		1.0	0.034792824288653226	0.3078337594694012
mitosis	inter	total_abundance	Q92667	-1.3655366846124488	1.3655366846124488		1.0	0.034808837801638154	0.23286700821043343
mitosis	inter	assembled_abundance	P33121	-12.96315772134624	12.96315772134624		1.0	0.034818881532022776	0.2224848756875439
mitosis	inter	total_abundance	Q8NEC7	-17.21430422005742	17.21430422005742		1.0	0.0349032326393162	0.23299546804579607
mitosis	inter	monomer_abundance	Q9NYL9	-1.1425424883657247	1.1425424883657247		1.0	0.035137215761766	0.3093829213743677
mitosis	inter	monomer_abundance	Q9HCE5	-5.803342189695265	5.803342189695265		1.0	0.03517964796331722	0.3093829213743677
mitosis	inter	monomer_abundance	P18859	-2.424779773832571	2.424779773832571		1.0	0.035356884343567506	0.309955329558215
mitosis	inter	assembled_abundance	O15438	6.444748293624344	6.444748293624344		1.0	0.035387822416867325	0.2245114068988658
mitosis	inter	assembled_abundance	Q9NVT9	19.1755342436747	19.1755342436747		1.0	0.03539615857538196	0.2245114068988658
mitosis	inter	complex_abundance	P14854	-1.4988106465429223	1.4988106465429223	0.832244305307146	2.0	0.03544840029774254	0.09973250236673742
mitosis	inter	assembled_abundance	O15504	17.658583119146545	17.658583119146545		1.0	0.03547484777520381	0.22470603847865903
mitosis	inter	interactor_abundance	P63096	11.284882568435561	11.284882568435561		6.0	0.035502737946908634	0.11380394428033921
mitosis	inter	assembled_abundance	O75695	-6.153937426500151	6.153937426500151		1.0	0.03560159017901649	0.22491773555103187
mitosis	inter	monomer_abundance	P61009	-15.472783744781811	15.472783744781811		1.0	0.035647860399684574	0.3108095639569065
mitosis	inter	interactor_ratio	Q99661	7.1696834368775315	7.1696834368775315	0.9084156250007698	2.0	0.035699780812237195	0.16378276722094226
mitosis	inter	total_abundance	Q96DC8	-16.982406223648518	16.982406223648518		1.0	0.03574850249100846	0.23728243309220867
mitosis	inter	monomer_abundance	Q99417	-1.2797274058454933	1.2797274058454933		1.0	0.03581312131664025	0.3115818242173648
mitosis	inter	monomer_abundance	O15126	-15.19201264057738	15.19201264057738		1.0	0.03596244008190439	0.31158359846859623
mitosis	inter	monomer_abundance	Q9Y6G9	-15.480292185151374	15.480292185151374		1.0	0.03619537773399258	0.31241143781996894
mitosis	inter	total_abundance	P31321	-1.2332346718115352	1.2332346718115352		1.0	0.036219332799404105	0.23854890502797788
mitosis	inter	assembled_abundance	P00374	-16.68046448910218	16.68046448910218		1.0	0.036367835993969574	0.22835043776728287
mitosis	inter	complex_abundance	Q9BV81	-1.504054545708836	1.504054545708836	0.9111598285698003	7.0	0.036390115267122596	0.10170527788504281
mitosis	inter	monomer_abundance	Q6UWP7	-15.224030118170909	15.224030118170909		1.0	0.03646562771140467	0.31323434543644224
mitosis	inter	complex_abundance	Q14498	1.642052386675421	1.642052386675421	0.8311637229405029	2.0	0.03664433117498401	0.1018513132356051
mitosis	inter	complex_abundance	Q96DZ1	-9.028902145722315	9.028902145722315	0.9511775424699757	3.0	0.03675837913353175	0.10201420453348177
mitosis	inter	assembled_abundance	Q96QU8	6.20064708295111	6.20064708295111		1.0	0.037239727746031355	0.2311925272933326
mitosis	inter	monomer_abundance	O00622	16.503281005872704	16.503281005872704		1.0	0.03727237880939292	0.3150273663293861
mitosis	inter	monomer_abundance	Q9NTJ3	-10.960023270787772	10.960023270787772		1.0	0.037397337708404005	0.3150273663293861
mitosis	inter	total_abundance	Q92871	-17.410767730604196	17.410767730604196		1.0	0.03741303391262423	0.24337160984682776
mitosis	inter	monomer_abundance	Q6RW13	-8.804105298297923	8.804105298297923		1.0	0.03744477743129131	0.3150273663293861
mitosis	inter	total_abundance	P32019	-16.929122638341003	16.929122638341003		1.0	0.03745529573886597	0.24337160984682776
mitosis	inter	monomer_abundance	P21333	1.0836350869828346	1.0836350869828346		1.0	0.037462550744522996	0.3150273663293861
mitosis	inter	monomer_abundance	Q9BUR4	-2.962368552011396	2.962368552011396		1.0	0.03773846182168309	0.3150273663293861
mitosis	inter	total_abundance	P14859	-17.581499730602587	17.581499730602587		1.0	0.037782951243072654	0.24441296668168094
mitosis	inter	complex_abundance	Q96FZ7	-5.0657702464089	5.390124659949122	0.946215302640046	3.0	0.0378053489081929	0.10320748069892423
mitosis	inter	monomer_abundance	Q9Y6N5	-1.4083018938657166	1.4083018938657166		1.0	0.037876931003817664	0.3150273663293861
mitosis	inter	total_abundance	Q8NE71	-6.872002846536557	6.872002846536557		1.0	0.03790815277285656	0.24491168244494002
mitosis	inter	monomer_abundance	P32754	6.621481031255127	6.621481031255127		1.0	0.03798790588530133	0.3150273663293861
mitosis	inter	assembled_abundance	O15381	8.344442373253512	8.344442373253512		1.0	0.038008729281500016	0.23246967775460453
mitosis	inter	assembled_abundance	Q32P44	18.797244950800053	18.797244950800053		1.0	0.038028563778843893	0.23246967775460453
mitosis	inter	assembled_abundance	O60645	6.208309851956892	6.208309851956892		1.0	0.038045862922109826	0.23246967775460453
mitosis	inter	monomer_abundance	Q8N5G0	-14.14091755176791	14.14091755176791		1.0	0.03809964544065808	0.3150273663293861
mitosis	inter	assembled_abundance	Q96RT8	9.068501390242053	9.068501390242053		1.0	0.03811543710566424	0.23246967775460453
mitosis	inter	interactor_ratio	Q9NS69	5.966363058105645	5.966363058105645	0.7295758165359055	6.0	0.03818411259493852	0.17220286072227176
mitosis	inter	total_abundance	Q96TC7	-1.0715216249219883	1.0715216249219883		1.0	0.03826445434847176	0.24658776846591107
mitosis	inter	assembled_abundance	P52732	1.2749410532204946	1.2749410532204946		1.0	0.038325114483956944	0.2328992192938464
mitosis	inter	monomer_abundance	Q96EY5	11.325795655317696	11.325795655317696		1.0	0.03834658861915026	0.3150273663293861
mitosis	inter	monomer_abundance	Q6GQQ9	6.252603087398072	6.252603087398072		1.0	0.03835124771590385	0.3150273663293861
mitosis	inter	assembled_abundance	Q8NFD5	17.74695717805054	17.74695717805054		1.0	0.038360456756153724	0.2328992192938464
mitosis	inter	interactor_abundance	O43809	19.38602277401864	19.38602277401864		1.0	0.03856704321667779	0.1202768805401477
mitosis	inter	total_abundance	Q8IXW5	-15.601542259960722	15.601542259960722		1.0	0.038581988708350314	0.24704845383991458
mitosis	inter	total_abundance	Q96PU5	-1.2935939511781973	1.2935939511781973		1.0	0.03862710062002986	0.24704845383991458
mitosis	inter	total_abundance	P09525	-1.5518931452711666	1.5518931452711666		1.0	0.038698729563599335	0.24719602535543816
mitosis	inter	monomer_abundance	Q12797	1.610010642010021	1.610010642010021		1.0	0.0388797954832612	0.3157957803087734
mitosis	inter	monomer_abundance	Q8NFC6	2.8072697163946296	2.8072697163946296		1.0	0.039051822707766776	0.3157957803087734
mitosis	inter	monomer_abundance	P60228	2.091540165189404	2.091540165189404		1.0	0.03921744156217099	0.3157957803087734
mitosis	inter	monomer_abundance	Q8N6M0	6.779329212752518	6.779329212752518		1.0	0.03952374574157136	0.3157957803087734
mitosis	inter	monomer_abundance	Q9Y3E5	-5.895559528473036	5.895559528473036		1.0	0.039794492432035165	0.3157957803087734
mitosis	inter	assembled_abundance	Q9Y2W1	19.010828673510144	19.010828673510144		1.0	0.039799185985980284	0.23807508073955852
mitosis	inter	assembled_abundance	Q9ULX3	-16.70439497697844	16.70439497697844		1.0	0.03988455650053724	0.23807508073955852
mitosis	inter	total_abundance	Q9NXU5	-5.77219133097145	5.77219133097145		1.0	0.03998361683146441	0.2527370642787181
mitosis	inter	total_abundance	P47895	-1.2775425577993016	1.2775425577993016		1.0	0.04016857548500874	0.2527370642787181
mitosis	inter	assembled_abundance	Q8WWK9	18.931067806346462	18.931067806346462		1.0	0.04021148053453609	0.23887767728194173
mitosis	inter	interactor_abundance	P63172	-1.0922536942122782	1.0922536942122782		5.0	0.04023724652279	0.12401429414059231
mitosis	inter	total_abundance	P19525	7.133397139130633	7.133397139130633		1.0	0.040237591601264604	0.2527370642787181
mitosis	inter	total_abundance	Q8TBX8	-6.05038384987932	6.05038384987932		1.0	0.04042462918279476	0.25313872960591405
mitosis	inter	monomer_abundance	Q14318	-8.894037310050276	8.894037310050276		1.0	0.04050365179507277	0.3157957803087734
mitosis	inter	monomer_abundance	Q6NUK1	-1.1145027721800538	1.1145027721800538		1.0	0.04053791900259893	0.3157957803087734
mitosis	inter	monomer_abundance	Q9Y639	-4.713498077824689	4.713498077824689		1.0	0.0405456762825797	0.3157957803087734
mitosis	inter	monomer_abundance	Q92542	-2.0538248134874655	2.0538248134874655		1.0	0.040660635038331415	0.3157957803087734
mitosis	inter	monomer_abundance	Q9H4G0	-1.0148968975051822	1.0148968975051822		1.0	0.040737447854940045	0.3157957803087734
mitosis	inter	assembled_abundance	Q69YH5	18.065306179992117	18.065306179992117		1.0	0.04077704125507678	0.24161687356330935
mitosis	inter	monomer_abundance	O95563	-13.735490669568113	13.735490669568113		1.0	0.04092509360249609	0.3157957803087734
mitosis	inter	complex_abundance	Q14254	-18.975784496032087	18.975784496032087	0.8574418805611004	1.0	0.041529432266404154	0.10916307910026234
mitosis	inter	total_abundance	P22692	1.322127396097027	1.322127396097027		1.0	0.04154124028014087	0.2561765885288639
mitosis	inter	total_abundance	Q5TA31	-16.912027561224704	16.912027561224704		1.0	0.04154742290095116	0.2561765885288639
mitosis	inter	monomer_abundance	O96007	-5.895511103612216	5.895511103612216		1.0	0.041580603271519447	0.3157957803087734
mitosis	inter	interactor_abundance	Q9NUP1	-5.558484963071045	5.558484963071045		3.0	0.04158547850443616	0.12677710501527614
mitosis	inter	monomer_abundance	Q07954	7.91380585261782	7.91380585261782		1.0	0.0416643777703641	0.3157957803087734
mitosis	inter	monomer_abundance	P61163	-15.343606593795243	15.343606593795243		1.0	0.04171407592179102	0.3157957803087734
mitosis	inter	monomer_abundance	Q96T76	2.3956207069343076	2.3956207069343076		1.0	0.04174831131319229	0.3157957803087734
mitosis	inter	interactor_ratio	Q9P253	5.870782298384224	5.870782298384224	0.6752807651403491	1.0	0.04185268370147368	0.18465315510545582
mitosis	inter	assembled_abundance	P48200	-2.5969205034850087	2.5969205034850087		1.0	0.04188845115950609	0.24540655804461575
mitosis	inter	monomer_abundance	P53007	-12.552768653017656	12.552768653017656		1.0	0.04195765588283556	0.3157957803087734
mitosis	inter	complex_abundance	Q92499	5.152859879787113	5.152859879787113	0.9755712820765874	4.0	0.04207533064524031	0.11028291793054439
mitosis	inter	monomer_abundance	P05026	-1.6121004999494393	1.6121004999494393		1.0	0.042205844287425874	0.3157957803087734
mitosis	inter	monomer_abundance	Q9Y295	-2.8162548643783096	2.8162548643783096		1.0	0.04221771180910605	0.3157957803087734
mitosis	inter	monomer_abundance	Q9BUH6	-1.0089425483395151	1.0089425483395151		1.0	0.04224566913254653	0.3157957803087734
mitosis	inter	complex_abundance	P61421	-1.4591113294827325	1.4591113294827325	0.9846081040229123	3.0	0.04228282798506348	0.11066913725820313
mitosis	inter	monomer_abundance	Q8N5M9	-10.538721246981543	10.538721246981543		1.0	0.042641663995885114	0.3162184821111652
mitosis	inter	monomer_abundance	O14672	-14.177292734649638	14.177292734649638		1.0	0.04280584916592195	0.3162184821111652
mitosis	inter	assembled_abundance	Q5VV41	-3.1447438009180164	3.1447438009180164		1.0	0.04281822847794947	0.2483669485815136
mitosis	inter	assembled_abundance	Q9BSF4	-1.53825081637358	1.53825081637358		1.0	0.04299485985074453	0.2485506033427296
mitosis	inter	assembled_abundance	Q8WUD1	9.406297838672595	9.406297838672595		1.0	0.043009183658964105	0.2485506033427296
mitosis	inter	monomer_abundance	O43169	-10.16862721435472	10.16862721435472		1.0	0.04320068633852416	0.3168997703981309
mitosis	inter	total_abundance	Q92968	-16.90878703572303	16.90878703572303		1.0	0.04329025267499233	0.25971780920246695
mitosis	inter	monomer_abundance	Q9BUR5	-3.4401409081071694	3.4401409081071694		1.0	0.04338473685965937	0.3170363055050288
mitosis	inter	assembled_abundance	P54578	-1.6162568229118461	1.6162568229118461		1.0	0.04352562274312774	0.2502990664134901
mitosis	inter	total_abundance	Q96CF2	-17.77867369514589	17.77867369514589		1.0	0.04355351088649229	0.26007101002595123
mitosis	inter	total_abundance	Q9Y6D0	-17.740460708446246	17.740460708446246		1.0	0.04365650777756582	0.26007101002595123
mitosis	inter	assembled_abundance	Q16881	1.6864922480333344	1.6864922480333344		1.0	0.043868887878209493	0.25134671255556745
mitosis	inter	assembled_abundance	P41440	6.333045857297279	6.333045857297279		1.0	0.04398135017339862	0.2515612293007135
mitosis	inter	total_abundance	Q5TZA2	-15.214857133623006	15.214857133623006		1.0	0.04398342641195922	0.26067476584782817
mitosis	inter	monomer_abundance	Q68E01	1.0988174593554736	1.0988174593554736		1.0	0.044088225962571496	0.3190817331635509
mitosis	inter	complex_abundance	O14893	3.3322366884299965	3.5115590290892342	0.9248003033060922	5.0	0.04414614204090937	0.11313217458951705
mitosis	inter	total_abundance	Q99828	-1.1923230134182505	1.1923230134182505		1.0	0.044191897362364126	0.261301915762829
mitosis	inter	monomer_abundance	P09758	-10.207146149910022	10.207146149910022		1.0	0.044324386457450515	0.3190817331635509
mitosis	inter	monomer_abundance	Q9NZL9	-1.327782993173174	1.327782993173174		1.0	0.04433493947103367	0.3190817331635509
mitosis	inter	assembled_abundance	P40337	-17.010069313035636	17.010069313035636		1.0	0.044343139425215596	0.25282610919541315
mitosis	inter	interactor_ratio	Q9H9A5	-6.285652935849097	6.285652935849097	0.5457439247962255	2.0	0.044525320619381685	0.19276844691685247
mitosis	inter	total_abundance	O75676	16.881739865247283	16.881739865247283		1.0	0.04458679010064866	0.2630258961789135
mitosis	inter	interactor_abundance	Q9BVV7	-9.141006540172839	9.141006540172839		5.0	0.044645219249006135	0.13246351296817402
mitosis	inter	monomer_abundance	Q00839	6.802598319001151	6.802598319001151		1.0	0.044687290348634966	0.3202195073836047
mitosis	inter	total_abundance	A6NED2	-11.47385289994893	11.47385289994893		1.0	0.044719141565330016	0.2631967048660059
mitosis	inter	interactor_ratio	Q9HAV0	18.306575872710276	18.306575872710276	0.9779119286755666	5.0	0.04474420241934862	0.1928087411044531
mitosis	inter	assembled_abundance	O95208	17.09180627952064	17.09180627952064		1.0	0.04475591991532448	0.25415105542509697
mitosis	inter	assembled_abundance	Q8IYS1	-5.690472826649671	5.690472826649671		1.0	0.0448698995171065	0.25415105542509697
mitosis	inter	complex_abundance	Q9UBV2	-1.0750758166224215	1.0750758166224215	0.9681208652472255	2.0	0.04493838347684249	0.1148425355519308
mitosis	inter	assembled_abundance	Q13630	3.177009159589005	3.177009159589005		1.0	0.0449993036534796	0.25415105542509697
mitosis	inter	assembled_abundance	Q13107	-12.769345905388139	12.769345905388139		1.0	0.045095971697016145	0.25415105542509697
mitosis	inter	assembled_abundance	Q9UPW5	-12.079610979348644	12.079610979348644		1.0	0.045289184748090856	0.25415105542509697
mitosis	inter	monomer_abundance	Q8WWM7	-1.2257100412031732	1.2257100412031732		1.0	0.04590136826404425	0.3251558110846638
mitosis	inter	monomer_abundance	Q92643	-14.101221923144253	14.101221923144253		1.0	0.045966556514463	0.3251558110846638
mitosis	inter	monomer_abundance	Q96IV0	-1.0155953859220441	1.0155953859220441		1.0	0.04609641820939364	0.3251558110846638
mitosis	inter	complex_abundance	Q96FW1	-9.051320754798843	9.051320754798843	0.924692690250183	1.0	0.04623307270173225	0.11701355401813938
mitosis	inter	total_abundance	Q15582	20.893383940704897	20.893383940704897		1.0	0.04657561655283743	0.270064309647489
mitosis	inter	assembled_abundance	Q9NTJ5	6.989217305085469	6.989217305085469		1.0	0.046622167710877765	0.25857626428272373
mitosis	inter	assembled_abundance	Q9UJC3	-17.993203251530982	17.993203251530982		1.0	0.04673541048297391	0.2588975816222495
mitosis	inter	complex_abundance	P78345	3.0014324337666083	3.0014324337666083	0.960148140780578	7.0	0.04680932694437781	0.11798515284610298
mitosis	inter	total_abundance	Q8IZ21	-12.147795557762693	12.147795557762693		1.0	0.047132185275779274	0.2720737495536274
mitosis	inter	total_abundance	O95864	-6.386473391154614	6.386473391154614		1.0	0.04713593539703386	0.2720737495536274
mitosis	inter	total_abundance	Q8WUH1	-1.7479920756431886	1.7479920756431886		1.0	0.04730213036536454	0.27241532317881323
mitosis	inter	monomer_abundance	Q15003	-14.03249570415862	14.03249570415862		1.0	0.047529955924458564	0.3299670650445373
mitosis	inter	monomer_abundance	Q9UM54	17.343770911334275	17.343770911334275		1.0	0.047548300631066256	0.3299670650445373
mitosis	inter	assembled_abundance	Q12979	-16.103342960012768	16.103342960012768		1.0	0.04755126735018527	0.2614165445834953
mitosis	inter	assembled_abundance	Q14146	7.098762223424817	7.098762223424817		1.0	0.04758105019977312	0.2614165445834953
mitosis	inter	assembled_abundance	Q9UJY4	-15.840046065135791	15.840046065135791		1.0	0.04776383008815176	0.26211311681434746
mitosis	inter	complex_abundance	Q9Y375	-17.107619197837565	17.107619197837565	0.8521163402425024	3.0	0.04781369498115939	0.11953423745289846
mitosis	inter	monomer_abundance	Q8NFQ8	-8.344227930583285	8.344227930583285		1.0	0.04786827271222637	0.33132673258905576
mitosis	inter	assembled_abundance	Q53H47	-7.234642031383411	7.234642031383411		1.0	0.047872422259638746	0.2624014152194016
mitosis	inter	total_abundance	Q9UKT8	-16.359351508305195	16.359351508305195		1.0	0.0479266004901158	0.27353623665378873
mitosis	inter	assembled_abundance	Q8WUR7	-17.02353946673412	17.02353946673412		1.0	0.04798517067872727	0.26246701536623723
mitosis	inter	assembled_abundance	Q13496	-4.721034688279151	4.721034688279151		1.0	0.04800073413382684	0.26246701536623723
mitosis	inter	assembled_abundance	P22033	-1.978367664400734	1.978367664400734		1.0	0.04811032959554575	0.26246701536623723
mitosis	inter	assembled_abundance	Q08AG7	-5.7534977855255525	5.7534977855255525		1.0	0.048214899191690155	0.26246701536623723
mitosis	inter	monomer_abundance	O60506	1.8556090868917507	1.8556090868917507		1.0	0.04822451869415702	0.3315892772071233
mitosis	inter	assembled_abundance	Q9BZ23	-11.69361296953418	11.69361296953418		1.0	0.04842036120844561	0.2625593533374663
mitosis	inter	assembled_abundance	Q6V0I7	-16.717424139518766	16.717424139518766		1.0	0.04861527784238747	0.2625593533374663
mitosis	inter	assembled_abundance	Q969X5	-7.27204335195886	7.27204335195886		1.0	0.048653540206768695	0.2625593533374663
mitosis	inter	monomer_abundance	P49750	15.945249996620566	15.945249996620566		1.0	0.04883442603416186	0.33235221604154047
mitosis	inter	total_abundance	P16035	1.3721957883351552	1.3721957883351552		1.0	0.04900440670077229	0.27720159390403526
mitosis	inter	assembled_abundance	P63241	-12.409828415372509	12.409828415372509		1.0	0.04902759865702182	0.2625593533374663
mitosis	inter	assembled_abundance	Q14444	1.9496790063832627	1.9496790063832627		1.0	0.04905257590925531	0.2625593533374663
mitosis	inter	assembled_abundance	Q9H0R4	-12.231115504225105	12.231115504225105		1.0	0.049079135691152104	0.2625593533374663
mitosis	inter	total_abundance	Q7L8J4	-1.286782906351068	1.286782906351068		1.0	0.04951227476157164	0.27906650094595203
mitosis	inter	monomer_abundance	P27540	6.260913351314659	6.260913351314659		1.0	0.04957049794272511	0.3345513644874515
mitosis	inter	assembled_abundance	O60264	18.96483486245539	18.96483486245539		1.0	0.049631903463679614	0.2641510677133129
mitosis	inter	assembled_abundance	Q9P2N7	-15.509555232487571	15.509555232487571		1.0	0.049667947390961864	0.2641510677133129
mitosis	inter	monomer_abundance	P42892	-1.0730872430736038	1.0730872430736038		1.0	0.049739850944014986	0.3345513644874515
mitosis	inter	monomer_abundance	Q9BQE5	-2.427497916879915	2.427497916879915		1.0	0.04975668093952277	0.3345513644874515
mitosis	inter	total_abundance	O60504	-6.536627134787833	6.536627134787833		1.0	0.04991489095906411	0.28042306156502017
mitosis	inter	monomer_abundance	P42167	11.767075042700634	11.767075042700634		1.0	0.049941178099067375	0.33483664458170087
mitosis	inter	monomer_abundance	P48047	-1.3518617568403386	1.3518617568403386		1.0	0.050030153263461774	0.33488058106992613
mitosis	inter	assembled_abundance	Q12802	-6.619978236943709	6.619978236943709		1.0	0.050123356321649985	0.26601749539868885
mitosis	inter	assembled_abundance	Q9NYJ1	-5.649578557083891	5.649578557083891		1.0	0.05031289236143846	0.26616787179316037
mitosis	inter	monomer_abundance	Q8NFH5	-12.944420362832563	12.944420362832563		1.0	0.050336607609650204	0.3352851389702161
mitosis	inter	monomer_abundance	P43487	-1.1644273419355071	1.1644273419355071		1.0	0.05060517923239566	0.3359621621261823
mitosis	inter	monomer_abundance	Q9Y2D5	-9.990435646211123	9.990435646211123		1.0	0.05070929304772263	0.3360151384224148
mitosis	inter	monomer_abundance	Q9NRW7	-16.762591307130933	16.762591307130933		1.0	0.05102335678503663	0.3362101024423239
mitosis	inter	total_abundance	Q6V1X1	-6.229652697845984	6.229652697845984		1.0	0.05110363793646394	0.28299390142547487
mitosis	inter	assembled_abundance	Q9HCD6	17.1236920961806	17.1236920961806		1.0	0.051158905176879495	0.26877085873509865
mitosis	inter	monomer_abundance	Q9UJS0	-1.6890495410745263	1.6890495410745263		1.0	0.05129007922913765	0.33665846834892776
mitosis	inter	assembled_abundance	Q9NUQ8	-2.503184580690134	2.503184580690134		1.0	0.05152151439828484	0.26966173086976264
mitosis	inter	assembled_abundance	Q86V97	-16.42517620055822	16.42517620055822		1.0	0.051551026136391905	0.26966173086976264
mitosis	inter	assembled_abundance	Q9Y6A5	10.919203950476007	10.919203950476007		1.0	0.05162489114092416	0.26966173086976264
mitosis	inter	complex_abundance	P39023	0.7029063493825374	1.2658429672070446	0.9685454822660582	79.0	0.051647109595889765	0.12627957567030323
mitosis	inter	assembled_abundance	Q9Y3A6	1.0342228997210487	1.0342228997210487		1.0	0.051674123603968614	0.26966173086976264
mitosis	inter	assembled_abundance	Q8N1Q1	-17.415414229958373	17.415414229958373		1.0	0.05177085791323643	0.26986568584839615
mitosis	inter	total_abundance	Q6P3X3	-17.640166281938228	17.640166281938228		1.0	0.05185821851536647	0.2860348759065338
mitosis	inter	monomer_abundance	P00533	-1.3178327484096386	1.3178327484096386		1.0	0.05190049953718698	0.3390220733433934
mitosis	inter	monomer_abundance	Q6PL24	-2.6089384765832477	2.6089384765832477		1.0	0.05210210918908046	0.33963160758745126
mitosis	inter	monomer_abundance	Q9BUN8	-2.7413651121870117	2.7413651121870117		1.0	0.052206110148110725	0.33963160758745126
mitosis	inter	assembled_abundance	P10586	-13.481086567873186	13.481086567873186		1.0	0.05244527890500861	0.2721689030535979
mitosis	inter	monomer_abundance	Q13641	-14.649366516258414	14.649366516258414		1.0	0.05250567926490937	0.33963160758745126
mitosis	inter	assembled_abundance	Q86SQ0	17.225963382111964	17.225963382111964		1.0	0.05251652688819121	0.2722368353971462
mitosis	inter	monomer_abundance	P48449	-1.4036393259552826	1.4036393259552826		1.0	0.0525747349486648	0.33963160758745126
mitosis	inter	assembled_abundance	P49411	-1.29156715524609	1.29156715524609		1.0	0.05267998091025249	0.272782069293022
mitosis	inter	monomer_abundance	Q86XL3	-5.98841667412577	5.98841667412577		1.0	0.052743927563247486	0.340028669942314
mitosis	inter	interactor_ratio	P62701	0.9290227570536612	1.5068570197953115	0.9567094070474458	79.0	0.05287223253943558	0.2166701734355489
mitosis	inter	assembled_abundance	Q96BR5	11.218863164662322	11.218863164662322		1.0	0.052934755176472864	0.2734613081220412
mitosis	inter	assembled_abundance	P52788	-9.726304191827179	9.726304191827179		1.0	0.05298641454105776	0.2734613081220412
mitosis	inter	assembled_abundance	Q9Y2V2	-4.640327206373874	4.640327206373874		1.0	0.053138116416672654	0.2738011778547595
mitosis	inter	total_abundance	Q9ULT0	-15.759350427445169	15.759350427445169		1.0	0.053200021795684026	0.2896573254322972
mitosis	inter	assembled_abundance	Q9Y6R0	-18.197526444366392	18.197526444366392		1.0	0.053425603061982345	0.2745906689853316
mitosis	inter	complex_abundance	P05783	1.012912059609732	1.012912059609732	0.8390040601211363	3.0	0.05374349199528017	0.12907660521000308
mitosis	inter	assembled_abundance	O75688	-8.768617662031787	8.768617662031787		1.0	0.053749698139858436	0.2745906689853316
mitosis	inter	total_abundance	Q96PU8	-7.288217617583947	7.288217617583947		1.0	0.053755929428057805	0.29113982629600244
mitosis	inter	assembled_abundance	Q00534	-13.155591674676485	13.155591674676485		1.0	0.053787698420008544	0.2745906689853316
mitosis	inter	monomer_abundance	O95758	-17.187259049131438	17.187259049131438		1.0	0.05380207064841203	0.34111396383483944
mitosis	inter	monomer_abundance	Q96S66	-13.909449262149431	13.909449262149431		1.0	0.05381591208912924	0.34111396383483944
mitosis	inter	assembled_abundance	Q7Z4G4	-13.177373666685293	13.177373666685293		1.0	0.05395961866705047	0.2745906689853316
mitosis	inter	assembled_abundance	Q01130	-17.729845232496977	17.729845232496977		1.0	0.05399054859224214	0.2745906689853316
mitosis	inter	assembled_abundance	P01024	-16.124975214070005	16.124975214070005		1.0	0.0540449435347051	0.2745906689853316
mitosis	inter	monomer_abundance	Q8WTV0	-10.918167011893532	10.918167011893532		1.0	0.054151192548674516	0.34164021013239837
mitosis	inter	monomer_abundance	Q9BV40	-16.176420847777518	16.176420847777518		1.0	0.05430327630345699	0.3420685451487531
mitosis	inter	complex_abundance	P18074	4.807509157315204	4.807509157315204	0.934974893028877	2.0	0.054344242214429815	0.1296931331706237
mitosis	inter	total_abundance	P13051	-18.694248421554022	18.694248421554022		1.0	0.05435139540340876	0.29280735872884023
mitosis	inter	assembled_abundance	Q8WYP5	18.026688483954022	18.026688483954022		1.0	0.05444967217398409	0.2745906689853316
mitosis	inter	interactor_ratio	Q9NX20	1.0381337932512247	1.0381337932512247	0.8592059073975735	63.0	0.05445883459865316	0.2226761236922707
mitosis	inter	assembled_abundance	Q12800	10.227724279136014	10.227724279136014		1.0	0.054556448422010934	0.2745906689853316
mitosis	inter	assembled_abundance	Q8IVF2	-1.8260153846626765	1.8260153846626765		1.0	0.05456025469864576	0.2745906689853316
mitosis	inter	monomer_abundance	Q8TBE9	9.116520392036513	9.116520392036513		1.0	0.05484422075523893	0.343346793418391
mitosis	inter	assembled_abundance	P06748	9.56657172084676	9.56657172084676		1.0	0.054888670727769553	0.27472566314585184
mitosis	inter	assembled_abundance	Q14527	-13.273860083816047	13.273860083816047		1.0	0.054933394724314744	0.27472566314585184
mitosis	inter	monomer_abundance	Q6IQ22	-13.884397836607459	13.884397836607459		1.0	0.05509870312429754	0.34388023163444076
mitosis	inter	monomer_abundance	P52294	-1.0180297795451307	1.0180297795451307		1.0	0.05518708168691698	0.3439035473833492
mitosis	inter	complex_abundance	P49356	1.2624552941580551	1.2624552941580551	0.6833798509644554	1.0	0.05553226351947345	0.13199900396017702
mitosis	inter	assembled_abundance	P09874	-13.31956124245906	13.31956124245906		1.0	0.05567745374270417	0.2778530500741985
mitosis	inter	total_abundance	Q13325	-18.031353069391866	18.031353069391866		1.0	0.055911205442242796	0.2961955743043268
mitosis	inter	assembled_abundance	P43007	-7.156640166944826	7.156640166944826		1.0	0.056040831755356166	0.27907141856044915
mitosis	inter	assembled_abundance	Q7L5N7	-18.312950022314162	18.312950022314162		1.0	0.05630476302227525	0.2800877743966742
mitosis	inter	assembled_abundance	Q9ULH0	-1.0227235234948509	1.0227235234948509		1.0	0.05667009823175446	0.2812456920256036
mitosis	inter	total_abundance	Q8IV48	-8.987704130822596	8.987704130822596		1.0	0.05678533609459949	0.29849476435777766
mitosis	inter	complex_abundance	Q15393	1.220904937971987	1.220904937971987	0.9435537572320243	7.0	0.056843427005608245	0.1340921867824605
mitosis	inter	monomer_abundance	Q9UBP0	6.163576959305804	6.163576959305804		1.0	0.05720856062129704	0.3497872727142794
mitosis	inter	assembled_abundance	P23921	-5.094790479637365	5.094790479637365		1.0	0.05723023297346596	0.2832091058084266
mitosis	inter	monomer_abundance	Q9H1H9	-1.153546468236456	1.153546468236456		1.0	0.0575318688031621	0.3497872727142794
mitosis	inter	complex_abundance	Q9Y217	-15.577800255517325	15.577800255517325	0.592984473412047	1.0	0.05774230299674972	0.135517649890331
mitosis	inter	complex_abundance	Q96QG7	-13.320290690370053	13.320290690370053	0.592984473412047	1.0	0.05774230299674972	0.135517649890331
mitosis	inter	monomer_abundance	Q6DD88	-5.66694650369731	5.66694650369731		1.0	0.05796391938411632	0.3497872727142794
mitosis	inter	monomer_abundance	Q92905	-5.052826676488071	5.052826676488071		1.0	0.058187799020634305	0.3502474480308699
mitosis	inter	assembled_abundance	Q9BS16	16.447272826130476	16.447272826130476		1.0	0.05844212326171408	0.2866637077736941
mitosis	inter	assembled_abundance	O95248	6.948681740226367	6.948681740226367		1.0	0.058484050613945286	0.2866637077736941
mitosis	inter	complex_abundance	Q92797	1.2041719146801253	1.2041719146801253	0.8285654655226188	3.0	0.058520547433565315	0.1363010218705825
mitosis	inter	total_abundance	Q15742	-5.409286205248411	5.409286205248411		1.0	0.05906991116400009	0.3039752975477625
mitosis	inter	total_abundance	Q9BRP1	-6.043873003438282	6.043873003438282		1.0	0.059076832511902905	0.3039752975477625
mitosis	inter	monomer_abundance	Q9H2U1	6.043897289438042	6.043897289438042		1.0	0.059208448819287364	0.35425390963328063
mitosis	inter	interactor_abundance	P05067	13.260887170993382	13.260887170993382		2.0	0.05934559563916931	0.16225244572967537
mitosis	inter	interactor_ratio	P54105	6.146931869326244	6.146931869326244	0.6053008977893234	1.0	0.05946102690842812	0.23630300110476832
mitosis	inter	monomer_abundance	O95292	-6.5956489473846664	6.5956489473846664		1.0	0.059754682384316596	0.35425390963328063
mitosis	inter	assembled_abundance	Q8IWL3	-13.637159943313609	13.637159943313609		1.0	0.05995555846869448	0.2918130839750002
mitosis	inter	monomer_abundance	Q66K14	7.7130197030809	7.7130197030809		1.0	0.060047860795466784	0.35425390963328063
mitosis	inter	total_abundance	Q9NRG0	-18.83401351369293	18.83401351369293		1.0	0.06010144341762648	0.3059914758274367
mitosis	inter	interactor_abundance	Q15047	-10.791703758564951	10.791703758564951		1.0	0.06048195071460346	0.16413980724907135
mitosis	inter	total_abundance	Q08AF3	-17.99159182659285	17.99159182659285		1.0	0.06053888320935184	0.3063652628417597
mitosis	inter	assembled_abundance	O14733	-13.682759094528778	13.682759094528778		1.0	0.060637130173181335	0.29322562638498123
mitosis	inter	assembled_abundance	Q9NX38	-9.078183676636424	9.078183676636424		1.0	0.060704596667417565	0.2932489339527158
mitosis	inter	assembled_abundance	P67809	-11.42315991541025	11.42315991541025		1.0	0.06080500893093556	0.29343118227392717
mitosis	inter	total_abundance	Q96EB6	-1.0117408541720627	1.0117408541720627		1.0	0.06081427278685882	0.307148276545534
mitosis	inter	assembled_abundance	Q53FA7	-13.701608534136415	13.701608534136415		1.0	0.06097755782074846	0.2939608116981705
mitosis	inter	complex_abundance	Q9NT62	-4.775748223755557	4.775748223755557	0.8008342669469631	1.0	0.06100123969014595	0.14047844934902196
mitosis	inter	assembled_abundance	Q587I9	-18.467287461037003	18.467287461037003		1.0	0.061063488679790404	0.29407221245894943
mitosis	inter	total_abundance	Q9NRW1	-1.260601056530792	1.260601056530792		1.0	0.06133919923908869	0.3071581748744382
mitosis	inter	assembled_abundance	Q9Y6I3	6.43717006154095	6.43717006154095		1.0	0.061387675531762	0.29472380427095174
mitosis	inter	total_abundance	Q9NS93	-18.36476342196624	18.36476342196624		1.0	0.06141956826206601	0.3071581748744382
mitosis	inter	total_abundance	Q4LDG9	-6.107813220913876	6.107813220913876		1.0	0.06151710455059184	0.30734404246031705
mitosis	inter	monomer_abundance	Q9UDY2	-10.712716757534759	10.712716757534759		1.0	0.0618277020691312	0.35758548910275106
mitosis	inter	assembled_abundance	Q9NRF8	-6.483481284776209	6.483481284776209		1.0	0.06189142024471884	0.29562626343421317
mitosis	inter	monomer_abundance	Q9H6S0	13.137467875879347	13.137467875879347		1.0	0.061952651198283665	0.35758548910275106
mitosis	inter	assembled_abundance	Q9BUH8	18.23109459347988	18.23109459347988		1.0	0.062023263275038834	0.29595402180474695
mitosis	inter	interactor_ratio	O75718	7.042995853104563	7.042995853104563	0.9101055075340296	3.0	0.06213634980390792	0.24481987931304192
mitosis	inter	assembled_abundance	P53794	-17.362788774682468	17.362788774682468		1.0	0.06236923838140542	0.29699939457106694
mitosis	inter	monomer_abundance	Q6ZRP7	-14.344000712673154	14.344000712673154		1.0	0.06264077197410244	0.3594766335180483
mitosis	inter	complex_abundance	P61019	1.2102993596290008	1.5081515841665993	0.9427716668527713	16.0	0.06274909044624648	0.14289396834293752
mitosis	inter	assembled_abundance	P02751	16.714130750893847	16.714130750893847		1.0	0.06278461089058814	0.29746433560611646
mitosis	inter	total_abundance	Q9UBC2	1.3224286093344542	1.3224286093344542		1.0	0.06283466765710156	0.31100216949457854
mitosis	inter	assembled_abundance	P37837	-1.3943098478352862	1.3943098478352862		1.0	0.0629165472935441	0.297572422437949
mitosis	inter	monomer_abundance	P30049	-6.359612618477123	6.359612618477123		1.0	0.06300650985538016	0.3605569711864924
mitosis	inter	assembled_abundance	P61966	5.722415648574871	5.722415648574871		1.0	0.06307879693868572	0.29795342933399377
mitosis	inter	interactor_abundance	Q9Y4E1	-9.888719980276408	9.888719980276408		1.0	0.0633781578544395	0.16876383567607622
mitosis	inter	assembled_abundance	Q7Z6B7	6.634799043657605	6.634799043657605		1.0	0.06340563061706579	0.2983054729915105
mitosis	inter	monomer_abundance	P41221	-13.867126416486446	13.867126416486446		1.0	0.06343589698267425	0.3617863948340412
mitosis	inter	monomer_abundance	P51159	-10.684159277088549	10.684159277088549		1.0	0.06350458794636567	0.3617863948340412
mitosis	inter	monomer_abundance	P15924	-5.880696064091715	5.880696064091715		1.0	0.0636530887310196	0.3617863948340412
mitosis	inter	assembled_abundance	Q9HCJ1	-12.77357448778053	12.77357448778053		1.0	0.06390484184986295	0.2996904617261934
mitosis	inter	monomer_abundance	Q8NF37	-4.593875569934765	4.593875569934765		1.0	0.06393370206518376	0.3617863948340412
mitosis	inter	total_abundance	Q9BUB7	-18.74171519537093	18.74171519537093		1.0	0.0639462434602405	0.3141941206356268
mitosis	inter	assembled_abundance	P62805	-8.20531553664102	8.20531553664102		1.0	0.06395872062902526	0.2996904617261934
mitosis	inter	monomer_abundance	Q9C0D5	16.390422628575003	16.390422628575003		1.0	0.06428251490946425	0.3621994126712052
mitosis	inter	monomer_abundance	P46020	-8.176578843696149	8.176578843696149		1.0	0.06474981242251907	0.3633680771722306
mitosis	inter	complex_abundance	P49848	-4.338992965164385	11.102312906526828	0.9355595684783827	2.0	0.06487915189219194	0.14629612681572693
mitosis	inter	complex_abundance	Q13438	-1.4276891235828564	1.4276891235828564	0.938027674536668	2.0	0.06552246424751516	0.1467750148216894
mitosis	inter	assembled_abundance	Q9BVC3	-18.02296573280584	18.02296573280584		1.0	0.06565398902645077	0.3061019149729243
mitosis	inter	monomer_abundance	Q13501	1.2340269996453144	1.2340269996453144		1.0	0.06565976192801111	0.36645001746361144
mitosis	inter	total_abundance	Q96JB5	6.961616448790458	6.961616448790458		1.0	0.06568707570938068	0.3191625660821888
mitosis	inter	complex_abundance	P60903	-19.84711057224292	19.84711057224292	0.928745571969173	1.0	0.06569760192613713	0.1467750148216894
mitosis	inter	assembled_abundance	Q96K37	-18.110095976011586	18.110095976011586		1.0	0.06580392316628324	0.30649568591181275
mitosis	inter	assembled_abundance	O43414	-14.088208536975758	14.088208536975758		1.0	0.06588281196428457	0.30653124017497074
mitosis	inter	assembled_abundance	P28328	-16.78975446584049	16.78975446584049		1.0	0.06631719333677229	0.3066609523266403
mitosis	inter	assembled_abundance	Q9Y6A9	1.4937360899968868	1.4937360899968868		1.0	0.06641659962219851	0.3066609523266403
mitosis	inter	assembled_abundance	Q9H9A6	-1.3429829646334024	1.3429829646334024		1.0	0.06664362966296672	0.30734860143088394
mitosis	inter	assembled_abundance	P06132	-14.157487038744199	14.157487038744199		1.0	0.06672196442500368	0.30740700341874233
mitosis	inter	assembled_abundance	Q92506	-1.0051402217215515	1.0051402217215515		1.0	0.0669272804270918	0.3080497538635366
mitosis	inter	interactor_ratio	Q14790	6.811002653456096	7.88173441475371	0.8528408519843005	5.0	0.06710035179989793	0.25783801190404665
mitosis	inter	monomer_abundance	P53701	-4.872803456919056	4.872803456919056		1.0	0.06718468637659045	0.37152794034165526
mitosis	inter	total_abundance	Q5EBL8	1.2954677391741762	1.2954677391741762		1.0	0.06721174618346812	0.3233234238726552
mitosis	inter	assembled_abundance	Q14344	-1.0367475927933818	1.0367475927933818		1.0	0.06735002918535805	0.3086827446362314
mitosis	inter	total_abundance	Q14240	7.150922467823666	7.150922467823666		1.0	0.06752968402291609	0.3234182703298832
mitosis	inter	assembled_abundance	Q8IYB7	-1.101123400281479	1.101123400281479		1.0	0.06755354672455376	0.3086827446362314
mitosis	inter	complex_abundance	P62273	1.4286923993434357	1.4286923993434357	0.950617376542578	56.0	0.06780468348525309	0.15049531678270892
mitosis	inter	assembled_abundance	P13995	-8.631514444014686	8.631514444014686		1.0	0.06788426772322793	0.3094121297102531
mitosis	inter	monomer_abundance	O15037	5.7080896871211335	5.7080896871211335		1.0	0.06831312888803755	0.37210884018591606
mitosis	inter	monomer_abundance	Q8NBX0	-5.770235896551355	5.770235896551355		1.0	0.06840974883538535	0.37210884018591606
mitosis	inter	assembled_abundance	P49189	-6.44552165183979	6.44552165183979		1.0	0.06843779022269678	0.3107248264136213
mitosis	inter	complex_abundance	P30260	4.061486583459347	4.061486583459347	0.8089788309828653	6.0	0.06864597371977245	0.1513848529937464
mitosis	inter	assembled_abundance	Q99613	8.846082335989678	8.846082335989678		1.0	0.0686923112820167	0.31127658190815116
mitosis	inter	monomer_abundance	Q460N5	15.840365677831374	15.840365677831374		1.0	0.06887839913717136	0.37224850260048076
mitosis	inter	assembled_abundance	P10620	-7.903776285780796	7.903776285780796		1.0	0.06889371366137935	0.3115859648781804
mitosis	inter	monomer_abundance	Q7LG56	14.995397065652243	14.995397065652243		1.0	0.06897468153701952	0.37224850260048076
mitosis	inter	monomer_abundance	P55196	15.29514114675764	15.29514114675764		1.0	0.06911175354377529	0.37224850260048076
mitosis	inter	total_abundance	P98179	-6.953348592749347	6.953348592749347		1.0	0.06924956712399942	0.32917791431212046
mitosis	inter	complex_abundance	Q9C0J8	17.368856852780635	17.368856852780635	0.8383966642555554	1.0	0.06924960068840534	0.15187039960270063
mitosis	inter	monomer_abundance	Q8NBP0	15.495844867195848	15.495844867195848		1.0	0.06932534706957448	0.37224850260048076
mitosis	inter	assembled_abundance	Q8WUX9	-18.580777623787416	18.580777623787416		1.0	0.06934195817062468	0.312095681127215
mitosis	inter	complex_abundance	Q9Y4A5	-5.214511186171514	11.798622365907583	0.8929998422939053	2.0	0.06938448175899165	0.15198505528160075
mitosis	inter	assembled_abundance	Q15643	-1.4366909656985702	1.4366909656985702		1.0	0.0694064524788359	0.312095681127215
mitosis	inter	monomer_abundance	P15291	2.6139727982906518	2.6139727982906518		1.0	0.06944440586320946	0.37224850260048076
mitosis	inter	monomer_abundance	Q9BWU0	-3.3052434186815574	3.3052434186815574		1.0	0.0694879357891994	0.37224850260048076
mitosis	inter	interactor_ratio	Q01658	-5.53006982215813	5.53006982215813	0.7175509399210789	1.0	0.0697001528401068	0.26173118617509494
mitosis	inter	assembled_abundance	O60841	-17.633677950887364	17.633677950887364		1.0	0.06974063373570806	0.3132974150833488
mitosis	inter	assembled_abundance	Q9H5Q4	-18.558121961530443	18.558121961530443		1.0	0.07002373641620425	0.31396658061709976
mitosis	inter	assembled_abundance	Q96AX1	18.390535763369503	18.390535763369503		1.0	0.07034986136154563	0.3147568959987573
mitosis	inter	monomer_abundance	Q9UBM7	-1.242658550502992	1.242658550502992		1.0	0.07046116739176371	0.37224850260048076
mitosis	inter	monomer_abundance	Q8NHH9	-12.92669922045108	12.92669922045108		1.0	0.07049361056605964	0.37224850260048076
mitosis	inter	monomer_abundance	Q9BXW6	16.13639295016321	16.13639295016321		1.0	0.07049737526087006	0.37224850260048076
mitosis	inter	total_abundance	Q13686	-11.313713979660697	11.313713979660697		1.0	0.07072560430665027	0.332241633366282
mitosis	inter	monomer_abundance	P49756	15.770590702879147	15.770590702879147		1.0	0.07079440773796282	0.37224850260048076
mitosis	inter	monomer_abundance	P25490	14.762240145441657	14.762240145441657		1.0	0.07079879153253381	0.37224850260048076
mitosis	inter	assembled_abundance	P33527	-13.010186928881547	13.010186928881547		1.0	0.0711123616735471	0.3173278979922536
mitosis	inter	monomer_abundance	Q96HW7	15.482625025653283	15.482625025653283		1.0	0.07116534528421647	0.37224850260048076
mitosis	inter	monomer_abundance	Q96EI5	14.892796621928632	14.892796621928632		1.0	0.07120323146953046	0.37224850260048076
mitosis	inter	monomer_abundance	Q93062	16.50321351085379	16.50321351085379		1.0	0.07127243102214675	0.37224850260048076
mitosis	inter	monomer_abundance	Q96AT1	14.870362211729955	14.870362211729955		1.0	0.07135703583061005	0.37224850260048076
mitosis	inter	assembled_abundance	P50402	2.2039273678837223	2.2039273678837223		1.0	0.07137319920328956	0.31788208150088043
mitosis	inter	monomer_abundance	Q5TAX3	16.44184587477727	16.44184587477727		1.0	0.07137439910724687	0.37224850260048076
mitosis	inter	total_abundance	P62834	-9.44058640622079	9.44058640622079		1.0	0.07138852688724998	0.33263709944322245
mitosis	inter	assembled_abundance	P15104	-1.0789010954683715	1.0789010954683715		1.0	0.07143795254579102	0.31788208150088043
mitosis	inter	monomer_abundance	P25440	16.41345431838039	16.41345431838039		1.0	0.07148399635938858	0.37224850260048076
mitosis	inter	assembled_abundance	Q13185	1.5803976908825161	1.5803976908825161		1.0	0.07157499275396892	0.31788208150088043
mitosis	inter	assembled_abundance	Q9HAH7	6.614936139076093	6.614936139076093		1.0	0.07161003929270508	0.31788208150088043
mitosis	inter	monomer_abundance	O76076	16.441242474883836	16.441242474883836		1.0	0.07169435579354497	0.37224850260048076
mitosis	inter	assembled_abundance	Q5T160	-12.975443601547843	12.975443601547843		1.0	0.07170275576796412	0.31788208150088043
mitosis	inter	complex_abundance	O14777	10.316463364448904	10.316463364448904	0.7908254818138893	4.0	0.07185863859328166	0.15573603652725354
mitosis	inter	monomer_abundance	Q12955	16.387218385598626	16.387218385598626		1.0	0.07186099906909264	0.37224850260048076
mitosis	inter	assembled_abundance	O14880	-18.59516172115047	18.59516172115047		1.0	0.0718680828386802	0.31796498663492684
mitosis	inter	total_abundance	O14684	-6.89685225722868	6.89685225722868		1.0	0.07187630512974842	0.33360390629235664
mitosis	inter	monomer_abundance	O94806	14.592743081969648	14.592743081969648		1.0	0.07189881175148816	0.37224850260048076
mitosis	inter	assembled_abundance	Q96II8	6.830491531444479	6.830491531444479		1.0	0.07207025225799132	0.31796498663492684
mitosis	inter	total_abundance	Q8NDI1	-11.769557033169086	11.769557033169086		1.0	0.0721331238839648	0.3341489842522883
mitosis	inter	monomer_abundance	P24928	-14.805494218223586	14.805494218223586		1.0	0.07226547906638103	0.37224850260048076
mitosis	inter	monomer_abundance	O95633	16.467775120329318	16.467775120329318		1.0	0.0722681864842562	0.37224850260048076
mitosis	inter	monomer_abundance	P17152	-14.435869219995528	14.435869219995528		1.0	0.07251191061649209	0.37224850260048076
mitosis	inter	monomer_abundance	P09467	16.665492056606677	16.665492056606677		1.0	0.07275645121745858	0.37224850260048076
mitosis	inter	interactor_ratio	P30520	14.34874015694419	14.34874015694419	0.6264736443209128	1.0	0.07281723087531293	0.26710158379363347
mitosis	inter	monomer_abundance	Q8N4P3	16.496124266210188	16.496124266210188		1.0	0.07282541565170234	0.37224850260048076
mitosis	inter	assembled_abundance	Q8NEW0	19.338724876213874	19.338724876213874		1.0	0.07290748921889614	0.3192515968509381
mitosis	inter	monomer_abundance	Q15345	6.775765225005274	6.775765225005274		1.0	0.07295493114175954	0.37224850260048076
mitosis	inter	assembled_abundance	Q96M96	16.739880265421405	16.739880265421405		1.0	0.07301464907781754	0.3194220302180037
mitosis	inter	monomer_abundance	Q9Y2H5	14.165196640424593	14.165196640424593		1.0	0.07327407477065255	0.37224850260048076
mitosis	inter	monomer_abundance	Q5TA50	16.583066951617848	16.583066951617848		1.0	0.07348462328884597	0.37224850260048076
mitosis	inter	assembled_abundance	Q96JY6	-14.5016174126527	14.5016174126527		1.0	0.07351597791962018	0.32071602296527685
mitosis	inter	monomer_abundance	Q9H061	-7.937472735850135	7.937472735850135		1.0	0.073673952427062	0.37224850260048076
mitosis	inter	assembled_abundance	Q9NP84	18.60321904645425	18.60321904645425		1.0	0.07381503402247158	0.3209575457643533
mitosis	inter	assembled_abundance	O75368	-8.54952184644147	8.54952184644147		1.0	0.07391417097499954	0.3209575457643533
mitosis	inter	monomer_abundance	Q9P2E3	15.984006058161054	15.984006058161054		1.0	0.0739314884895628	0.37224850260048076
mitosis	inter	assembled_abundance	P15941	-18.431970874677532	18.431970874677532		1.0	0.0740692370451672	0.32103527648928487
mitosis	inter	monomer_abundance	Q13506	16.93070174702745	16.93070174702745		1.0	0.07421426795448356	0.37224850260048076
mitosis	inter	monomer_abundance	Q9NUJ3	16.410532738264866	16.410532738264866		1.0	0.07432494620796991	0.37224850260048076
mitosis	inter	monomer_abundance	Q9Y2W2	16.917589455846812	16.917589455846812		1.0	0.07443197700854996	0.37224850260048076
mitosis	inter	assembled_abundance	P51570	-6.172338074671413	6.172338074671413		1.0	0.07447214160658673	0.32248297396894776
mitosis	inter	monomer_abundance	Q9Y448	7.979550483280612	7.979550483280612		1.0	0.07448634816987222	0.37224850260048076
mitosis	inter	monomer_abundance	Q6UW68	-9.3601864908647	9.3601864908647		1.0	0.07464911643154028	0.37260363643900263
mitosis	inter	total_abundance	Q9P2K6	4.264780563120724	4.264780563120724		1.0	0.0748003773752151	0.3381960223953997
mitosis	inter	assembled_abundance	P07108	-1.6944059953146955	1.6944059953146955		1.0	0.0748132941233503	0.32306368061937524
mitosis	inter	total_abundance	Q9NX40	-2.220720056683996	2.220720056683996		1.0	0.0750542122497671	0.3382359981270454
mitosis	inter	total_abundance	Q16656	1.1357900148736475	1.1357900148736475		1.0	0.07526798831643917	0.338481428050723
mitosis	inter	monomer_abundance	Q96PU4	17.203520565428565	17.203520565428565		1.0	0.07563623779192924	0.3738220106626263
mitosis	inter	monomer_abundance	Q0PNE2	16.038147166579293	16.038147166579293		1.0	0.07570010664967143	0.3738220106626263
mitosis	inter	monomer_abundance	P12235	-8.083322604586003	8.083322604586003		1.0	0.07572126871162724	0.3738220106626263
mitosis	inter	assembled_abundance	Q8NCN5	-14.617936807472596	14.617936807472596		1.0	0.07617474803340941	0.3268322598940325
mitosis	inter	assembled_abundance	Q9BSD7	-20.629635503845613	20.629635503845613		1.0	0.07642856359757809	0.32757798735758237
mitosis	inter	monomer_abundance	Q9H7N4	15.636331715088172	15.636331715088172		1.0	0.07654904211722742	0.3742300094191518
mitosis	inter	assembled_abundance	Q8TE02	-1.0989931160664208	1.0989931160664208		1.0	0.07661233855351267	0.32757798735758237
mitosis	inter	monomer_abundance	Q9UHQ9	-10.067064522375356	10.067064522375356		1.0	0.0766564316392331	0.3742300094191518
mitosis	inter	monomer_abundance	Q9Y320	-14.163880824310972	14.163880824310972		1.0	0.07669982631964864	0.3742300094191518
mitosis	inter	monomer_abundance	P03973	17.33147673909066	17.33147673909066		1.0	0.07681193823882114	0.3742300094191518
mitosis	inter	monomer_abundance	P49006	-2.248336442468451	2.248336442468451		1.0	0.07698383655473934	0.3742300094191518
mitosis	inter	monomer_abundance	Q9BY41	16.85858586199656	16.85858586199656		1.0	0.07724385633254585	0.3742300094191518
mitosis	inter	monomer_abundance	Q9GZY8	-13.177398636517022	13.177398636517022		1.0	0.07737370854513256	0.3742300094191518
mitosis	inter	monomer_abundance	Q15120	17.54667165369285	17.54667165369285		1.0	0.0776423293352138	0.3742300094191518
mitosis	inter	monomer_abundance	Q8IX12	17.529799059296508	17.529799059296508		1.0	0.07776537264531677	0.3742300094191518
mitosis	inter	assembled_abundance	Q9NWW5	-19.56074367803169	19.56074367803169		1.0	0.07780124279139154	0.3303260854955387
mitosis	inter	complex_abundance	Q13601	10.836861663552762	10.836861663552762	0.8161514761681558	5.0	0.07789950529831721	0.16459289644876285
mitosis	inter	interactor_ratio	Q9UKF6	1.1648681234546192	1.1648681234546192	0.8137003191429828	8.0	0.07790544321301365	0.2778023556433045
mitosis	inter	monomer_abundance	Q9NQE9	-7.490824207615509	7.490824207615509		1.0	0.07791480015101625	0.3742300094191518
mitosis	inter	monomer_abundance	Q9P2X3	17.509047829196934	17.509047829196934		1.0	0.07804829628270085	0.3742300094191518
mitosis	inter	monomer_abundance	Q9ULZ3	17.439077553149055	17.439077553149055		1.0	0.0781065833097319	0.3742300094191518
mitosis	inter	assembled_abundance	Q7RTS9	-19.452310074251137	19.452310074251137		1.0	0.07842171002064388	0.3322099770195783
mitosis	inter	monomer_abundance	Q14674	17.348264677613212	17.348264677613212		1.0	0.07883668256200137	0.37600939822766133
mitosis	inter	monomer_abundance	P55789	17.414220212604135	17.414220212604135		1.0	0.07894068833083807	0.37600939822766133
mitosis	inter	monomer_abundance	Q9NP74	1.2251232668176328	1.2251232668176328		1.0	0.07931228608550224	0.37603148158330774
mitosis	inter	monomer_abundance	Q9BWS9	17.779673998952457	17.779673998952457		1.0	0.07931552540410897	0.37603148158330774
mitosis	inter	complex_abundance	P62899	0.5710066784580032	1.1850814328922403	0.9585480030659594	74.0	0.07944042335382334	0.16743456926808126
mitosis	inter	total_abundance	Q96CM8	-4.989208155589615	4.989208155589615		1.0	0.07952788924894297	0.3493326006612327
mitosis	inter	monomer_abundance	Q8TB37	17.77192656370886	17.77192656370886		1.0	0.07974628040117945	0.3763493292631625
mitosis	inter	assembled_abundance	Q9UQ16	6.57558647027071	6.57558647027071		1.0	0.07975610363631695	0.3351680931786737
mitosis	inter	monomer_abundance	Q96HA7	6.433308031819624	6.433308031819624		1.0	0.07981533905890975	0.3763493292631625
mitosis	inter	monomer_abundance	Q92547	14.878265127484909	14.878265127484909		1.0	0.07984571051559096	0.3763493292631625
mitosis	inter	complex_abundance	P32969	0.43985120523218274	1.011803049380759	0.9659620105970999	78.0	0.07997590973918989	0.16837033629303136
mitosis	inter	monomer_abundance	P45973	17.887995615743105	17.887995615743105		1.0	0.08010123557487371	0.3771162458177426
mitosis	inter	monomer_abundance	Q8TEA8	17.068476235693787	17.068476235693787		1.0	0.08030665336985783	0.3776302652748292
mitosis	inter	complex_abundance	Q9UHI6	2.86721215427483	3.0680530940059447	0.9143554136188533	6.0	0.08042987004711388	0.16879643411073053
mitosis	inter	complex_abundance	Q9Y5Q8	1.1489643265253657	1.1489643265253657	0.8487181610406377	4.0	0.08045351777995145	0.16879643411073053
mitosis	inter	total_abundance	Q9ULJ6	-6.00278081251674	6.00278081251674		1.0	0.08051477399529021	0.3517366934093765
mitosis	inter	monomer_abundance	Q96B70	16.32557520224409	16.32557520224409		1.0	0.08083088725482493	0.3776302652748292
mitosis	inter	monomer_abundance	Q9Y673	-9.125094449552641	9.125094449552641		1.0	0.08092533448290241	0.3776302652748292
mitosis	inter	monomer_abundance	Q9BTE7	18.07260095731999	18.07260095731999		1.0	0.08096971890838575	0.3776302652748292
mitosis	inter	interactor_abundance	P33981	13.112702339753048	13.112702339753048		1.0	0.08106202095833363	0.19848434343797988
mitosis	inter	monomer_abundance	P15036	17.44286646124219	17.44286646124219		1.0	0.0813104317025879	0.3776302652748292
mitosis	inter	interactor_ratio	Q9H4L4	17.069795743403635	17.069795743403635	0.938463948600176	2.0	0.08141073012176234	0.28696502571655685
mitosis	inter	monomer_abundance	O75152	14.573014156355649	14.573014156355649		1.0	0.08142217204884102	0.3776302652748292
mitosis	inter	assembled_abundance	P08648	-1.2372815455149497	1.2372815455149497		1.0	0.08147864237313514	0.33692014801381864
mitosis	inter	monomer_abundance	Q9Y383	18.222839037901554	18.222839037901554		1.0	0.08156575910685743	0.3776302652748292
mitosis	inter	monomer_abundance	Q8IY33	15.406862113886401	15.406862113886401		1.0	0.08156946263304479	0.3776302652748292
mitosis	inter	assembled_abundance	Q6NXE6	-19.946354167709842	19.946354167709842		1.0	0.08158246111741634	0.33692014801381864
mitosis	inter	assembled_abundance	Q9NQW6	2.2293989573279567	2.2293989573279567		1.0	0.08168490932659166	0.33692014801381864
mitosis	inter	monomer_abundance	P51116	14.404334957236294	14.404334957236294		1.0	0.0820396738387135	0.3776302652748292
mitosis	inter	monomer_abundance	Q16850	-15.191669168727474	15.191669168727474		1.0	0.08206148487505396	0.3776302652748292
mitosis	inter	monomer_abundance	O75843	8.650845711933725	8.650845711933725		1.0	0.08207058846543111	0.3776302652748292
mitosis	inter	assembled_abundance	Q8WX92	13.86282173899003	13.86282173899003		1.0	0.08218156303459234	0.33692014801381864
mitosis	inter	monomer_abundance	Q12894	18.24669394302265	18.24669394302265		1.0	0.08225517715191333	0.3776302652748292
mitosis	inter	assembled_abundance	Q5W111	-1.2322084259188422	1.2322084259188422		1.0	0.08232888837395097	0.33692014801381864
mitosis	inter	assembled_abundance	Q96CS2	12.158322112036196	12.158322112036196		1.0	0.0824075313531028	0.33692014801381864
mitosis	inter	total_abundance	Q969T7	-5.928042021335849	5.928042021335849		1.0	0.08248257907868786	0.3534332475506687
mitosis	inter	monomer_abundance	Q9H8H3	-9.893446721201315	9.893446721201315		1.0	0.08299900979857608	0.37921229507372556
mitosis	inter	monomer_abundance	O60231	17.558887713916345	17.558887713916345		1.0	0.08311944935068377	0.37921229507372556
mitosis	inter	monomer_abundance	A6NDU8	17.41423284377014	17.41423284377014		1.0	0.08352779672913577	0.37967498034042735
mitosis	inter	monomer_abundance	Q9H0A8	9.264903013045359	9.264903013045359		1.0	0.08361015313522206	0.37967498034042735
mitosis	inter	monomer_abundance	Q9Y371	-2.0221069626921273	2.0221069626921273		1.0	0.0836350252042044	0.37967498034042735
mitosis	inter	assembled_abundance	Q9H871	5.950000237737984	5.950000237737984		1.0	0.08393359849070349	0.3407007869585262
mitosis	inter	monomer_abundance	Q9UQ13	18.221565853136745	18.221565853136745		1.0	0.0839559983375663	0.38070672014010254
mitosis	inter	assembled_abundance	P49902	1.5884539057120524	1.5884539057120524		1.0	0.0841174592439639	0.3407007869585262
mitosis	inter	monomer_abundance	Q8N766	-13.321563592305711	13.321563592305711		1.0	0.08412014010801587	0.3810257851269437
mitosis	inter	assembled_abundance	Q9H792	17.45123212350873	17.45123212350873		1.0	0.08432530639560624	0.3407007869585262
mitosis	inter	assembled_abundance	O00203	-6.915520991592313	6.915520991592313		1.0	0.08432775439080414	0.3407007869585262
mitosis	inter	total_abundance	Q15125	-9.895399091503679	9.895399091503679		1.0	0.08433318796101426	0.35547800715590927
mitosis	inter	monomer_abundance	O15258	-13.485778013999013	13.485778013999013		1.0	0.08440905270421241	0.38190866496349113
mitosis	inter	assembled_abundance	Q9UNF1	7.081075464223143	7.081075464223143		1.0	0.08454467374583709	0.34087305581762567
mitosis	inter	monomer_abundance	P21912	-1.230831669466282	1.230831669466282		1.0	0.08465872211292422	0.38213860925289117
mitosis	inter	complex_abundance	Q8NBU5	-1.3390928016633319	1.3390928016633319	0.9830482672691015	1.0	0.0847099845606634	0.17516751883703005
mitosis	inter	monomer_abundance	Q9H1E3	-3.1191352745604415	3.1191352745604415		1.0	0.0847445189942111	0.38213860925289117
mitosis	inter	assembled_abundance	Q14151	18.414686609091977	18.414686609091977		1.0	0.08517399594483169	0.34200820228991674
mitosis	inter	assembled_abundance	Q86XP3	1.7012955082441514	1.7012955082441514		1.0	0.08519007386068264	0.34200820228991674
mitosis	inter	assembled_abundance	Q99720	-18.779097785711386	18.779097785711386		1.0	0.08527176651834299	0.34200820228991674
mitosis	inter	assembled_abundance	Q16539	8.290132055651922	8.290132055651922		1.0	0.08534534225484988	0.34200820228991674
mitosis	inter	assembled_abundance	Q10589	-20.736978244634965	20.736978244634965		1.0	0.08541072174255772	0.34200820228991674
mitosis	inter	monomer_abundance	Q15262	-1.0890639510666966	1.0890639510666966		1.0	0.08570899639529855	0.38419753341208
mitosis	inter	assembled_abundance	P17174	1.1494139480247922	1.1494139480247922		1.0	0.08571651413336315	0.34264645829058316
mitosis	inter	monomer_abundance	Q96KG9	1.531458461539091	1.531458461539091		1.0	0.08580949375631698	0.38419753341208
mitosis	inter	monomer_abundance	P51665	-13.89847697033486	13.89847697033486		1.0	0.08586879923979925	0.38419753341208
mitosis	inter	monomer_abundance	P49247	18.171770559004884	18.171770559004884		1.0	0.08595509669494972	0.38419753341208
mitosis	inter	assembled_abundance	P23528	1.0434811347031596	1.0434811347031596		1.0	0.08608814511914623	0.3438384021354296
mitosis	inter	monomer_abundance	Q9H4F8	13.112641405171049	13.112641405171049		1.0	0.08653218224536778	0.38479695318022406
mitosis	inter	monomer_abundance	Q96PK6	19.168245230156767	19.168245230156767		1.0	0.08659360113667802	0.38479695318022406
mitosis	inter	assembled_abundance	Q9NSY0	6.851391077348876	6.851391077348876		1.0	0.08675032131421821	0.34589289103224485
mitosis	inter	complex_abundance	P67870	7.327938141319326	7.327938141319326	0.7508161936249208	1.0	0.08686342896076721	0.1783802559015755
mitosis	inter	monomer_abundance	Q9HDC9	-1.759346267964489	1.759346267964489		1.0	0.08700827792118995	0.38511583020844836
mitosis	inter	monomer_abundance	Q9NP79	7.2574918121760605	7.2574918121760605		1.0	0.08701361854082097	0.38511583020844836
mitosis	inter	interactor_abundance	O95139	-7.032019065219469	7.032019065219469		11.0	0.08720857328912153	0.2088631986988736
mitosis	inter	monomer_abundance	Q8WUK0	-13.50656586478523	13.50656586478523		1.0	0.0874454449543786	0.3862064922124963
mitosis	inter	total_abundance	Q96PM5	-15.788535719939873	15.788535719939873		1.0	0.0876617801111106	0.36390714325112294
mitosis	inter	assembled_abundance	Q9UEY8	17.78665597438591	17.78665597438591		1.0	0.08766342951866418	0.3474956900772718
mitosis	inter	assembled_abundance	Q8IX01	18.420154960567572	18.420154960567572		1.0	0.08792863195923692	0.3474956900772718
mitosis	inter	assembled_abundance	Q9UHB6	1.337930257247904	1.337930257247904		1.0	0.08817839433410264	0.3474956900772718
mitosis	inter	monomer_abundance	Q86W50	1.2662022037110987	1.2662022037110987		1.0	0.08819075980919101	0.3873528701592895
mitosis	inter	assembled_abundance	P51808	-9.598780136551568	9.598780136551568		1.0	0.08819160004524651	0.3474956900772718
mitosis	inter	total_abundance	Q9BZ29	-11.143142547554161	11.143142547554161		1.0	0.08823441536002347	0.36390714325112294
mitosis	inter	monomer_abundance	P14923	3.0279070124234555	3.0279070124234555		1.0	0.08826965930768074	0.3873528701592895
mitosis	inter	monomer_abundance	P25445	-11.78781297796862	11.78781297796862		1.0	0.08828175185023432	0.3873528701592895
mitosis	inter	complex_abundance	Q96EV8	-5.1235402433944515	5.1235402433944515	0.841389796378827	4.0	0.08832896347392015	0.1805836586577923
mitosis	inter	monomer_abundance	P53384	6.2557255053204335	6.2557255053204335		1.0	0.08847228097415444	0.38770285874899957
mitosis	inter	assembled_abundance	Q9Y2H0	16.93164412818946	16.93164412818946		1.0	0.08866919617807996	0.34821888748378366
mitosis	inter	monomer_abundance	Q8N2M8	15.530786580371933	15.530786580371933		1.0	0.08874320911557214	0.38770285874899957
mitosis	inter	monomer_abundance	Q96BW9	-8.302248576190863	8.302248576190863		1.0	0.088924473854346	0.38807748364146916
mitosis	inter	total_abundance	Q96JJ7	-6.746707827387902	6.746707827387902		1.0	0.08899812943244872	0.3651254062152521
mitosis	inter	interactor_ratio	Q96MG7	2.2701601386892447	8.960573997667954	0.87112309850839	5.0	0.08916211976913105	0.3055089392461846
mitosis	inter	monomer_abundance	Q13421	16.4049775288379	16.4049775288379		1.0	0.08921335124705286	0.38856824127693257
mitosis	inter	assembled_abundance	Q96T23	15.521212368974428	15.521212368974428		1.0	0.08922778311016306	0.34925140333334564
mitosis	inter	monomer_abundance	Q9NUQ7	-13.580535520873907	13.580535520873907		1.0	0.08922819815687376	0.38856824127693257
mitosis	inter	assembled_abundance	Q6PID6	-11.100326741884308	11.100326741884308		1.0	0.08923406929858607	0.34925140333334564
mitosis	inter	assembled_abundance	Q13033	-1.0896616194428093	1.0896616194428093		1.0	0.09046535843358328	0.3523523536186336
mitosis	inter	monomer_abundance	Q9P2B2	-14.251104028350992	14.251104028350992		1.0	0.09131600651715059	0.39596257681876507
mitosis	inter	monomer_abundance	Q7Z304	16.667980936558042	16.667980936558042		1.0	0.09189747851162533	0.39805912067455623
mitosis	inter	assembled_abundance	Q9C0I1	-1.9013661148381378	1.9013661148381378		1.0	0.09195543959056145	0.35516472900028784
mitosis	inter	assembled_abundance	Q9UMZ2	-14.670691928973662	14.670691928973662		1.0	0.09195890868368915	0.35516472900028784
mitosis	inter	monomer_abundance	Q8NI60	15.240664638031475	15.240664638031475		1.0	0.0920069421100054	0.3981088453599062
mitosis	inter	assembled_abundance	Q6P4I2	-14.411725402276229	14.411725402276229		1.0	0.09236730149866229	0.3561543149219425
mitosis	inter	monomer_abundance	Q8WWC4	-14.410570417178617	14.410570417178617		1.0	0.09245977066947934	0.39921790460158824
mitosis	inter	assembled_abundance	Q14997	-1.1914013413441562	1.1914013413441562		1.0	0.09257467676730126	0.35666013329031865
mitosis	inter	assembled_abundance	Q96KB5	11.753942915075735	11.753942915075735		1.0	0.09275701849376779	0.35677535215228184
mitosis	inter	assembled_abundance	Q86X10	6.3349383854118075	6.3349383854118075		1.0	0.09287649906637425	0.3569416191541034
mitosis	inter	total_abundance	Q96CU9	-17.200433652541946	17.200433652541946		1.0	0.09306906133841239	0.3718748053511658
mitosis	inter	complex_abundance	P28482	-1.4021762358453176	1.4021762358453176	0.9895177036052478	1.0	0.09307149663868726	0.18757015751936973
mitosis	inter	monomer_abundance	P46977	-5.961075029516068	5.961075029516068		1.0	0.09307607174286026	0.4005149642573089
mitosis	inter	monomer_abundance	P36542	-1.2155153516615265	1.2155153516615265		1.0	0.09310397640356072	0.4005149642573089
mitosis	inter	assembled_abundance	Q5JTJ3	-14.744250430481575	14.744250430481575		1.0	0.09314314302447738	0.3576727255927634
mitosis	inter	monomer_abundance	P48723	1.295755203580251	1.295755203580251		1.0	0.0931747011645162	0.4005149642573089
mitosis	inter	total_abundance	Q8ND24	-11.382328035725967	11.382328035725967		1.0	0.09321730013847519	0.3719194945180072
mitosis	inter	monomer_abundance	O60427	-13.806122873738568	13.806122873738568		1.0	0.09335162962138113	0.4005149642573089
mitosis	inter	total_abundance	Q6DHV7	-5.84228840596435	5.84228840596435		1.0	0.09340593130759359	0.37208888598353596
mitosis	inter	monomer_abundance	P23229	-13.965758021468368	13.965758021468368		1.0	0.09356267419673886	0.40057444179278184
mitosis	inter	interactor_ratio	Q9BZK7	7.060183664991778	7.060183664991778	0.9121954565699882	3.0	0.0939134230520451	0.31475537052051544
mitosis	inter	total_abundance	O75496	1.0022728965554768	1.0022728965554768		1.0	0.094115159481129	0.37374436577100445
mitosis	inter	monomer_abundance	Q86V81	9.63539717215314	9.63539717215314		1.0	0.09424528785130075	0.4027780683759977
mitosis	inter	monomer_abundance	Q92572	-12.710423144345164	12.710423144345164		1.0	0.09427564435775876	0.4027780683759977
mitosis	inter	total_abundance	Q8NE86	4.765269001234334	4.765269001234334		1.0	0.09471119909766199	0.37552547866526265
mitosis	inter	assembled_abundance	P08397	-15.543798186765915	15.543798186765915		1.0	0.09479565654177118	0.36073743666837366
mitosis	inter	monomer_abundance	O95159	9.600373313853757	9.600373313853757		1.0	0.0948235439296521	0.40426868728874765
mitosis	inter	complex_abundance	Q9UKR5	-1.1844864245990172	1.1844864245990172	0.9858479191998085	3.0	0.09486867599174219	0.18994381264940766
mitosis	inter	assembled_abundance	O75976	-7.327007384983911	7.327007384983911		1.0	0.09572724589373623	0.3617549365287074
mitosis	inter	assembled_abundance	Q15185	-7.896485832908643	7.896485832908643		1.0	0.09590775450182731	0.36176003128368545
mitosis	inter	monomer_abundance	P78310	-9.481990871785849	9.481990871785849		1.0	0.0960758975467063	0.40806523959095453
mitosis	inter	assembled_abundance	Q9Y547	-7.053333003153718	7.053333003153718		1.0	0.09614274620373162	0.36235442429924936
mitosis	inter	interactor_abundance	Q9UBU6	-1.1735303367757197	1.1735303367757197		2.0	0.09615559540999977	0.22226921552060247
mitosis	inter	monomer_abundance	Q53F19	15.951318385528102	15.951318385528102		1.0	0.09649611743722006	0.4083997136952345
mitosis	inter	assembled_abundance	Q9GZT6	-16.708525054793572	16.708525054793572		1.0	0.09666704177045887	0.3640147309564038
mitosis	inter	assembled_abundance	Q8N5G2	-17.064567546081662	17.064567546081662		1.0	0.0967388005361603	0.3640147309564038
mitosis	inter	assembled_abundance	Q9H3R5	-16.88197064373355	16.88197064373355		1.0	0.09684248735525273	0.3641121954296691
mitosis	inter	monomer_abundance	Q8TED1	-10.655715706605958	10.655715706605958		1.0	0.09691149550115455	0.40973091178063575
mitosis	inter	monomer_abundance	P13716	-1.2621844834214901	1.2621844834214901		1.0	0.09738767032095577	0.41025425394797993
mitosis	inter	monomer_abundance	Q9P2X0	-1.1474679323702528	1.1474679323702528		1.0	0.09749060484463612	0.41025425394797993
mitosis	inter	assembled_abundance	Q92673	-17.370587815467967	17.370587815467967		1.0	0.09750161908415074	0.36525609379817825
mitosis	inter	assembled_abundance	Q96EX1	-15.424682220023083	15.424682220023083		1.0	0.09761490564869067	0.36525609379817825
mitosis	inter	monomer_abundance	Q8IWA5	-13.885655524271513	13.885655524271513		1.0	0.09765748162147136	0.41025425394797993
mitosis	inter	assembled_abundance	Q13283	1.3736075501688703	1.3736075501688703		1.0	0.09780575664585826	0.365677912826887
mitosis	inter	complex_abundance	Q15554	7.963342376973867	7.963342376973867	0.8547073115471306	1.0	0.09794631399637964	0.19399485226408883
mitosis	inter	complex_abundance	Q15904	-1.1884937045798536	1.1884937045798536	0.9904616330529848	1.0	0.09810522041992972	0.19410065115340933
mitosis	inter	assembled_abundance	Q9NYM9	-17.854186138485	17.854186138485		1.0	0.09872856740212123	0.3676288512256322
mitosis	inter	assembled_abundance	Q6PD74	-5.658870672434045	5.658870672434045		1.0	0.09892413223602621	0.3676288512256322
mitosis	inter	assembled_abundance	O43353	-13.915318907406501	13.915318907406501		1.0	0.09899193362683086	0.3676288512256322
mitosis	inter	complex_abundance	P09132	1.274561056876207	1.274561056876207	0.6153663892065405	3.0	0.09901949054080249	0.1950705166970841
mitosis	inter	interactor_abundance	P68366	-1.153841625338971	1.153841625338971		1.0	0.09943952468817482	0.22644644235921
mitosis	inter	monomer_abundance	Q96LA8	-1.8852137186338684	1.8852137186338684		1.0	0.09949876766531428	0.41548149334447265
mitosis	inter	assembled_abundance	P12532	-18.019344428622468	18.019344428622468		1.0	0.09954878482412088	0.3689531763750672
mitosis	inter	total_abundance	Q8TDY4	-5.073096875363357	5.073096875363357		1.0	0.0996414518150504	0.3881213704593891
mitosis	inter	assembled_abundance	Q9BRX2	-1.0504207639982404	1.0504207639982404		1.0	0.09983463108540937	0.3694275953445069
mitosis	inter	assembled_abundance	Q00535	4.1607940867282265	4.1607940867282265		1.0	0.10008432475594185	0.3697669488418025
mitosis	inter	interactor_ratio	P61247	0.4328592316305393	1.0519707150492377	0.9560685384073009	76.0	0.10016704056723753	0.3278617160555635
mitosis	inter	complex_abundance	Q8N684	18.90901242171309	18.90901242171309	0.781532558964264	1.0	0.1003844504554891	0.19628840471636552
mitosis	inter	monomer_abundance	Q9BRP4	-2.7745093391404194	2.7745093391404194		1.0	0.10076935231184897	0.417651737584957
mitosis	inter	monomer_abundance	P29373	6.461254486901083	6.461254486901083		1.0	0.10079862406145951	0.417651737584957
mitosis	inter	monomer_abundance	Q96M27	-2.153672273240892	2.153672273240892		1.0	0.10084084532878237	0.417651737584957
mitosis	inter	assembled_abundance	Q9NUI1	-8.998777867255956	8.998777867255956		1.0	0.10094643540528525	0.37148605670765744
mitosis	inter	assembled_abundance	Q9H0U9	6.11751625603733	6.11751625603733		1.0	0.10115117321975094	0.371947087071213
mitosis	inter	monomer_abundance	O75817	7.559445356808086	7.559445356808086		1.0	0.10120232765851214	0.4178709931672102
mitosis	inter	assembled_abundance	Q8NBI6	-18.637698370213368	18.637698370213368		1.0	0.10139559046813362	0.3725531860136056
mitosis	inter	monomer_abundance	O14524	-13.773214959290904	13.773214959290904		1.0	0.10153633920900922	0.41882451391492836
mitosis	inter	total_abundance	Q5T9A4	-5.807429266169097	5.807429266169097		1.0	0.10171069480716832	0.39083556470506275
mitosis	inter	assembled_abundance	Q9Y316	-15.489014295981665	15.489014295981665		1.0	0.10179284264727159	0.37371944818186537
mitosis	inter	assembled_abundance	P40926	7.40970218232738	7.40970218232738		1.0	0.10213699144733902	0.3741211287954735
mitosis	inter	assembled_abundance	Q8N8A2	-5.791466298005804	5.791466298005804		1.0	0.10214202149126579	0.3741211287954735
mitosis	inter	total_abundance	Q15375	-1.2097763412690379	1.2097763412690379		1.0	0.10254335041359734	0.3922225371567423
mitosis	inter	monomer_abundance	P50851	-1.6517866782099493	1.6517866782099493		1.0	0.10273401727038665	0.42007069862867996
mitosis	inter	assembled_abundance	Q8WXX5	-1.1217182472816056	1.1217182472816056		1.0	0.10332091754047609	0.3766707281985737
mitosis	inter	monomer_abundance	Q53T59	-13.377836899667962	13.377836899667962		1.0	0.10332555855109211	0.42092258652363784
mitosis	inter	complex_abundance	Q9Y3U8	0.6975449203720179	1.2921978634260896	0.9594294074916547	75.0	0.10340900324812408	0.1994471341473253
mitosis	inter	interactor_abundance	P61081	-7.009733327320764	7.009733327320764		3.0	0.10349758735853151	0.23167343155681022
mitosis	inter	monomer_abundance	Q6P1M0	-14.841097362308204	14.841097362308204		1.0	0.10424995235935083	0.4214602551602412
mitosis	inter	assembled_abundance	P35052	-1.0268819342204252	1.0268819342204252		1.0	0.10437180516885175	0.37873210852356204
mitosis	inter	assembled_abundance	Q9HD45	1.039959371297828	1.039959371297828		1.0	0.10595087767784679	0.38179835135488904
mitosis	inter	monomer_abundance	Q9UL33	6.398592974143324	6.398592974143324		1.0	0.10607716221105891	0.4259441005773291
mitosis	inter	complex_abundance	P49458	0.5079856984009417	1.2687109109430232	0.9576014905151965	57.0	0.10613288052859134	0.2022386931197108
mitosis	inter	complex_abundance	Q9UKL0	1.0171686065399081	1.0171686065399081	0.8370320380239198	3.0	0.10615556797156198	0.2022386931197108
mitosis	inter	interactor_ratio	Q8IWA0	17.55446753034531	17.55446753034531	0.9679116504601274	3.0	0.10624223637119658	0.3405674476010483
mitosis	inter	monomer_abundance	Q9NZJ7	-13.155960502268417	13.155960502268417		1.0	0.1062676139997128	0.42622439850032884
mitosis	inter	interactor_abundance	Q9NVZ3	6.973900891662159	6.973900891662159		3.0	0.10627880266703589	0.23560602037029643
mitosis	inter	complex_abundance	P53680	6.832166218192903	6.832166218192903	0.8627589732513583	4.0	0.10632001948140692	0.20230489746203592
mitosis	inter	interactor_ratio	P47985	5.685007370930801	9.568896435578324	0.6907074153133235	20.0	0.10653011977212565	0.3408963832708021
mitosis	inter	monomer_abundance	Q96ER9	-7.677972797134816	7.677972797134816		1.0	0.10655683106734858	0.4267306000644014
mitosis	inter	monomer_abundance	Q04941	-6.708194844479667	6.708194844479667		1.0	0.10660387867717633	0.4267306000644014
mitosis	inter	monomer_abundance	O00264	-1.1800904587744931	1.1800904587744931		1.0	0.10686288111346286	0.4273463444527555
mitosis	inter	assembled_abundance	P50995	-11.986506737238102	11.986506737238102		1.0	0.10687037485024133	0.38315576332656637
mitosis	inter	assembled_abundance	P48739	1.320579646438475	1.320579646438475		1.0	0.10690053982151157	0.38315576332656637
mitosis	inter	total_abundance	P23434	-5.664623710101999	5.664623710101999		1.0	0.10714680019301179	0.4013865782064923
mitosis	inter	complex_abundance	Q8NHG8	-5.837558774222828	5.837558774222828	0.7853340545274666	1.0	0.10745482551115412	0.2040421867291265
mitosis	inter	monomer_abundance	O95782	1.0030274565477724	1.0030274565477724		1.0	0.10815665474519076	0.4304020452788541
mitosis	inter	total_abundance	Q14571	-7.24925870378982	7.24925870378982		1.0	0.1082741163758508	0.4035311321152682
mitosis	inter	monomer_abundance	Q14185	-15.995359238994546	15.995359238994546		1.0	0.10859327656854115	0.4317167149686719
mitosis	inter	total_abundance	Q03252	3.618810352344877	3.618810352344877		1.0	0.10897309414349313	0.40450229864023013
mitosis	inter	interactor_abundance	Q92620	6.682489365984582	6.682489365984582		2.0	0.10923538829090948	0.24071031671290233
mitosis	inter	complex_abundance	P23193	-6.981394498198776	6.981394498198776	0.94824492153466	2.0	0.11010618039789118	0.20715273203693227
mitosis	inter	interactor_ratio	Q8NC51	20.400180122004688	20.400180122004688	0.9730200453339375	2.0	0.11015393228067656	0.34606299435660404
mitosis	inter	assembled_abundance	Q9Y696	-4.893620624656587	4.893620624656587		1.0	0.11020908023263537	0.39141783351211396
mitosis	inter	assembled_abundance	O75379	8.846278807692636	8.846278807692636		1.0	0.11061259268936982	0.39189058178297836
mitosis	inter	interactor_abundance	O94973	1.4542333375273697	1.4542333375273697		3.0	0.11062881073554169	0.24290812858400562
mitosis	inter	assembled_abundance	Q8NHP8	9.764185053528301	9.764185053528301		1.0	0.11083418300143412	0.39189058178297836
mitosis	inter	monomer_abundance	Q9HAU0	11.01460712484847	11.01460712484847		1.0	0.11146994183381541	0.43757987552318045
mitosis	inter	assembled_abundance	Q14671	-12.20791517061187	12.20791517061187		1.0	0.1114779791766811	0.3921056302260116
mitosis	inter	monomer_abundance	O15144	-1.0839069501883138	1.0839069501883138		1.0	0.11157586784199235	0.43757987552318045
mitosis	inter	assembled_abundance	Q96JP5	-5.940345832147719	5.940345832147719		1.0	0.1115829978783893	0.3921056302260116
mitosis	inter	assembled_abundance	O94842	16.99007986039846	16.99007986039846		1.0	0.11164937105353286	0.3921056302260116
mitosis	inter	assembled_abundance	Q9Y4E8	-1.1271710969956616	1.1271710969956616		1.0	0.11172800128670465	0.3921056302260116
mitosis	inter	complex_abundance	Q13439	-1.1517979711519615	1.1517979711519615	0.9863540233937481	1.0	0.11246684657910568	0.20976406033769998
mitosis	inter	assembled_abundance	P57088	-1.2723273450820625	1.2723273450820625		1.0	0.11286652037625901	0.39398074711503983
mitosis	inter	monomer_abundance	Q9NR56	10.778891037342882	10.778891037342882		1.0	0.11293346420244056	0.4412006394754961
mitosis	inter	monomer_abundance	Q96AY4	-3.1028367949067848	3.1028367949067848		1.0	0.11305828127171039	0.44126397387796285
mitosis	inter	monomer_abundance	Q96CS3	-9.986426929305605	9.986426929305605		1.0	0.11376633065328244	0.4436013449561291
mitosis	inter	monomer_abundance	O95273	1.3887258535053117	1.3887258535053117		1.0	0.114288165655031	0.44442964297313436
mitosis	inter	monomer_abundance	Q9Y4G8	14.52377941156847	14.52377941156847		1.0	0.11430691038811848	0.44442964297313436
mitosis	inter	complex_abundance	P52701	-1.0177433217287808	1.0177433217287808	0.9309297906410607	2.0	0.11442750513019129	0.21288838163756518
mitosis	inter	assembled_abundance	Q9BRX8	6.813116302497526	6.813116302497526		1.0	0.11493537015986956	0.39705717174785937
mitosis	inter	monomer_abundance	Q6P3S6	-1.0672693276127274	1.0672693276127274		1.0	0.11530515297964257	0.4461760348155121
mitosis	inter	assembled_abundance	Q9NWZ5	-6.692445838032319	6.692445838032319		1.0	0.11534827783950162	0.39818974083090497
mitosis	inter	monomer_abundance	P62873	-6.8850126231637105	6.8850126231637105		1.0	0.11568593258266983	0.44679842593477903
mitosis	inter	assembled_abundance	P15408	17.325056275663968	17.325056275663968		1.0	0.11629922836484285	0.4011766307854307
mitosis	inter	assembled_abundance	Q6UWE0	3.7992592697057304	3.7992592697057304		1.0	0.11678306840023896	0.4025490008700431
mitosis	inter	monomer_abundance	Q9Y5X3	8.138111446080528	8.138111446080528		1.0	0.11692440428082783	0.4507247197277073
mitosis	inter	assembled_abundance	O95260	6.290976443566971	6.290976443566971		1.0	0.11721205433894269	0.4031434631021474
mitosis	inter	monomer_abundance	Q53GQ0	-8.955671771683859	8.955671771683859		1.0	0.11789226961835872	0.45296840194635646
mitosis	inter	monomer_abundance	Q96T60	1.3852447595208879	1.3852447595208879		1.0	0.11825082894600071	0.45331816175167494
mitosis	inter	monomer_abundance	O95429	-12.897985767788589	12.897985767788589		1.0	0.11891695654831655	0.4547524340181351
mitosis	inter	assembled_abundance	Q8TEY7	6.440234374913955	6.440234374913955		1.0	0.11906258720105461	0.4062186375277964
mitosis	inter	assembled_abundance	Q8IW35	-5.967878377553098	5.967878377553098		1.0	0.11917414706306734	0.4063031190110839
mitosis	inter	monomer_abundance	Q07864	1.0881859873600934	1.0881859873600934		1.0	0.11918758936661539	0.45513080413210366
mitosis	inter	assembled_abundance	P21397	9.94505213944526	9.94505213944526		1.0	0.1195089887930211	0.40660941257466393
mitosis	inter	monomer_abundance	Q13443	-1.517264767824874	1.517264767824874		1.0	0.11953907335155174	0.4556486535351435
mitosis	inter	assembled_abundance	Q9Y314	-4.745502894830983	4.745502894830983		1.0	0.11991115413319897	0.40743664996652423
mitosis	inter	complex_abundance	P62081	7.712056435496757	8.674436202793597	0.8808334167176334	73.0	0.1199437747169239	0.2204043566188921
mitosis	inter	monomer_abundance	P48634	5.086417803501913	5.086417803501913		1.0	0.12027783441472958	0.4575738213736389
mitosis	inter	monomer_abundance	Q08117	-12.05594468195104	12.05594468195104		1.0	0.12060419652383884	0.45764549620705397
mitosis	inter	assembled_abundance	Q9NQS1	-18.282280401700987	18.282280401700987		1.0	0.12094219349441684	0.4099423662182225
mitosis	inter	monomer_abundance	Q96SW2	-1.0636899749338795	1.0636899749338795		1.0	0.12099162451355079	0.45764549620705397
mitosis	inter	monomer_abundance	Q92552	-1.044454573881638	1.044454573881638		1.0	0.12099875904519407	0.45764549620705397
mitosis	inter	monomer_abundance	P49257	-1.2149103937560253	1.2149103937560253		1.0	0.12101889279994169	0.45764549620705397
mitosis	inter	interactor_abundance	P05423	2.53767158901107	2.53767158901107		9.0	0.12104161180753288	0.25777380292344965
mitosis	inter	assembled_abundance	Q96HY6	12.88610374789611	12.88610374789611		1.0	0.12128354835285399	0.4108019463384295
mitosis	inter	monomer_abundance	Q9HAV4	2.0088100428062146	2.0088100428062146		1.0	0.1214188423056452	0.45824732921403344
mitosis	inter	monomer_abundance	Q16186	-1.0727582316936157	1.0727582316936157		1.0	0.12174759027397661	0.45844541397377825
mitosis	inter	monomer_abundance	Q8NBQ5	-14.001462747255657	14.001462747255657		1.0	0.12186095178234814	0.45844541397377825
mitosis	inter	monomer_abundance	Q3B7T1	-12.351014185991446	12.351014185991446		1.0	0.1225289132222558	0.46053189123221583
mitosis	inter	total_abundance	O95900	-1.0704073221174724	1.0704073221174724		1.0	0.12353559949140663	0.4358294461309393
mitosis	inter	assembled_abundance	Q9Y3S2	-10.596729191942408	10.596729191942408		1.0	0.12381127228538684	0.4175508397463226
mitosis	inter	assembled_abundance	P54760	-5.835471709244891	5.835471709244891		1.0	0.12448546829590457	0.41861815883127107
mitosis	inter	interactor_abundance	Q7Z7H8	-0.45839409767149775	1.1660560550245156		52.0	0.12474504555429053	0.2625902165526426
mitosis	inter	total_abundance	Q9UKE5	-5.343406082761806	5.343406082761806		1.0	0.12499930956866853	0.43857442109861583
mitosis	inter	monomer_abundance	P21283	-5.5894706555571005	5.5894706555571005		1.0	0.12576769915740577	0.4701574381134681
mitosis	inter	monomer_abundance	Q9BX63	15.279165488040675	15.279165488040675		1.0	0.12578418292624657	0.4701574381134681
mitosis	inter	monomer_abundance	P22392	5.999984053494155	5.999984053494155		1.0	0.12615083855997572	0.4710945377474094
mitosis	inter	assembled_abundance	Q9HB40	7.043540165722739	7.043540165722739		1.0	0.12644782845235333	0.42118277451158587
mitosis	inter	monomer_abundance	O15533	-12.857096688443827	12.857096688443827		1.0	0.126754846008062	0.47178740039837413
mitosis	inter	monomer_abundance	Q66LE6	13.849238734577913	13.849238734577913		1.0	0.12680084696899446	0.47178740039837413
mitosis	inter	assembled_abundance	Q9UK99	-8.24030606722905	8.24030606722905		1.0	0.12684431498297108	0.42170329434324405
mitosis	inter	total_abundance	Q6NSJ0	-12.943155576787307	12.943155576787307		1.0	0.1270610992185431	0.4419285945231154
mitosis	inter	monomer_abundance	P19338	1.0923386744219736	1.0923386744219736		1.0	0.12720081680000458	0.4719789211492408
mitosis	inter	interactor_abundance	O75874	-7.187998129031667	7.187998129031667		1.0	0.12727181216007008	0.26590774804275075
mitosis	inter	monomer_abundance	P35998	-1.7514691014997439	1.7514691014997439		1.0	0.12783969575434223	0.4737756149414479
mitosis	inter	monomer_abundance	Q9NSV4	6.407941950123294	6.407941950123294		1.0	0.12791824996080933	0.4737756149414479
mitosis	inter	assembled_abundance	Q15382	-1.7261201205958567	1.7261201205958567		1.0	0.1279943747665383	0.4246220186266235
mitosis	inter	assembled_abundance	Q92793	10.957125267159222	10.957125267159222		1.0	0.12917759083415437	0.4264318072599976
mitosis	inter	monomer_abundance	P22670	1.1268451760913465	1.1268451760913465		1.0	0.1294443422949469	0.47681991182626404
mitosis	inter	assembled_abundance	A2RUS2	-8.47070428672152	8.47070428672152		1.0	0.129603844100624	0.42723633396832467
mitosis	inter	assembled_abundance	Q99985	-6.068571439279942	6.068571439279942		1.0	0.1298547566725222	0.42751028777378547
mitosis	inter	interactor_abundance	Q86W42	12.432252375280502	12.432252375280502		2.0	0.1301241658912065	0.2693233579750506
mitosis	inter	monomer_abundance	Q8IWA4	-8.277260103044135	8.277260103044135		1.0	0.13012867760680738	0.47815831419954896
mitosis	inter	total_abundance	P60604	1.1291528922110368	1.1291528922110368		1.0	0.13014059325729077	0.4464594071919591
mitosis	inter	monomer_abundance	Q9NP73	5.5109113208055165	5.5109113208055165		1.0	0.13046145729381745	0.47839792507651646
mitosis	inter	monomer_abundance	Q99081	-12.669292762973924	12.669292762973924		1.0	0.1306318158229249	0.47859068321780335
mitosis	inter	assembled_abundance	P28289	18.115364779275147	18.115364779275147		1.0	0.13066448870856923	0.4284507279651614
mitosis	inter	assembled_abundance	P36871	7.222505137783092	7.222505137783092		1.0	0.1307702792983236	0.4284507279651614
mitosis	inter	monomer_abundance	Q9NZI7	16.372518796428352	16.372518796428352		1.0	0.13080717152410914	0.4788013854977076
mitosis	inter	assembled_abundance	Q14315	-13.544290825593643	13.544290825593643		1.0	0.1308782985065414	0.4284507279651614
mitosis	inter	monomer_abundance	Q8WUY1	-2.134204448024435	2.134204448024435		1.0	0.13166898175087094	0.4797946841738015
mitosis	inter	total_abundance	Q96A49	-6.780476818100381	6.780476818100381		1.0	0.13174748988135765	0.44894676772824077
mitosis	inter	assembled_abundance	P07902	-1.074601024419327	1.074601024419327		1.0	0.13189418681944945	0.42964278949327966
mitosis	inter	complex_abundance	P39019	1.4661948452985865	1.4661948452985865	0.9522266039999439	69.0	0.1322345310063875	0.23737710931878342
mitosis	inter	assembled_abundance	A5A3E0	23.05424202768276	23.05424202768276		1.0	0.13232053902442753	0.4306218325733632
mitosis	inter	monomer_abundance	P28288	-8.681816362546877	8.681816362546877		1.0	0.13253072421211667	0.4818070453549577
mitosis	inter	monomer_abundance	Q7Z478	15.632923215446265	15.632923215446265		1.0	0.13283414175571176	0.4818795696013008
mitosis	inter	total_abundance	Q9NRF9	-11.668623619459149	11.668623619459149		1.0	0.1332098126102663	0.45096013684792763
mitosis	inter	complex_abundance	P63244	2.774165259532846	2.774165259532846	0.8871882355098007	26.0	0.1332472824257158	0.238729308338186
mitosis	inter	complex_abundance	O95714	-10.51947354166215	10.51947354166215	0.8158485287461076	1.0	0.1336686061968179	0.23901869329654513
mitosis	inter	complex_abundance	A0AVT1	-2.2980404742060014	2.2980404742060014	0.8158485287461076	1.0	0.1336686061968179	0.23901869329654513
mitosis	inter	monomer_abundance	Q9H0U3	-3.1382377645422816	3.1382377645422816		1.0	0.13441149606977687	0.4844319824435466
mitosis	inter	assembled_abundance	P40222	1.3376053196358264	1.3376053196358264		1.0	0.1344863190867751	0.4323698211848862
mitosis	inter	monomer_abundance	Q86VX2	-12.594288242603078	12.594288242603078		1.0	0.1344915767158062	0.4844319824435466
mitosis	inter	monomer_abundance	Q96CW6	-1.6790942964410542	1.6790942964410542		1.0	0.13467091471947762	0.4846482962845328
mitosis	inter	monomer_abundance	Q14257	9.723748376552992	9.723748376552992		1.0	0.1353563726137156	0.485717841455695
mitosis	inter	monomer_abundance	Q9HC07	6.453562364017928	6.453562364017928		1.0	0.13648662180630758	0.4877266001750463
mitosis	inter	complex_abundance	P00390	-5.618144131292794	5.618144131292794	0.9654444393501666	1.0	0.1373160156003799	0.24411736106734205
mitosis	inter	total_abundance	Q8N3D4	-7.001498259098071	7.001498259098071		1.0	0.1374672504787826	0.45597972268778403
mitosis	inter	interactor_abundance	P13984	-5.520233171595838	5.537838412283612		3.0	0.13764990377348657	0.27955388845829504
mitosis	inter	monomer_abundance	P61962	15.678085168670366	15.678085168670366		1.0	0.13794769391380113	0.4888918124193968
mitosis	inter	monomer_abundance	O75376	20.190803274114245	20.190803274114245		1.0	0.13801597559563084	0.4888918124193968
mitosis	inter	monomer_abundance	P53985	-1.5435885178678985	1.5435885178678985		1.0	0.13869325762183907	0.49005250212665596
mitosis	inter	monomer_abundance	Q9Y2Q9	11.611250954859557	11.611250954859557		1.0	0.1388998169848147	0.4903127336310184
mitosis	inter	assembled_abundance	Q86VR2	11.856668175228222	11.856668175228222		1.0	0.13911537509461278	0.4414908954697508
mitosis	inter	monomer_abundance	Q8WUP2	-1.0822536391728692	1.0822536391728692		1.0	0.13959437007969275	0.4910579442716811
mitosis	inter	complex_abundance	P62753	1.2017477071779135	1.212065970205193	0.959385242344488	77.0	0.13976699276834384	0.2473082960656155
mitosis	inter	monomer_abundance	Q99757	6.511592053123248	6.511592053123248		1.0	0.14084052174819078	0.49373169962286384
mitosis	inter	assembled_abundance	Q9Y2B0	-4.00797588255538	4.00797588255538		1.0	0.1408525101530383	0.4439896713558325
mitosis	inter	assembled_abundance	P49840	-10.98509273029776	10.98509273029776		1.0	0.1410045076021074	0.4439896713558325
mitosis	inter	complex_abundance	O75390	5.877804022770317	5.877804022770317	0.8217151227295442	3.0	0.1418987533494614	0.25005825624493083
mitosis	inter	monomer_abundance	Q9NZ32	-1.4012393879126825	1.4012393879126825		1.0	0.14213534632148533	0.49698443382460833
mitosis	inter	complex_abundance	Q9Y5B8	2.6445984437933867	2.9123272552259976	0.8584762228896959	3.0	0.14228132248637088	0.25005825624493083
mitosis	inter	interactor_ratio	Q9NPJ6	17.511032468631505	17.511032468631505	0.9510569866574717	4.0	0.14265000142277517	0.4024610693326592
mitosis	inter	assembled_abundance	P35611	18.56279499319676	18.56279499319676		1.0	0.14265366488048736	0.44711570093279035
mitosis	inter	total_abundance	Q6UVJ0	1.6855521218622718	1.6855521218622718		1.0	0.143022695193757	0.46828913472015254
mitosis	inter	interactor_ratio	P62424	0.8074982972559308	1.41714729917547	0.9594457343751649	78.0	0.1436482220888542	0.4024610693326592
mitosis	inter	complex_abundance	Q16527	6.549146231197691	6.549146231197691	0.605144937694363	1.0	0.14373481266590513	0.25138619515994937
mitosis	inter	assembled_abundance	Q13164	-8.656263484579284	8.656263484579284		1.0	0.14389010357012372	0.44873389394520263
mitosis	inter	complex_abundance	Q86TB9	-8.235870811304347	8.715217246025128	0.9919787860954598	2.0	0.14407803294944016	0.25138619515994937
mitosis	inter	assembled_abundance	P01023	7.387660014640428	7.387660014640428		1.0	0.1447476407417885	0.44961095309377036
mitosis	inter	complex_abundance	O75533	1.45987760237931	1.45987760237931	0.9730267376948006	8.0	0.14585296651148416	0.2538973116188561
mitosis	inter	monomer_abundance	Q9Y5K6	-8.415584047728409	8.415584047728409		1.0	0.14600152169364194	0.5046041390521927
mitosis	inter	assembled_abundance	P48506	2.199002949163492	2.199002949163492		1.0	0.14617214172921372	0.4534339267292574
mitosis	inter	monomer_abundance	Q02127	-5.479958005919577	5.479958005919577		1.0	0.14661696976829652	0.504947747149949
mitosis	inter	assembled_abundance	Q8NFJ5	1.394745946534926	1.394745946534926		1.0	0.14667121573785577	0.45407309582040783
mitosis	inter	monomer_abundance	Q3ZAQ7	-10.142013824855916	10.142013824855916		1.0	0.14683249236179782	0.504947747149949
mitosis	inter	assembled_abundance	P53801	19.72256524554502	19.72256524554502		1.0	0.1468632059543041	0.45407309582040783
mitosis	inter	monomer_abundance	Q14573	15.84420956191283	15.84420956191283		1.0	0.1469287968165448	0.504947747149949
mitosis	inter	assembled_abundance	Q6P2Q9	1.2654813582362063	1.2654813582362063		1.0	0.14706282277804686	0.4543901474746121
mitosis	inter	monomer_abundance	Q9P000	-5.669741527762702	5.669741527762702		1.0	0.14709691787540954	0.504947747149949
mitosis	inter	monomer_abundance	O60245	7.983988859366136	7.983988859366136		1.0	0.14714696840402156	0.504947747149949
mitosis	inter	interactor_abundance	P48637	14.233094474153914	14.233094474153914		1.0	0.14734410570226283	0.2896508060813714
mitosis	inter	complex_abundance	Q8NG11	18.525439274582745	18.525439274582745	0.9394194913055356	2.0	0.14739272391452649	0.2552808017084434
mitosis	inter	assembled_abundance	O00571	19.848393230268364	19.848393230268364		1.0	0.1476275293743038	0.4553676057718109
mitosis	inter	assembled_abundance	Q9H299	-4.757552139587924	4.757552139587924		1.0	0.14776829591270685	0.4553676057718109
mitosis	inter	complex_abundance	Q96IY1	13.400656242848315	13.400656242848315	0.6910160838215228	7.0	0.14831940436685095	0.2562513652910852
mitosis	inter	total_abundance	Q9H8Y5	1.2904890403643188	1.2904890403643188		1.0	0.14844765765943677	0.476211105950972
mitosis	inter	monomer_abundance	P56192	1.2518514321441945	1.2518514321441945		1.0	0.14854778730015955	0.5076111520610161
mitosis	inter	assembled_abundance	P05091	-1.0921984010371582	1.0921984010371582		1.0	0.14901969051524022	0.4565190911661253
mitosis	inter	assembled_abundance	Q15428	7.891985123393945	7.891985123393945		1.0	0.1497956303025694	0.4582963042132859
mitosis	inter	total_abundance	Q9H078	19.98698514303453	19.98698514303453		1.0	0.1498950477252763	0.4788043428703552
mitosis	inter	monomer_abundance	Q9H098	1.302903334651719	1.302903334651719		1.0	0.14996155258476307	0.5098765137232506
mitosis	inter	monomer_abundance	Q8N5K1	-1.3299005801760744	1.3299005801760744		1.0	0.1500986768737026	0.5099087994463659
mitosis	inter	monomer_abundance	O75027	-7.28745823831114	7.28745823831114		1.0	0.15068853491188844	0.5110580278355615
mitosis	inter	assembled_abundance	Q86Y56	-6.727819351976053	6.727819351976053		1.0	0.15082359873527496	0.45933979549760706
mitosis	inter	monomer_abundance	Q9GZT9	6.392146462516229	6.392146462516229		1.0	0.15085517690765962	0.5111964835494754
mitosis	inter	interactor_ratio	P61619	1.0200394717526193	1.0312429934939018	0.962755687513785	46.0	0.15135598469522685	0.41623873559991015
mitosis	inter	monomer_abundance	Q15526	-7.768138526813983	7.768138526813983		1.0	0.1515977302316829	0.5120722706601295
mitosis	inter	assembled_abundance	Q5VT25	5.971912930115585	5.971912930115585		1.0	0.1516623462791995	0.46099444346294344
mitosis	inter	assembled_abundance	Q10472	-6.985687751624609	6.985687751624609		1.0	0.1522180483295274	0.46163439033466636
mitosis	inter	assembled_abundance	Q96C12	-7.149648561638011	7.149648561638011		1.0	0.15258016593148316	0.4616363617567989
mitosis	inter	assembled_abundance	Q9NYL4	-13.036311740487156	13.036311740487156		1.0	0.1526675633420431	0.4616363617567989
mitosis	inter	monomer_abundance	P11441	-5.037502326724266	5.037502326724266		1.0	0.1531847614629458	0.5130994936718457
mitosis	inter	monomer_abundance	Q9Y3B2	-1.4874911462385312	1.4874911462385312		1.0	0.15336733436623987	0.5132878744069461
mitosis	inter	complex_abundance	O75448	11.422472624085119	11.422472624085119	0.7861822453986568	6.0	0.15344237183352513	0.2623921600127196
mitosis	inter	monomer_abundance	Q9H4I3	-7.260272382940739	7.260272382940739		1.0	0.15354763010744857	0.5134300012598592
mitosis	inter	assembled_abundance	A0FGR8	6.857857693480342	6.857857693480342		1.0	0.15380282972848786	0.46418507154032984
mitosis	inter	complex_abundance	Q01085	-2.01031981005935	2.01031981005935	0.9889506397022354	1.0	0.15400218328619814	0.26261725416738146
mitosis	inter	complex_abundance	P51649	-1.394295802219427	1.394295802219427	0.9889506397022354	1.0	0.15400218328619814	0.26261725416738146
mitosis	inter	assembled_abundance	Q6P587	-1.4582510818987773	1.4582510818987773		1.0	0.15419415622318722	0.46506626628913617
mitosis	inter	total_abundance	Q9Y3Q8	-9.601976108774192	9.601976108774192		1.0	0.15473672674229766	0.48597450699878925
mitosis	inter	complex_abundance	P26373	0.584614859817042	1.232064044528342	0.9662375580669964	73.0	0.1551050462739994	0.2642530418001471
mitosis	inter	assembled_abundance	P09960	2.4188105568136105	2.4188105568136105		1.0	0.15533021981365683	0.4663891975290106
mitosis	inter	monomer_abundance	P45877	5.2726107290209265	5.2726107290209265		1.0	0.15541857128930653	0.5153087178133845
mitosis	inter	assembled_abundance	Q3SXM5	18.965244522463024	18.965244522463024		1.0	0.1556696801410244	0.4668095917617778
mitosis	inter	monomer_abundance	Q9ULH7	-2.721247982707441	2.721247982707441		1.0	0.1557467648227507	0.5153087178133845
mitosis	inter	monomer_abundance	Q9NZC9	1.0927690415369835	1.0927690415369835		1.0	0.15618655360488293	0.5159235506476743
mitosis	inter	assembled_abundance	Q11206	9.35774082966031	9.35774082966031		1.0	0.1565902551777929	0.4677721662330878
mitosis	inter	monomer_abundance	Q9Y6A4	-18.246512335540583	18.246512335540583		1.0	0.15730789291380048	0.5179763127728783
mitosis	inter	total_abundance	Q9H3K2	-1.1676073107164642	1.1676073107164642		1.0	0.15732291283316058	0.48936796567971663
mitosis	inter	total_abundance	P31483	-5.445901959211384	5.445901959211384		1.0	0.15821273732240695	0.48984394292489714
mitosis	inter	monomer_abundance	Q6PIU2	-5.625852593255128	5.625852593255128		1.0	0.15849379966270985	0.5202909811848518
mitosis	inter	monomer_abundance	P20645	-5.71885808552339	5.71885808552339		1.0	0.1592697532321242	0.5205210343552379
mitosis	inter	total_abundance	Q53FT3	19.374242010923506	19.374242010923506		1.0	0.1599175435473269	0.49280964715224485
mitosis	inter	assembled_abundance	Q99700	-10.748756717895041	10.748756717895041		1.0	0.16008721688427427	0.47329110849808764
mitosis	inter	monomer_abundance	Q8TC12	-1.0387479093006282	1.0387479093006282		1.0	0.16015716798795818	0.5214091134095145
mitosis	inter	complex_abundance	Q13310	1.399750781566355	1.399750781566355	0.9938165794295579	1.0	0.16038840188591955	0.2713696494050668
mitosis	inter	assembled_abundance	P29279	18.593684373453815	18.593684373453815		1.0	0.16068365999253562	0.4739509845148451
mitosis	inter	total_abundance	P51157	-8.617304028120902	8.617304028120902		1.0	0.1613732740214704	0.49431275960408133
mitosis	inter	assembled_abundance	P10646	18.5689542559412	18.5689542559412		1.0	0.1616177080114258	0.4757150977620379
mitosis	inter	assembled_abundance	Q7KZN9	18.56472061974099	18.56472061974099		1.0	0.16191445176914065	0.4757150977620379
mitosis	inter	monomer_abundance	O60885	13.908457337839048	13.908457337839048		1.0	0.16208298143300984	0.5247355805277442
mitosis	inter	assembled_abundance	Q9BPX7	-10.822612525128015	10.822612525128015		1.0	0.16282684619813745	0.4763702919084259
mitosis	inter	complex_abundance	O00268	-4.327616495115273	6.863390038583369	0.8468368793909722	3.0	0.16292593932426833	0.27477885275586955
mitosis	inter	assembled_abundance	Q9UN37	18.49147851334992	18.49147851334992		1.0	0.1631008660828294	0.4765289326679502
mitosis	inter	monomer_abundance	Q9BWH2	-6.20279672663688	6.20279672663688		1.0	0.16376064088845685	0.5270103598133953
mitosis	inter	assembled_abundance	Q8IWV7	18.400469540160053	18.400469540160053		1.0	0.16425487937170213	0.4772669710359638
mitosis	inter	monomer_abundance	O75787	1.6958175251364995	1.6958175251364995		1.0	0.1643441040379309	0.5278023470078993
mitosis	inter	assembled_abundance	O00418	-3.1275018390623677	3.1275018390623677		1.0	0.16458575290626348	0.4775952195267642
mitosis	inter	total_abundance	P28290	2.3466474959053776	2.3466474959053776		1.0	0.16463284185935492	0.49949094034921093
mitosis	inter	assembled_abundance	Q8WUM4	1.620658557355738	1.620658557355738		1.0	0.16473116902078727	0.4775952195267642
mitosis	inter	monomer_abundance	Q96JH7	6.098646735555971	6.098646735555971		1.0	0.16508294967169826	0.528433006480371
mitosis	inter	assembled_abundance	O60493	-12.679689674798022	12.679689674798022		1.0	0.16512500068475428	0.4775952195267642
mitosis	inter	monomer_abundance	Q9HD67	17.900032892398926	17.900032892398926		1.0	0.16517595821562173	0.528433006480371
mitosis	inter	assembled_abundance	Q99447	-1.027385419287975	1.027385419287975		1.0	0.16524031355964652	0.4775952195267642
mitosis	inter	assembled_abundance	Q14CX7	6.728856026176522	6.728856026176522		1.0	0.16543577090269304	0.47773278445126843
mitosis	inter	monomer_abundance	Q9UQB8	-6.437946465884707	6.437946465884707		1.0	0.16633377322280044	0.5315631186683015
mitosis	inter	monomer_abundance	O15371	1.929071320058343	1.929071320058343		1.0	0.16680851004235403	0.5315631186683015
mitosis	inter	monomer_abundance	P19823	17.31158742899514	17.31158742899514		1.0	0.16720826555939838	0.5323802548995721
mitosis	inter	assembled_abundance	Q9UMY4	-1.5873335552973433	1.5873335552973433		1.0	0.16739593624604227	0.48121408078514344
mitosis	inter	interactor_abundance	Q969F9	5.316373018812893	5.316373018812893		1.0	0.16754846509125154	0.31545497586671056
mitosis	inter	assembled_abundance	Q15819	-1.1015915512598418	1.1015915512598418		1.0	0.16796707696953203	0.48121408078514344
mitosis	inter	monomer_abundance	Q14011	17.01420138946185	17.01420138946185		1.0	0.1680187557573724	0.5333282848767219
mitosis	inter	assembled_abundance	Q96FV2	-13.214976518986598	13.214976518986598		1.0	0.16813902109418055	0.48121408078514344
mitosis	inter	assembled_abundance	Q7L775	-13.26768952814868	13.26768952814868		1.0	0.16847778862390494	0.48121408078514344
mitosis	inter	monomer_abundance	Q8N999	17.006272724282837	17.006272724282837		1.0	0.16850702167719894	0.534460600370382
mitosis	inter	assembled_abundance	P49590	-1.0374543113368377	1.0374543113368377		1.0	0.1690345694947441	0.48121408078514344
mitosis	inter	monomer_abundance	Q9Y3D9	-4.829097003828649	4.829097003828649		1.0	0.16906468207631895	0.5353934553983507
mitosis	inter	monomer_abundance	P40938	8.52982689664713	8.52982689664713		1.0	0.1692822497697595	0.5356649383290755
mitosis	inter	monomer_abundance	Q9BW60	-1.1193699257497376	1.1193699257497376		1.0	0.16956968669900882	0.5361569159985003
mitosis	inter	assembled_abundance	Q5QJE6	16.671943680761682	16.671943680761682		1.0	0.1696657559619794	0.48121408078514344
mitosis	inter	assembled_abundance	Q9BX40	18.666923231126145	18.666923231126145		1.0	0.16973744431835824	0.48121408078514344
mitosis	inter	monomer_abundance	Q9NRG4	17.075047157326388	17.075047157326388		1.0	0.17007961447420786	0.5363152923705344
mitosis	inter	monomer_abundance	Q9NP72	-1.3012930971900516	1.3012930971900516		1.0	0.17019369369145376	0.5363152923705344
mitosis	inter	interactor_abundance	P62256	13.21845269656199	13.21845269656199		1.0	0.17023289711929487	0.31836012772425415
mitosis	inter	assembled_abundance	Q8N128	12.638415054989146	12.638415054989146		1.0	0.17023912573044594	0.48121408078514344
mitosis	inter	monomer_abundance	Q2TAL8	1.0879192918885285	1.0879192918885285		1.0	0.17034494409066325	0.5363152923705344
mitosis	inter	assembled_abundance	Q9P258	-1.4481838967604184	1.4481838967604184		1.0	0.1703934023763128	0.48121408078514344
mitosis	inter	assembled_abundance	Q8WTS6	-13.553886137753294	13.553886137753294		1.0	0.1704449788382328	0.48121408078514344
mitosis	inter	interactor_abundance	Q17RY6	9.417499147267321	9.417499147267321		1.0	0.17057876106347378	0.31864458919471245
mitosis	inter	assembled_abundance	Q16513	-6.736876526470027	6.736876526470027		1.0	0.1707610272267807	0.4817017759567718
mitosis	inter	monomer_abundance	P55199	9.830698352141281	9.830698352141281		1.0	0.17116815438853267	0.5363152923705344
mitosis	inter	assembled_abundance	Q96GA3	1.1940749614600425	1.1940749614600425		1.0	0.1713662733109338	0.4821317600148222
mitosis	inter	assembled_abundance	Q8TE77	-13.685635611554883	13.685635611554883		1.0	0.1714755202988059	0.4821317600148222
mitosis	inter	assembled_abundance	P55854	-5.136801471632644	5.136801471632644		1.0	0.1718915194479458	0.4823868465959037
mitosis	inter	assembled_abundance	Q8WWV3	18.07651995517549	18.07651995517549		1.0	0.1718959106505323	0.4823868465959037
mitosis	inter	assembled_abundance	Q9BTV4	-7.3073535996909635	7.3073535996909635		1.0	0.17199394295419	0.4823868465959037
mitosis	inter	assembled_abundance	Q9BUL9	1.1522217729863644	1.1522217729863644		1.0	0.17254121278776058	0.48274392095812535
mitosis	inter	assembled_abundance	O95336	-13.802512040147247	13.802512040147247		1.0	0.17269791818386707	0.48274392095812535
mitosis	inter	monomer_abundance	Q96BH1	5.2280333827600005	5.2280333827600005		1.0	0.1727478166751384	0.5390740239255662
mitosis	inter	total_abundance	Q15751	-6.355574021694174	6.355574021694174		1.0	0.17279820045491995	0.5080760750575467
mitosis	inter	monomer_abundance	Q9Y2G5	17.201631051937973	17.201631051937973		1.0	0.17330556416584775	0.5403994683083955
mitosis	inter	total_abundance	Q6PH81	-5.17470677313567	5.17470677313567		1.0	0.17347145644513506	0.5081376206917047
mitosis	inter	assembled_abundance	Q9BRP8	6.530450930385816	6.530450930385816		1.0	0.17373408574291554	0.48274392095812535
mitosis	inter	interactor_abundance	Q01844	8.558382213063918	8.558382213063918		1.0	0.17419731653231263	0.3227092168338108
mitosis	inter	monomer_abundance	Q5T2E6	16.73539655151131	16.73539655151131		1.0	0.1742373838593425	0.5424724066057537
mitosis	inter	complex_abundance	Q9BY32	6.861534417405466	8.535765938342651	0.7953322117488812	2.0	0.17430343026283027	0.29156210153055245
mitosis	inter	assembled_abundance	O95340	-13.958196001392244	13.958196001392244		1.0	0.17438361412073525	0.4831577314479758
mitosis	inter	monomer_abundance	Q14012	-6.076819485240623	6.076819485240623		1.0	0.17515882169793215	0.5437176014878838
mitosis	inter	total_abundance	P51617	-5.756597958531575	5.756597958531575		1.0	0.17542047023013327	0.5107045870665315
mitosis	inter	monomer_abundance	Q9BUL5	7.13416192178886	7.13416192178886		1.0	0.17549888584088272	0.5437176014878838
mitosis	inter	monomer_abundance	Q6ZV70	16.623587722612594	16.623587722612594		1.0	0.1757140514743297	0.5437176014878838
mitosis	inter	monomer_abundance	Q13371	-1.1555844156106907	1.1555844156106907		1.0	0.17601037213816295	0.5437176014878838
mitosis	inter	assembled_abundance	P55290	17.967700369617898	17.967700369617898		1.0	0.17613072083793896	0.4852547347909627
mitosis	inter	monomer_abundance	Q13445	-7.4341411232593915	7.4341411232593915		1.0	0.17614255808969498	0.5437176014878838
mitosis	inter	monomer_abundance	Q86TA1	16.681198436740644	16.681198436740644		1.0	0.1761611149537817	0.5437176014878838
mitosis	inter	total_abundance	O00470	-8.458574728128793	8.458574728128793		1.0	0.17617947660493552	0.5107045870665315
mitosis	inter	assembled_abundance	Q93096	-2.7101828406833577	2.7101828406833577		1.0	0.17622566001866463	0.4852547347909627
mitosis	inter	assembled_abundance	Q687X5	17.759753643002487	17.759753643002487		1.0	0.1763133872649289	0.4852547347909627
mitosis	inter	monomer_abundance	Q15006	-5.543365622624049	5.543365622624049		1.0	0.17652248972627038	0.5437176014878838
mitosis	inter	assembled_abundance	Q8WV41	6.900164575167142	6.900164575167142		1.0	0.1765657393898791	0.48532250504053087
mitosis	inter	monomer_abundance	Q15041	-7.518455255361989	7.518455255361989		1.0	0.17668115897318246	0.5437176014878838
mitosis	inter	assembled_abundance	Q14689	-14.157656115364546	14.157656115364546		1.0	0.1768574079744773	0.4856395298785738
mitosis	inter	assembled_abundance	Q9HCN8	-5.711703560387406	5.711703560387406		1.0	0.17688857048557322	0.4856395298785738
mitosis	inter	assembled_abundance	Q05639	18.560958206764525	18.560958206764525		1.0	0.17752824282933521	0.48591361483525386
mitosis	inter	monomer_abundance	P10301	-2.2061622722310976	2.2061622722310976		1.0	0.17796947827453174	0.5453167347129882
mitosis	inter	monomer_abundance	Q15386	-5.586924196298959	5.586924196298959		1.0	0.17877468942940894	0.5467791907178109
mitosis	inter	assembled_abundance	Q15771	-6.5896941314569055	6.5896941314569055		1.0	0.1789109602534381	0.48747509018995566
mitosis	inter	monomer_abundance	Q9UKL6	16.410148773065384	16.410148773065384		1.0	0.17891431623717982	0.5467791907178109
mitosis	inter	total_abundance	Q8IVS2	-6.570200280739051	6.570200280739051		1.0	0.17902120826573045	0.5137525204514283
mitosis	inter	assembled_abundance	P56378	17.851330397925558	17.851330397925558		1.0	0.17935390934218082	0.487830127618099
mitosis	inter	monomer_abundance	Q13724	1.117339858019251	1.117339858019251		1.0	0.1794697075689286	0.5467791907178109
mitosis	inter	monomer_abundance	P54709	-1.3424116605166552	1.3424116605166552		1.0	0.1796960085377054	0.5467791907178109
mitosis	inter	assembled_abundance	Q9H840	17.945167141904626	17.945167141904626		1.0	0.17995843047017457	0.48902990524434803
mitosis	inter	monomer_abundance	O75815	13.93145882468551	13.93145882468551		1.0	0.1803817436871766	0.5467791907178109
mitosis	inter	monomer_abundance	P78357	-15.481048363954052	15.481048363954052		1.0	0.18045583161397566	0.5467791907178109
mitosis	inter	assembled_abundance	Q9ULJ7	9.392541738769534	9.392541738769534		1.0	0.18106445460121434	0.48992064276779446
mitosis	inter	total_abundance	Q9H936	-6.550625430482829	6.550625430482829		1.0	0.18142299089157554	0.5154928191811975
mitosis	inter	assembled_abundance	Q9HA65	17.8653673538048	17.8653673538048		1.0	0.18146441711964095	0.49045530028261985
mitosis	inter	assembled_abundance	O43896	17.698784066605775	17.698784066605775		1.0	0.1817288727283194	0.49045530028261985
mitosis	inter	assembled_abundance	Q8NC44	-1.056726198524794	1.056726198524794		1.0	0.18178593163647627	0.49045530028261985
mitosis	inter	monomer_abundance	P14406	-1.0470902737627843	1.0470902737627843		1.0	0.18181606477106216	0.548825164312649
mitosis	inter	assembled_abundance	Q6ZUT9	-14.580419301308421	14.580419301308421		1.0	0.18209346299953208	0.49071934386920535
mitosis	inter	complex_abundance	O15379	18.518251865702574	18.518251865702574	0.9693143018868283	2.0	0.18254595724634515	0.3015121735487209
mitosis	inter	complex_abundance	Q9NVU0	1.698573102358972	2.146115104444461	0.8788205527699735	9.0	0.18290260799736818	0.30155985547953174
mitosis	inter	complex_abundance	O43447	1.1990566467650459	1.1990566467650459	0.862557493043513	3.0	0.1833237995394248	0.301713587792971
mitosis	inter	assembled_abundance	P11532	-14.703433990306221	14.703433990306221		1.0	0.18379802254217367	0.49367597065250346
mitosis	inter	assembled_abundance	Q8TAA9	17.75380878060661	17.75380878060661		1.0	0.18422508746737817	0.493862117825214
mitosis	inter	assembled_abundance	Q7L014	1.0297130751195729	1.0297130751195729		1.0	0.18431470195271285	0.493862117825214
mitosis	inter	monomer_abundance	Q9Y3D0	-1.0836284078236127	1.0836284078236127		1.0	0.18498191050324198	0.5533296110687397
mitosis	inter	assembled_abundance	O60942	17.70601059650322	17.70601059650322		1.0	0.18518689404879132	0.49409659964454505
mitosis	inter	assembled_abundance	Q8WVB6	-12.028923483506759	12.028923483506759		1.0	0.18525693820581435	0.49409659964454505
mitosis	inter	assembled_abundance	Q13951	-14.823154835474377	14.823154835474377		1.0	0.18536491142564324	0.49409659964454505
mitosis	inter	monomer_abundance	Q9UPR0	16.419986681866305	16.419986681866305		1.0	0.1856312124434475	0.5541657723421948
mitosis	inter	assembled_abundance	Q8N8R5	-14.849126407325862	14.849126407325862		1.0	0.1858577308112598	0.49409659964454505
mitosis	inter	assembled_abundance	Q9H2H9	17.569039925277806	17.569039925277806		1.0	0.18591814045189978	0.49409659964454505
mitosis	inter	assembled_abundance	Q9NXR7	13.112342122593143	13.112342122593143		1.0	0.18602083874144687	0.49409659964454505
mitosis	inter	complex_abundance	P08865	1.7127190864874022	1.7127190864874022	0.9464664143897917	41.0	0.1862406018353137	0.3059667030151582
mitosis	inter	complex_abundance	Q9Y287	19.25900107197593	19.25900107197593	0.9985143145606005	1.0	0.18642255720567222	0.3059848611995528
mitosis	inter	assembled_abundance	Q9UHD2	12.536196055727608	12.536196055727608		1.0	0.18648238589465405	0.49411019221561786
mitosis	inter	assembled_abundance	Q9NQ88	-14.910695588331393	14.910695588331393		1.0	0.18704325382444034	0.49411019221561786
mitosis	inter	assembled_abundance	O00442	-1.6747864004138784	1.6747864004138784		1.0	0.18712470024131397	0.49411019221561786
mitosis	inter	assembled_abundance	Q08AD1	17.9274117281077	17.9274117281077		1.0	0.1871517562055737	0.49411019221561786
mitosis	inter	assembled_abundance	Q8N1G2	-4.624167775550037	4.624167775550037		1.0	0.18863476902679818	0.49640843298855336
mitosis	inter	monomer_abundance	Q9H7D0	1.3009506586428277	1.3009506586428277		1.0	0.1888901195175915	0.5588960129973354
mitosis	inter	interactor_ratio	Q07666	7.10428146608781	7.10428146608781	0.6945718375941288	4.0	0.18936300200749256	0.4839276717969254
mitosis	inter	assembled_abundance	Q13572	-15.064321639310378	15.064321639310378		1.0	0.18973742046894254	0.4969984290997954
mitosis	inter	assembled_abundance	Q8NCE2	17.169535052046314	17.169535052046314		1.0	0.18996871878577204	0.4969984290997954
mitosis	inter	assembled_abundance	Q86T03	17.559300638644572	17.559300638644572		1.0	0.19026301750626648	0.4969984290997954
mitosis	inter	monomer_abundance	Q5T0N5	-8.631316461195151	8.631316461195151		1.0	0.1906516163177883	0.560016281033135
mitosis	inter	assembled_abundance	Q8WTS1	18.1783873610421	18.1783873610421		1.0	0.19101324328792865	0.4972473960610785
mitosis	inter	monomer_abundance	Q96G23	-15.592608546808178	15.592608546808178		1.0	0.19133983623120712	0.5604354116040122
mitosis	inter	monomer_abundance	Q04206	9.393495722829766	9.393495722829766		1.0	0.19146065302546983	0.5604354116040122
mitosis	inter	monomer_abundance	Q9H2M9	1.38311618345322	1.38311618345322		1.0	0.19177338958910198	0.5605035707390619
mitosis	inter	interactor_abundance	P23246	8.657022773141101	8.657022773141101		1.0	0.191783990849353	0.3406202154081173
mitosis	inter	assembled_abundance	Q9UI26	-2.6098846325510228	2.6098846325510228		1.0	0.19234447483075698	0.4990933961656172
mitosis	inter	monomer_abundance	P16435	-1.3892183938516471	1.3892183938516471		1.0	0.19238668202621798	0.5615424490463532
mitosis	inter	monomer_abundance	Q96SU4	9.956569935324788	9.956569935324788		1.0	0.19296460520792055	0.5626500745053142
mitosis	inter	monomer_abundance	Q9UKX5	-14.501156347084558	14.501156347084558		1.0	0.19304312179680239	0.5626500745053142
mitosis	inter	assembled_abundance	Q9BQA1	-7.667217065736132	7.667217065736132		1.0	0.19327758743429058	0.5006820070724484
mitosis	inter	complex_abundance	Q13573	12.397281445665108	12.397281445665108	0.8812797041067488	2.0	0.1937376836250737	0.3146313661695813
mitosis	inter	assembled_abundance	Q16822	-1.5394927309034365	1.5394927309034365		1.0	0.19375604205527377	0.501089520917534
mitosis	inter	complex_abundance	P51553	1.0780111582345129	1.3967032051348645	0.9532304149939425	3.0	0.19405805349266864	0.3148737375895152
mitosis	inter	monomer_abundance	Q8TBF2	16.127274732211262	16.127274732211262		1.0	0.19411559685895416	0.5653703727870472
mitosis	inter	assembled_abundance	O15269	-7.109353006343542	7.109353006343542		1.0	0.1943926836503134	0.5019670018676644
mitosis	inter	assembled_abundance	O14578	17.329949803664434	17.329949803664434		1.0	0.19491746008178112	0.5027044796930124
mitosis	inter	monomer_abundance	Q9HBI1	-6.1861627324852995	6.1861627324852995		1.0	0.19493676955850273	0.5669492446071558
mitosis	inter	total_abundance	Q7Z3J2	1.031816708655383	1.031816708655383		1.0	0.19528352221555786	0.5327192368483984
mitosis	inter	assembled_abundance	Q01151	17.82542769516364	17.82542769516364		1.0	0.19613415688398358	0.505285629264682
mitosis	inter	total_abundance	Q16831	-6.289149980326793	6.289149980326793		1.0	0.19646719539619817	0.5334373917900472
mitosis	inter	monomer_abundance	Q9BQG0	5.0676537940701145	5.0676537940701145		1.0	0.19651920926993852	0.5688748940046396
mitosis	inter	monomer_abundance	O15127	-15.120042549676167	15.120042549676167		1.0	0.1966331533044151	0.5688748940046396
mitosis	inter	assembled_abundance	Q9Y6X9	17.721707294925857	17.721707294925857		1.0	0.19684129507595424	0.5060190825199888
mitosis	inter	monomer_abundance	P49789	1.2602967703404193	1.2602967703404193		1.0	0.1969411073322175	0.5688748940046396
mitosis	inter	monomer_abundance	Q5RKV6	-3.499587415078003	3.499587415078003		1.0	0.19749707953780868	0.5699081208537761
mitosis	inter	monomer_abundance	O95816	-6.340186467215003	6.340186467215003		1.0	0.1983544060624642	0.5711774541193947
mitosis	inter	interactor_abundance	Q9H944	5.9856429497530605	11.230750340059938		2.0	0.1985329314070397	0.34923574932022283
mitosis	inter	assembled_abundance	Q9HBH1	-3.2176329806926205	3.2176329806926205		1.0	0.19882447462400094	0.508528851141603
mitosis	inter	total_abundance	Q9Y4H2	1.258348120696658	1.258348120696658		1.0	0.19891223121950166	0.5363077324326521
mitosis	inter	complex_abundance	O60341	1.2083843955306506	1.2083843955306506	0.8780628292085417	2.0	0.19901132338262312	0.32177577770125354
mitosis	inter	assembled_abundance	O00115	2.622821133848752	2.622821133848752		1.0	0.19944813225128044	0.5088729208083266
mitosis	inter	assembled_abundance	Q9P2K8	-5.7797374649071855	5.7797374649071855		1.0	0.19948340305133078	0.5088729208083266
mitosis	inter	monomer_abundance	Q9UPT8	7.907063882835024	7.907063882835024		1.0	0.19971482236003613	0.5730517819553862
mitosis	inter	assembled_abundance	Q96NT0	-6.248899332173017	6.248899332173017		1.0	0.1998738536980529	0.5090367296847582
mitosis	inter	interactor_abundance	Q13148	-12.802978235736148	12.802978235736148		2.0	0.20000626149095485	0.35115603162534054
mitosis	inter	complex_abundance	P56937	18.28158931523379	18.28158931523379	0.9498720846359154	2.0	0.20017376499412437	0.32239122730119446
mitosis	inter	assembled_abundance	Q02543	7.061331102934285	7.061331102934285		1.0	0.2003781414743287	0.5096971977385644
mitosis	inter	assembled_abundance	Q9BV20	-4.67463798505014	4.67463798505014		1.0	0.2005250152428417	0.5096971977385644
mitosis	inter	assembled_abundance	P61587	8.426496594559008	8.426496594559008		1.0	0.20111316475606247	0.5096971977385644
mitosis	inter	assembled_abundance	Q96SI9	17.26740578939267	17.26740578939267		1.0	0.2012289611472304	0.5097147008280225
mitosis	inter	interactor_abundance	P63173	-0.5118061532297407	1.111907850328133		68.0	0.20172220729543278	0.3531578129625084
mitosis	inter	complex_abundance	Q2TAY7	18.03704637085968	18.03704637085968	0.9568460035569832	3.0	0.20190137317264847	0.3242144134165766
mitosis	inter	assembled_abundance	Q5ST30	-12.445305669557976	12.445305669557976		1.0	0.201953306185597	0.5104841756840165
mitosis	inter	assembled_abundance	P61225	17.611991311823893	17.611991311823893		1.0	0.20203161702949224	0.5104841756840165
mitosis	inter	assembled_abundance	Q9Y3B3	6.798346309954073	6.798346309954073		1.0	0.20237391041726926	0.5104841756840165
mitosis	inter	assembled_abundance	O75044	6.097800003841321	6.097800003841321		1.0	0.20246993686106493	0.5104841756840165
mitosis	inter	assembled_abundance	Q6PIW4	17.6296413547404	17.6296413547404		1.0	0.20319964254871156	0.5111109762334867
mitosis	inter	monomer_abundance	Q9UM00	-2.175325763606383	2.175325763606383		1.0	0.20320601327956808	0.5774045361406557
mitosis	inter	monomer_abundance	Q96AT9	6.267863504610184	6.267863504610184		1.0	0.20327173437151075	0.5774045361406557
mitosis	inter	monomer_abundance	Q14008	1.1162586201242777	1.1162586201242777		1.0	0.20336349771530354	0.5774045361406557
mitosis	inter	monomer_abundance	P16615	-1.7762364749478945	1.7762364749478945		1.0	0.20404654237714984	0.5782902179196537
mitosis	inter	monomer_abundance	Q9NX63	-1.5819980616389604	1.5819980616389604		1.0	0.20424056557001938	0.5782902179196537
mitosis	inter	monomer_abundance	Q8TCA0	5.082390967147761	5.082390967147761		1.0	0.20463242422135827	0.5786041493850151
mitosis	inter	assembled_abundance	O75503	-7.688840157485988	7.688840157485988		1.0	0.20483145165994546	0.5131230911457119
mitosis	inter	total_abundance	P02462	-5.740890892427487	5.740890892427487		1.0	0.20486674008195274	0.5418742677998571
mitosis	inter	assembled_abundance	Q9NV56	17.86015387681915	17.86015387681915		1.0	0.20520828656645146	0.5134264545361479
mitosis	inter	assembled_abundance	O14787	11.761886585066108	11.761886585066108		1.0	0.20606996101602776	0.5143040950308319
mitosis	inter	assembled_abundance	Q9C0F1	12.30848736702413	12.30848736702413		1.0	0.2061906983458643	0.5143040950308319
mitosis	inter	assembled_abundance	Q99871	17.353942887183898	17.353942887183898		1.0	0.2062368701970275	0.5143040950308319
mitosis	inter	assembled_abundance	Q5VWQ8	17.37744979133964	17.37744979133964		1.0	0.20691892995762853	0.5143852953434196
mitosis	inter	assembled_abundance	Q8TCJ2	13.605718544932733	13.605718544932733		1.0	0.20722451425205102	0.5148715239988593
mitosis	inter	complex_abundance	Q9UBS4	1.0408545969261545	1.0408545969261545	0.4998319625266253	1.0	0.20733507974511212	0.32915200857692894
mitosis	inter	total_abundance	Q5HYK7	-9.365393393922469	9.365393393922469		1.0	0.2076830186777992	0.5462665357872817
mitosis	inter	monomer_abundance	O96006	1.2793925076936328	1.2793925076936328		1.0	0.2079873169172723	0.5848113969791539
mitosis	inter	monomer_abundance	Q14739	-5.073252687772802	5.073252687772802		1.0	0.20823371539642327	0.5850992985170593
mitosis	inter	assembled_abundance	O94880	18.86004360221615	18.86004360221615		1.0	0.20895241071233273	0.5177904894359076
mitosis	inter	monomer_abundance	P56385	-1.80807640413245	1.80807640413245		1.0	0.20920867049733197	0.5862171229176963
mitosis	inter	assembled_abundance	P19256	18.809259340874863	18.809259340874863		1.0	0.2093090430402315	0.5180481142777306
mitosis	inter	assembled_abundance	O43719	12.442112534702156	12.442112534702156		1.0	0.20983078557612825	0.5186552119144489
mitosis	inter	assembled_abundance	O75306	-6.607251447802715	6.607251447802715		1.0	0.2099661667545141	0.5186552119144489
mitosis	inter	monomer_abundance	P46821	-3.4963782932996508	3.4963782932996508		1.0	0.21019773412517967	0.5878936761788668
mitosis	inter	assembled_abundance	Q9NSE4	-14.192132908801502	14.192132908801502		1.0	0.21031415298527792	0.5189321764315885
mitosis	inter	assembled_abundance	P62942	-16.039978853505172	16.039978853505172		1.0	0.21052172677709607	0.5189321764315885
mitosis	inter	assembled_abundance	P42356	17.222791630694996	17.222791630694996		1.0	0.2108569913581998	0.5189387889315107
mitosis	inter	assembled_abundance	P83731	-5.720817541811453	5.720817541811453		1.0	0.21126228691090349	0.5195730948332113
mitosis	inter	assembled_abundance	Q9NV35	-1.35813774575551	1.35813774575551		1.0	0.2116029161240535	0.5199544621399971
mitosis	inter	assembled_abundance	Q96HV5	17.24239306005226	17.24239306005226		1.0	0.21290348638642095	0.5207127377522183
mitosis	inter	assembled_abundance	Q3MII6	-1.8301722939655372	1.8301722939655372		1.0	0.21292278847382692	0.5207127377522183
mitosis	inter	monomer_abundance	Q9Y2R0	-1.616625852006909	1.616625852006909		1.0	0.21352369979668684	0.5928529754738959
mitosis	inter	monomer_abundance	P41229	-1.0659386492311977	1.0659386492311977		1.0	0.21389338391890997	0.5928529754738959
mitosis	inter	assembled_abundance	P84085	-2.5259595186245836	2.5259595186245836		1.0	0.21453905293833536	0.5222346889258179
mitosis	inter	assembled_abundance	O14795	8.511592500788444	8.511592500788444		1.0	0.21478200185415142	0.5222828834697573
mitosis	inter	monomer_abundance	O14828	-1.7004651940755862	1.7004651940755862		1.0	0.21482577571300268	0.5933548916596693
mitosis	inter	monomer_abundance	Q9H4A3	-1.0497647210105567	1.0497647210105567		1.0	0.21520348092469355	0.5933548916596693
mitosis	inter	monomer_abundance	Q14108	-5.311343521170295	5.311343521170295		1.0	0.21525580077173545	0.5933548916596693
mitosis	inter	total_abundance	Q2TAZ0	-11.375756098139647	11.375756098139647		1.0	0.215763633827441	0.5529195670974993
mitosis	inter	monomer_abundance	Q92466	-1.237050133676344	1.237050133676344		1.0	0.21653666875141975	0.5948536072596473
mitosis	inter	assembled_abundance	Q8N9N7	-14.830814165596268	14.830814165596268		1.0	0.21683245638598114	0.5249216032940303
mitosis	inter	total_abundance	P48454	-1.2090829722456367	1.2090829722456367		1.0	0.21699571562901443	0.5543026534206285
mitosis	inter	assembled_abundance	P41743	-1.0651238783178696	1.0651238783178696		1.0	0.21815126905491694	0.5255939522573868
mitosis	inter	assembled_abundance	O75223	-1.2156383502922246	1.2156383502922246		1.0	0.21833674139461282	0.5255939522573868
mitosis	inter	monomer_abundance	P60510	-5.999347733135072	5.999347733135072		1.0	0.21888394364552455	0.597784804384597
mitosis	inter	assembled_abundance	P53618	14.939273919464162	14.939273919464162		1.0	0.2189660476245271	0.5256806699531161
mitosis	inter	assembled_abundance	Q8TBC4	-14.998635983277358	14.998635983277358		1.0	0.21909495695476555	0.5256806699531161
mitosis	inter	assembled_abundance	Q9H6H4	16.815015985170252	16.815015985170252		1.0	0.2193235246733887	0.5256806699531161
mitosis	inter	assembled_abundance	Q5GLZ8	-15.012882805214685	15.012882805214685		1.0	0.21935813588551314	0.5256806699531161
mitosis	inter	assembled_abundance	P14649	17.316676686604097	17.316676686604097		1.0	0.2194474000654177	0.5256806699531161
mitosis	inter	total_abundance	Q03013	-6.500567460109565	6.500567460109565		1.0	0.21946030168978103	0.5570242546192045
mitosis	inter	assembled_abundance	Q66K74	1.055644537780082	1.055644537780082		1.0	0.21961461655232214	0.5256806699531161
mitosis	inter	complex_abundance	O95299	9.132066112564726	11.25505491803671	0.6515204078245592	17.0	0.21962492616034018	0.34102098239242695
mitosis	inter	assembled_abundance	O14981	-9.161141714807181	9.161141714807181		1.0	0.21965954005808436	0.5256806699531161
mitosis	inter	assembled_abundance	P17028	17.12844576424592	17.12844576424592		1.0	0.21966062602612585	0.5256806699531161
mitosis	inter	assembled_abundance	Q8IWV8	-1.8969008259794098	1.8969008259794098		1.0	0.22010330050229696	0.5264708991575126
mitosis	inter	monomer_abundance	P21926	-13.861710907167733	13.861710907167733		1.0	0.2203032793227191	0.5983236790696576
mitosis	inter	monomer_abundance	P20908	7.956480694482552	7.956480694482552		1.0	0.2210523151000384	0.5986801142206196
mitosis	inter	monomer_abundance	Q9NZT2	-5.453566498023495	5.453566498023495		1.0	0.22110531028921387	0.5986801142206196
mitosis	inter	monomer_abundance	Q6N069	5.756700269627372	5.756700269627372		1.0	0.221869609324644	0.5986801142206196
mitosis	inter	monomer_abundance	Q9H6E4	6.506008986087715	6.506008986087715		1.0	0.22187594989001133	0.5986801142206196
mitosis	inter	monomer_abundance	Q9BW61	-14.335939104438673	14.335939104438673		1.0	0.22205536109536642	0.5986801142206196
mitosis	inter	assembled_abundance	Q8TAD4	16.698830916050742	16.698830916050742		1.0	0.2221373887223303	0.5271301590213242
mitosis	inter	monomer_abundance	Q96SI1	-13.82984614762167	13.82984614762167		1.0	0.22253159154117014	0.5987023989051391
mitosis	inter	assembled_abundance	P36551	-7.404564555735059	7.404564555735059		1.0	0.22265712083532668	0.5278701444077292
mitosis	inter	assembled_abundance	O43379	-6.1126223466443195	6.1126223466443195		1.0	0.22275990256307182	0.5278701444077292
mitosis	inter	monomer_abundance	P45880	-1.1110652390880904	1.1110652390880904		1.0	0.2235348568594712	0.5987023989051391
mitosis	inter	assembled_abundance	Q13546	17.059878468968144	17.059878468968144		1.0	0.22372937029700365	0.5294626806674794
mitosis	inter	monomer_abundance	Q8TCT9	-1.036051835316361	1.036051835316361		1.0	0.22436999086630688	0.5988967466235329
mitosis	inter	complex_abundance	Q9H8H0	18.387783180851006	18.387783180851006	0.9941674357183378	2.0	0.2244782829387607	0.3453512045211703
mitosis	inter	assembled_abundance	Q6P1N0	1.0696008304763742	1.0696008304763742		1.0	0.22451242146966127	0.5307791135855982
mitosis	inter	assembled_abundance	P18031	-7.25571973628703	7.25571973628703		1.0	0.22483909387183257	0.5312830885482324
mitosis	inter	monomer_abundance	Q9Y276	-14.098903014223685	14.098903014223685		1.0	0.2248536456443966	0.5994621799561571
mitosis	inter	monomer_abundance	Q9NQT5	8.344987336268582	8.344987336268582		1.0	0.22504740704882767	0.5995853212061553
mitosis	inter	monomer_abundance	Q9Y679	-7.512423331829816	7.512423331829816		1.0	0.22536708035185277	0.6000435435580458
mitosis	inter	complex_abundance	O15047	17.165785909635478	17.165785909635478	0.8545065635485143	1.0	0.2253949800050495	0.3459936114416427
mitosis	inter	total_abundance	Q8WUY3	-6.388008145313201	6.388008145313201		1.0	0.22547157949485266	0.5610184730463039
mitosis	inter	assembled_abundance	Q6P1L8	-9.541446866133096	9.541446866133096		1.0	0.22579078939438565	0.5321886632201004
mitosis	inter	interactor_abundance	Q9H0F7	-1.8696245439056804	1.8696245439056804		1.0	0.22588273077880602	0.3820075594053337
mitosis	inter	monomer_abundance	Q14244	1.5976390395876734	1.5976390395876734		1.0	0.22711519681904943	0.6023296636265
mitosis	inter	assembled_abundance	P24821	16.59783964838245	16.59783964838245		1.0	0.22725300278864827	0.5353360281466529
mitosis	inter	assembled_abundance	P62917	13.992815460042854	13.992815460042854		1.0	0.22735484382729032	0.5353360281466529
mitosis	inter	assembled_abundance	Q14126	6.755908380696343	6.755908380696343		1.0	0.22759031880233607	0.5356210569702037
mitosis	inter	assembled_abundance	O75419	6.767673781594616	6.767673781594616		1.0	0.22803459985057345	0.536396965779163
mitosis	inter	assembled_abundance	Q9P2E5	16.917035799752973	16.917035799752973		1.0	0.22816474939408604	0.5363976282926366
mitosis	inter	assembled_abundance	P62195	-7.610821942550815	7.610821942550815		1.0	0.2284631199641941	0.5363976282926366
mitosis	inter	assembled_abundance	Q8WVJ2	-15.624260755404647	15.624260755404647		1.0	0.22875702538346598	0.5367050281871305
mitosis	inter	monomer_abundance	Q15042	8.30996893097175	8.30996893097175		1.0	0.22876069297958887	0.6048324651165052
mitosis	inter	assembled_abundance	Q9NZM1	-7.410630899572738	7.410630899572738		1.0	0.2289400232784097	0.5367050281871305
mitosis	inter	monomer_abundance	Q08170	12.666211505440595	12.666211505440595		1.0	0.23026359425253032	0.6061202896040936
mitosis	inter	monomer_abundance	O95677	7.7348238303086285	7.7348238303086285		1.0	0.23053948639312416	0.6062666234403
mitosis	inter	assembled_abundance	Q86WJ1	-8.624610321317025	8.624610321317025		1.0	0.23059815709506168	0.5380956373272483
mitosis	inter	assembled_abundance	P19623	-1.9128181044004329	1.9128181044004329		1.0	0.23065844693853835	0.5380956373272483
mitosis	inter	assembled_abundance	Q15532	16.46311644431632	16.46311644431632		1.0	0.23108831470073732	0.5380956373272483
mitosis	inter	assembled_abundance	Q96A19	16.34810187752825	16.34810187752825		1.0	0.23119283827217213	0.5380956373272483
mitosis	inter	interactor_abundance	P82979	14.910169358573908	14.910169358573908		1.0	0.23152726223815676	0.3897622712883883
mitosis	inter	assembled_abundance	P21980	1.2952262831787338	1.2952262831787338		1.0	0.2315642582012161	0.5380956373272483
mitosis	inter	monomer_abundance	Q6NZI2	-5.949503082425156	5.949503082425156		1.0	0.2315765878550919	0.6066819926686243
mitosis	inter	assembled_abundance	Q9UBR2	5.194465813283119	5.194465813283119		1.0	0.23167645948391882	0.5380956373272483
mitosis	inter	assembled_abundance	P35270	-16.898503810158516	16.898503810158516		1.0	0.2317455254970589	0.5380956373272483
mitosis	inter	interactor_ratio	P36404	9.466463995380355	9.466463995380355	0.8495036453141979	1.0	0.23179966115392053	0.5416257069191283
mitosis	inter	interactor_ratio	Q9Y2Y0	6.318076863806883	6.318076863806883	0.8495036453141979	1.0	0.23179966115392053	0.5416257069191283
mitosis	inter	monomer_abundance	Q86UE4	-9.19838296793714	9.19838296793714		1.0	0.23287967049933436	0.608765917877215
mitosis	inter	assembled_abundance	Q9BQ52	-3.4178193113657165	3.4178193113657165		1.0	0.23330877113024595	0.5406157148978065
mitosis	inter	monomer_abundance	Q9UI10	-1.4714918975520264	1.4714918975520264		1.0	0.23338499687959396	0.6090630687984702
mitosis	inter	monomer_abundance	Q16880	-6.210598180262662	6.210598180262662		1.0	0.2343226334665553	0.6098993336160244
mitosis	inter	assembled_abundance	P30043	6.502956122675288	6.502956122675288		1.0	0.2350796780959526	0.5410726469324727
mitosis	inter	assembled_abundance	Q9UHW5	11.619739895503246	11.619739895503246		1.0	0.23646007961193105	0.5422381898793073
mitosis	inter	monomer_abundance	Q7Z2W4	1.2028986209220487	1.2028986209220487		1.0	0.23646980099421214	0.6122673287079261
mitosis	inter	total_abundance	Q9NW68	-5.859304006075089	5.859304006075089		1.0	0.23651211487211565	0.5720110103629172
mitosis	inter	monomer_abundance	Q8N1F8	-8.568894041500396	8.568894041500396		1.0	0.23679337492668145	0.6122673287079261
mitosis	inter	assembled_abundance	Q9BTD8	9.722092787915518	9.722092787915518		1.0	0.23695033468329643	0.542378736749394
mitosis	inter	complex_abundance	Q15233	1.5100531911027162	1.5100531911027162	0.8533537067771109	2.0	0.23723701649206883	0.3592360454298935
mitosis	inter	complex_abundance	P62861	1.5297632493928952	2.082727162506278	0.8709881762797382	71.0	0.23735065981416234	0.3592360454298935
mitosis	inter	monomer_abundance	O75477	7.334907425800088	7.334907425800088		1.0	0.23768445698744836	0.6124393193483084
mitosis	inter	assembled_abundance	Q9NVG8	-16.11599727966907	16.11599727966907		1.0	0.23815405109575108	0.54411104338716
mitosis	inter	monomer_abundance	Q6P1A2	-9.162419721798761	9.162419721798761		1.0	0.2382918720431852	0.6124393193483084
mitosis	inter	monomer_abundance	Q96SY0	6.0987064727587565	6.0987064727587565		1.0	0.23858190399086787	0.6124393193483084
mitosis	inter	monomer_abundance	Q99808	-13.66612223867241	13.66612223867241		1.0	0.2387432297286712	0.6124393193483084
mitosis	inter	monomer_abundance	Q9UN86	1.5278673935664824	1.5278673935664824		1.0	0.23907516766279083	0.6124393193483084
mitosis	inter	assembled_abundance	Q8N1G0	16.518882505139185	16.518882505139185		1.0	0.2402020269947048	0.5468380822134588
mitosis	inter	assembled_abundance	Q92530	-4.135630983579731	4.135630983579731		1.0	0.24056098087624314	0.5468380822134588
mitosis	inter	assembled_abundance	O00154	4.844933597125574	4.844933597125574		1.0	0.2406678161394689	0.5468380822134588
mitosis	inter	monomer_abundance	Q7Z7H5	-1.854604488155139	1.854604488155139		1.0	0.24078918499642277	0.6145266700002926
mitosis	inter	assembled_abundance	P18085	-1.0670173889115315	1.0670173889115315		1.0	0.2411180947849987	0.5468380822134588
mitosis	inter	monomer_abundance	Q9UHG3	-1.779089544788054	1.779089544788054		1.0	0.2413720714093238	0.6156275744733726
mitosis	inter	assembled_abundance	Q8N954	17.14642039982854	17.14642039982854		1.0	0.2414278893258135	0.5472755205492169
mitosis	inter	monomer_abundance	Q99627	-14.736250487705243	14.736250487705243		1.0	0.2417331407668536	0.6161617007125008
mitosis	inter	assembled_abundance	Q9NQY0	6.080589279616365	6.080589279616365		1.0	0.2419878323459693	0.5480089234213654
mitosis	inter	total_abundance	Q9NVH1	-6.538765172998186	6.538765172998186		1.0	0.24211561539465662	0.5781475600254207
mitosis	inter	assembled_abundance	Q5VW36	-7.1365965703042535	7.1365965703042535		1.0	0.24269346037490444	0.5485505012143542
mitosis	inter	interactor_ratio	P39748	-1.357885494913325	1.357885494913325	0.7776531385495385	3.0	0.24299842348507608	0.5499595316267405
mitosis	inter	assembled_abundance	P82970	1.228149144682901	1.228149144682901		1.0	0.24312264902150726	0.5488937514382823
mitosis	inter	assembled_abundance	Q5T8P6	18.992212347317427	18.992212347317427		1.0	0.24321059050594274	0.5488937514382823
mitosis	inter	monomer_abundance	Q99962	13.442030899008765	13.442030899008765		1.0	0.2435044469671512	0.6183491050172095
mitosis	inter	assembled_abundance	Q9UNP9	1.0303415674968714	1.0303415674968714		1.0	0.24372393922796373	0.5492882809466049
mitosis	inter	monomer_abundance	O15118	-14.548747883207808	14.548747883207808		1.0	0.24383273253348234	0.618409733010948
mitosis	inter	monomer_abundance	Q9NQC3	-1.0018458149326914	1.0018458149326914		1.0	0.2450262516735945	0.6185083011948871
mitosis	inter	assembled_abundance	Q13442	7.417628454694327	7.417628454694327		1.0	0.24613499578157227	0.5534931666656066
mitosis	inter	assembled_abundance	Q96C23	11.33595822475963	11.33595822475963		1.0	0.24618089574830013	0.5534931666656066
mitosis	inter	monomer_abundance	O14907	5.406850038494233	5.406850038494233		1.0	0.24657034883896525	0.6210882376520247
mitosis	inter	total_abundance	O96018	-8.514665481987986	8.514665481987986		1.0	0.24670699114706968	0.5829330470434502
mitosis	inter	complex_abundance	Q8NFH4	1.1051861823552813	1.1051861823552813	0.8974779535303711	11.0	0.24673777036011107	0.3691036564736621
mitosis	inter	assembled_abundance	Q96GQ5	12.65879022646876	12.65879022646876		1.0	0.24687716286255576	0.5547353716958936
mitosis	inter	assembled_abundance	Q5T5U3	16.46822007383077	16.46822007383077		1.0	0.24697041542709727	0.5547353716958936
mitosis	inter	monomer_abundance	Q68EM7	1.6990507975375635	1.6990507975375635		1.0	0.2471030791288827	0.6211614491603984
mitosis	inter	assembled_abundance	Q9Y4C8	16.12075444576272	16.12075444576272		1.0	0.24730684910831685	0.5547592622050305
mitosis	inter	assembled_abundance	P10768	16.580762054867968	16.580762054867968		1.0	0.24739489099141693	0.5547592622050305
mitosis	inter	assembled_abundance	Q13613	-6.795707168497696	6.795707168497696		1.0	0.2477030204584161	0.5547592622050305
mitosis	inter	assembled_abundance	P35658	7.113865645767228	7.113865645767228		1.0	0.24890449807015957	0.5557820715224256
mitosis	inter	assembled_abundance	Q6ZRQ5	-8.97167704756864	8.97167704756864		1.0	0.24916995829797883	0.5557820715224256
mitosis	inter	assembled_abundance	Q9NZW5	-4.92437745773384	4.92437745773384		1.0	0.24924000535459914	0.5557820715224256
mitosis	inter	complex_abundance	P63208	1.8554812116082051	1.8554812116082051	0.8207588878054365	3.0	0.2492548240527139	0.3719617812303273
mitosis	inter	assembled_abundance	P56282	16.446891249536662	16.446891249536662		1.0	0.24933611412029352	0.5557820715224256
mitosis	inter	assembled_abundance	P49841	-6.802314537109748	6.802314537109748		1.0	0.2499717684620504	0.5558292010635905
mitosis	inter	monomer_abundance	P51798	-13.433839267282798	13.433839267282798		1.0	0.25011732276714954	0.6230697010441009
mitosis	inter	assembled_abundance	P52569	16.846345279485682	16.846345279485682		1.0	0.2503577472443966	0.5558292010635905
mitosis	inter	monomer_abundance	Q5TC12	-9.74280600474595	9.74280600474595		1.0	0.2503646827680371	0.6233037414745923
mitosis	inter	assembled_abundance	Q9NUG6	17.583194357004043	17.583194357004043		1.0	0.250437988127883	0.5558292010635905
mitosis	inter	monomer_abundance	Q96FJ2	15.341590046615536	15.341590046615536		1.0	0.2512391845358102	0.6243332151492335
mitosis	inter	assembled_abundance	Q9UEW8	-1.06401573566702	1.06401573566702		1.0	0.2515872476691504	0.557265361190698
mitosis	inter	monomer_abundance	P98194	-2.3324214662348672	2.3324214662348672		1.0	0.2516770530205868	0.6245710654878129
mitosis	inter	interactor_ratio	Q7Z4W1	17.283607460743095	17.283607460743095	0.4314720184757359	1.0	0.2524330317605887	0.5582653587013019
mitosis	inter	total_abundance	P46976	-8.358447896969773	8.358447896969773		1.0	0.2525758302959398	0.5863490889359916
mitosis	inter	assembled_abundance	Q8N961	4.917167847217269	4.917167847217269		1.0	0.25278340314323944	0.5583654519348273
mitosis	inter	assembled_abundance	O14974	1.0369942547635154	1.0369942547635154		1.0	0.25288074302538643	0.5583654519348273
mitosis	inter	assembled_abundance	Q9Y672	16.17007404288053	16.17007404288053		1.0	0.25301732330560084	0.5584036258338131
mitosis	inter	assembled_abundance	O15143	-7.384839045785637	7.384839045785637		1.0	0.2540183147551528	0.5587686707560481
mitosis	inter	assembled_abundance	Q9C0E2	-6.47579496922634	6.47579496922634		1.0	0.254426589999799	0.559021714522943
mitosis	inter	assembled_abundance	Q9P0P0	1.1139712492972924	1.1139712492972924		1.0	0.2546110436579608	0.559021714522943
mitosis	inter	complex_abundance	Q9Y3D6	4.676947391187664	4.676947391187664	0.8798227416968539	1.0	0.2551798765108751	0.37865401030645984
mitosis	inter	interactor_abundance	Q9NZ09	-1.1057082087775478	1.1057082087775478		1.0	0.25626052922864456	0.41616890889735747
mitosis	inter	assembled_abundance	Q96EV2	9.816240543646915	9.816240543646915		1.0	0.2567762204489892	0.5611435517841823
mitosis	inter	monomer_abundance	Q9BXS6	12.901393482933557	12.901393482933557		1.0	0.25686035974791327	0.632203911663761
mitosis	inter	assembled_abundance	P40425	16.03541233525979	16.03541233525979		1.0	0.2570527885600753	0.5612830759820282
mitosis	inter	assembled_abundance	Q02952	-1.4438371533477958	1.4438371533477958		1.0	0.258370323258668	0.5633122883902305
mitosis	inter	monomer_abundance	P07992	2.9254809131800847	2.9254809131800847		1.0	0.2591067384992357	0.635719008769562
mitosis	inter	assembled_abundance	Q9HCE6	15.956851232150672	15.956851232150672		1.0	0.2597550217963665	0.5657049213674384
mitosis	inter	assembled_abundance	Q13948	17.60360263484631	17.60360263484631		1.0	0.25986602556785016	0.5657049213674384
mitosis	inter	assembled_abundance	O15260	-1.0285383194019502	1.0285383194019502		1.0	0.2599511398977484	0.5657049213674384
mitosis	inter	monomer_abundance	O00399	5.794915727515833	5.794915727515833		1.0	0.2603904088831036	0.6380978475826597
mitosis	inter	assembled_abundance	Q9NRP2	-7.374206248748102	7.374206248748102		1.0	0.261013211854552	0.5672372405487037
mitosis	inter	assembled_abundance	P43897	-17.164231983099196	17.164231983099196		1.0	0.26113998149593176	0.5672372405487037
mitosis	inter	monomer_abundance	Q96F07	-9.090886074463457	9.090886074463457		1.0	0.2613236352842316	0.6393519130731602
mitosis	inter	assembled_abundance	Q6NVY1	-2.2250728242795463	2.2250728242795463		1.0	0.2614136894061959	0.5673052758972661
mitosis	inter	assembled_abundance	Q9NUY8	-6.418635365698084	6.418635365698084		1.0	0.2624212503153489	0.5689642763900641
mitosis	inter	monomer_abundance	Q9BT78	-10.365143308340876	10.365143308340876		1.0	0.2629912598317218	0.6421475292645947
mitosis	inter	monomer_abundance	Q15054	-2.59509241712981	2.59509241712981		1.0	0.26343761885612665	0.642658974584203
mitosis	inter	assembled_abundance	Q9H089	-9.343799875002906	9.343799875002906		1.0	0.2639875005131175	0.5710376570711196
mitosis	inter	interactor_ratio	Q9UIV1	5.695449797387039	5.695449797387039	0.7626206181418029	5.0	0.26416285412219515	0.5738602734177557
mitosis	inter	complex_abundance	Q8WV22	6.573828192478897	12.805460462896871	0.6861086334787398	5.0	0.264283306566551	0.3890613566929403
mitosis	inter	assembled_abundance	O00487	-10.171612385309764	10.171612385309764		1.0	0.26442978236508874	0.571466210180508
mitosis	inter	monomer_abundance	P41214	1.2308312200110398	1.2308312200110398		1.0	0.26465907056961324	0.6431278730408724
mitosis	inter	assembled_abundance	P27105	-7.357363652242744	7.357363652242744		1.0	0.26597856374127204	0.5732254405492148
mitosis	inter	monomer_abundance	Q9H5V8	-12.865293547250166	12.865293547250166		1.0	0.2672273450441787	0.6462766088776775
mitosis	inter	monomer_abundance	Q9Y4B4	7.39695213841835	7.39695213841835		1.0	0.26813778570468255	0.6477073860393134
mitosis	inter	assembled_abundance	Q6NW29	-9.189389261581923	9.189389261581923		1.0	0.268286152420257	0.575285148639131
mitosis	inter	monomer_abundance	Q99873	-1.0647822669865143	1.0647822669865143		1.0	0.26976723200185293	0.6488006005486777
mitosis	inter	assembled_abundance	Q9BW27	9.88533112583522	9.88533112583522		1.0	0.27008516897238777	0.5769086994648108
mitosis	inter	monomer_abundance	Q92600	-8.79564574400791	8.79564574400791		1.0	0.2701200576642963	0.6488006005486777
mitosis	inter	assembled_abundance	Q9NZD8	-7.305251118590559	7.305251118590559		1.0	0.2704999125219109	0.5770005903401889
mitosis	inter	assembled_abundance	P07686	1.9498009419155384	1.9498009419155384		1.0	0.27067599537375103	0.5770005903401889
mitosis	inter	assembled_abundance	Q8N4C8	-3.0523441933922464	3.0523441933922464		1.0	0.27118164895287666	0.5770005903401889
mitosis	inter	assembled_abundance	Q99567	-6.564190219445757	6.564190219445757		1.0	0.2716395753529656	0.5775935947547413
mitosis	inter	monomer_abundance	Q96LD4	-1.5899516782912468	1.5899516782912468		1.0	0.2723501215477859	0.6520674978483524
mitosis	inter	total_abundance	Q5NDL2	-6.202975401928019	6.202975401928019		1.0	0.27304866221679397	0.6079718678148172
mitosis	inter	assembled_abundance	Q8IZT6	15.74141253274522	15.74141253274522		1.0	0.27452197935183087	0.5805057008767118
mitosis	inter	assembled_abundance	Q14202	8.30152921701206	8.30152921701206		1.0	0.2755223052778478	0.5812167242026163
mitosis	inter	assembled_abundance	Q86SX6	-2.8481425844989845	2.8481425844989845		1.0	0.2759272303806127	0.5815467651560774
mitosis	inter	complex_abundance	Q9UBB9	16.230604576907382	16.230604576907382	0.9562160600042799	2.0	0.27648655272474093	0.39963492302711967
mitosis	inter	assembled_abundance	Q96BM9	17.866662966232305	17.866662966232305		1.0	0.27701078522431455	0.5818410406635822
mitosis	inter	monomer_abundance	Q13740	-5.935008863075744	5.935008863075744		1.0	0.2773060490590917	0.6551261537681062
mitosis	inter	monomer_abundance	Q7L523	1.1507605202368651	1.1507605202368651		1.0	0.2774974429325402	0.6551261537681062
mitosis	inter	assembled_abundance	Q6GMV3	-7.423665891000907	7.423665891000907		1.0	0.27792333105866707	0.5818410406635822
mitosis	inter	assembled_abundance	O15318	16.504759252417863	16.504759252417863		1.0	0.27837830002242586	0.5818410406635822
mitosis	inter	assembled_abundance	Q9P035	-6.9870828026663405	6.9870828026663405		1.0	0.27871395259506737	0.5818410406635822
mitosis	inter	assembled_abundance	Q9NX61	15.640904201722678	15.640904201722678		1.0	0.2788631995864508	0.5818410406635822
mitosis	inter	interactor_abundance	Q13257	-5.975400628439087	5.975400628439087		1.0	0.27889809092815954	0.4443051838162888
mitosis	inter	assembled_abundance	Q8N8N7	-18.022022692090015	18.022022692090015		1.0	0.2790445628429382	0.5818410406635822
mitosis	inter	monomer_abundance	Q7Z3U7	-13.947204992497923	13.947204992497923		1.0	0.27922563233496855	0.6568412941135013
mitosis	inter	monomer_abundance	P08603	6.0350730912859625	6.0350730912859625		1.0	0.2793555885375659	0.6568412941135013
mitosis	inter	assembled_abundance	O75608	-1.8411073700615341	1.8411073700615341		1.0	0.2794414682482774	0.5818410406635822
mitosis	inter	assembled_abundance	Q8WUB8	17.449909400830357	17.449909400830357		1.0	0.2795398070539417	0.5818410406635822
mitosis	inter	assembled_abundance	O00213	15.390074543938976	15.390074543938976		1.0	0.280140170002254	0.5823982217916197
mitosis	inter	complex_abundance	P04632	1.1463171592379593	1.1463171592379593	0.9928727026614612	1.0	0.28038023057345923	0.4038633441586234
mitosis	inter	assembled_abundance	Q9Y5A9	-9.013256116396214	9.013256116396214		1.0	0.28052747450043375	0.5823982217916197
mitosis	inter	monomer_abundance	Q6ZS17	-7.765147494963568	7.765147494963568		1.0	0.28053514312228145	0.6578417204515479
mitosis	inter	monomer_abundance	O00193	7.50115552731438	7.50115552731438		1.0	0.28079489657589096	0.6578417204515479
mitosis	inter	complex_abundance	P62249	0.8654004706254407	1.4923831596495452	0.9565261372491441	74.0	0.28187628708923584	0.40456502983166454
mitosis	inter	assembled_abundance	Q8N3X1	6.080522953798081	6.080522953798081		1.0	0.2819303269276182	0.5841180283442842
mitosis	inter	assembled_abundance	Q6ZW49	15.756933163914717	15.756933163914717		1.0	0.2820138312450507	0.5841180283442842
mitosis	inter	assembled_abundance	O43708	7.868601676835104	7.868601676835104		1.0	0.2822207310795011	0.5841928580569427
mitosis	inter	assembled_abundance	P41236	15.63688345778575	15.63688345778575		1.0	0.28277501412486755	0.5841928580569427
mitosis	inter	total_abundance	O95359	-5.209889611139437	5.209889611139437		1.0	0.28385805690232113	0.6154690663073752
mitosis	inter	monomer_abundance	Q9UP83	-13.148951863378155	13.148951863378155		1.0	0.2844513879645267	0.6619278289231798
mitosis	inter	interactor_abundance	Q9NX24	13.033583381637499	13.033583381637499		11.0	0.2849991108694704	0.4497413070324404
mitosis	inter	monomer_abundance	Q12959	12.751202778390194	12.751202778390194		1.0	0.28542274237856363	0.6634282621762609
mitosis	inter	complex_abundance	Q969X6	17.975456538183284	17.975456538183284	0.9606279279241936	12.0	0.28599539285727893	0.4089293509300146
mitosis	inter	monomer_abundance	Q9NR46	-4.776752780255335	4.776752780255335		1.0	0.28601894178244547	0.6644228481276632
mitosis	inter	assembled_abundance	Q9NX55	5.009861033169474	5.009861033169474		1.0	0.28627195071613687	0.5858626176378045
mitosis	inter	monomer_abundance	Q16643	6.742117225734603	6.742117225734603		1.0	0.28631219744546194	0.6644228481276632
mitosis	inter	monomer_abundance	Q05209	-5.057849908399388	5.057849908399388		1.0	0.28695831087547197	0.6650729128342114
mitosis	inter	monomer_abundance	Q9H2V7	-1.207214409287728	1.207214409287728		1.0	0.287439831389829	0.6650729128342114
mitosis	inter	assembled_abundance	P17813	-7.186258792577465	7.186258792577465		1.0	0.287490464384906	0.5861249406732338
mitosis	inter	assembled_abundance	O75915	-9.77865714299149	9.77865714299149		1.0	0.28768099918451817	0.5862580571104613
mitosis	inter	assembled_abundance	Q8N5P1	1.3142780064947186	1.3142780064947186		1.0	0.28838029041207774	0.5866615121333923
mitosis	inter	monomer_abundance	Q9UH62	1.4240122629626848	1.4240122629626848		1.0	0.28840137715495306	0.6654689843871713
mitosis	inter	monomer_abundance	P40692	1.7882200953291996	1.7882200953291996		1.0	0.2885040440672793	0.6654689843871713
mitosis	inter	assembled_abundance	Q06124	-1.142672478034149	1.142672478034149		1.0	0.28905054572975514	0.58703747661049
mitosis	inter	assembled_abundance	Q9UGR2	17.248719732756445	17.248719732756445		1.0	0.28930788297762505	0.5871511311477348
mitosis	inter	monomer_abundance	Q9H6V9	-2.7182584950068156	2.7182584950068156		1.0	0.2895800000017982	0.6657231396764921
mitosis	inter	assembled_abundance	Q86X55	-1.2530727027936777	1.2530727027936777		1.0	0.28965718200118223	0.5874719536167825
mitosis	inter	assembled_abundance	Q6KB66	-6.349155690707113	6.349155690707113		1.0	0.2900338496841704	0.5876736330243458
mitosis	inter	interactor_abundance	P62714	2.9982554602377696	3.3235431435392573		6.0	0.2901146199004084	0.45663892268327755
mitosis	inter	assembled_abundance	Q6PI48	-6.612337226299768	6.612337226299768		1.0	0.29038434376956035	0.5876736330243458
mitosis	inter	assembled_abundance	Q9HCD5	17.223563085616743	17.223563085616743		1.0	0.29118054028445867	0.588521636041257
mitosis	inter	assembled_abundance	Q9UK61	15.799971155856547	15.799971155856547		1.0	0.29143866494572107	0.588535112429215
mitosis	inter	monomer_abundance	Q13505	-4.42288867766294	4.42288867766294		1.0	0.29151428721639877	0.666290393568176
mitosis	inter	monomer_abundance	Q3MHD2	8.771769676176172	8.771769676176172		1.0	0.29174892418431225	0.6663158397756384
mitosis	inter	assembled_abundance	P25788	-7.564681319004411	7.564681319004411		1.0	0.2951799294604959	0.5923550249811956
mitosis	inter	assembled_abundance	Q9UKZ1	6.103751237274998	6.103751237274998		1.0	0.29538310226186587	0.5924114403118227
mitosis	inter	assembled_abundance	Q00765	7.267848407772064	7.267848407772064		1.0	0.2958116667325643	0.5925114658913604
mitosis	inter	assembled_abundance	Q9P1Z2	1.3005085128540905	1.3005085128540905		1.0	0.2960174001183406	0.5925114658913604
mitosis	inter	complex_abundance	P41091	-4.435756596567205	5.089712982094119	0.95226474708005	4.0	0.29622113975685205	0.4192668439635444
mitosis	inter	interactor_abundance	Q15286	6.666781494582683	6.666781494582683		1.0	0.2971040512917289	0.46446172844246486
mitosis	inter	assembled_abundance	Q9P0R6	-1.1406631802003526	1.1406631802003526		1.0	0.29756465983663677	0.5941086378010527
mitosis	inter	assembled_abundance	Q9BRG1	-6.258650789675023	6.258650789675023		1.0	0.29775115907146943	0.5941086378010527
mitosis	inter	assembled_abundance	O43741	16.0215710274867	16.0215710274867		1.0	0.2977523743390877	0.5941086378010527
mitosis	inter	assembled_abundance	P62266	-13.658435570492585	13.658435570492585		1.0	0.29825596298547463	0.5946065429024732
mitosis	inter	monomer_abundance	Q8WUI4	-1.0113955591656876	1.0113955591656876		1.0	0.29882533110891124	0.6718670942432774
mitosis	inter	assembled_abundance	Q92574	15.345575846962916	15.345575846962916		1.0	0.299276550377789	0.5953733669011603
mitosis	inter	assembled_abundance	Q9Y2F5	15.913422032733585	15.913422032733585		1.0	0.2997662811834127	0.5958411729170084
mitosis	inter	assembled_abundance	Q9NRY2	14.946858023027893	14.946858023027893		1.0	0.3002933985114608	0.5965164251440201
mitosis	inter	assembled_abundance	Q8WXW3	15.483837069681046	15.483837069681046		1.0	0.3004144359654146	0.5965164251440201
mitosis	inter	monomer_abundance	P60033	-15.553638129538644	15.553638129538644		1.0	0.300812912722813	0.6718670942432774
mitosis	inter	assembled_abundance	O43592	7.075175006383511	7.075175006383511		1.0	0.30169385929151515	0.5970478480774029
mitosis	inter	complex_abundance	Q8WVM0	17.993308856147316	17.993308856147316	0.9975893715898343	1.0	0.3019743486574071	0.4264257878201297
mitosis	inter	complex_abundance	O00411	17.939681370707103	17.939681370707103	0.9975893715898343	1.0	0.3019743486574071	0.4264257878201297
mitosis	inter	assembled_abundance	O94830	-8.887970136439257	8.887970136439257		1.0	0.30204076566121085	0.5970680604651462
mitosis	inter	assembled_abundance	Q14919	-8.699384643585189	8.699384643585189		1.0	0.3054994730696709	0.5981076521612099
mitosis	inter	assembled_abundance	Q658Y4	1.072873639556142	1.072873639556142		1.0	0.305859348735366	0.5981076521612099
mitosis	inter	monomer_abundance	P21359	1.7837380934120415	1.7837380934120415		1.0	0.3068361104148972	0.6718670942432774
mitosis	inter	monomer_abundance	Q9H1K0	-14.49224133477063	14.49224133477063		1.0	0.3069260116677659	0.6718670942432774
mitosis	inter	monomer_abundance	Q8WVC0	-14.776409485597588	14.776409485597588		1.0	0.30700551753575794	0.6718670942432774
mitosis	inter	monomer_abundance	Q6P2E9	-14.793626213202058	14.793626213202058		1.0	0.307028113539476	0.6718670942432774
mitosis	inter	monomer_abundance	Q13557	-14.407056691370155	14.407056691370155		1.0	0.3070464987792141	0.6718670942432774
mitosis	inter	monomer_abundance	Q9Y608	-14.829469599510324	14.829469599510324		1.0	0.30708932307197895	0.6718670942432774
mitosis	inter	monomer_abundance	P31641	-14.272760190001515	14.272760190001515		1.0	0.30712889684203093	0.6718670942432774
mitosis	inter	monomer_abundance	Q14161	-14.902470359177315	14.902470359177315		1.0	0.30726070558725094	0.6718670942432774
mitosis	inter	monomer_abundance	Q5SXM2	-14.186688670873473	14.186688670873473		1.0	0.3076782867192366	0.6718670942432774
mitosis	inter	monomer_abundance	Q13424	-14.181170665427908	14.181170665427908		1.0	0.3076974913145267	0.6718670942432774
mitosis	inter	assembled_abundance	Q9HC35	6.7454725323800035	6.7454725323800035		1.0	0.3078647775971274	0.5995482014527055
mitosis	inter	monomer_abundance	Q9P2R3	-15.138427219303061	15.138427219303061		1.0	0.3079122225116819	0.6718670942432774
mitosis	inter	monomer_abundance	P52298	-15.143202528836685	15.143202528836685		1.0	0.3079249562497508	0.6718670942432774
mitosis	inter	monomer_abundance	Q9Y4P3	-14.09979536511962	14.09979536511962		1.0	0.30801236678021254	0.6718670942432774
mitosis	inter	assembled_abundance	Q9BXP2	16.766015639728707	16.766015639728707		1.0	0.30813353173542657	0.5995482014527055
mitosis	inter	monomer_abundance	P51809	-3.5224688050900874	3.5224688050900874		1.0	0.30825960066803393	0.6718670942432774
mitosis	inter	complex_abundance	Q9BW83	1.9382414277168607	1.9382414277168607	0.982726220082799	1.0	0.3083485086765884	0.43243998168058134
mitosis	inter	complex_abundance	Q9H7X7	1.2819461382484671	1.2819461382484671	0.982726220082799	1.0	0.3083485086765884	0.43243998168058134
mitosis	inter	monomer_abundance	P48059	-13.929347953542777	13.929347953542777		1.0	0.30890755215611826	0.6718670942432774
mitosis	inter	monomer_abundance	Q7Z6J9	-13.923727925382249	13.923727925382249		1.0	0.30894224257902686	0.6718670942432774
mitosis	inter	assembled_abundance	Q06481	11.690752295488332	11.690752295488332		1.0	0.3096467797736406	0.6005378618641726
mitosis	inter	assembled_abundance	Q8WVC6	8.720276350322326	8.720276350322326		1.0	0.30968503574718387	0.6005378618641726
mitosis	inter	monomer_abundance	Q9P0I2	-13.800603429196737	13.800603429196737		1.0	0.309708981770345	0.6718670942432774
mitosis	inter	monomer_abundance	O15155	-13.791349903675371	13.791349903675371		1.0	0.309737228373507	0.6718670942432774
mitosis	inter	monomer_abundance	Q9BVA0	-1.05122307324362	1.05122307324362		1.0	0.31009761931925006	0.6718670942432774
mitosis	inter	monomer_abundance	Q5UCC4	-13.712199094335075	13.712199094335075		1.0	0.3104606467565748	0.6718670942432774
mitosis	inter	monomer_abundance	Q9NPA0	-13.676235889618782	13.676235889618782		1.0	0.31055524703881093	0.6718670942432774
mitosis	inter	monomer_abundance	O95140	-13.681453434351196	13.681453434351196		1.0	0.31084197804108454	0.6718670942432774
mitosis	inter	monomer_abundance	Q9H7E9	-15.661773248834727	15.661773248834727		1.0	0.3109947479670626	0.6718670942432774
mitosis	inter	monomer_abundance	P51946	-15.754108193305091	15.754108193305091		1.0	0.3111527450979816	0.6718670942432774
mitosis	inter	monomer_abundance	Q68D91	-15.819933549107821	15.819933549107821		1.0	0.311549248668384	0.6718670942432774
mitosis	inter	monomer_abundance	Q9H9C1	10.194541836411142	10.194541836411142		1.0	0.3117793554178597	0.6718670942432774
mitosis	inter	monomer_abundance	Q92581	-15.93147956552358	15.93147956552358		1.0	0.31228450685351933	0.6718670942432774
mitosis	inter	assembled_abundance	Q6P9B9	16.94836899650988	16.94836899650988		1.0	0.31259181098865085	0.6036478000156248
mitosis	inter	monomer_abundance	Q9Y624	-13.469207081913758	13.469207081913758		1.0	0.31308282458068043	0.6718670942432774
mitosis	inter	assembled_abundance	Q9BRK5	-1.1615844410195715	1.1615844410195715		1.0	0.31357326975919314	0.6048732323924622
mitosis	inter	monomer_abundance	Q96AA3	-13.420448739529563	13.420448739529563		1.0	0.31379843086267767	0.6718670942432774
mitosis	inter	total_abundance	O95363	-7.959415793731381	7.959415793731381		1.0	0.3140057839094784	0.6364019529363387
mitosis	inter	monomer_abundance	O94763	-16.162429053756938	16.162429053756938		1.0	0.3140320886843214	0.6718670942432774
mitosis	inter	monomer_abundance	Q9NZJ0	-1.4786864534187283	1.4786864534187283		1.0	0.3144041054234421	0.6718670942432774
mitosis	inter	monomer_abundance	Q8IZ81	-13.357793143890213	13.357793143890213		1.0	0.3147154576896812	0.6718670942432774
mitosis	inter	total_abundance	Q9BXS4	-5.300557495077542	5.300557495077542		1.0	0.31510240489372465	0.6375939361343211
mitosis	inter	monomer_abundance	P30519	-13.077165436342344	13.077165436342344		1.0	0.3156747906379546	0.6718670942432774
mitosis	inter	assembled_abundance	P30838	16.537676341431975	16.537676341431975		1.0	0.31569428117672377	0.6071343180724093
mitosis	inter	monomer_abundance	O14639	5.451830465748451	5.451830465748451		1.0	0.31582392240683255	0.6718670942432774
mitosis	inter	monomer_abundance	P50148	-16.42314255710625	16.42314255710625		1.0	0.31607814766479553	0.6718670942432774
mitosis	inter	monomer_abundance	Q10469	-13.260819672799846	13.260819672799846		1.0	0.316263919711652	0.6718670942432774
mitosis	inter	monomer_abundance	Q9NP58	-13.251315803518864	13.251315803518864		1.0	0.31639272518621203	0.6718670942432774
mitosis	inter	assembled_abundance	P22570	-1.2512313732122209	1.2512313732122209		1.0	0.3164072325657308	0.608255546464142
mitosis	inter	assembled_abundance	Q92804	16.18124294116777	16.18124294116777		1.0	0.3171643565217165	0.6093298283144493
mitosis	inter	monomer_abundance	P15529	-13.186483780518678	13.186483780518678		1.0	0.31767411984844607	0.6718670942432774
mitosis	inter	monomer_abundance	Q9NW15	-13.180946429070751	13.180946429070751		1.0	0.31787174718128075	0.6718670942432774
mitosis	inter	monomer_abundance	Q92604	-13.172989853938093	13.172989853938093		1.0	0.3181533591222059	0.6718670942432774
mitosis	inter	assembled_abundance	O00443	15.470552638635592	15.470552638635592		1.0	0.31817788265098695	0.6094546012340417
mitosis	inter	monomer_abundance	Q9HD20	-13.12282645615272	13.12282645615272		1.0	0.31847459068626505	0.6718670942432774
mitosis	inter	assembled_abundance	Q14152	1.9524928030722692	1.9524928030722692		1.0	0.3184785166578428	0.6094546012340417
mitosis	inter	assembled_abundance	P37275	1.3663783412978308	1.3663783412978308		1.0	0.31859333672713097	0.6094546012340417
mitosis	inter	monomer_abundance	P56199	-13.128414090503567	13.128414090503567		1.0	0.31903378295715457	0.6718670942432774
mitosis	inter	monomer_abundance	Q8N2F6	-13.03227964058097	13.03227964058097		1.0	0.31905924177630346	0.6718670942432774
mitosis	inter	complex_abundance	Q96J01	7.535779478409705	7.535779478409705	0.7808933319957545	2.0	0.3192734773432851	0.44336845155595817
mitosis	inter	monomer_abundance	Q9BW62	-8.72880636975091	8.72880636975091		1.0	0.3195923690302913	0.6718670942432774
mitosis	inter	total_abundance	P12036	-1.0767564897095026	1.0767564897095026		1.0	0.3200256088396679	0.6405683865617728
mitosis	inter	complex_abundance	P47914	0.5525849253640047	1.1260244449462247	0.8768191390779212	75.0	0.32006749492919234	0.4441358903994826
mitosis	inter	monomer_abundance	P51398	-13.063627257609655	13.063627257609655		1.0	0.32029508164485987	0.6718670942432774
mitosis	inter	monomer_abundance	Q8NBJ4	-13.051473208853203	13.051473208853203		1.0	0.3204364320382559	0.6718670942432774
mitosis	inter	assembled_abundance	Q9NRR4	15.107759954112367	15.107759954112367		1.0	0.3204444111050589	0.6106011630959713
mitosis	inter	monomer_abundance	Q9ULF5	-13.029291181529928	13.029291181529928		1.0	0.320819456638627	0.6718670942432774
mitosis	inter	assembled_abundance	Q9Y2Z4	-4.468477921063033	4.468477921063033		1.0	0.3208884557180281	0.6106011630959713
mitosis	inter	monomer_abundance	Q9H330	-12.843789241569443	12.843789241569443		1.0	0.32094145293148146	0.6718670942432774
mitosis	inter	monomer_abundance	Q9HCU5	-13.013564959344741	13.013564959344741		1.0	0.32121149600530574	0.6718670942432774
mitosis	inter	monomer_abundance	Q06136	-13.005230285360806	13.005230285360806		1.0	0.3213608758470777	0.6718670942432774
mitosis	inter	monomer_abundance	P51948	-13.002791398137346	13.002791398137346		1.0	0.321410958987091	0.6718670942432774
mitosis	inter	assembled_abundance	Q9H3Z4	18.011622945528977	18.011622945528977		1.0	0.3215094630829658	0.6112858638064024
mitosis	inter	monomer_abundance	P16401	-1.455026000666186	1.455026000666186		1.0	0.3215327668506552	0.6718670942432774
mitosis	inter	monomer_abundance	O00743	-1.1788901402831524	1.1788901402831524		1.0	0.32172818548982796	0.6718670942432774
mitosis	inter	assembled_abundance	Q9NUX5	15.737585839301852	15.737585839301852		1.0	0.3217591939490667	0.6115122967420142
mitosis	inter	monomer_abundance	Q8WY22	-12.951755516615012	12.951755516615012		1.0	0.32221679178779034	0.6718670942432774
mitosis	inter	monomer_abundance	Q6PI78	-12.81484112699375	12.81484112699375		1.0	0.3222679965482787	0.6718670942432774
mitosis	inter	assembled_abundance	O94919	-5.957629969486564	5.957629969486564		1.0	0.322588181854284	0.6127985204991125
mitosis	inter	monomer_abundance	P06756	-5.444856137727058	5.444856137727058		1.0	0.3227036156788076	0.6718670942432774
mitosis	inter	monomer_abundance	Q9P2E9	-12.926946744447065	12.926946744447065		1.0	0.3228739045073995	0.6718670942432774
mitosis	inter	assembled_abundance	Q9NUU6	6.393109016488285	6.393109016488285		1.0	0.3229223642682069	0.612976312708628
mitosis	inter	monomer_abundance	Q969N2	-12.900770073027703	12.900770073027703		1.0	0.323369888441567	0.6718670942432774
mitosis	inter	monomer_abundance	Q9NRX5	-12.725015999564057	12.725015999564057		1.0	0.3233900065584011	0.6718670942432774
mitosis	inter	monomer_abundance	Q5ZPR3	-12.893211156398447	12.893211156398447		1.0	0.32358178234755297	0.6718670942432774
mitosis	inter	monomer_abundance	P33897	-12.88897590504744	12.88897590504744		1.0	0.32376467438128054	0.6718670942432774
mitosis	inter	monomer_abundance	Q12899	-12.870652962780275	12.870652962780275		1.0	0.3242257418072528	0.6718717495121003
mitosis	inter	monomer_abundance	Q8N0U8	-12.858468005092545	12.858468005092545		1.0	0.32451936333107684	0.6718717495121003
mitosis	inter	assembled_abundance	Q8IYB8	-1.5736867519697109	1.5736867519697109		1.0	0.3247951281144001	0.6147710844953336
mitosis	inter	monomer_abundance	Q96S52	-12.831430534736175	12.831430534736175		1.0	0.32502044508753025	0.6718717495121003
mitosis	inter	monomer_abundance	O95239	1.907243524976015	1.907243524976015		1.0	0.3254592652347393	0.6718717495121003
mitosis	inter	monomer_abundance	Q9BTU6	-12.76607671024995	12.76607671024995		1.0	0.32676314937995316	0.6718717495121003
mitosis	inter	monomer_abundance	Q9BZQ8	-12.763433771977963	12.763433771977963		1.0	0.3268288590138143	0.6718717495121003
mitosis	inter	monomer_abundance	Q9Y312	-1.13635895521336	1.13635895521336		1.0	0.32732062703500225	0.6718717495121003
mitosis	inter	monomer_abundance	O43292	-13.891089529389902	13.891089529389902		1.0	0.3279856460407509	0.6718717495121003
mitosis	inter	monomer_abundance	P20020	-12.707139703972942	12.707139703972942		1.0	0.3280160066452827	0.6718717495121003
mitosis	inter	assembled_abundance	O14579	-7.4378720695124905	7.4378720695124905		1.0	0.32820590083283796	0.616203916896342
mitosis	inter	assembled_abundance	Q96QD8	-6.235966851167511	6.235966851167511		1.0	0.3284667715046956	0.6162536903460842
mitosis	inter	monomer_abundance	A5YKK6	-12.694088619847818	12.694088619847818		1.0	0.328605398014864	0.6718717495121003
mitosis	inter	monomer_abundance	O00165	-12.435102911407572	12.435102911407572		1.0	0.3298808246814798	0.6718717495121003
mitosis	inter	monomer_abundance	Q9UHY1	-12.625574720653155	12.625574720653155		1.0	0.3303674634835229	0.6718717495121003
mitosis	inter	monomer_abundance	O95081	-1.2792426807240285	1.2792426807240285		1.0	0.3307495842634862	0.6718717495121003
mitosis	inter	assembled_abundance	Q16864	-5.962437245409659	5.962437245409659		1.0	0.33111464905719484	0.6187415857232451
mitosis	inter	interactor_ratio	O95456	6.686507251871686	6.842179182268333	0.6424893927099238	2.0	0.3311518942889342	0.6475233639656099
mitosis	inter	monomer_abundance	O75170	-12.606262508341787	12.606262508341787		1.0	0.3312951427074448	0.6718717495121003
mitosis	inter	monomer_abundance	Q8IXI2	-12.598813526655853	12.598813526655853		1.0	0.3313739031436757	0.6718717495121003
mitosis	inter	assembled_abundance	Q9UK23	6.496246135926399	6.496246135926399		1.0	0.33165393074707017	0.6191556382394819
mitosis	inter	monomer_abundance	P11234	-12.581156083584794	12.581156083584794		1.0	0.3317711184225136	0.6718717495121003
mitosis	inter	monomer_abundance	Q92692	-12.468542231432432	12.468542231432432		1.0	0.3320100145184863	0.6718717495121003
mitosis	inter	monomer_abundance	Q14669	11.211951379459572	11.211951379459572		1.0	0.33206268136671907	0.6718717495121003
mitosis	inter	monomer_abundance	Q03518	-12.564762557956128	12.564762557956128		1.0	0.3322553723559037	0.6718717495121003
mitosis	inter	monomer_abundance	P16144	-12.563691883950606	12.563691883950606		1.0	0.33233689623495266	0.6718717495121003
mitosis	inter	monomer_abundance	P29317	-12.431784313601783	12.431784313601783		1.0	0.33265412968829533	0.6718717495121003
mitosis	inter	assembled_abundance	Q96GW9	-1.539701127194377	1.539701127194377		1.0	0.3333329832906915	0.621151152382057
mitosis	inter	monomer_abundance	Q92575	-12.52175914191572	12.52175914191572		1.0	0.33333367730496277	0.6718717495121003
mitosis	inter	monomer_abundance	Q15020	-12.478370540624995	12.478370540624995		1.0	0.3337592555572767	0.6719840710253792
mitosis	inter	total_abundance	Q96AQ8	-1.5225053505231538	1.5225053505231538		1.0	0.3343049297977398	0.6530876429778562
mitosis	inter	complex_abundance	Q15024	1.0256105751426363	1.0256105751426363	0.8643324190216011	12.0	0.3344437863897549	0.4599226957826226
mitosis	inter	monomer_abundance	Q9NPA8	-4.404190786151972	4.404190786151972		1.0	0.33502397577204	0.6730660962134665
mitosis	inter	monomer_abundance	Q9NX62	-12.292850250921916	12.292850250921916		1.0	0.3352688628100725	0.6730660962134665
mitosis	inter	monomer_abundance	Q658P3	-12.17491044037617	12.17491044037617		1.0	0.33576168907859355	0.6730660962134665
mitosis	inter	assembled_abundance	Q6P2P2	16.632685125464953	16.632685125464953		1.0	0.33620113394500206	0.6245069476176804
mitosis	inter	complex_abundance	P23284	19.114999679885404	19.114999679885404	0.7706368529668869	1.0	0.33687984071195326	0.4622363213348203
mitosis	inter	monomer_abundance	Q5VZ89	-12.305918425296262	12.305918425296262		1.0	0.3371060315727332	0.6740536609182377
mitosis	inter	assembled_abundance	Q96C90	-1.157932975961332	1.157932975961332		1.0	0.3371138793462586	0.6259540139705817
mitosis	inter	monomer_abundance	Q9Y653	-12.272092516623047	12.272092516623047		1.0	0.33758622414190953	0.6740536609182377
mitosis	inter	monomer_abundance	Q9HBH5	-12.25812743253403	12.25812743253403		1.0	0.33787767174868644	0.6740536609182377
mitosis	inter	monomer_abundance	Q2M2I8	4.6329547275494845	4.6329547275494845		1.0	0.3379334222099869	0.6740536609182377
mitosis	inter	assembled_abundance	O00625	15.223498091525956	15.223498091525956		1.0	0.3381077200642615	0.6265567053130673
mitosis	inter	complex_abundance	P52756	15.665110916167853	15.665110916167853	0.9932121059900371	1.0	0.3382286329083851	0.46305582959508035
mitosis	inter	complex_abundance	Q8NBT2	2.858502064587774	4.056940072984814	0.7918755493764483	5.0	0.33823208422597173	0.46305582959508035
mitosis	inter	assembled_abundance	Q9P0V9	5.468496402552803	5.468496402552803		1.0	0.3382624597627343	0.6265953993467983
mitosis	inter	monomer_abundance	Q9UBW8	-12.190283750635956	12.190283750635956		1.0	0.3382838961367429	0.6740536609182377
mitosis	inter	monomer_abundance	Q8TEM1	-12.231053810929565	12.231053810929565		1.0	0.33856757684179595	0.6740536609182377
mitosis	inter	monomer_abundance	P27338	-12.20954539569295	12.20954539569295		1.0	0.33883985932720634	0.6740536609182377
mitosis	inter	interactor_ratio	Q9NYJ8	5.759035971558969	5.759035971558969	0.9234465126036264	2.0	0.33905634721339056	0.653260396725276
mitosis	inter	monomer_abundance	P35610	-12.215598453492527	12.215598453492527		1.0	0.3390718731451556	0.6740536609182377
mitosis	inter	monomer_abundance	Q8IWT6	-12.170808192183136	12.170808192183136		1.0	0.3396680036331833	0.6740536609182377
mitosis	inter	monomer_abundance	Q07866	-12.18285157334395	12.18285157334395		1.0	0.3398862815890122	0.6740536609182377
mitosis	inter	monomer_abundance	Q8IYS2	-12.175733425652837	12.175733425652837		1.0	0.3400417354602751	0.6740536609182377
mitosis	inter	monomer_abundance	Q8N2G8	-12.178209657264784	12.178209657264784		1.0	0.34009357370803406	0.6740536609182377
mitosis	inter	monomer_abundance	P29083	-1.3445703453790696	1.3445703453790696		1.0	0.3401129106550969	0.6740536609182377
mitosis	inter	monomer_abundance	Q9BTV5	-15.76051911846484	15.76051911846484		1.0	0.34122468006739454	0.6740536609182377
mitosis	inter	monomer_abundance	P02511	-12.125934844139566	12.125934844139566		1.0	0.34125526001140166	0.6740536609182377
mitosis	inter	complex_abundance	P60866	1.0510079338061393	1.0510079338061393	0.9657759528445868	71.0	0.3412980095551281	0.46621257429950685
mitosis	inter	assembled_abundance	Q9P0T7	1.135136607632259	1.135136607632259		1.0	0.34133151160244024	0.629292164557315
mitosis	inter	assembled_abundance	Q96RT1	10.800337169360718	10.800337169360718		1.0	0.3417363476101117	0.6295426380019412
mitosis	inter	assembled_abundance	P15923	15.30709082363678	15.30709082363678		1.0	0.34208220968391273	0.6296214464336115
mitosis	inter	assembled_abundance	Q6ZNJ1	-5.737189176364418	5.737189176364418		1.0	0.3421730591922274	0.6296214464336115
mitosis	inter	assembled_abundance	P15328	5.834026426607905	5.834026426607905		1.0	0.34218264467573334	0.6296214464336115
mitosis	inter	monomer_abundance	O60613	-12.021929977987046	12.021929977987046		1.0	0.34301204646389744	0.6740536609182377
mitosis	inter	monomer_abundance	P05362	-12.020336141318255	12.020336141318255		1.0	0.34323739264450803	0.6740536609182377
mitosis	inter	monomer_abundance	Q9Y277	-12.019506877014317	12.019506877014317		1.0	0.3433505536292835	0.6740536609182377
mitosis	inter	assembled_abundance	Q9NTX5	-1.7159954066495682	1.7159954066495682		1.0	0.3437129189914393	0.6309490877642853
mitosis	inter	monomer_abundance	Q2NL82	-15.179291066659488	15.179291066659488		1.0	0.3438861536163522	0.6740536609182377
mitosis	inter	monomer_abundance	O75127	-15.175765076291485	15.175765076291485		1.0	0.3439096719841961	0.6740536609182377
mitosis	inter	monomer_abundance	O76082	-11.98633705926695	11.98633705926695		1.0	0.34392127567435515	0.6740536609182377
mitosis	inter	assembled_abundance	Q96FQ6	-1.1562129664724157	1.1562129664724157		1.0	0.3445191563303503	0.6310519640564851
mitosis	inter	monomer_abundance	Q9BSJ2	-11.964149981426065	11.964149981426065		1.0	0.344734230151798	0.6740536609182377
mitosis	inter	monomer_abundance	P24539	-1.226686563035598	1.226686563035598		1.0	0.3448810005887158	0.6740536609182377
mitosis	inter	monomer_abundance	P23743	8.259458221724183	8.259458221724183		1.0	0.34489866419302745	0.6740536609182377
mitosis	inter	monomer_abundance	Q8IZ83	1.053375663542881	1.053375663542881		1.0	0.3455432096528181	0.6740536609182377
mitosis	inter	monomer_abundance	Q9NR77	-11.910327044670982	11.910327044670982		1.0	0.3458038552740069	0.6740536609182377
mitosis	inter	monomer_abundance	P57678	-6.440193514930857	6.440193514930857		1.0	0.3461606154118513	0.6740536609182377
mitosis	inter	monomer_abundance	Q04656	-11.8692679515508	11.8692679515508		1.0	0.346410196719585	0.6740536609182377
mitosis	inter	monomer_abundance	Q01974	-11.856516795559878	11.856516795559878		1.0	0.3467782212381933	0.6740536609182377
mitosis	inter	monomer_abundance	O43716	-11.855947732973235	11.855947732973235		1.0	0.3469016055478462	0.6740536609182377
mitosis	inter	assembled_abundance	Q7Z4V5	-6.059081634225378	6.059081634225378		1.0	0.34710765753482625	0.6339488665316121
mitosis	inter	monomer_abundance	P37840	1.3351563569808558	1.3351563569808558		1.0	0.3484091567208414	0.6740536609182377
mitosis	inter	monomer_abundance	P11274	-14.700026212011501	14.700026212011501		1.0	0.34860411031876853	0.6740536609182377
mitosis	inter	complex_abundance	Q96AJ9	4.120592509244052	12.729883124838095	0.6882622992348085	4.0	0.34864856948714545	0.4735949631127622
mitosis	inter	monomer_abundance	Q9Y2H6	-11.776722924564822	11.776722924564822		1.0	0.34866689478033636	0.6740536609182377
mitosis	inter	monomer_abundance	Q8NHV4	-11.770734516951206	11.770734516951206		1.0	0.3487957372578911	0.6740536609182377
mitosis	inter	assembled_abundance	Q9ULG1	16.326663695016094	16.326663695016094		1.0	0.3492909580240493	0.6353438895212956
mitosis	inter	monomer_abundance	Q8WVQ1	-11.760276779614133	11.760276779614133		1.0	0.34931484282912384	0.6740536609182377
mitosis	inter	assembled_abundance	P22307	16.44813459915705	16.44813459915705		1.0	0.349364488704938	0.6353438895212956
mitosis	inter	monomer_abundance	Q5BJD5	-11.75879235992411	11.75879235992411		1.0	0.3494455586234764	0.6740536609182377
mitosis	inter	monomer_abundance	Q96D53	-14.605193775104874	14.605193775104874		1.0	0.34946848337070735	0.6740536609182377
mitosis	inter	monomer_abundance	O75436	-13.487793121215415	13.487793121215415		1.0	0.3498286367444896	0.6740536609182377
mitosis	inter	assembled_abundance	Q15070	-1.5484505142047817	1.5484505142047817		1.0	0.3503112368895338	0.6368182135455952
mitosis	inter	monomer_abundance	O15439	-11.691864080800421	11.691864080800421		1.0	0.3503712145601488	0.6740536609182377
mitosis	inter	assembled_abundance	Q5H943	16.567021772846065	16.567021772846065		1.0	0.35048495161774157	0.6368866686811523
mitosis	inter	monomer_abundance	Q8WUH6	1.238234459707048	1.238234459707048		1.0	0.3513408423279955	0.6750756143721885
mitosis	inter	monomer_abundance	Q32NB8	-11.514726949619169	11.514726949619169		1.0	0.3528392245672729	0.6750756143721885
mitosis	inter	monomer_abundance	Q9P0W2	-11.443481358270605	11.443481358270605		1.0	0.3539780072961865	0.675175299428656
mitosis	inter	monomer_abundance	Q9H0X4	-11.443269142311209	11.443269142311209		1.0	0.35397989342228253	0.675175299428656
mitosis	inter	monomer_abundance	O75462	-11.41643846645835	11.41643846645835		1.0	0.3541222158706537	0.675175299428656
mitosis	inter	monomer_abundance	Q13303	-14.309400777556462	14.309400777556462		1.0	0.3543360467930787	0.6752661154410312
mitosis	inter	assembled_abundance	O00462	15.289626836805342	15.289626836805342		1.0	0.35494065539296615	0.6418115794987295
mitosis	inter	assembled_abundance	Q9NU22	-4.725382474056246	4.725382474056246		1.0	0.3558807001428568	0.6420659805272873
mitosis	inter	monomer_abundance	Q5SWX8	-11.30005123218835	11.30005123218835		1.0	0.3558856400636666	0.6763158819357704
mitosis	inter	assembled_abundance	O60239	1.6079081349264783	1.6079081349264783		1.0	0.35601951679281374	0.6420659805272873
mitosis	inter	monomer_abundance	O75935	-6.791288917745334	6.791288917745334		1.0	0.3565498544274545	0.6770855158276922
mitosis	inter	monomer_abundance	Q9NZI8	-11.247016578927916	11.247016578927916		1.0	0.35679057085579347	0.6770855158276922
mitosis	inter	monomer_abundance	P50552	-14.08893048893872	14.08893048893872		1.0	0.35759362465866285	0.6771224734198139
mitosis	inter	monomer_abundance	P54652	6.1782953220258	6.1782953220258		1.0	0.3579102994794008	0.6771224734198139
mitosis	inter	monomer_abundance	O95870	-11.048534920032438	11.048534920032438		1.0	0.3589641820263651	0.6771224734198139
mitosis	inter	monomer_abundance	Q96JJ3	-13.970277881243968	13.970277881243968		1.0	0.35988923339811907	0.6771224734198139
mitosis	inter	monomer_abundance	Q5T4S7	-4.949422861798378	4.949422861798378		1.0	0.35990731367069917	0.6771224734198139
mitosis	inter	monomer_abundance	Q9Y5Q0	-10.98927420568504	10.98927420568504		1.0	0.3599230296424909	0.6771224734198139
mitosis	inter	assembled_abundance	Q9BYT8	16.435722313383085	16.435722313383085		1.0	0.3602222072403713	0.6457689376704827
mitosis	inter	monomer_abundance	O14727	5.565204641046553	5.565204641046553		1.0	0.3604313235681267	0.6771224734198139
mitosis	inter	monomer_abundance	A0MZ66	17.392495240448973	17.392495240448973		1.0	0.3607776740912123	0.6771224734198139
mitosis	inter	monomer_abundance	O95470	-10.659912840671158	10.659912840671158		1.0	0.3613928922163625	0.6771224734198139
mitosis	inter	complex_abundance	Q9Y535	4.172050650149098	4.172050650149098	0.8675679137407573	5.0	0.36189822584005665	0.48711977728288536
mitosis	inter	monomer_abundance	Q9NV96	-10.206171757533538	10.206171757533538		1.0	0.362058559854783	0.6771224734198139
mitosis	inter	monomer_abundance	Q567U6	17.152019261578882	17.152019261578882		1.0	0.36213843864039374	0.6771224734198139
mitosis	inter	assembled_abundance	Q9NP61	9.648937076413379	9.648937076413379		1.0	0.36250484033928243	0.6479133858832307
mitosis	inter	assembled_abundance	Q9Y6W5	6.669278880674505	6.669278880674505		1.0	0.36381217055491866	0.6490109643169109
mitosis	inter	monomer_abundance	Q92520	7.37500236565862	7.37500236565862		1.0	0.3647049456071407	0.6787181944333831
mitosis	inter	monomer_abundance	A2RRP1	16.176804830722375	16.176804830722375		1.0	0.36476142098239867	0.6787181944333831
mitosis	inter	monomer_abundance	Q4V328	16.1634476086927	16.1634476086927		1.0	0.36487159269358865	0.6787181944333831
mitosis	inter	monomer_abundance	O95070	-13.722579149280321	13.722579149280321		1.0	0.36491144680415893	0.6787181944333831
mitosis	inter	assembled_abundance	Q13795	-5.448875340520021	5.448875340520021		1.0	0.3653749869409176	0.650064733512138
mitosis	inter	monomer_abundance	P29084	16.04080577532339	16.04080577532339		1.0	0.3657857420462242	0.6787181944333831
mitosis	inter	assembled_abundance	Q6P1J9	-6.712946995241883	6.712946995241883		1.0	0.3662922679591318	0.6511101523797969
mitosis	inter	monomer_abundance	Q92599	-2.5797684756941117	2.5797684756941117		1.0	0.36685638459609066	0.6787181944333831
mitosis	inter	complex_abundance	Q9Y5S9	5.08149931269436	5.08149931269436	0.8884971261602972	5.0	0.3680719320161143	0.49290564403904685
mitosis	inter	monomer_abundance	O75175	15.629254177352587	15.629254177352587		1.0	0.3695991403261278	0.6798014065844532
mitosis	inter	monomer_abundance	Q96ND0	-13.463325419642265	13.463325419642265		1.0	0.37001118762806845	0.6801196343446624
mitosis	inter	assembled_abundance	Q12982	14.837821264195071	14.837821264195071		1.0	0.3702319616918534	0.6524709282678901
mitosis	inter	assembled_abundance	P06280	1.743096885045497	1.743096885045497		1.0	0.37042718744243575	0.6524709282678901
mitosis	inter	assembled_abundance	Q07889	6.113486191780301	6.113486191780301		1.0	0.3704848093137121	0.6524709282678901
mitosis	inter	monomer_abundance	P35580	15.605302915073965	15.605302915073965		1.0	0.3707360396588234	0.6806924054379608
mitosis	inter	monomer_abundance	O43929	15.578936704276838	15.578936704276838		1.0	0.37114429665741866	0.6806924054379608
mitosis	inter	assembled_abundance	Q8NCF5	6.012104238946471	6.012104238946471		1.0	0.37141167069769304	0.6526686804660858
mitosis	inter	monomer_abundance	Q5SW79	15.509659938501192	15.509659938501192		1.0	0.37141356148938104	0.6806924054379608
mitosis	inter	assembled_abundance	Q06265	-6.264933036403716	6.264933036403716		1.0	0.3714902776297361	0.6526686804660858
mitosis	inter	assembled_abundance	Q5M775	1.1323655147827132	1.1323655147827132		1.0	0.371492291096788	0.6526686804660858
mitosis	inter	assembled_abundance	Q9Y617	15.526427770142476	15.526427770142476		1.0	0.37171010753292355	0.6526686804660858
mitosis	inter	interactor_ratio	Q9H1E5	6.266971697118382	6.266971697118382	0.7559990661996818	1.0	0.37174856535929934	0.675547297020288
mitosis	inter	assembled_abundance	Q8WUD4	17.323448147480992	17.323448147480992		1.0	0.3718481628609159	0.6526686804660858
mitosis	inter	assembled_abundance	P83916	1.9055629201439557	1.9055629201439557		1.0	0.3718580155528842	0.6526686804660858
mitosis	inter	monomer_abundance	O43657	-13.395446513847066	13.395446513847066		1.0	0.3718839774016595	0.6806924054379608
mitosis	inter	monomer_abundance	P03928	-13.390410410242593	13.390410410242593		1.0	0.3721345025641848	0.6806924054379608
mitosis	inter	assembled_abundance	Q9NX58	16.0924796590475	16.0924796590475		1.0	0.37244022200840393	0.653445531942031
mitosis	inter	monomer_abundance	Q9UKX7	15.44796219453621	15.44796219453621		1.0	0.37298431667042503	0.6809023640115698
mitosis	inter	assembled_abundance	Q8N5H3	16.149228438465023	16.149228438465023		1.0	0.3735672624728097	0.6541969156884483
mitosis	inter	monomer_abundance	Q9H553	-13.335275777772452	13.335275777772452		1.0	0.3738147704199916	0.6812015509639385
mitosis	inter	monomer_abundance	Q9BTA9	-13.327873862213623	13.327873862213623		1.0	0.3738812352078717	0.6812015509639385
mitosis	inter	interactor_ratio	O43776	16.45766028093946	16.45766028093946	0.9994529777587093	1.0	0.373900966300059	0.675547297020288
mitosis	inter	interactor_ratio	P49588	16.426411005324525	16.426411005324525	0.9994529777587093	1.0	0.373900966300059	0.675547297020288
mitosis	inter	complex_abundance	Q92769	1.0547560952810304	1.0547560952810304	0.8767874326263415	10.0	0.37441068649781667	0.4963369331094976
mitosis	inter	monomer_abundance	Q9UFN0	15.28483037147092	15.28483037147092		1.0	0.3751588658372862	0.6820774736824262
mitosis	inter	monomer_abundance	O60287	15.279101005800408	15.279101005800408		1.0	0.3753818450044257	0.6820774736824262
mitosis	inter	monomer_abundance	Q6NYC8	6.322950231102093	6.322950231102093		1.0	0.3754884862878335	0.6820774736824262
mitosis	inter	monomer_abundance	Q12996	15.257279515237686	15.257279515237686		1.0	0.3755825558635237	0.6820774736824262
mitosis	inter	monomer_abundance	Q9Y6M0	-1.4055054027512928	1.4055054027512928		1.0	0.37637599811107897	0.6820774736824262
mitosis	inter	monomer_abundance	Q9UKG1	-3.5304860596230805	3.5304860596230805		1.0	0.3763953534719003	0.6820774736824262
mitosis	inter	monomer_abundance	P57076	5.995496940259876	5.995496940259876		1.0	0.3777662295604446	0.6833767545432263
mitosis	inter	assembled_abundance	Q06830	5.069112138066051	5.069112138066051		1.0	0.3778514223430015	0.6565413912351856
mitosis	inter	monomer_abundance	Q6IAN0	-13.152987069740007	13.152987069740007		1.0	0.37874557049202423	0.6841543191190311
mitosis	inter	assembled_abundance	P29401	1.3716511017937225	1.3716511017937225		1.0	0.37932456040061924	0.6581046287099825
mitosis	inter	assembled_abundance	Q96MX6	12.317645420608983	12.317645420608983		1.0	0.37973522797386516	0.6581046287099825
mitosis	inter	monomer_abundance	Q53GL7	-1.0784358598471666	1.0784358598471666		1.0	0.3800581134723899	0.6853717829749597
mitosis	inter	monomer_abundance	Q16134	-4.975647021404103	4.975647021404103		1.0	0.38054147028591623	0.6856496646437594
mitosis	inter	assembled_abundance	Q92791	6.417144507743552	6.417144507743552		1.0	0.38061559217482505	0.6586295913197515
mitosis	inter	monomer_abundance	Q9Y6D9	-14.505501844534573	14.505501844534573		1.0	0.3821295949781281	0.6875024003531456
mitosis	inter	monomer_abundance	Q9Y6X8	14.851652280825185	14.851652280825185		1.0	0.38254135707568365	0.6875024003531456
mitosis	inter	monomer_abundance	Q96D71	14.899275519789164	14.899275519789164		1.0	0.38291728917417434	0.6875024003531456
mitosis	inter	monomer_abundance	Q96R06	14.825159300333295	14.825159300333295		1.0	0.3830195307041882	0.6875024003531456
mitosis	inter	interactor_ratio	P52209	9.00095265229809	9.00095265229809	0.7105751594453233	1.0	0.3830267050125354	0.6809363644667296
mitosis	inter	monomer_abundance	Q9UEE9	14.788194601450044	14.788194601450044		1.0	0.3837469935098035	0.6875024003531456
mitosis	inter	monomer_abundance	O43815	14.862266414468424	14.862266414468424		1.0	0.3837694915089673	0.6875024003531456
mitosis	inter	total_abundance	O15066	-5.186558776990876	5.186558776990876		1.0	0.3839111527365261	0.6872333609640136
mitosis	inter	complex_abundance	P53597	9.173512579160477	9.173512579160477	0.8394575303416364	1.0	0.3842318400173982	0.5068004198078944
mitosis	inter	monomer_abundance	Q6NUM9	-12.44390364090366	12.44390364090366		1.0	0.3844537994800281	0.6881214921970723
mitosis	inter	monomer_abundance	Q9BRJ2	14.701927001061671	14.701927001061671		1.0	0.3854029222881664	0.6883334369042143
mitosis	inter	monomer_abundance	Q86YS7	14.786189725461988	14.786189725461988		1.0	0.385587325087268	0.6883334369042143
mitosis	inter	monomer_abundance	Q92538	-12.87003653994881	12.87003653994881		1.0	0.3857250542485586	0.6883334369042143
mitosis	inter	assembled_abundance	P16066	5.946213613461468	5.946213613461468		1.0	0.3860533712842306	0.6613371783196998
mitosis	inter	complex_abundance	P55268	6.0139795206275934	6.0139795206275934	0.735277681685681	1.0	0.38627195133864123	0.5091263541999284
mitosis	inter	monomer_abundance	Q9BYD1	-7.523782208380463	7.523782208380463		1.0	0.38642181694476824	0.6888401130034784
mitosis	inter	complex_abundance	Q8IWX8	17.55695613918926	17.55695613918926	0.9707393882454053	2.0	0.3870482593279137	0.5094197404602011
mitosis	inter	monomer_abundance	Q8TAE8	14.595065924131614	14.595065924131614		1.0	0.38720286287083844	0.6888401130034784
mitosis	inter	monomer_abundance	Q9NXS2	14.605885437517431	14.605885437517431		1.0	0.38722260258021773	0.6888401130034784
mitosis	inter	monomer_abundance	P49917	4.579517047177342	4.579517047177342		1.0	0.3873373158440507	0.6888401130034784
mitosis	inter	monomer_abundance	Q9H2P0	14.700660645302682	14.700660645302682		1.0	0.3873983899121211	0.6888401130034784
mitosis	inter	monomer_abundance	Q9Y6M5	-4.67105387084968	4.67105387084968		1.0	0.3884071253692458	0.688985724768951
mitosis	inter	monomer_abundance	O14964	-9.139765145366244	9.139765145366244		1.0	0.3886076671341899	0.688985724768951
mitosis	inter	monomer_abundance	Q8N6T3	-7.446791082469926	7.446791082469926		1.0	0.3890048656321664	0.688985724768951
mitosis	inter	monomer_abundance	P02461	14.503039132968302	14.503039132968302		1.0	0.3894368745532953	0.688985724768951
mitosis	inter	assembled_abundance	P0CG39	1.3747266442583752	1.3747266442583752		1.0	0.3894468038906208	0.663874904957027
mitosis	inter	monomer_abundance	Q6IN85	-12.69983126104859	12.69983126104859		1.0	0.3897275241016544	0.688985724768951
mitosis	inter	monomer_abundance	Q9H269	14.489626415333102	14.489626415333102		1.0	0.3898543394643904	0.688985724768951
mitosis	inter	monomer_abundance	Q16626	-12.687848715506828	12.687848715506828		1.0	0.39078580249365025	0.6897318486236755
mitosis	inter	assembled_abundance	Q5T5Y3	16.289199767565307	16.289199767565307		1.0	0.39108378915233777	0.6656957152807612
mitosis	inter	monomer_abundance	Q5VT52	14.395175874564998	14.395175874564998		1.0	0.39112633496810306	0.689781984739676
mitosis	inter	monomer_abundance	Q9BV73	14.416592740704635	14.416592740704635		1.0	0.391337177336601	0.6898060527195704
mitosis	inter	complex_abundance	P62851	1.3185852609347684	1.3185852609347684	0.9535919244491673	71.0	0.3915000982320577	0.5133241829115043
mitosis	inter	monomer_abundance	Q7Z4G1	-12.539782953677063	12.539782953677063		1.0	0.39321651257234186	0.6905194716005871
mitosis	inter	monomer_abundance	Q96QR8	14.33335310397432	14.33335310397432		1.0	0.39327148837897086	0.6905194716005871
mitosis	inter	assembled_abundance	Q96GX5	1.9260917811189062	1.9260917811189062		1.0	0.39415703424085236	0.6679266230185432
mitosis	inter	assembled_abundance	P46926	-6.639536240520921	6.639536240520921		1.0	0.39420903947123964	0.6679266230185432
mitosis	inter	assembled_abundance	Q8IV50	8.969699961797073	8.969699961797073		1.0	0.3946259418000284	0.6683227328386154
mitosis	inter	total_abundance	Q14814	-6.200700518312156	6.200700518312156		1.0	0.3947697722304964	0.6951826047822405
mitosis	inter	monomer_abundance	Q92743	14.412170352788621	14.412170352788621		1.0	0.3951707361888561	0.6916904608588473
mitosis	inter	monomer_abundance	O00461	-12.366722258771375	12.366722258771375		1.0	0.39577514666787017	0.6916904608588473
mitosis	inter	monomer_abundance	Q9Y4R8	14.163653270477147	14.163653270477147		1.0	0.3971436574431471	0.6928658327017188
mitosis	inter	assembled_abundance	Q5W0V3	-1.0061191131838167	1.0061191131838167		1.0	0.40031173195477554	0.673060166816749
mitosis	inter	monomer_abundance	P20338	1.5829679971740873	1.5829679971740873		1.0	0.40044189061135005	0.6958474773829776
mitosis	inter	assembled_abundance	Q9Y3X0	16.72951101527816	16.72951101527816		1.0	0.4008267067255389	0.6732220359462675
mitosis	inter	monomer_abundance	Q9P032	-8.108904815549614	8.108904815549614		1.0	0.401616015339336	0.6961537787846066
mitosis	inter	complex_abundance	P37108	0.4931919923330342	1.174569417888669	0.8667834133307083	65.0	0.4022659319510133	0.5250152875480097
mitosis	inter	monomer_abundance	Q9Y2U8	13.95585923538587	13.95585923538587		1.0	0.402403168695945	0.696915632741528
mitosis	inter	assembled_abundance	P98160	1.225154746951494	1.225154746951494		1.0	0.403051798086568	0.674538958470942
mitosis	inter	assembled_abundance	O00754	13.590408134897611	13.590408134897611		1.0	0.4048564523940215	0.6751618941345983
mitosis	inter	monomer_abundance	Q15650	13.8693868739042	13.8693868739042		1.0	0.40541426757172727	0.6978579466069973
mitosis	inter	monomer_abundance	Q9H497	-11.654693472871372	11.654693472871372		1.0	0.4057839139025886	0.6978579466069973
mitosis	inter	monomer_abundance	Q7L5D6	13.849004598894016	13.849004598894016		1.0	0.4060123274313819	0.6978579466069973
mitosis	inter	monomer_abundance	Q96CW1	13.821404481914211	13.821404481914211		1.0	0.40648576190254365	0.6978579466069973
mitosis	inter	assembled_abundance	P62993	7.02714285867435	7.02714285867435		1.0	0.4067841135827049	0.6771537822477388
mitosis	inter	complex_abundance	Q9BZL1	16.178722974994834	16.178722974994834	0.9906815455743471	1.0	0.4085357571697473	0.5297592525296471
mitosis	inter	monomer_abundance	Q9UGJ1	13.760299874650794	13.760299874650794		1.0	0.4086355811825501	0.6978579466069973
mitosis	inter	monomer_abundance	Q9NRG9	-1.0906764275459253	1.0906764275459253		1.0	0.4097324819689065	0.6978579466069973
mitosis	inter	monomer_abundance	Q9NXW2	13.72218956004549	13.72218956004549		1.0	0.40981763736261273	0.6978579466069973
mitosis	inter	monomer_abundance	Q5TAQ9	-10.602028382213406	10.602028382213406		1.0	0.4101812707336647	0.6979575902747219
mitosis	inter	assembled_abundance	Q9H3F6	3.9199797677241683	3.9199797677241683		1.0	0.41034034346925674	0.680412025426706
mitosis	inter	monomer_abundance	Q8WUA4	13.645532767769687	13.645532767769687		1.0	0.41257751267093223	0.6999980090180528
mitosis	inter	monomer_abundance	P42566	13.525988775601803	13.525988775601803		1.0	0.41262496470544824	0.6999980090180528
mitosis	inter	assembled_abundance	Q70J99	-1.0977442585407753	1.0977442585407753		1.0	0.41347160367577046	0.6829430405103323
mitosis	inter	monomer_abundance	P56524	6.155610709366784	6.155610709366784		1.0	0.41477768779198737	0.7024767592742163
mitosis	inter	interactor_ratio	Q15181	17.359059831508468	17.359059831508468	0.9882399662965858	2.0	0.4148662368551145	0.7038297297538302
mitosis	inter	assembled_abundance	Q9NVX7	6.299923315288524	6.299923315288524		1.0	0.41603961408840684	0.6853851516357474
mitosis	inter	complex_abundance	Q96C19	2.23251465616016	2.23251465616016	0.9773708881787152	1.0	0.4182749687175507	0.5381999597484568
mitosis	inter	monomer_abundance	Q7L1V2	13.381062316932764	13.381062316932764		1.0	0.4205469672333379	0.7072499652663707
mitosis	inter	monomer_abundance	Q9UBL3	13.353633343986607	13.353633343986607		1.0	0.4215827640567824	0.707795109515913
mitosis	inter	monomer_abundance	O43237	-1.1413620048617266	1.1413620048617266		1.0	0.42214013437969744	0.707864368957784
mitosis	inter	monomer_abundance	Q6UX71	1.1137471262864282	1.1137471262864282		1.0	0.4256836436203042	0.7111647384988881
mitosis	inter	monomer_abundance	Q8TDP1	13.161839561030602	13.161839561030602		1.0	0.42740634072960687	0.7125777441052084
mitosis	inter	assembled_abundance	Q5JTV8	-6.479973010466407	6.479973010466407		1.0	0.42996518515740223	0.6978734506663661
mitosis	inter	monomer_abundance	Q9UL63	13.202662062123965	13.202662062123965		1.0	0.43038161723263496	0.7151903929718593
mitosis	inter	complex_abundance	Q9NP77	12.40475516762891	12.40475516762891	0.9637613542842218	1.0	0.43280712297472135	0.5522642900648317
mitosis	inter	complex_abundance	Q9NV88	14.09551121052554	14.09551121052554	0.9637613542842218	1.0	0.43280712297472135	0.5522642900648317
mitosis	inter	monomer_abundance	P28715	12.944717750903155	12.944717750903155		1.0	0.433509758927724	0.7168702281332285
mitosis	inter	monomer_abundance	Q16706	-6.1774449997592225	6.1774449997592225		1.0	0.4347570884825234	0.7179397347343582
mitosis	inter	monomer_abundance	Q04864	12.893950550282613	12.893950550282613		1.0	0.4352849517303068	0.7179630432620009
mitosis	inter	monomer_abundance	Q9Y262	1.083312561963953	1.083312561963953		1.0	0.4367026538671302	0.718778588275368
mitosis	inter	monomer_abundance	P01130	12.968644469772151	12.968644469772151		1.0	0.4371405098765529	0.718778588275368
mitosis	inter	assembled_abundance	Q13523	16.952116567254397	16.952116567254397		1.0	0.4394154016868467	0.7086443932522553
mitosis	inter	monomer_abundance	P49207	-6.132968904804354	6.132968904804354		1.0	0.4399616160520764	0.7207919540401558
mitosis	inter	monomer_abundance	Q15057	12.656071318840667	12.656071318840667		1.0	0.4405413291100949	0.7211750150829557
mitosis	inter	total_abundance	P55212	7.66075350474613	7.66075350474613		1.0	0.4411029237584263	0.7267771818469224
mitosis	inter	assembled_abundance	P09211	-2.2154198514064047	2.2154198514064047		1.0	0.4413737554126933	0.7104781805663059
mitosis	inter	monomer_abundance	Q14141	-8.340916409190818	8.340916409190818		1.0	0.4445180185717206	0.7231640830081036
mitosis	inter	assembled_abundance	P06454	10.95596624606121	10.95596624606121		1.0	0.44461828242767204	0.7134926911360756
mitosis	inter	monomer_abundance	Q96S55	18.64978944648629	18.64978944648629		1.0	0.4447317306523695	0.7231640830081036
mitosis	inter	monomer_abundance	Q9UPN7	12.699351441114143	12.699351441114143		1.0	0.44610104462870753	0.7235563051203348
mitosis	inter	complex_abundance	Q9Y376	16.356180207476775	16.356180207476775	0.9836053277369142	1.0	0.44651680801746774	0.5636790629133275
mitosis	inter	interactor_abundance	Q9Y6B6	7.068232033284965	7.068232033284965		1.0	0.4472078446871593	0.6231969591948052
mitosis	inter	monomer_abundance	Q9H425	-4.611166056274632	4.611166056274632		1.0	0.44739356075769293	0.725032745969908
mitosis	inter	monomer_abundance	Q8TEU7	5.905068582267734	5.905068582267734		1.0	0.44826046218961574	0.725032745969908
mitosis	inter	monomer_abundance	P62191	-1.0322194017287865	1.0322194017287865		1.0	0.4492781147806978	0.7255456492326616
mitosis	inter	monomer_abundance	O14975	-8.907243885178415	8.907243885178415		1.0	0.4495829731842401	0.7255456492326616
mitosis	inter	monomer_abundance	P17612	-1.0011258940654346	1.0011258940654346		1.0	0.45143420403662016	0.7267481469529516
mitosis	inter	monomer_abundance	Q03135	6.662875303772335	6.662875303772335		1.0	0.45143917581572834	0.7267481469529516
mitosis	inter	assembled_abundance	P06744	17.163724816755142	17.163724816755142		1.0	0.4520395971681561	0.7171547007265631
mitosis	inter	monomer_abundance	Q8WUF8	12.43235724529136	12.43235724529136		1.0	0.4527994510356603	0.7274512335143882
mitosis	inter	assembled_abundance	P13667	1.3786009231424312	1.3786009231424312		1.0	0.45340689610941093	0.7177536965465514
mitosis	inter	monomer_abundance	Q70E73	-1.262672381611657	1.262672381611657		1.0	0.45420392752651945	0.7280648465406564
mitosis	inter	monomer_abundance	O15446	12.389476897523178	12.389476897523178		1.0	0.4544960386491761	0.7280648465406564
mitosis	inter	monomer_abundance	Q96EP0	12.242642596123906	12.242642596123906		1.0	0.45565579382628224	0.728869878077238
mitosis	inter	monomer_abundance	P62241	1.2205404991751776	1.2205404991751776		1.0	0.4560407942343619	0.7291986410760379
mitosis	inter	assembled_abundance	Q9BVM2	5.81100937628111	5.81100937628111		1.0	0.45713876305353224	0.7203316528298676
mitosis	inter	monomer_abundance	Q15274	12.180595694303092	12.180595694303092		1.0	0.4588261982541478	0.7302040123410115
mitosis	inter	assembled_abundance	Q9BR61	4.7791939911160055	4.7791939911160055		1.0	0.4590629734677223	0.7221565819953937
mitosis	inter	assembled_abundance	Q9BRJ7	6.308007572325327	6.308007572325327		1.0	0.4591194163679324	0.7221565819953937
mitosis	inter	monomer_abundance	Q7L2J0	7.618076518464999	7.618076518464999		1.0	0.4614640056528677	0.7309661812739188
mitosis	inter	monomer_abundance	O95295	11.99611704023631	11.99611704023631		1.0	0.461678913682316	0.7310216002693882
mitosis	inter	assembled_abundance	Q9UQ80	7.328987014525328	7.328987014525328		1.0	0.46271191280854795	0.724781004589512
mitosis	inter	assembled_abundance	P30825	6.121792493127288	6.121792493127288		1.0	0.4629891100188622	0.724781004589512
mitosis	inter	complex_abundance	Q9P013	10.285641978545053	10.285641978545053	0.9691212900792974	3.0	0.4630343210440341	0.576833548220056
mitosis	inter	assembled_abundance	Q9H7C9	-2.2291059569363965	2.2291059569363965		1.0	0.4664303743461043	0.7269236422814113
mitosis	inter	monomer_abundance	O43768	7.238012369964752	7.238012369964752		1.0	0.46768194770001575	0.7334779470430473
mitosis	inter	assembled_abundance	P28070	6.999417173815645	6.999417173815645		1.0	0.46810012620452396	0.7274823010502578
mitosis	inter	assembled_abundance	P35790	-4.956071135571091	4.956071135571091		1.0	0.46847124195260137	0.7276127169326024
mitosis	inter	monomer_abundance	P15735	11.06144908279141	11.06144908279141		1.0	0.469548889845618	0.7334779470430473
mitosis	inter	monomer_abundance	P38435	-4.364514316350368	4.364514316350368		1.0	0.47006338133709935	0.7334779470430473
mitosis	inter	monomer_abundance	Q8IY17	10.92665555173203	10.92665555173203		1.0	0.472398287682396	0.7338975056209627
mitosis	inter	monomer_abundance	Q9UBB6	1.5824883151567608	1.5824883151567608		1.0	0.47691149248920656	0.737606164439911
mitosis	inter	assembled_abundance	P06865	1.4633241827193884	1.4633241827193884		1.0	0.47746351261054687	0.7339923489425187
mitosis	inter	monomer_abundance	Q14258	10.5605647948559	10.5605647948559		1.0	0.48019327794833694	0.740427054384855
mitosis	inter	assembled_abundance	P31939	16.856641456068974	16.856641456068974		1.0	0.48098044958827973	0.7363118230019308
mitosis	inter	monomer_abundance	Q00653	-6.668607325857086	6.668607325857086		1.0	0.48230606912629476	0.7425576198787933
mitosis	inter	total_abundance	P60484	-5.414268309982842	5.414268309982842		1.0	0.4852050359699141	0.7535165001091916
mitosis	inter	monomer_abundance	O43617	-6.269275953244212	6.269275953244212		1.0	0.4885380788668548	0.7484545586191849
mitosis	inter	assembled_abundance	Q9UBK8	4.703222688663726	4.703222688663726		1.0	0.4905097114663886	0.74384937787736
mitosis	inter	assembled_abundance	Q96EK5	11.680175702667839	11.680175702667839		1.0	0.4907164770452358	0.74384937787736
mitosis	inter	monomer_abundance	Q9UKM7	-1.9291145191738037	1.9291145191738037		1.0	0.49130686717358446	0.7504435343331856
mitosis	inter	assembled_abundance	Q9Y613	6.317947284680585	6.317947284680585		1.0	0.4914519602963798	0.7438869517665632
mitosis	inter	assembled_abundance	P48729	6.178953371106193	6.178953371106193		1.0	0.4916326592770494	0.7438869517665632
mitosis	inter	monomer_abundance	P46783	-1.1203936604672065	1.1203936604672065		1.0	0.49207631546463504	0.7510541208613118
mitosis	inter	interactor_ratio	P51532	6.837826245062474	6.837826245062474	0.6920083755413776	3.0	0.49397097052019157	0.7722230974997046
mitosis	inter	monomer_abundance	O75116	-16.132296096910917	16.132296096910917		1.0	0.4944615280828751	0.7529974470017696
mitosis	inter	monomer_abundance	P40616	6.172894994554859	6.172894994554859		1.0	0.4964145012770095	0.7532862551906346
mitosis	inter	total_abundance	Q9NVM6	-5.893557207838579	5.893557207838579		1.0	0.4965521994368107	0.7614298937749407
mitosis	inter	assembled_abundance	Q13017	1.6135416250811347	1.6135416250811347		1.0	0.49734409189843454	0.7476132608145704
mitosis	inter	assembled_abundance	Q2M1P5	1.1423639791157836	1.1423639791157836		1.0	0.4982483654170057	0.7480761349061259
mitosis	inter	monomer_abundance	Q9Y6D5	-15.858770889793938	15.858770889793938		1.0	0.501120716925783	0.7556644512256164
mitosis	inter	monomer_abundance	O00635	16.021252660520517	16.021252660520517		1.0	0.5022056471170896	0.7560065002729659
mitosis	inter	monomer_abundance	P04216	-7.177380672395163	7.177380672395163		1.0	0.504304252205492	0.757076554755702
mitosis	inter	assembled_abundance	P00505	16.676377261879992	16.676377261879992		1.0	0.5043551215077796	0.7515643105802908
mitosis	inter	assembled_abundance	P61020	-6.657201151228997	6.657201151228997		1.0	0.5063906839230533	0.7522967967599846
mitosis	inter	complex_abundance	Q8WYA6	12.959123553447853	12.959123553447853	0.7853340737076853	1.0	0.5070228488982658	0.6182385964034519
mitosis	inter	monomer_abundance	O75592	15.856662483661678	15.856662483661678		1.0	0.5071874377041031	0.757076554755702
mitosis	inter	assembled_abundance	P07954	5.0170495539570465	5.0170495539570465		1.0	0.5073363956897133	0.7530661728067772
mitosis	inter	monomer_abundance	O14976	15.841543890290017	15.841543890290017		1.0	0.5077325046406388	0.757076554755702
mitosis	inter	assembled_abundance	P30046	-1.7868233848082167	1.7868233848082167		1.0	0.5096073325573792	0.7544186981976888
mitosis	inter	complex_abundance	P05388	0.5134922115238563	1.276277565356418	0.9649472575604419	56.0	0.5128036439333142	0.6239889011409431
mitosis	inter	assembled_abundance	Q13395	5.134862098664196	5.134862098664196		1.0	0.5129103539701971	0.7564377337537784
mitosis	inter	assembled_abundance	Q7Z333	5.57845485129194	5.57845485129194		1.0	0.5142897059915769	0.7572290843490062
mitosis	inter	complex_abundance	P48553	8.273508699826575	8.273508699826575	0.6233074642807597	1.0	0.5178151871270678	0.6284828128719028
mitosis	inter	interactor_abundance	Q9C005	10.231068764123407	10.231068764123407		1.0	0.5199816906206643	0.6819432008139861
mitosis	inter	assembled_abundance	O75937	1.8100437685258413	1.8100437685258413		1.0	0.5200181202739865	0.7610195818946408
mitosis	inter	monomer_abundance	P35269	-1.158995258461185	1.158995258461185		1.0	0.522186359825996	0.7675126081443839
mitosis	inter	complex_abundance	P22314	11.275859541000933	11.275859541000933	0.9710826958186118	2.0	0.5267371598457289	0.6363731937729095
mitosis	inter	monomer_abundance	Q8TAA5	-9.002371075622442	9.002371075622442		1.0	0.526745651301562	0.7701816708358753
mitosis	inter	monomer_abundance	Q8NB90	15.181537522258967	15.181537522258967		1.0	0.5285244640042996	0.77131306009144
mitosis	inter	assembled_abundance	Q8TEA7	5.528427352206333	5.528427352206333		1.0	0.5293777681720498	0.7679012497097507
mitosis	inter	monomer_abundance	P08069	15.140037025159474	15.140037025159474		1.0	0.5297886283391544	0.7718234411423112
mitosis	inter	monomer_abundance	Q13144	-6.7716457809748904	6.7716457809748904		1.0	0.5298093963440575	0.7718234411423112
mitosis	inter	assembled_abundance	O75808	1.6775985946852716	1.6775985946852716		1.0	0.5304031854545607	0.7686293356453752
mitosis	inter	monomer_abundance	A9UHW6	5.436926776976278	5.436926776976278		1.0	0.5324535696605592	0.7724517010864445
mitosis	inter	assembled_abundance	Q9C0B0	6.384666768005704	6.384666768005704		1.0	0.5348225085986944	0.7715516900636556
mitosis	inter	monomer_abundance	Q96E17	-7.1075518263792805	7.1075518263792805		1.0	0.5351293742215014	0.7732494362845904
mitosis	inter	monomer_abundance	P51151	5.83316902304358	5.83316902304358		1.0	0.5369451090387176	0.7739777163126443
mitosis	inter	monomer_abundance	O43324	-1.799279783115712	1.799279783115712		1.0	0.5371601718091197	0.7739777163126443
mitosis	inter	interactor_abundance	P08754	4.434273248009003	5.192367836070455		4.0	0.5378668913466431	0.6945088281247882
mitosis	inter	assembled_abundance	O95263	5.273922443613831	5.273922443613831		1.0	0.5382109485749723	0.7730486192940919
mitosis	inter	monomer_abundance	Q9H0U4	-1.641674246024815	1.641674246024815		1.0	0.538606321527764	0.7739777163126443
mitosis	inter	interactor_ratio	P40925	14.477041326413712	14.477041326413712	0.9107998021249751	3.0	0.5397794299492598	0.7939201847375204
mitosis	inter	assembled_abundance	O00584	1.4483920336738296	1.4483920336738296		1.0	0.5418812382621208	0.7749439504772426
mitosis	inter	monomer_abundance	Q9UNM6	-1.2335515961248888	1.2335515961248888		1.0	0.5425469510784098	0.777090538226183
mitosis	inter	assembled_abundance	Q9HD15	6.129092590212015	6.129092590212015		1.0	0.5433239711258366	0.7750511655270553
mitosis	inter	monomer_abundance	O76075	-6.216915255910215	6.216915255910215		1.0	0.5435613204742005	0.7779111113373288
mitosis	inter	assembled_abundance	Q9UHN1	5.461712859109806	5.461712859109806		1.0	0.5439678138006256	0.7756056461774987
mitosis	inter	monomer_abundance	Q9UIM3	-14.08827125657401	14.08827125657401		1.0	0.5445853069069304	0.7789480914568377
mitosis	inter	monomer_abundance	Q9HCE1	-14.043882978272102	14.043882978272102		1.0	0.545424880836831	0.7793452382804168
mitosis	inter	total_abundance	Q15599	5.867911332161799	5.867911332161799		1.0	0.5454553329226237	0.7871068877293302
mitosis	inter	assembled_abundance	Q96H20	5.447272159020848	5.447272159020848		1.0	0.5477400981057734	0.7778397514615705
mitosis	inter	monomer_abundance	Q99598	-13.889633159044585	13.889633159044585		1.0	0.5483806946418143	0.7812226297439152
mitosis	inter	assembled_abundance	Q969T9	-4.374516227273802	4.374516227273802		1.0	0.5496029065256939	0.7792861379590026
mitosis	inter	monomer_abundance	Q9UIQ6	-13.731735439533262	13.731735439533262		1.0	0.5504323963603197	0.7815995656110383
mitosis	inter	monomer_abundance	Q9NQG5	1.643353031581264	1.643353031581264		1.0	0.5509134611322171	0.7815995656110383
mitosis	inter	monomer_abundance	O00232	-3.4855146266075407	3.4855146266075407		1.0	0.5512216089009815	0.7815995656110383
mitosis	inter	assembled_abundance	P35606	6.952409761224984	6.952409761224984		1.0	0.5528437275879776	0.7815951340499315
mitosis	inter	monomer_abundance	Q9NZC3	-1.0199382891814992	1.0199382891814992		1.0	0.5529559506601163	0.7819840075848657
mitosis	inter	monomer_abundance	Q9Y282	-6.56642424546152	6.56642424546152		1.0	0.5531139680821084	0.7819840075848657
mitosis	inter	monomer_abundance	Q12904	7.01826324114143	7.01826324114143		1.0	0.5538144336418327	0.7819840075848657
mitosis	inter	assembled_abundance	O15056	10.904765648566249	10.904765648566249		1.0	0.5538664737417647	0.782134792468569
mitosis	inter	monomer_abundance	Q96CV9	-13.505386249377958	13.505386249377958		1.0	0.5540497196062799	0.7819840075848657
mitosis	inter	complex_abundance	P27635	0.46443141957272127	1.1775212545211953	0.9677145494407082	58.0	0.5545284772563506	0.6604093191920292
mitosis	inter	interactor_abundance	P55795	7.4933611308084735	7.4933611308084735		1.0	0.5546679092990678	0.7067790534004742
mitosis	inter	monomer_abundance	Q96Q05	-13.448645591793346	13.448645591793346		1.0	0.5548756814834279	0.7819840075848657
mitosis	inter	assembled_abundance	Q96S19	17.082505828095975	17.082505828095975		1.0	0.5554218062570802	0.7833616665910118
mitosis	inter	assembled_abundance	Q9UBV8	-4.7285988004293955	4.7285988004293955		1.0	0.5554320383284701	0.7833616665910118
mitosis	inter	assembled_abundance	Q6P3W7	6.4938490440039685	6.4938490440039685		1.0	0.5561699633311745	0.7836940392393822
mitosis	inter	monomer_abundance	Q9NZ01	-6.684544634062844	6.684544634062844		1.0	0.5570375780156493	0.7835870534127075
mitosis	inter	monomer_abundance	Q9H0U6	-13.120575287394008	13.120575287394008		1.0	0.559195393780543	0.784011807465518
mitosis	inter	monomer_abundance	Q9BY44	6.93970039765827	6.93970039765827		1.0	0.55999502712777	0.784011807465518
mitosis	inter	monomer_abundance	Q99436	14.075238491685974	14.075238491685974		1.0	0.5602812059501465	0.784011807465518
mitosis	inter	assembled_abundance	O00299	-4.867810831255043	4.867810831255043		1.0	0.5614870608214904	0.7878659867222412
mitosis	inter	monomer_abundance	Q9UHN6	-12.906807883444056	12.906807883444056		1.0	0.5616015470439655	0.7841192734156811
mitosis	inter	monomer_abundance	Q9NRF2	-12.881263327486794	12.881263327486794		1.0	0.5620522770611152	0.78420961596817
mitosis	inter	assembled_abundance	P18206	1.635808214663345	1.635808214663345		1.0	0.5629879797119899	0.7890473379215878
mitosis	inter	assembled_abundance	P46379	-6.9805562114800495	6.9805562114800495		1.0	0.5630032276560785	0.7890473379215878
mitosis	inter	monomer_abundance	Q9NZJ4	-12.761269952331096	12.761269952331096		1.0	0.5633532508201026	0.7850206369107128
mitosis	inter	monomer_abundance	Q8NEZ2	-12.13179144178778	12.13179144178778		1.0	0.5687608698073554	0.7874029761595579
mitosis	inter	monomer_abundance	P09496	5.204166314486387	5.204166314486387		1.0	0.5688618991048584	0.7874029761595579
mitosis	inter	total_abundance	Q9Y2T2	-6.355856446507858	6.355856446507858		1.0	0.5690800494361337	0.8036578451260351
mitosis	inter	monomer_abundance	O75165	-11.758068209170132	11.758068209170132		1.0	0.5700246916020224	0.7874029761595579
mitosis	inter	monomer_abundance	Q8TDJ6	-11.738932777579713	11.738932777579713		1.0	0.5701662285012505	0.7874029761595579
mitosis	inter	monomer_abundance	Q8WU10	7.321930957270007	7.321930957270007		1.0	0.5712876529946997	0.7874029761595579
mitosis	inter	monomer_abundance	Q9Y6N7	8.697841848815942	8.697841848815942		1.0	0.5713177390397186	0.7874029761595579
mitosis	inter	assembled_abundance	O95671	16.858243823460157	16.858243823460157		1.0	0.5728339740421868	0.7958291497285069
mitosis	inter	monomer_abundance	Q6PFW1	4.428997000862018	4.428997000862018		1.0	0.5752654546692888	0.7909656657601761
mitosis	inter	monomer_abundance	O94915	13.421725904417462	13.421725904417462		1.0	0.5759240560502761	0.7916033287321623
mitosis	inter	monomer_abundance	P16989	6.321210172742904	6.321210172742904		1.0	0.5773419104377656	0.7919446934870499
mitosis	inter	assembled_abundance	P35573	16.340936181879623	16.340936181879623		1.0	0.5778826928344369	0.7988980759474305
mitosis	inter	assembled_abundance	P50542	6.175150161212517	6.175150161212517		1.0	0.581634129899704	0.8019526839648053
mitosis	inter	monomer_abundance	Q15836	-7.499238737592203	7.499238737592203		1.0	0.5822495231142406	0.7967934699943279
mitosis	inter	assembled_abundance	Q969S3	6.842901331443	6.842901331443		1.0	0.5834998005008258	0.8028805581601832
mitosis	inter	assembled_abundance	P30086	17.66777332991908	17.66777332991908		1.0	0.5835077246017824	0.8028805581601832
mitosis	inter	complex_abundance	P18077	0.37932411688975176	1.1211751912526466	0.9608378338103469	57.0	0.5860228605141097	0.6852958288045131
mitosis	inter	monomer_abundance	Q8IXH7	-2.522685070880236	2.522685070880236		1.0	0.5866877241738632	0.7997036669197655
mitosis	inter	monomer_abundance	Q9NVI7	-1.2345792484055105	1.2345792484055105		1.0	0.5867380337405417	0.7997036669197655
mitosis	inter	interactor_abundance	P04899	4.612580068463937	4.787127364129167		4.0	0.5880484262301504	0.7301006101642894
mitosis	inter	monomer_abundance	Q8WW22	-5.727154037220018	5.727154037220018		1.0	0.589653886296372	0.8028698860664073
mitosis	inter	assembled_abundance	O75110	-5.3048857372095215	5.3048857372095215		1.0	0.5903873919033961	0.8068914982481159
mitosis	inter	monomer_abundance	P56945	-4.167235560816099	4.167235560816099		1.0	0.5904472747722791	0.8036808299496717
mitosis	inter	assembled_abundance	Q9NPD8	10.303987371376719	10.303987371376719		1.0	0.592313764081817	0.8082645247148196
mitosis	inter	assembled_abundance	P14209	9.560777201309254	9.560777201309254		1.0	0.5945784333040884	0.8100179412969842
mitosis	inter	monomer_abundance	O60488	-5.538794018181633	5.538794018181633		1.0	0.5974005749725615	0.8077332898880257
mitosis	inter	interactor_abundance	Q9NW64	9.821892849018907	9.821892849018907		3.0	0.598458844843903	0.7385876092059417
mitosis	inter	monomer_abundance	Q14934	4.299468399953619	4.299468399953619		1.0	0.5994809765136218	0.809468663202009
mitosis	inter	monomer_abundance	Q8WUX1	10.96724012699138	10.96724012699138		1.0	0.6001324910118364	0.8098101331720662
mitosis	inter	monomer_abundance	Q9ULC3	-6.228701995554897	6.228701995554897		1.0	0.6011387509963986	0.8106295205105767
mitosis	inter	assembled_abundance	Q6UWP2	1.8588668472026793	1.8588668472026793		1.0	0.6017933962556952	0.8132202332196621
mitosis	inter	assembled_abundance	O95684	9.122032473018562	9.122032473018562		1.0	0.6064477153539177	0.8162109705496517
mitosis	inter	monomer_abundance	P17342	-1.206255724078361	1.206255724078361		1.0	0.6064951709084956	0.8140699964985852
mitosis	inter	monomer_abundance	Q13425	-4.516137730781612	4.516137730781612		1.0	0.6071164777775073	0.8143658795675182
mitosis	inter	total_abundance	Q9H2G2	5.968531637731399	5.968531637731399		1.0	0.6078558915423053	0.8219190469742288
mitosis	inter	assembled_abundance	Q8NI08	1.1507797106523852	1.1507797106523852		1.0	0.6102374540989793	0.818044382196229
mitosis	inter	monomer_abundance	Q9BVQ7	-7.164188693112047	7.164188693112047		1.0	0.6106842404526517	0.8167248416586977
mitosis	inter	assembled_abundance	Q96I99	10.960861721824614	10.960861721824614		1.0	0.6139462727654996	0.8200316778262993
mitosis	inter	assembled_abundance	Q14116	16.399923377809817	16.399923377809817		1.0	0.6157846977270982	0.8212210347041509
mitosis	inter	assembled_abundance	Q13547	-5.7987022641927455	5.7987022641927455		1.0	0.6159596353014898	0.8212210347041509
mitosis	inter	assembled_abundance	Q99519	14.012977961931895	14.012977961931895		1.0	0.6190681230379582	0.8234890264111062
mitosis	inter	total_abundance	Q9P270	4.836170145521753	4.836170145521753		1.0	0.6205337292532662	0.830059105478633
mitosis	inter	monomer_abundance	Q9GZQ3	4.487320750734627	4.487320750734627		1.0	0.6205338127944182	0.8236618364533554
mitosis	inter	assembled_abundance	Q969H8	1.0664577232803583	1.0664577232803583		1.0	0.6209697848150836	0.8246124844081212
mitosis	inter	assembled_abundance	P49459	-4.473263062824146	4.473263062824146		1.0	0.6211458278194906	0.8246124844081212
mitosis	inter	total_abundance	Q9Y2V0	5.0461128390623555	5.0461128390623555		1.0	0.622713051689652	0.8307462636617778
mitosis	inter	monomer_abundance	Q969V6	-7.76137623108857	7.76137623108857		1.0	0.6243550785651304	0.8263044573974347
mitosis	inter	complex_abundance	Q969Q0	0.25613607519700926	1.0087372360017821	0.960956633261277	53.0	0.6284966135237922	0.7196227559948833
mitosis	inter	monomer_abundance	P08240	-1.9510601911421155	1.9510601911421155		1.0	0.6307207444024413	0.8309557216132034
mitosis	inter	assembled_abundance	Q15796	1.8078094269858624	1.8078094269858624		1.0	0.6310163553496498	0.8315843354143331
mitosis	inter	assembled_abundance	Q9NXH8	8.582883178980934	8.582883178980934		1.0	0.6315443505795284	0.831676273773828
mitosis	inter	monomer_abundance	Q14197	-1.6804297707370053	1.6804297707370053		1.0	0.6363749522775097	0.8346002037132092
mitosis	inter	assembled_abundance	P51452	5.037264904148217	5.037264904148217		1.0	0.6378224666129968	0.8355419231034774
mitosis	inter	monomer_abundance	Q9Y6B7	-6.395206392581746	6.395206392581746		1.0	0.6391631989022637	0.8374460100418889
mitosis	inter	monomer_abundance	Q9UNN8	-6.2823745130639255	6.2823745130639255		1.0	0.63958176931069	0.8374787069734027
mitosis	inter	assembled_abundance	Q9P2R7	7.353549441781097	7.353549441781097		1.0	0.6398312855249958	0.8363725907686416
mitosis	inter	monomer_abundance	P46939	6.493063571444267	6.493063571444267		1.0	0.6404357493259083	0.8380323508892642
mitosis	inter	monomer_abundance	P02795	-5.185620911679094	5.185620911679094		1.0	0.6420669197291035	0.8388687859293785
mitosis	inter	monomer_abundance	P43353	-4.894222003776514	4.894222003776514		1.0	0.6454418247207685	0.840253166882564
mitosis	inter	assembled_abundance	Q9HAB8	2.2976786542968317	2.2976786542968317		1.0	0.6492257173861913	0.8424071431181209
mitosis	inter	assembled_abundance	Q9Y2H1	16.102594523157176	16.102594523157176		1.0	0.6496666923000248	0.8424071431181209
mitosis	inter	assembled_abundance	Q96FS4	5.493843934034769	5.493843934034769		1.0	0.6527380024697549	0.844962416507397
mitosis	inter	assembled_abundance	Q9UPN4	6.718832420842521	6.718832420842521		1.0	0.6532582570247305	0.8451912385662697
mitosis	inter	monomer_abundance	Q8TDQ7	-2.494495961464717	2.494495961464717		1.0	0.6547452902377484	0.8448759421291966
mitosis	inter	monomer_abundance	Q96EA4	6.835662422359018	6.835662422359018		1.0	0.6560240086622122	0.8449838278259334
mitosis	inter	assembled_abundance	Q7L266	16.025301477823167	16.025301477823167		1.0	0.6573224282761718	0.8476422570451874
mitosis	inter	monomer_abundance	Q8IWY9	6.737420819506091	6.737420819506091		1.0	0.6578617217813758	0.8458519543030791
mitosis	inter	assembled_abundance	Q9NWV4	16.84271345483877	16.84271345483877		1.0	0.6590127031530759	0.8491160097604041
mitosis	inter	monomer_abundance	P10515	-2.9671269186601634	2.9671269186601634		1.0	0.6591817258749982	0.846335763208394
mitosis	inter	complex_abundance	P52565	16.591483958630146	16.591483958630146	0.9892229585101179	1.0	0.6603939139913899	0.7454753384933481
mitosis	inter	complex_abundance	P62745	15.971495137309384	15.971495137309384	0.9892229585101179	1.0	0.6603939139913899	0.7454753384933481
mitosis	inter	assembled_abundance	Q8WWH5	5.386672530399637	5.386672530399637		1.0	0.6627221856732199	0.8524876480176814
mitosis	inter	assembled_abundance	P78417	16.779282669217732	16.779282669217732		1.0	0.664062875509241	0.8530401537482869
mitosis	inter	total_abundance	Q12849	-6.013911516524689	6.013911516524689		1.0	0.6648380884421314	0.853619564229835
mitosis	inter	monomer_abundance	Q5VTR2	-6.163996006619568	6.163996006619568		1.0	0.665865250537772	0.8510256410616445
mitosis	inter	assembled_abundance	Q96EE3	11.606083558965265	11.606083558965265		1.0	0.6665409439987576	0.8555191003175718
mitosis	inter	assembled_abundance	P18669	1.5972922186306449	1.5972922186306449		1.0	0.6680861039889556	0.8565628739447552
mitosis	inter	total_abundance	Q92733	-9.135040451762729	9.135040451762729		1.0	0.6728204972115759	0.8585171515073965
mitosis	inter	monomer_abundance	P48444	1.2666582290553856	1.2666582290553856		1.0	0.6737414186196572	0.8549167913976327
mitosis	inter	assembled_abundance	Q01968	5.918261552665288	5.918261552665288		1.0	0.6741522471387242	0.861213929992511
mitosis	inter	assembled_abundance	P40424	5.865970412299229	5.865970412299229		1.0	0.6759727720185014	0.8621975451518727
mitosis	inter	assembled_abundance	Q9NTJ4	1.052917305266947	1.052917305266947		1.0	0.6769998737808081	0.8623228324266564
mitosis	inter	total_abundance	Q9NYK5	-6.424216424195662	6.424216424195662		1.0	0.6777773609162194	0.8611341513412711
mitosis	inter	monomer_abundance	Q9Y496	-4.478940044128073	4.478940044128073		1.0	0.6781353374074091	0.8573511352855987
mitosis	inter	monomer_abundance	Q96S97	6.501190714688364	6.501190714688364		1.0	0.678341887039183	0.8573511352855987
mitosis	inter	monomer_abundance	P36957	1.5103552303295549	1.5103552303295549		1.0	0.6795822482439158	0.8573511352855987
mitosis	inter	monomer_abundance	Q6NUQ4	-4.084719964203306	4.084719964203306		1.0	0.6795959506688767	0.8573511352855987
mitosis	inter	assembled_abundance	Q01970	7.02799336237934	7.02799336237934		1.0	0.6811466402765969	0.8664259301996604
mitosis	inter	assembled_abundance	P09104	16.54191735877662	16.54191735877662		1.0	0.6882434799095494	0.8693291740586497
mitosis	inter	monomer_abundance	O94874	-4.8918287228020265	4.8918287228020265		1.0	0.6942759585708329	0.8675246745329306
mitosis	inter	assembled_abundance	P61599	6.319992600994834	6.319992600994834		1.0	0.695791329911635	0.8731397657993756
mitosis	inter	monomer_abundance	Q9NQX3	2.567221274440882	2.567221274440882		1.0	0.697549835180311	0.8680382788170302
mitosis	inter	monomer_abundance	Q9C0D3	-1.953738072893276	1.953738072893276		1.0	0.6996532836301627	0.8695904837532429
mitosis	inter	monomer_abundance	Q96C36	-6.180663588149731	6.180663588149731		1.0	0.7013433188124787	0.8706256964054693
mitosis	inter	monomer_abundance	Q9NVA2	-1.2241822196982368	1.2241822196982368		1.0	0.7026285713497131	0.8712421128463372
mitosis	inter	assembled_abundance	Q8TDZ2	12.16734035232168	12.16734035232168		1.0	0.7032483499601224	0.8784160166110133
mitosis	inter	assembled_abundance	Q96RQ3	8.986473423276335	8.986473423276335		1.0	0.7071912405897283	0.8811280675495448
mitosis	inter	monomer_abundance	Q14764	6.611397860598628	6.611397860598628		1.0	0.707939032075432	0.8743745826859073
mitosis	inter	assembled_abundance	P12429	16.341362143870082	16.341362143870082		1.0	0.7080003305228002	0.8811280675495448
mitosis	inter	monomer_abundance	P35222	3.8084141115773416	3.8084141115773416		1.0	0.7085241537861189	0.8743745826859073
mitosis	inter	monomer_abundance	P63313	4.480597550240341	4.480597550240341		1.0	0.7086673642098678	0.8743745826859073
mitosis	inter	assembled_abundance	P36952	16.32205557288467	16.32205557288467		1.0	0.7105104732696974	0.881885483616623
mitosis	inter	assembled_abundance	P20073	16.33513688213373	16.33513688213373		1.0	0.7112868077219172	0.881885483616623
mitosis	inter	assembled_abundance	Q53EZ4	6.512205748860969	6.512205748860969		1.0	0.7113172593429775	0.881885483616623
mitosis	inter	assembled_abundance	P13674	6.785088437688283	6.785088437688283		1.0	0.7175205477532356	0.8848033941077175
mitosis	inter	complex_abundance	Q99615	1.9584298317104194	1.9584298317104194	0.5996155872986995	1.0	0.7180732007640074	0.7921191183487851
mitosis	inter	complex_abundance	Q15785	11.369610225294329	11.369610225294329	0.5996155872986995	1.0	0.7180732007640074	0.7921191183487851
mitosis	inter	monomer_abundance	Q9H3Q1	-1.2170943184803098	1.2170943184803098		1.0	0.7201395122751773	0.8821003431938634
mitosis	inter	monomer_abundance	Q6Y7W6	-6.351911099018009	6.351911099018009		1.0	0.7206021349227785	0.8824009867966393
mitosis	inter	total_abundance	Q8N573	5.300579428406504	5.300579428406504		1.0	0.7207758575554257	0.8832070132800037
mitosis	inter	assembled_abundance	P09429	16.22724583049286	16.22724583049286		1.0	0.7227202142710247	0.8877075106278318
mitosis	inter	complex_abundance	Q9H6D7	3.671135723738498	3.671135723738498	0.8643224637681037	5.0	0.7241005785746315	0.7973339704232926
mitosis	inter	assembled_abundance	P04818	16.2116941855216	16.2116941855216		1.0	0.7242303067652129	0.8879902073822579
mitosis	inter	assembled_abundance	P49419	6.16577763218172	6.16577763218172		1.0	0.7250425176268165	0.8879968668265641
mitosis	inter	monomer_abundance	Q9H3S7	1.6342932767858231	1.6342932767858231		1.0	0.7252575092201057	0.8847136478614637
mitosis	inter	monomer_abundance	Q92616	-1.4799486459656395	1.4799486459656395		1.0	0.7267160600753022	0.8847136478614637
mitosis	inter	interactor_abundance	Q86U90	7.598369358203876	7.598369358203876		1.0	0.7270623691504783	0.8324796261586062
mitosis	inter	monomer_abundance	Q9BXW9	-1.3285009976341031	1.3285009976341031		1.0	0.7271470011891227	0.8847136478614637
mitosis	inter	assembled_abundance	Q96RN5	1.184998634026102	1.184998634026102		1.0	0.7273614179555319	0.8887441392455872
mitosis	inter	assembled_abundance	Q9H9F9	14.849106221777989	14.849106221777989		1.0	0.7283904269967445	0.8895370698595776
mitosis	inter	assembled_abundance	Q96RU2	5.939459251997092	5.939459251997092		1.0	0.7295057171357049	0.8902023623337421
mitosis	inter	assembled_abundance	O60784	5.929371864451077	5.929371864451077		1.0	0.7306141958591589	0.8913202485412136
mitosis	inter	monomer_abundance	P08572	6.720133742217461	6.720133742217461		1.0	0.7314893496591128	0.887706459876038
mitosis	inter	assembled_abundance	Q01415	15.429375744796886	15.429375744796886		1.0	0.7327067541949561	0.8913202485412136
mitosis	inter	assembled_abundance	P30626	2.2420841679750687	2.2420841679750687		1.0	0.7329944824695263	0.8913253862077569
mitosis	inter	assembled_abundance	O75083	1.9510457859434864	1.9510457859434864		1.0	0.7330918045075548	0.8913253862077569
mitosis	inter	monomer_abundance	P49643	-4.108771813010745	4.108771813010745		1.0	0.7412285870239046	0.8947153146399656
mitosis	inter	assembled_abundance	Q9UHY8	5.809628718884667	5.809628718884667		1.0	0.7433293822674112	0.8948740444040528
mitosis	inter	monomer_abundance	Q9NRK6	-3.522831187276869	3.522831187276869		1.0	0.744945199066674	0.8973354117426317
mitosis	inter	total_abundance	Q9HCN4	-5.89210425151716	5.89210425151716		1.0	0.745095065411399	0.8959945961427834
mitosis	inter	monomer_abundance	O95721	1.0431542097657867	1.0431542097657867		1.0	0.7459864566773593	0.8975253104767874
mitosis	inter	total_abundance	P20962	1.8502213772557115	1.8502213772557115		1.0	0.7478110612123972	0.8966614952444141
mitosis	inter	assembled_abundance	P42126	7.615974859541034	7.615974859541034		1.0	0.7497181782234338	0.8968645009618946
mitosis	inter	total_abundance	Q6P996	6.218395004552119	6.218395004552119		1.0	0.7506932554832734	0.8969207612450938
mitosis	inter	assembled_abundance	P55145	16.023644698938018	16.023644698938018		1.0	0.7510183646029256	0.8977316048790334
mitosis	inter	assembled_abundance	Q12765	15.946845047434987	15.946845047434987		1.0	0.7530667228324249	0.8989950755198886
mitosis	inter	monomer_abundance	Q13045	-4.173672296818813	4.173672296818813		1.0	0.7545144111013815	0.9003207202070229
mitosis	inter	assembled_abundance	P50453	2.3269297416440886	2.3269297416440886		1.0	0.7567835848192065	0.9009420042061815
mitosis	inter	assembled_abundance	P06733	8.192128982376712	8.192128982376712		1.0	0.759754182967874	0.902475438068088
mitosis	inter	assembled_abundance	Q9H6S3	5.707472909717713	5.707472909717713		1.0	0.7598931882244929	0.902475438068088
mitosis	inter	monomer_abundance	P25787	-1.3883336092233352	1.3883336092233352		1.0	0.7604664392230971	0.9040377666289721
mitosis	inter	assembled_abundance	Q9UGI8	5.989911406015719	5.989911406015719		1.0	0.7627947125337087	0.902475438068088
mitosis	inter	assembled_abundance	Q5VW32	15.390094023580653	15.390094023580653		1.0	0.7664466461266135	0.9041675278524893
mitosis	inter	monomer_abundance	Q8IXQ4	2.5083333565022117	2.5083333565022117		1.0	0.7667761894211199	0.9064334179860373
mitosis	inter	assembled_abundance	Q7Z6K5	15.907602661614948	15.907602661614948		1.0	0.7671328679617629	0.9045211473372827
mitosis	inter	monomer_abundance	Q0VDF9	-5.514700669575279	5.514700669575279		1.0	0.7673132825716242	0.9068044988622773
mitosis	inter	assembled_abundance	P53582	15.803722049514574	15.803722049514574		1.0	0.7691969366283972	0.9054900032310425
mitosis	inter	assembled_abundance	P40121	15.763247562657542	15.763247562657542		1.0	0.7695020792251842	0.9054900032310425
mitosis	inter	complex_abundance	O75569	1.176181272807663	1.176181272807663	0.9296522306418884	1.0	0.7717102306148814	0.8279573319716512
mitosis	inter	monomer_abundance	Q13308	4.584967212153438	4.584967212153438		1.0	0.7753369777464154	0.9111772489516302
mitosis	inter	monomer_abundance	Q9Y5L0	2.055299959955272	2.055299959955272		1.0	0.7758847974739252	0.9113674276197046
mitosis	inter	assembled_abundance	P26885	15.808407258880692	15.808407258880692		1.0	0.7779579151813405	0.9090073109540433
mitosis	inter	assembled_abundance	Q9BRA2	15.752053618834594	15.752053618834594		1.0	0.7781226863902695	0.9090073109540433
mitosis	inter	assembled_abundance	Q9H2C0	15.135091542716534	15.135091542716534		1.0	0.7786103292518427	0.9091988343124535
mitosis	inter	assembled_abundance	Q15257	15.701137289472078	15.701137289472078		1.0	0.7815553194353387	0.9097394357834986
mitosis	inter	assembled_abundance	O15067	9.751206035615036	9.751206035615036		1.0	0.7820944350936132	0.9097394357834986
mitosis	inter	assembled_abundance	P41240	15.760903177815084	15.760903177815084		1.0	0.7841039987305732	0.9104896275011077
mitosis	inter	assembled_abundance	Q8NCW5	15.660197402485231	15.660197402485231		1.0	0.7865681040642343	0.9109166984474717
mitosis	inter	monomer_abundance	O94766	-1.3354519033344296	1.3354519033344296		1.0	0.7870622205636988	0.9196452186613792
mitosis	inter	assembled_abundance	P42785	1.632765286432837	1.632765286432837		1.0	0.7892616521193593	0.9132433005081418
mitosis	inter	assembled_abundance	O95630	15.701724636988324	15.701724636988324		1.0	0.7922148298263404	0.9146773862395603
mitosis	inter	assembled_abundance	Q5T1V6	15.604851375311048	15.604851375311048		1.0	0.7925360441771684	0.9146773862395603
mitosis	inter	assembled_abundance	Q8N3J3	1.2869547852605072	1.2869547852605072		1.0	0.7957842161130604	0.9154745430388881
mitosis	inter	assembled_abundance	Q99766	15.66261807701473	15.66261807701473		1.0	0.7966992084664132	0.9158519142512966
mitosis	inter	monomer_abundance	P18615	-1.2596488644586243	1.2596488644586243		1.0	0.7971824291507852	0.9256693963993723
mitosis	inter	monomer_abundance	Q6NXR4	-6.602831570134471	6.602831570134471		1.0	0.79758439710208	0.9256693963993723
mitosis	inter	complex_abundance	P50395	16.391856946299807	16.391856946299807	0.8891231988720906	1.0	0.7981245278562157	0.8508395893716321
mitosis	inter	monomer_abundance	P11182	3.474036510044051	3.474036510044051		1.0	0.8036876436690593	0.928809359940905
mitosis	inter	assembled_abundance	P53004	8.520776907898568	8.520776907898568		1.0	0.8043321272135548	0.920236187708115
mitosis	inter	assembled_abundance	Q7Z6M1	15.58485625254613	15.58485625254613		1.0	0.8055015720864228	0.9204100603841353
mitosis	inter	assembled_abundance	Q8NFP9	5.596543141983769	5.596543141983769		1.0	0.806565821367765	0.9206418356865435
mitosis	inter	assembled_abundance	Q4G176	15.469630150680048	15.469630150680048		1.0	0.808425520615052	0.9223104708747402
mitosis	inter	complex_abundance	P60174	6.8616687051677125	6.8616687051677125	0.7393207380574178	1.0	0.8088621721571392	0.8597957231479699
mitosis	inter	complex_abundance	P00558	7.335244610541032	7.335244610541032	0.7393207380574178	1.0	0.8088621721571392	0.8597957231479699
mitosis	inter	monomer_abundance	P46781	3.8058719109029884	3.8058719109029884		1.0	0.814545678506921	0.9348867490885931
mitosis	inter	assembled_abundance	P50747	15.398027974152415	15.398027974152415		1.0	0.8178614401176595	0.9294511777593504
mitosis	inter	assembled_abundance	Q9NXC5	6.370259549155634	6.370259549155634		1.0	0.8184681167534849	0.9294636716455756
mitosis	inter	monomer_abundance	P50750	-4.372157230586507	4.372157230586507		1.0	0.8196018808294858	0.9383044355621868
mitosis	inter	assembled_abundance	Q53HC9	6.177837654149806	6.177837654149806		1.0	0.8226175516292707	0.9323662855149192
mitosis	inter	assembled_abundance	O15357	6.570094509401166	6.570094509401166		1.0	0.8250530001598734	0.9336367776730148
mitosis	inter	assembled_abundance	O14618	8.640744463323104	8.640744463323104		1.0	0.825461555760951	0.9337809430925597
mitosis	inter	assembled_abundance	Q96BP3	12.72008768389674	12.72008768389674		1.0	0.8278515988632069	0.9349030963277857
mitosis	inter	assembled_abundance	Q9NUQ9	15.314272788166122	15.314272788166122		1.0	0.82838658629565	0.9352816233598499
mitosis	inter	assembled_abundance	P04083	8.777228958079851	8.777228958079851		1.0	0.8315256191089557	0.9372151042329777
mitosis	inter	assembled_abundance	Q96EK7	1.1457144236036165	1.1457144236036165		1.0	0.8317764091458018	0.9372151042329777
mitosis	inter	assembled_abundance	P12955	14.813642151279154	14.813642151279154		1.0	0.8319010378312374	0.9372151042329777
mitosis	inter	assembled_abundance	O00506	15.385302967732066	15.385302967732066		1.0	0.8330933705880564	0.9372765495730149
mitosis	inter	assembled_abundance	Q9NX08	8.584651346569308	8.584651346569308		1.0	0.8348302494295723	0.9376546901845804
mitosis	inter	monomer_abundance	P24844	6.977013345372509	6.977013345372509		1.0	0.8382095563376484	0.9496456242360554
mitosis	inter	assembled_abundance	O60610	1.2132640639150343	1.2132640639150343		1.0	0.8429508483299524	0.9412817082615714
mitosis	inter	assembled_abundance	P62166	15.193982258632035	15.193982258632035		1.0	0.8432535937145933	0.941395199660866
mitosis	inter	assembled_abundance	P20585	5.7414327852393505	5.7414327852393505		1.0	0.8442577182674732	0.9418423210700768
mitosis	inter	monomer_abundance	Q9NPF0	1.4477817606143848	1.4477817606143848		1.0	0.8457270841882367	0.9526446196442488
mitosis	inter	assembled_abundance	Q9UBQ7	14.707031877447584	14.707031877447584		1.0	0.8468400242683879	0.9427280902082823
mitosis	inter	total_abundance	Q03519	5.685075376676971	5.685075376676971		1.0	0.8470601176362054	0.9438045240102297
mitosis	inter	assembled_abundance	Q8N1G4	1.0130698685779052	1.0130698685779052		1.0	0.847378335328938	0.9427280902082823
mitosis	inter	assembled_abundance	Q92820	10.83082317041211	10.83082317041211		1.0	0.8478338895555744	0.9427280902082823
mitosis	inter	assembled_abundance	P10253	9.065706947553316	9.065706947553316		1.0	0.8480497112201001	0.9427280902082823
mitosis	inter	assembled_abundance	Q9H4B0	15.134953473280572	15.134953473280572		1.0	0.8489125864198153	0.9427280902082823
mitosis	inter	assembled_abundance	Q5T7V8	5.898654656905415	5.898654656905415		1.0	0.8493145965173143	0.9427280902082823
mitosis	inter	assembled_abundance	Q96Q83	14.682414469790437	14.682414469790437		1.0	0.8514917921328097	0.9431692094116616
mitosis	inter	assembled_abundance	P98155	8.223116546717177	8.223116546717177		1.0	0.8537561711590815	0.9441135452860054
mitosis	inter	assembled_abundance	P78356	1.0302538260779852	1.0302538260779852		1.0	0.8596003685372717	0.9454115317968181
mitosis	inter	assembled_abundance	O43924	1.0762647330070259	1.0762647330070259		1.0	0.8599842252443561	0.9454115317968181
mitosis	inter	assembled_abundance	Q16658	15.040376764539982	15.040376764539982		1.0	0.8608692735686625	0.9454115317968181
mitosis	inter	monomer_abundance	Q9Y2Q5	1.11959528507443	1.11959528507443		1.0	0.8640357901762017	0.961538596408082
mitosis	inter	assembled_abundance	Q13952	5.917034701195317	5.917034701195317		1.0	0.8643559833725862	0.946665970558511
mitosis	inter	assembled_abundance	Q7Z2Z2	10.360401450608578	10.360401450608578		1.0	0.8651799814644014	0.946722903480069
mitosis	inter	complex_abundance	P43307	2.29279040470705	2.708927804591541	0.9667936186371695	9.0	0.8667151658165438	0.9025954030049014
mitosis	inter	total_abundance	Q7Z2T5	5.554119238520606	5.554119238520606		1.0	0.871082313378037	0.9531541565722184
mitosis	inter	complex_abundance	O95881	8.84308953986799	8.84308953986799	0.9752550821306378	1.0	0.8720864221939919	0.9070522871598392
mitosis	inter	assembled_abundance	Q13228	6.105986290487658	6.105986290487658		1.0	0.8783774195940955	0.9537716700386801
mitosis	inter	assembled_abundance	P22061	5.325499752655902	5.325499752655902		1.0	0.8798769869251517	0.9540662904323918
mitosis	inter	assembled_abundance	Q02878	7.584276247347613	7.584276247347613		1.0	0.8805242128899108	0.9542946470110167
mitosis	inter	assembled_abundance	Q9Y664	5.734899547582273	5.734899547582273		1.0	0.8809734659562316	0.9542946470110167
mitosis	inter	assembled_abundance	Q96DB5	14.939239411948646	14.939239411948646		1.0	0.8824923815937942	0.9546955277634375
mitosis	inter	assembled_abundance	P61916	12.237105212102831	12.237105212102831		1.0	0.8869609363626827	0.9557698303668779
mitosis	inter	monomer_abundance	Q15291	-5.1927193323841	5.1927193323841		1.0	0.8875258084846318	0.971697083874201
mitosis	inter	assembled_abundance	A6NIH7	5.309334252218385	5.309334252218385		1.0	0.8895055133760003	0.956932606020681
mitosis	inter	assembled_abundance	Q9H6Y2	14.408064377983727	14.408064377983727		1.0	0.8943277732990117	0.9591048371885782
mitosis	inter	assembled_abundance	Q9UNH7	6.539368308634465	6.539368308634465		1.0	0.89435860165096	0.9591048371885782
mitosis	inter	monomer_abundance	Q9UBF6	1.0689397389698465	1.0689397389698465		1.0	0.8949527859692035	0.9723671540506782
mitosis	inter	assembled_abundance	P83876	14.814575463958764	14.814575463958764		1.0	0.8963480277784155	0.9598293143172333
mitosis	inter	assembled_abundance	Q8NBF2	12.494357054696042	12.494357054696042		1.0	0.8964695069846067	0.9598293143172333
mitosis	inter	assembled_abundance	P16152	7.06124253214487	7.06124253214487		1.0	0.897003169888012	0.960141013353553
mitosis	inter	assembled_abundance	Q9UHY7	14.669227686864051	14.669227686864051		1.0	0.9022283408202724	0.9626885364027749
mitosis	inter	monomer_abundance	Q68CQ7	1.7868999749066774	1.7868999749066774		1.0	0.9028003361095376	0.9752568984103694
mitosis	inter	assembled_abundance	Q5R3I4	14.349440898910023	14.349440898910023		1.0	0.9029189601063308	0.9629901235492674
mitosis	inter	assembled_abundance	Q92889	11.927666330979108	11.927666330979108		1.0	0.9057580234370239	0.9644589158919868
mitosis	inter	assembled_abundance	Q15418	1.6268010269849882	1.6268010269849882		1.0	0.9075745335556467	0.9648096008198153
mitosis	inter	monomer_abundance	Q92845	2.2242541877368547	2.2242541877368547		1.0	0.9076517956135743	0.9768854319610871
mitosis	inter	assembled_abundance	O95819	12.35960611638189	12.35960611638189		1.0	0.9099889104533456	0.9661279405380157
mitosis	inter	monomer_abundance	Q9NR33	-1.1699981945218474	1.1699981945218474		1.0	0.9101230775780037	0.9773668880187346
mitosis	inter	assembled_abundance	P30085	12.745776827794382	12.745776827794382		1.0	0.9103609091921516	0.9661403516308529
mitosis	inter	assembled_abundance	Q9Y3A5	14.66350384261455	14.66350384261455		1.0	0.9134628304184369	0.9676215227854046
mitosis	inter	assembled_abundance	Q49AR2	14.460596572139476	14.460596572139476		1.0	0.9171069844699782	0.9687378599476234
mitosis	inter	assembled_abundance	Q8IXI1	6.201691276981961	6.201691276981961		1.0	0.9201527415743431	0.9702548340538508
mitosis	inter	assembled_abundance	P14174	2.1630657537523414	2.1630657537523414		1.0	0.9224126603395737	0.9710290646764186
mitosis	inter	assembled_abundance	Q14696	14.396543732020504	14.396543732020504		1.0	0.9235384990220844	0.9716327253244481
mitosis	inter	assembled_abundance	P55809	7.72422898523963	7.72422898523963		1.0	0.92739571809471	0.9734949878110832
mitosis	inter	assembled_abundance	Q01469	4.077982716860399	4.077982716860399		1.0	0.927582943837183	0.9734949878110832
mitosis	inter	assembled_abundance	Q12929	13.027168287126159	13.027168287126159		1.0	0.9331722781318288	0.9766004843492296
mitosis	inter	assembled_abundance	Q15118	14.405684179312056	14.405684179312056		1.0	0.9344069744587982	0.9768210072866474
mitosis	inter	assembled_abundance	Q9BQ69	14.33344847358667	14.33344847358667		1.0	0.9428547541170789	0.9801250508598814
mitosis	inter	assembled_abundance	Q5T013	13.980109491228003	13.980109491228003		1.0	0.9441691687561563	0.980732938258276
mitosis	inter	monomer_abundance	Q14203	-1.9093185483506032	1.9093185483506032		1.0	0.9457395597671543	0.9898350930793272
mitosis	inter	assembled_abundance	Q13485	6.387085913521478	6.387085913521478		1.0	0.945755310702185	0.9818320269232486
mitosis	inter	assembled_abundance	Q5XPI4	1.1430996817732755	1.1430996817732755		1.0	0.9466108820126377	0.9821954042933579
mitosis	inter	assembled_abundance	Q8WW59	2.278093761247706	2.278093761247706		1.0	0.9467348139653132	0.9821954042933579
mitosis	inter	monomer_abundance	Q08380	-1.1544759705269798	1.1544759705269798		1.0	0.9555680658116941	0.9914891249432827
mitosis	inter	assembled_abundance	Q16775	14.127071922418695	14.127071922418695		1.0	0.9570201171695236	0.9849484322533953
mitosis	inter	assembled_abundance	Q8TB03	13.979057129167407	13.979057129167407		1.0	0.9583940756677323	0.985121358849507
mitosis	inter	monomer_abundance	Q9NY27	1.190341097930661	1.190341097930661		1.0	0.9656129615012903	0.9931486806576697
mitosis	inter	assembled_abundance	Q9H488	12.472722839660726	12.472722839660726		1.0	0.9690780553333076	0.9889370780499701
mitosis	inter	assembled_abundance	Q9UHL4	2.240793889686674	2.240793889686674		1.0	0.9703988765906713	0.9900691240891308
mitosis	inter	monomer_abundance	P50895	1.0473863642955337	1.0473863642955337		1.0	0.971575059108893	0.994521525852022
mitosis	inter	assembled_abundance	Q96GG9	13.742319939147945	13.742319939147945		1.0	0.9729059323952574	0.9918419732991858
mitosis	inter	assembled_abundance	Q9BQL6	12.147605761542557	12.147605761542557		1.0	0.9753545932181757	0.9918419732991858
mitosis	inter	assembled_abundance	Q9GZP4	5.560850099044058	5.560850099044058		1.0	0.9757731706209989	0.9918419732991858
mitosis	inter	assembled_abundance	Q68CQ4	12.190367583828733	12.190367583828733		1.0	0.9763595329948573	0.9919647695444197
mitosis	inter	assembled_abundance	Q8WUA7	13.144315288804222	13.144315288804222		1.0	0.9778878704875753	0.9924469680930363
mitosis	inter	assembled_abundance	O75648	7.5064817429260176	7.5064817429260176		1.0	0.9783750367479433	0.9924768233008806
mitosis	inter	assembled_abundance	Q9C0B1	12.357920069560555	12.357920069560555		1.0	0.9796880991759904	0.9934835338480961
mitosis	inter	monomer_abundance	Q13625	-6.329898123692601	6.329898123692601		1.0	0.9802319338895698	0.9969167327642858
mitosis	inter	assembled_abundance	P35237	1.1753178166264555	1.1753178166264555		1.0	0.9856731023109544	0.9946329119469988
mitosis	inter	assembled_abundance	Q9NQH7	8.192660661194056	8.192660661194056		1.0	0.9920191754576192	0.99648964813672
mitosis	inter	assembled_abundance	Q8N0W3	10.190522246931652	10.190522246931652		1.0	0.998169918164034	0.9996933219680973
