## Supplementary Data 3 for "SECAT: Quantifying differential protein-protein interaction states by network-centric analysis": hela_string_differential_nodes_level.csv (part 1 of 3)

condition_1	condition_2	level	bait_id	log2fx	abs_log2fx	interactor_ratio	num_interactors	pvalue	pvalue_adjusted
mitosis	inter	interactor_ratio	P61254	-19.796896042597584	19.796896042597584	0.9082663844106577	49.0	1.2673527714633817e-106	2.331929099492622e-103
mitosis	inter	interactor_ratio	P55769	5.077722083451333	5.077722083451333	0.8238467717660929	73.0	1.9463435304507197e-25	1.790636048014662e-22
mitosis	inter	interactor_ratio	P56537	2.6136638904434433	2.6136638904434433	0.8992424021861692	28.0	2.30079008425788e-22	1.4111512516781665e-19
mitosis	inter	interactor_ratio	Q9BZE4	11.327658053443779	11.327658053443779	0.7571644190726278	20.0	1.9340128453493062e-20	8.89645908860681e-18
mitosis	inter	interactor_ratio	P62269	0.7850288960335311	1.3983580324831337	0.9568315733891412	76.0	8.72197458617678e-20	3.2096866477130555e-17
mitosis	inter	interactor_ratio	P46087	5.561341861526684	5.561341861526684	0.8632391977080807	24.0	1.871092711642598e-17	5.738017649037301e-15
mitosis	inter	interactor_ratio	O00567	20.16514300049748	20.16514300049748	0.9003282798940473	41.0	5.466319871370034e-16	1.4368612233315517e-13
mitosis	inter	interactor_ratio	P22087	20.816249872217966	20.816249872217966	0.905460118598393	51.0	3.649419048223071e-15	8.393663810913063e-13
mitosis	inter	interactor_ratio	Q03701	17.854604787423554	17.854604787423554	0.8209775312710234	5.0	4.517381837178695e-15	9.235536200454219e-13
mitosis	inter	interactor_ratio	P52597	4.6183087628946256	4.6183087628946256	0.8566904642278703	25.0	7.773056638889959e-15	1.4302424215557526e-12
mitosis	inter	interactor_ratio	P24941	-5.341070944289119	5.383630255658221	0.7779505292941723	7.0	1.471400026943556e-14	2.46125095416013e-12
mitosis	inter	interactor_ratio	P62995	20.699554617175167	20.699554617175167	0.9196295857899227	21.0	1.904197674536582e-14	2.919769767622759e-12
mitosis	inter	interactor_ratio	Q12905	1.9342662193029276	1.9342662193029276	0.9091703249554389	24.0	2.1932399310796645e-14	3.1042780562973715e-12
mitosis	inter	interactor_ratio	P62304	21.58661355527123	21.58661355527123	0.964979205078924	7.0	1.1607704891948622e-13	1.5255840715132475e-11
mitosis	inter	interactor_ratio	Q9H6R4	16.85147833339718	16.85147833339718	0.7560384620759485	12.0	2.384147980600694e-13	2.924554856203518e-11
mitosis	inter	interactor_ratio	P52272	3.3619357893404165	3.3619357893404165	0.8349954169361031	17.0	1.126611005203759e-12	1.295602655984323e-10
mitosis	inter	interactor_ratio	Q92925	19.00980693046993	19.00980693046993	0.935154636679879	6.0	1.2729044708927083e-12	1.3777318979074018e-10
mitosis	inter	interactor_abundance	P51991	6.25169093237019	6.25169093237019		20.0	1.4728131751340888e-12	2.7099762422467234e-09
mitosis	inter	interactor_ratio	Q9UNX4	10.033480629728421	10.033480629728421	0.7876440934387803	17.0	2.8568744684025442e-12	2.9203605677003784e-10
mitosis	inter	interactor_ratio	P51991	6.251690932370189	6.251690932370189	0.8505297818693967	20.0	3.904695906804043e-12	3.7813897202733894e-10
mitosis	inter	interactor_ratio	P31943	5.218383515624124	5.218383515624124	0.8366189742920149	25.0	8.658412907790795e-12	7.965739875167531e-10
mitosis	inter	interactor_ratio	Q9NVP1	6.385693545503692	6.385693545503692	0.8369765458381198	14.0	1.0085305374926425e-11	8.836648518983154e-10
mitosis	inter	interactor_ratio	Q8TDN6	3.7602558354921367	6.566256407465279	0.8717621009015496	12.0	2.7874730866231318e-11	2.331341126993892e-09
mitosis	inter	interactor_ratio	Q15397	11.47528821238825	11.47528821238825	0.8349848404973401	16.0	4.530601594574162e-11	3.6244812756593294e-09
mitosis	inter	interactor_ratio	Q8IY81	8.140973343099963	8.140973343099963	0.8547119955676591	24.0	4.807817823333567e-11	3.6859936645557346e-09
mitosis	inter	interactor_ratio	P62829	-7.223134394628218	7.774590685726276	0.6746291810579617	79.0	5.250348574488934e-11	3.864256550823855e-09
mitosis	inter	interactor_ratio	Q15269	7.136314083495821	7.136314083495821	0.8814589515646318	15.0	6.422016174765646e-11	4.544811446757226e-09
mitosis	inter	complex_abundance	P07910	10.990856911809276	10.990856911809276	0.7280950248582653	24.0	7.348485306509792e-11	1.3521212963978016e-07
mitosis	inter	interactor_abundance	P07910	10.990856911809276	10.990856911809276		24.0	3.6084711028307863e-10	3.319793414604323e-07
mitosis	inter	complex_abundance	P51991	6.25169093237019	6.25169093237019	0.8505297818693969	20.0	5.699721939310722e-10	5.243744184165864e-07
mitosis	inter	interactor_ratio	Q9H0A0	9.321643419472823	9.321643419472823	0.8237831460301059	11.0	5.873506549184944e-10	4.00268594462974e-08
mitosis	inter	interactor_ratio	Q99459	10.362392439659798	10.362392439659798	0.6818848788970675	27.0	6.41161045517092e-10	4.213344013398033e-08
mitosis	inter	interactor_ratio	O94906	8.880952344282857	8.880952344282857	0.8934735880555317	11.0	8.087930149973278e-10	5.131652233086494e-08
mitosis	inter	interactor_ratio	P35232	-1.265590459567106	1.265590459567106	0.9430090530638215	7.0	1.945208564111527e-09	1.1930612526550698e-07
mitosis	inter	interactor_ratio	Q9NZE8	18.022856788380345	18.022856788380345	0.911622269922261	47.0	2.68027092752261e-09	1.59087048601342e-07
mitosis	inter	complex_abundance	P24941	-5.34107094428912	5.383630255658221	0.7779505292941721	7.0	3.893004405086517e-09	2.3877093684530637e-06
mitosis	inter	interactor_ratio	Q9BVP2	6.704319048130756	6.704319048130756	0.9099601758318782	14.0	7.594857695239889e-09	4.367043174762936e-07
mitosis	inter	interactor_ratio	Q16629	21.756680580006268	21.756680580006268	0.9293565498191283	20.0	8.56312236549542e-09	4.774589440155021e-07
mitosis	inter	interactor_ratio	Q8NI36	11.76435233566242	11.76435233566242	0.7835839784342387	26.0	1.1187930805991261e-08	6.05464490677174e-07
mitosis	inter	interactor_abundance	Q9GZR7	5.414247098388869	6.303641655331145		6.0	1.2555544909371346e-08	6.3766625832553175e-06
mitosis	inter	interactor_ratio	Q9NY93	17.59119740027811	17.59119740027811	0.9085862285750902	12.0	1.329928828057854e-08	6.991625838932718e-07
mitosis	inter	interactor_ratio	Q9H0S4	17.32894085711878	17.32894085711878	0.7645519501713145	9.0	1.5059582390526945e-08	7.69711988849155e-07
mitosis	inter	interactor_abundance	O43390	1.787296613707977	1.787296613707977		15.0	1.514047685785222e-08	6.3766625832553175e-06
mitosis	inter	interactor_ratio	O43290	19.004671631578656	19.004671631578656	0.906983037132363	6.0	1.7052039998574982e-08	8.479933404696749e-07
mitosis	inter	interactor_abundance	Q9BPX3	3.3070310488378016	3.9025600267341187		6.0	1.7327887454498145e-08	6.3766625832553175e-06
mitosis	inter	interactor_ratio	Q08211	1.7607418682502027	1.7607418682502027	0.8687398109499695	13.0	1.79260803960625e-08	8.67999682335658e-07
mitosis	inter	interactor_ratio	P07910	10.99085691180928	10.99085691180928	0.7280950248582653	24.0	2.4999003706557918e-08	1.1794401748735018e-06
mitosis	inter	complex_abundance	O43390	1.7872966137079775	1.7872966137079775	0.8922988052355211	15.0	2.6406100545791146e-08	1.2146806251063927e-05
mitosis	inter	interactor_ratio	Q53GS9	19.281224120425243	19.281224120425243	0.9454933759229158	7.0	2.9457902095187802e-08	1.3550634963786389e-06
mitosis	inter	interactor_abundance	Q16629	21.756680580006268	21.756680580006268		20.0	3.972799678564088e-08	1.2183252347596537e-05
mitosis	inter	complex_abundance	Q16629	21.756680580006268	21.756680580006268	0.9293565498191283	20.0	4.5277608513934896e-08	1.4956025834220426e-05
mitosis	inter	interactor_ratio	P06493	-1.2490715591356873	4.103125010183457	0.869912524746897	8.0	4.885600014874697e-08	2.192561957894986e-06
mitosis	inter	interactor_ratio	Q15717	11.684578714755753	11.684578714755753	0.7984130554325841	18.0	5.118782640151508e-08	2.2425142994949464e-06
mitosis	inter	complex_abundance	Q15717	11.684578714755755	11.684578714755755	0.7984130554325843	18.0	5.6110678620008565e-08	1.4956025834220426e-05
mitosis	inter	complex_abundance	P61254	-19.796896042597584	19.796896042597584	0.9082663844106577	49.0	5.689792436931684e-08	1.4956025834220426e-05
mitosis	inter	interactor_ratio	P14866	4.946972337950166	4.946972337950166	0.8549783539829522	25.0	6.118649057236363e-08	2.6182126198406763e-06
mitosis	inter	complex_abundance	Q9BPX3	3.3070310488378016	3.9025600267341187	0.9349273054311839	6.0	6.67266531213485e-08	1.5347130217910155e-05
mitosis	inter	interactor_ratio	P22626	5.502727001816678	5.502727001816678	0.8164469152157814	29.0	1.0010748619776324e-07	4.18631305917919e-06
mitosis	inter	complex_abundance	Q08211	1.7607418682502027	1.7607418682502027	0.8687398109499695	13.0	1.0645707909592191e-07	2.0418801137392286e-05
mitosis	inter	interactor_ratio	P62306	-4.94720142016111	11.069100638096879	0.5745241823443578	7.0	1.0750077767238586e-07	4.395587353715333e-06
mitosis	inter	complex_abundance	P06493	-1.2490715591356867	4.103125010183458	0.869912524746897	8.0	1.109717453119146e-07	2.0418801137392286e-05
mitosis	inter	interactor_ratio	P17844	3.7651366397553	3.7651366397553	0.8561059310072887	19.0	1.3282135748001743e-07	5.312854299200697e-06
mitosis	inter	interactor_ratio	P30049	-0.8056503149532033	0.8056503149532033	0.8661093536888101	17.0	1.3711978260452511e-07	5.368093616858004e-06
mitosis	inter	interactor_ratio	Q9BYG3	16.988889514954597	16.988889514954597	0.910768854316827	14.0	1.4013184535026228e-07	5.371720738426721e-06
mitosis	inter	interactor_abundance	Q08211	1.7607418682502027	1.7607418682502027		13.0	1.4275809298545349e-07	3.752498444189063e-05
mitosis	inter	complex_abundance	P14866	4.946972337950167	4.946972337950167	0.8549783539829522	25.0	1.4938350993050998e-07	2.3521134003385493e-05
mitosis	inter	complex_abundance	P62304	21.58661355527123	21.58661355527123	0.964979205078924	7.0	1.533987000220793e-07	2.3521134003385493e-05
mitosis	inter	interactor_ratio	Q9BV38	7.037580368499162	7.037580368499162	0.8501507736282394	8.0	1.7019040626548957e-07	6.390823418948996e-06
mitosis	inter	interactor_ratio	Q13242	19.16940634178534	19.16940634178534	0.830771341719274	4.0	1.829397131985465e-07	6.732181445706511e-06
mitosis	inter	assembled_abundance	P12236	-24.678979632241557	24.678979632241557		1.0	1.8679667460981593e-07	0.0008743952338485483
mitosis	inter	interactor_abundance	Q9H0U6	-0.0650969463248757	0.6953566850933367		65.0	1.9222112289027152e-07	4.41152284165754e-05
mitosis	inter	interactor_abundance	Q15717	11.684578714755753	11.684578714755753		18.0	2.1578100855933622e-07	4.41152284165754e-05
mitosis	inter	interactor_ratio	P14635	2.559149742778588	2.559149742778588	0.8082392093774614	6.0	2.1777427908411636e-07	7.84365637877767e-06
mitosis	inter	interactor_ratio	Q99547	-4.6941150821750375	4.6941150821750375	0.7021581495503342	8.0	2.2166854983502107e-07	7.84365637877767e-06
mitosis	inter	interactor_ratio	O15160	7.282900776567094	7.282900776567094	0.7155274007045987	6.0	2.598890731785029e-07	9.022564049970665e-06
mitosis	inter	interactor_abundance	P08621	8.977555779207641	8.977555779207641		3.0	2.726107437283065e-07	4.6538655224098096e-05
mitosis	inter	interactor_abundance	P06493	-1.2490715591356867	4.103125010183458		8.0	2.7822022144841254e-07	4.6538655224098096e-05
mitosis	inter	complex_abundance	P52597	4.6183087628946256	4.6183087628946256	0.8566904642278704	25.0	2.832630674361764e-07	4.009261877558189e-05
mitosis	inter	interactor_ratio	P62316	10.342838819047309	10.342838819047309	0.7053148500341555	8.0	2.8591201935579615e-07	9.742187326197498e-06
mitosis	inter	total_abundance	P12236	-24.738481638002824	24.738481638002824		1.0	2.943906534735538e-07	0.0014987428168338624
mitosis	inter	interactor_ratio	Q9UKD2	4.3212117548771865	4.3212117548771865	0.9187108982188967	26.0	3.133644431089284e-07	1.0483465005825969e-05
mitosis	inter	complex_abundance	P22087	20.816249872217966	20.816249872217966	0.905460118598393	51.0	3.230032160661462e-07	4.245185125440779e-05
mitosis	inter	complex_abundance	P08621	8.977555779207641	8.977555779207641	0.8255916810333033	3.0	3.7299027817934944e-07	4.575347412333353e-05
mitosis	inter	interactor_ratio	P62266	0.34192110366831685	0.9153001269770076	0.8647682548025827	81.0	4.088213086861068e-07	1.343270014254351e-05
mitosis	inter	interactor_abundance	P62304	21.58661355527123	21.58661355527123		7.0	4.7399140413755866e-07	7.2678681967759e-05
mitosis	inter	complex_abundance	P62995	20.699554617175174	20.699554617175174	0.9196295857899227	21.0	4.940989694069434e-07	5.6821381481798486e-05
mitosis	inter	interactor_ratio	P38159	6.522416241179142	6.522416241179142	0.7307743701589048	15.0	5.0275180233444e-07	1.622918098763806e-05
mitosis	inter	interactor_ratio	P84103	21.17569480047354	21.17569480047354	0.8696571284916631	15.0	5.478163290116805e-07	1.737900078243952e-05
mitosis	inter	interactor_abundance	P16949	-10.075465453244686	10.075465453244686		2.0	5.684436968655596e-07	8.04566463255869e-05
mitosis	inter	interactor_ratio	O76021	5.779000660639625	5.779000660639625	0.8713774531374386	26.0	6.070063786131054e-07	1.8930368417764642e-05
mitosis	inter	interactor_ratio	Q13823	18.773215691892812	18.773215691892812	0.9374783094494971	4.0	6.671228152205581e-07	2.0458433000097115e-05
mitosis	inter	complex_abundance	Q9H583	12.000630135495355	12.000630135495355	0.796178937019283	12.0	6.735402775045637e-07	7.290083003578808e-05
mitosis	inter	complex_abundance	P53350	22.095629459323888	22.095629459323888	0.9556129510554779	2.0	7.969921489367675e-07	8.147030855798067e-05
mitosis	inter	complex_abundance	Q1KMD3	2.1631440442119656	2.1631440442119656	0.8332130716860323	1.0	8.668080290568026e-07	8.39435143928693e-05
mitosis	inter	interactor_abundance	P53350	22.095629459323888	22.095629459323888		2.0	8.703069782027219e-07	0.00011438320284950059
mitosis	inter	interactor_ratio	O43395	7.444943882302422	7.444943882302422	0.8760523397867589	12.0	1.0589666635536282e-06	3.1942600998994685e-05
mitosis	inter	complex_abundance	P84103	21.175694800473543	21.175694800473543	0.869657128491663	15.0	1.1406230345760348e-06	0.00010493731918099521
mitosis	inter	interactor_abundance	P17844	3.765136639755299	3.765136639755299		19.0	1.1761939061874725e-06	0.00013353840650924488
mitosis	inter	interactor_ratio	Q15365	2.37891503901073	2.37891503901073	0.8353077341074645	11.0	1.23175751843519e-06	3.6555384418076606e-05
mitosis	inter	complex_abundance	P31943	5.218383515624124	5.218383515624124	0.836618974292015	25.0	1.2429633256376748e-06	0.00010890726281777722
mitosis	inter	interactor_abundance	Q9H583	12.000630135495351	12.000630135495351		12.0	1.2719514669764521e-06	0.00013353840650924488
mitosis	inter	interactor_abundance	P15954	-19.84778351646861	19.84778351646861		7.0	1.2856791442740717e-06	0.00013353840650924488
mitosis	inter	interactor_abundance	P22087	20.816249872217966	20.816249872217966		51.0	1.3510226340135832e-06	0.00013353840650924488
mitosis	inter	interactor_abundance	Q16795	-9.012339656891344	9.012339656891344		18.0	1.378929197649811e-06	0.00013353840650924488
mitosis	inter	interactor_abundance	Q6P2Q9	0.8844982895013054	0.8844982895013054		5.0	1.5153113347930424e-06	0.0001394086428009599
mitosis	inter	interactor_ratio	P62310	20.437879703486576	20.437879703486576	0.8512620398770253	3.0	1.5345480972589888e-06	4.481854760248476e-05
mitosis	inter	interactor_ratio	Q07955	6.975249651504015	6.975249651504015	0.7839522471656512	24.0	1.6299757380016584e-06	4.686180246754768e-05
mitosis	inter	interactor_ratio	Q9GZR7	5.414247098388869	6.303641655331144	0.7663480513347777	6.0	1.7464865640666519e-06	4.943900427511753e-05
mitosis	inter	complex_abundance	P17844	3.765136639755299	3.765136639755299	0.8561059310072887	19.0	1.7550642199007419e-06	0.00014678718930078932
mitosis	inter	complex_abundance	P15954	-19.84778351646861	19.84778351646861	0.938709389646747	7.0	1.8370053612633993e-06	0.00014696042890107193
mitosis	inter	interactor_ratio	Q5J8M3	5.976789250434782	5.976789250434782	0.6846554736716476	11.0	1.874963828530872e-06	5.227171885601219e-05
mitosis	inter	complex_abundance	O14979	21.078205809243606	21.078205809243606	0.9523883638298594	5.0	1.925630294141309e-06	0.00014763165588416703
mitosis	inter	assembled_abundance	P16949	-16.436083023102615	16.436083023102615		1.0	1.952523690631252e-06	0.0023535084180592012
mitosis	inter	complex_abundance	P38159	6.522416241179142	6.522416241179142	0.7307743701589048	15.0	2.0145910149299308e-06	0.00014827389869884292
mitosis	inter	interactor_abundance	P62995	20.69955461717517	20.69955461717517		21.0	2.0155346074324335e-06	0.00017659922274646084
mitosis	inter	interactor_ratio	Q13151	6.4520060115597975	6.4520060115597975	0.8558098445348258	17.0	2.0162738161111464e-06	5.537229584544044e-05
mitosis	inter	complex_abundance	Q9UNL2	20.554740608702225	20.554740608702225	0.9320404055473384	7.0	2.107790901493575e-06	0.00014916674072108375
mitosis	inter	assembled_abundance	P62310	23.374996563208985	23.374996563208985		1.0	2.2094447180164275e-06	0.0023535084180592012
mitosis	inter	assembled_abundance	P31350	-20.949673177759436	20.949673177759436		1.0	2.2502033865927023e-06	0.0023535084180592012
mitosis	inter	total_abundance	P53350	22.380180437626418	22.380180437626418		1.0	2.4403327490792538e-06	0.003540864511957668
mitosis	inter	assembled_abundance	P53350	22.102172453924698	22.102172453924698		1.0	2.5138949135432614e-06	0.0023535084180592012
mitosis	inter	interactor_abundance	P61254	-19.796896042597584	19.796896042597584		49.0	2.6008102022659265e-06	0.0002175223078258775
mitosis	inter	interactor_ratio	P16949	-10.075465453244686	10.075465453244686	0.4723447142695388	2.0	2.7221622757980846e-06	7.365850863924229e-05
mitosis	inter	complex_abundance	O76021	5.779000660639624	5.779000660639624	0.8713774531374388	26.0	2.816744772302714e-06	0.00018666475235760692
mitosis	inter	complex_abundance	Q13151	6.452006011559798	6.452006011559798	0.8558098445348258	17.0	2.840550579354888e-06	0.00018666475235760692
mitosis	inter	interactor_abundance	P55769	5.077722083451332	5.077722083451332		73.0	2.914570180647952e-06	0.00023316561445183617
mitosis	inter	interactor_ratio	Q9GZL7	0.6432966872192785	0.6432966872192785	0.8105434298786482	9.0	3.1484763317347738e-06	8.395936884626064e-05
mitosis	inter	total_abundance	P62310	23.470804879537088	23.470804879537088		1.0	3.188054062278942e-06	0.003540864511957668
mitosis	inter	complex_abundance	O00567	20.16514300049748	20.16514300049748	0.9003282798940475	41.0	3.336275691799981e-06	0.00021168094044524016
mitosis	inter	interactor_ratio	Q92979	15.366878545911291	15.366878545911291	0.7395637367475748	3.0	3.410060089354032e-06	8.96358652058774e-05
mitosis	inter	interactor_abundance	P62316	10.342838819047309	10.342838819047309		8.0	3.472881460334201e-06	0.00026625424529228876
mitosis	inter	assembled_abundance	Q15773	-19.645161920836827	19.645161920836827		1.0	3.6184745119491586e-06	0.0028230131984056687
mitosis	inter	complex_abundance	P31942	20.55912847751744	20.55912847751744	0.8472366826073687	4.0	3.6268297864037747e-06	0.00022244556023276484
mitosis	inter	interactor_ratio	Q86U86	18.76414532526121	18.76414532526121	0.8935244726186615	2.0	3.6869938937361786e-06	9.55502642883742e-05
mitosis	inter	interactor_abundance	P24941	-5.341070944289119	5.38363025565822		7.0	3.7481673747059376e-06	0.0002733228684700698
mitosis	inter	interactor_abundance	P31943	5.218383515624123	5.218383515624123		25.0	3.8621709675118555e-06	0.0002733228684700698
mitosis	inter	interactor_ratio	O95067	10.337772654538032	10.337772654538032	0.57658016272363	5.0	3.993680251547266e-06	0.00010206071753954125
mitosis	inter	complex_abundance	Q53GS9	19.281224120425243	19.281224120425243	0.9454933759229158	7.0	4.091948026604279e-06	0.00024287691512747981
mitosis	inter	interactor_ratio	P67809	-0.3068954450939635	0.3068954450939635	0.8982511522637678	7.0	4.256371510465637e-06	0.00010728388464735304
mitosis	inter	interactor_abundance	P38159	6.522416241179142	6.522416241179142		15.0	4.439460271806345e-06	0.000300834717183481
mitosis	inter	assembled_abundance	P11172	21.17804371986814	21.17804371986814		1.0	4.5700501484849455e-06	0.002899782131414633
mitosis	inter	total_abundance	P16949	-16.497806042430298	16.497806042430298		1.0	4.605053659334374e-06	0.003540864511957668
mitosis	inter	interactor_abundance	P52597	4.6183087628946256	4.6183087628946256		25.0	4.669397727902558e-06	0.000300834717183481
mitosis	inter	total_abundance	O95235	4.458713545816642	4.458713545816642		1.0	4.740361078185997e-06	0.003540864511957668
mitosis	inter	interactor_abundance	Q9BZE4	11.32765805344378	11.32765805344378		20.0	4.741416738217906e-06	0.000300834717183481
mitosis	inter	assembled_abundance	P19022	-14.744719328653545	14.744719328653545		1.0	4.95583359353067e-06	0.002899782131414633
mitosis	inter	interactor_abundance	Q9Y2X3	10.2893249863155	10.2893249863155		47.0	5.0170917506979904e-06	0.00030771496070947676
mitosis	inter	total_abundance	P11172	21.996820826684456	21.996820826684456		1.0	5.079406039091716e-06	0.003540864511957668
mitosis	inter	total_abundance	P31350	-22.02665193721869	22.02665193721869		1.0	5.3556651471354305e-06	0.003540864511957668
mitosis	inter	total_abundance	P08670	2.3581284479188613	2.3581284479188613		1.0	5.564116302428078e-06	0.003540864511957668
mitosis	inter	assembled_abundance	P08670	2.4011533251820762	2.4011533251820762		1.0	5.777758293437989e-06	0.0030050762857314695
mitosis	inter	interactor_ratio	Q9BQ67	3.085914328744864	3.085914328744864	0.862928190314085	9.0	5.976568051157773e-06	0.0001486065569477068
mitosis	inter	interactor_ratio	Q14137	2.2609226561721947	2.2609226561721947	0.8102500235402206	18.0	6.093259807518079e-06	0.00014948797394444355
mitosis	inter	interactor_abundance	P31930	-1.0167850749899474	1.0167850749899474		14.0	6.163847080650688e-06	0.0003658541493031376
mitosis	inter	complex_abundance	Q9BUQ8	6.5440724817773885	6.5440724817773885	0.8906181452177573	11.0	6.220078107625079e-06	0.000357654491188442
mitosis	inter	interactor_ratio	Q8WWY3	19.37273603301181	19.37273603301181	0.9489388215435215	5.0	6.290898600462644e-06	0.00015160452489447503
mitosis	inter	interactor_ratio	Q13435	3.20184998603153	3.20184998603153	0.9104021442905835	11.0	6.3443197917796615e-06	0.00015160452489447503
mitosis	inter	complex_abundance	Q14103	22.09814758279867	22.09814758279867	0.7089359370355197	6.0	6.788620900151557e-06	0.0003785170441296625
mitosis	inter	total_abundance	Q96I24	22.26007783992183	22.26007783992183		1.0	7.043042412049715e-06	0.003984014324416122
mitosis	inter	interactor_ratio	Q9BUJ2	3.626655028679147	3.626655028679147	0.8868426637102359	6.0	7.232503685076959e-06	0.0001706129074428411
mitosis	inter	complex_abundance	Q9H0U6	-0.06509694632487573	0.6953566850933368	0.9620334601634947	65.0	7.421786915310826e-06	0.0004016496448285859
mitosis	inter	assembled_abundance	P51991	9.223367891310952	9.223367891310952		1.0	7.674753266623976e-06	0.0032983295440323994
mitosis	inter	assembled_abundance	O95235	4.428834282926238	4.428834282926238		1.0	7.7508278112276e-06	0.0032983295440323994
mitosis	inter	interactor_abundance	P28074	-0.2032332989178058	0.2032332989178058		14.0	7.951625876596468e-06	0.0004572184879042969
mitosis	inter	complex_abundance	P12236	-21.12907097666162	21.12907097666162	0.7965362924539163	2.0	7.987306921555082e-06	0.0004135848442386497
mitosis	inter	complex_abundance	P22626	5.502727001816677	5.502727001816677	0.8164469152157815	29.0	8.091877387277929e-06	0.0004135848442386497
mitosis	inter	total_abundance	Q15773	-19.645161920836827	19.645161920836827		1.0	8.219675450700892e-06	0.004123130635959455
mitosis	inter	monomer_abundance	P17252	-14.02278457743003	14.02278457743003		1.0	8.511142182030527e-06	0.020825075548217973
mitosis	inter	complex_abundance	P55769	5.077722083451333	5.077722083451333	0.8238467717660929	73.0	8.626760474604487e-06	0.00042900646684519613
mitosis	inter	interactor_ratio	Q9UNL2	20.554740608702225	20.554740608702225	0.9320404055473384	7.0	8.909942089051232e-06	0.00020734899693854836
mitosis	inter	complex_abundance	Q12905	1.934266219302928	1.934266219302928	0.909170324955439	24.0	8.912389736371743e-06	0.0004315472924980002
mitosis	inter	interactor_ratio	P06576	-0.443253419904155	0.443253419904155	0.9745617763639818	11.0	9.015173779936885e-06	0.00020734899693854836
mitosis	inter	interactor_abundance	P12236	-21.12907097666162	21.12907097666162		2.0	9.11661826607866e-06	0.000492637777039522
mitosis	inter	interactor_abundance	Q9NYK5	0.17238331579792882	0.6654284092086097		49.0	9.266877506407938e-06	0.000492637777039522
mitosis	inter	interactor_abundance	Q9BZE1	0.015222671100022277	0.6470074446423474		62.0	9.370827280643082e-06	0.000492637777039522
mitosis	inter	interactor_ratio	Q9Y3T9	10.092878317424603	10.092878317424603	0.8878144289616315	6.0	9.448552445914398e-06	0.00021463378395657396
mitosis	inter	assembled_abundance	Q99733	-7.63936562569382	7.63936562569382		1.0	9.48971827382153e-06	0.003651762585223375
mitosis	inter	total_abundance	Q99733	-7.641257895810324	7.641257895810324		1.0	9.630369152469451e-06	0.004123130635959455
mitosis	inter	total_abundance	P19022	-14.741369387697135	14.741369387697135		1.0	9.718634380576206e-06	0.004123130635959455
mitosis	inter	assembled_abundance	P42695	-19.564411941348254	19.564411941348254		1.0	1.0141617946572074e-05	0.003651762585223375
mitosis	inter	complex_abundance	O60499	-18.962809357039017	18.962809357039017	0.9554767694364084	6.0	1.0204329890494878e-05	0.00048143505124386094
mitosis	inter	monomer_abundance	Q15717	7.652000624496021	7.652000624496021		1.0	1.0251083213496417e-05	0.020825075548217973
mitosis	inter	interactor_ratio	Q07065	0.5672044467591467	0.5672044467591467	0.9542819996133912	3.0	1.0772853549264403e-05	0.00023898166857256882
mitosis	inter	interactor_ratio	Q99595	-18.46845736840714	18.46845736840714	0.893553111786035	3.0	1.0780151354088703e-05	0.00023898166857256882
mitosis	inter	total_abundance	O14734	-20.456452222258143	20.456452222258143		1.0	1.0882506426934185e-05	0.0042617569399632255
mitosis	inter	interactor_abundance	O60499	-18.962809357039017	18.962809357039017		6.0	1.1580142313424275e-05	0.000579690055685502
mitosis	inter	interactor_abundance	O00567	20.16514300049748	20.16514300049748		41.0	1.1656810902371506e-05	0.000579690055685502
mitosis	inter	interactor_ratio	Q12906	0.8947786489620297	0.8947786489620297	0.8305662588027068	9.0	1.1764623969743197e-05	0.00025770128695627953
mitosis	inter	complex_abundance	Q9Y266	24.29138229482567	24.29138229482567	0.9130470220976395	1.0	1.1936559716790173e-05	0.000549081746972348
mitosis	inter	interactor_ratio	Q9BVI4	18.609352936822972	18.609352936822972	0.9547380091456399	2.0	1.265862488983855e-05	0.0002740219976153286
mitosis	inter	complex_abundance	Q9NZE8	18.022856788380345	18.022856788380345	0.9116222699222613	47.0	1.2761403113277732e-05	0.000572706871425147
mitosis	inter	interactor_ratio	O95169	-18.045899139824023	18.045899139824023	0.9493040819352897	7.0	1.3417239739498226e-05	0.0002870665246590318
mitosis	inter	assembled_abundance	Q6IBW4	-19.57821137295726	19.57821137295726		1.0	1.3598888714635645e-05	0.004546885576657818
mitosis	inter	interactor_abundance	Q99623	-1.2822490879438886	1.2822490879438886		3.0	1.3800862181799118e-05	0.0006682522740660626
mitosis	inter	interactor_abundance	P22626	5.502727001816677	5.502727001816677		29.0	1.4399495152893553e-05	0.0006689893096955349
mitosis	inter	interactor_abundance	Q9Y266	24.29138229482567	24.29138229482567		1.0	1.4543245862946409e-05	0.0006689893096955349
mitosis	inter	total_abundance	P32455	-7.931663375614378	7.931663375614378		1.0	1.4843795770896684e-05	0.00539784030497393
mitosis	inter	assembled_abundance	Q00587	-20.07690807217815	20.07690807217815		1.0	1.5402529192725396e-05	0.004641305545861687
mitosis	inter	complex_abundance	Q07955	6.975249651504016	6.975249651504016	0.7839522471656512	24.0	1.54436244689788e-05	0.0006765778338790712
mitosis	inter	assembled_abundance	O00499	-10.696739378588058	10.696739378588058		1.0	1.5864321455626358e-05	0.004641305545861687
mitosis	inter	interactor_abundance	Q9NR30	1.6288916069001294	1.6288916069001294		3.0	1.62327608132201e-05	0.0007284946316176825
mitosis	inter	complex_abundance	Q15365	2.37891503901073	2.37891503901073	0.8353077341074645	11.0	1.6972935074249184e-05	0.0007262837334097326
mitosis	inter	complex_abundance	O43290	19.004671631578656	19.004671631578656	0.906983037132363	6.0	1.7418937808938628e-05	0.0007284283083737971
mitosis	inter	interactor_ratio	Q15050	17.40553971274321	17.40553971274321	0.932169483743745	8.0	1.7625106596891224e-05	0.000372760875152642
mitosis	inter	interactor_ratio	Q13309	-4.96418879819314	5.0702106387307335	0.9503322804145821	4.0	1.793068691116623e-05	0.0003749143626880211
mitosis	inter	complex_abundance	Q12906	0.8947786489620297	0.8947786489620297	0.830566258802707	9.0	1.8000146852829207e-05	0.0007360060046490164
mitosis	inter	total_abundance	P62304	21.918266079579638	21.918266079579638		1.0	1.863768989903585e-05	0.0058684532992606024
mitosis	inter	complex_abundance	P21796	-0.8550195800697945	0.8550195800697945	0.9551586654009956	11.0	1.8684831374342886e-05	0.0007473932549737154
mitosis	inter	interactor_ratio	P06730	7.424490597722379	7.424490597722379	0.7554751160705035	3.0	1.9157690870760655e-05	0.00039606911463145627
mitosis	inter	complex_abundance	P16949	-10.075465453244686	10.075465453244686	0.4723447142695388	2.0	1.9182955666344685e-05	0.0007509923069377493
mitosis	inter	interactor_ratio	P62857	1.6412107019869837	1.6412107019869837	0.7240244587595749	55.0	1.9960504276149255e-05	0.0004080814207568292
mitosis	inter	interactor_abundance	O76021	5.779000660639625	5.779000660639625		26.0	2.0151461781199695e-05	0.0008828259447001771
mitosis	inter	interactor_ratio	O75832	0.38779089857276733	0.38779089857276733	0.9813263633294597	20.0	2.0216127974970225e-05	0.0004087656645488485
mitosis	inter	total_abundance	Q14694	20.961541781248084	20.961541781248084		1.0	2.0568065789596454e-05	0.0058684532992606024
mitosis	inter	total_abundance	O00499	-10.754475958959109	10.754475958959109		1.0	2.0639685508939232e-05	0.0058684532992606024
mitosis	inter	total_abundance	P51991	9.25431109292524	9.25431109292524		1.0	2.0748803650891936e-05	0.0058684532992606024
mitosis	inter	assembled_abundance	P62304	21.76764819602529	21.76764819602529		1.0	2.0852663284143003e-05	0.005741842166651376
mitosis	inter	complex_abundance	P62310	20.437879703486576	20.437879703486576	0.8512620398770253	3.0	2.0950924648982223e-05	0.0008031187782109853
mitosis	inter	interactor_abundance	O14979	21.078205809243606	21.078205809243606		5.0	2.1427679895569332e-05	0.0008896139540965403
mitosis	inter	interactor_abundance	Q12788	11.248053692692366	11.248053692692366		18.0	2.1478673489699038e-05	0.0008896139540965403
mitosis	inter	interactor_abundance	Q9BPX5	-0.41230177754715575	0.41230177754715575		8.0	2.1756863007795824e-05	0.0008896139540965403
mitosis	inter	interactor_abundance	O75643	7.300064765056285	7.300064765056285		3.0	2.2564549823031396e-05	0.0009025819929212558
mitosis	inter	total_abundance	Q15717	8.873075809486702	8.873075809486702		1.0	2.26652545453519e-05	0.005915549590004797
mitosis	inter	assembled_abundance	Q8NC56	20.436403827537333	20.436403827537333		1.0	2.272991455267281e-05	0.0059110405567256346
mitosis	inter	complex_abundance	P62316	10.342838819047309	10.342838819047309	0.7053148500341555	8.0	2.3002549277501173e-05	0.0008637691973592277
mitosis	inter	interactor_abundance	P14866	4.946972337950166	4.946972337950166		25.0	2.3740192659613475e-05	0.0009294032870997615
mitosis	inter	total_abundance	P42695	-19.564411941348254	19.564411941348254		1.0	2.4052439204893496e-05	0.005915549590004797
mitosis	inter	total_abundance	Q6IBW4	-19.57821137295726	19.57821137295726		1.0	2.440120632294259e-05	0.005915549590004797
mitosis	inter	complex_abundance	Q05519	21.05065133558332	21.05065133558332	0.9698731028330859	1.0	2.4413174450807402e-05	0.0008984048197897125
mitosis	inter	interactor_abundance	P45880	-0.6718132424854829	0.6718132424854829		4.0	2.471228997047283e-05	0.0009473044488681252
mitosis	inter	interactor_abundance	Q8TCJ2	-0.5161575911888944	0.5161575911888944		5.0	2.6557693380861377e-05	0.0009943475213577769
mitosis	inter	interactor_abundance	Q86Y82	-0.23797459455685555	3.6821886041919627		12.0	2.702031308037437e-05	0.0009943475213577769
mitosis	inter	complex_abundance	Q8NI36	11.76435233566242	11.76435233566242	0.7835839784342387	26.0	2.7907264716360156e-05	0.0010068503348647586
mitosis	inter	assembled_abundance	Q6FIF0	-17.945248583142494	17.945248583142494		1.0	2.7998623105398545e-05	0.006314764940805662
mitosis	inter	assembled_abundance	Q8TED0	19.237662562985342	19.237662562985342		1.0	2.838950175144202e-05	0.006314764940805662
mitosis	inter	interactor_ratio	Q969G3	6.335144708495757	6.335144708495757	0.8526050287845818	8.0	2.8696775001420228e-05	0.0005739355000284046
mitosis	inter	complex_abundance	P52272	3.3619357893404165	3.3619357893404165	0.8349954169361031	17.0	2.8786254593558792e-05	0.0010185905471566958
mitosis	inter	assembled_abundance	O75746	-0.90293095087937	0.90293095087937		1.0	2.9878682965650238e-05	0.006314764940805662
mitosis	inter	total_abundance	Q00587	-20.07690807217815	20.07690807217815		1.0	3.022339459721595e-05	0.006993968267928473
mitosis	inter	complex_abundance	Q13247	10.552790095228888	10.552790095228888	0.7253594643203078	10.0	3.0509655457769694e-05	0.001059203132873514
mitosis	inter	assembled_abundance	Q14694	20.703062513608405	20.703062513608405		1.0	3.068245787683866e-05	0.006314764940805662
mitosis	inter	interactor_abundance	Q8NI36	11.76435233566242	11.76435233566242		26.0	3.109361200325882e-05	0.0011218087467842399
mitosis	inter	monomer_abundance	P12236	-20.109149901129864	20.109149901129864		1.0	3.148634826898521e-05	0.0267281636508792
mitosis	inter	total_abundance	O75746	-0.90293095087937	0.90293095087937		1.0	3.170757926565448e-05	0.007018403740932476
mitosis	inter	assembled_abundance	O75400	20.037837324171807	20.037837324171807		1.0	3.1788048094639004e-05	0.006314764940805662
mitosis	inter	complex_abundance	O75643	7.300064765056285	7.300064765056285	0.867643042223761	3.0	3.219926120733498e-05	0.0010971600115091918
mitosis	inter	assembled_abundance	Q96HD1	19.385494293516814	19.385494293516814		1.0	3.283924537218159e-05	0.006314764940805662
mitosis	inter	interactor_abundance	P22695	-1.2383885346738244	1.2383885346738244		19.0	3.296528016439947e-05	0.0011457923708108099
mitosis	inter	interactor_abundance	O95347	-0.7812926006236172	0.7812926006236172		4.0	3.3003801985311374e-05	0.0011457923708108099
mitosis	inter	complex_abundance	Q8WWY3	19.37273603301181	19.37273603301181	0.9489388215435213	5.0	3.331779060877442e-05	0.0011146315403662713
mitosis	inter	monomer_abundance	O75131	-9.29879346318184	9.29879346318184		1.0	3.3676191334557614e-05	0.0267281636508792
mitosis	inter	assembled_abundance	Q9Y5X2	-18.055015683801226	18.055015683801226		1.0	3.3725512394817676e-05	0.006314764940805662
mitosis	inter	total_abundance	Q8NC56	20.436403827537333	20.436403827537333		1.0	3.406740942241302e-05	0.007226549223729363
mitosis	inter	complex_abundance	P31930	-1.0167850749899474	1.0167850749899474	0.9347051440844026	14.0	3.4724527307517334e-05	0.0011409487543898552
mitosis	inter	interactor_abundance	Q13151	6.452006011559798	6.452006011559798		17.0	3.549540757007389e-05	0.0012094731468321473
mitosis	inter	interactor_ratio	Q9H7B2	16.669100215174275	16.669100215174275	0.9425498179516825	9.0	3.6087533929128946e-05	0.0007088834744667758
mitosis	inter	interactor_ratio	Q9NPA0	-0.6624510432853462	0.6624510432853462	0.9338106967471185	12.0	3.6214699239063545e-05	0.0007088834744667758
mitosis	inter	complex_abundance	Q8TDN6	3.760255835492137	6.566256407465281	0.8717621009015494	12.0	3.6760973768188805e-05	0.0011866700304117087
mitosis	inter	interactor_abundance	Q86XI2	-19.836472687133593	19.836472687133593		2.0	3.688274774467412e-05	0.001219258698154584
mitosis	inter	interactor_abundance	Q53GS9	19.281224120425243	19.281224120425243		7.0	3.710787342209604e-05	0.001219258698154584
mitosis	inter	assembled_abundance	Q08499	-7.219750205605261	7.219750205605261		1.0	3.717459969599214e-05	0.006692857737574585
mitosis	inter	interactor_ratio	Q9H910	0.01611527951399805	0.01611527951399805	0.47271115072514786	1.0	3.7446357313653444e-05	0.0007252768153381299
mitosis	inter	complex_abundance	Q86XI2	-19.836472687133593	19.836472687133593	0.986596795896921	2.0	3.766620731323839e-05	0.0011949279561441145
mitosis	inter	monomer_abundance	Q9Y5A7	-11.993702378482963	11.993702378482963		1.0	4.039854796426836e-05	0.0267281636508792
mitosis	inter	assembled_abundance	Q9BVC5	18.98549667845585	18.98549667845585		1.0	4.140300046956673e-05	0.007178053525853403
mitosis	inter	complex_abundance	P42695	-19.5630300402689	19.5630300402689	0.992572789087142	2.0	4.169943848123789e-05	0.0013004570644996223
mitosis	inter	interactor_abundance	Q9Y3T9	10.092878317424603	10.092878317424603		6.0	4.2180050899535e-05	0.0013616016430727086
mitosis	inter	complex_abundance	Q6IBW4	-19.565383085167255	19.565383085167255	0.9917600120321768	2.0	4.35032354149368e-05	0.0013340992193913953
mitosis	inter	total_abundance	Q12805	19.530949421396787	19.530949421396787		1.0	4.368075235351529e-05	0.008895148409269854
mitosis	inter	assembled_abundance	Q96I24	21.640739871131085	21.640739871131085		1.0	4.4520238201982594e-05	0.007270487507555603
mitosis	inter	interactor_abundance	Q92973	23.38358442835613	23.38358442835613		1.0	4.4549836631914046e-05	0.0014009190465561038
mitosis	inter	interactor_abundance	Q15005	2.6136267210806534	3.4789355636010524		7.0	4.492077377544029e-05	0.0014009190465561038
mitosis	inter	interactor_abundance	P42695	-19.5630300402689	19.5630300402689		2.0	4.6298705482385756e-05	0.0014198269681264966
mitosis	inter	interactor_ratio	P08574	-1.031187309825002	1.031187309825002	0.9438315090503797	18.0	4.8347682984173804e-05	0.0009266639238633313
mitosis	inter	assembled_abundance	Q96C86	-0.5727066327090039	0.5727066327090039		1.0	4.87784755786918e-05	0.007270487507555603
mitosis	inter	interactor_abundance	P28331	-3.6329579808823906	3.6329579808823906		15.0	5.004229607214721e-05	0.0014685477164666158
mitosis	inter	monomer_abundance	O14734	-19.636178104845783	19.636178104845783		1.0	5.055760073109308e-05	0.0267281636508792
mitosis	inter	interactor_abundance	Q9UJX4	14.56544953953058	14.56544953953058		10.0	5.083628512250066e-05	0.0014685477164666158
mitosis	inter	total_abundance	Q15287	19.381185202567416	19.381185202567416		1.0	5.089588603973985e-05	0.009965805993396753
mitosis	inter	interactor_abundance	P49790	14.357887723452194	14.357887723452194		6.0	5.100888742476215e-05	0.0014685477164666158
mitosis	inter	interactor_abundance	P42285	3.1108162007530913	3.1108162007530913		14.0	5.1079920572751854e-05	0.0014685477164666158
mitosis	inter	monomer_abundance	P28331	-1.4603844907193348	1.4603844907193348		1.0	5.2108248385234455e-05	0.0267281636508792
mitosis	inter	monomer_abundance	P31350	-21.089267928472662	21.089267928472662		1.0	5.262744504234152e-05	0.0267281636508792
mitosis	inter	assembled_abundance	P00966	-17.54525670499574	17.54525670499574		1.0	5.2635990561479474e-05	0.007270487507555603
mitosis	inter	complex_abundance	Q99623	-1.2822490879438886	1.2822490879438886	0.953825455711779	3.0	5.271522811972335e-05	0.0015705035793823847
mitosis	inter	complex_abundance	Q9NR30	1.6288916069001294	1.6288916069001294	0.7683943023104615	3.0	5.291914234875427e-05	0.0015705035793823847
mitosis	inter	total_abundance	Q8TED0	19.237662562985342	19.237662562985342		1.0	5.311650963812582e-05	0.010015412983988834
mitosis	inter	interactor_ratio	P09651	4.614191424210377	4.614191424210377	0.882504475190758	33.0	5.3193194956259236e-05	0.0010090255538094536
mitosis	inter	assembled_abundance	Q15287	19.381185202567416	19.381185202567416		1.0	5.427474961411258e-05	0.007270487507555603
mitosis	inter	assembled_abundance	Q9UL03	18.77369034264437	18.77369034264437		1.0	5.4374426560626974e-05	0.007270487507555603
mitosis	inter	interactor_ratio	Q9Y5J1	17.582291596154338	17.582291596154338	0.8555532030239857	7.0	5.456615007259685e-05	0.001024507307485492
mitosis	inter	complex_abundance	Q7Z3B4	2.5788153672748466	2.5788153672748466	0.8117642396326791	4.0	5.49591353032237e-05	0.0015824001673152665
mitosis	inter	assembled_abundance	Q15717	8.887029856782812	8.887029856782812		1.0	5.496351324193898e-05	0.007270487507555603
mitosis	inter	complex_abundance	Q92925	19.00980693046993	19.00980693046993	0.935154636679879	6.0	5.5040005819661445e-05	0.0015824001673152665
mitosis	inter	assembled_abundance	Q6PJT7	20.353685214087026	20.353685214087026		1.0	5.5071825797152436e-05	0.007270487507555603
mitosis	inter	interactor_abundance	Q6IBW4	-19.565383085167255	19.565383085167255		2.0	5.510497458340139e-05	0.0015598946651301318
mitosis	inter	assembled_abundance	P62906	-11.53058646963104	11.53058646963104		1.0	5.636304290272102e-05	0.007270487507555603
mitosis	inter	assembled_abundance	Q12834	19.76897183556756	19.76897183556756		1.0	5.6432793748147563e-05	0.007270487507555603
mitosis	inter	complex_abundance	P31350	-20.949673177759436	20.949673177759436	0.981075157239099	1.0	5.655065103525419e-05	0.0016008184293056572
mitosis	inter	assembled_abundance	P61254	-19.823075978227216	19.823075978227216		1.0	5.746807045066382e-05	0.007270487507555603
mitosis	inter	total_abundance	Q6PJT7	20.51229235158357	20.51229235158357		1.0	5.8363723241318766e-05	0.010526120062335645
mitosis	inter	complex_abundance	Q9Y3T9	10.092878317424603	10.092878317424603	0.8878144289616317	6.0	5.846893541774038e-05	0.0016300430480097317
mitosis	inter	interactor_abundance	Q7Z3B4	2.5788153672748466	2.5788153672748466		4.0	5.853431294026908e-05	0.001614131618466031
mitosis	inter	interactor_abundance	P30049	-0.8056503149532034	0.8056503149532034		17.0	5.8775444802839166e-05	0.001614131618466031
mitosis	inter	interactor_ratio	Q9Y2X3	10.2893249863155	10.2893249863155	0.8096346133677058	47.0	5.958503231955422e-05	0.0011074389845250482
mitosis	inter	total_abundance	O75400	20.037837324171807	20.037837324171807		1.0	5.996022035115571e-05	0.010526120062335645
mitosis	inter	interactor_ratio	Q8TED0	18.733175004031693	18.733175004031693	0.9320288754110505	9.0	6.241541236454692e-05	0.0011484435875076633
mitosis	inter	interactor_ratio	P46779	-0.01750943564921756	0.6245665421228759	0.9608951433885716	74.0	6.492785751852674e-05	0.0011828441369711802
mitosis	inter	total_abundance	O15160	7.542026617892876	7.542026617892876		1.0	6.495359447648242e-05	0.011022624982659067
mitosis	inter	interactor_abundance	Q05519	21.05065133558332	21.05065133558332		1.0	6.634639281590001e-05	0.0017952553350184708
mitosis	inter	complex_abundance	P42285	3.1108162007530913	3.1108162007530913	0.8201666129224582	14.0	6.713374659379714e-05	0.0018436730407848769
mitosis	inter	interactor_abundance	Q9UFC0	13.446549426289439	13.446549426289439		3.0	6.741999743748337e-05	0.00179786659833289
mitosis	inter	total_abundance	Q9BVC5	19.064386239054937	19.064386239054937		1.0	6.850974437623276e-05	0.011251068019980676
mitosis	inter	assembled_abundance	P02649	19.06065684975331	19.06065684975331		1.0	6.89446540468017e-05	0.00849289277876523
mitosis	inter	complex_abundance	Q7Z2W9	0.004024663252411612	0.6141339983907093	0.9692104730082272	65.0	6.901107676915194e-05	0.00186735854787117
mitosis	inter	complex_abundance	P30049	-0.8056503149532034	0.8056503149532034	0.8661093536888101	17.0	7.056058348643665e-05	0.0018816155596383106
mitosis	inter	interactor_ratio	Q9NXF1	15.074899938334186	15.074899938334186	0.6503039460029582	7.0	7.109986776871762e-05	0.0012825858499454943
mitosis	inter	interactor_abundance	P35232	-1.265590459567106	1.265590459567106		7.0	7.158437318226762e-05	0.0018479549585806118
mitosis	inter	complex_abundance	P20248	-18.73419997791181	18.73419997791181	0.8265728995647087	3.0	7.177079227126583e-05	0.0018865465397018446
mitosis	inter	interactor_abundance	Q9P0J0	-3.5837474494863883	3.5837474494863883		17.0	7.213334625195255e-05	0.0018479549585806118
mitosis	inter	interactor_abundance	Q12905	1.934266219302928	1.934266219302928		24.0	7.231128098793699e-05	0.0018479549585806118
mitosis	inter	assembled_abundance	Q6P1K2	18.611328889337468	18.611328889337468		1.0	7.270860409274554e-05	0.008577738896244046
mitosis	inter	interactor_ratio	P35268	0.8657496393632798	1.4341447247224866	0.9593999024887467	74.0	7.277145615235256e-05	0.0012960110367126292
mitosis	inter	total_abundance	Q96HD1	19.385494293516814	19.385494293516814		1.0	7.319517014119239e-05	0.011644894099650326
mitosis	inter	complex_abundance	Q12788	11.248053692692366	11.248053692692366	0.8730966931811857	18.0	7.323605909769629e-05	0.0018871206097520157
mitosis	inter	interactor_ratio	Q9P2I0	9.61246973993603	9.61246973993603	0.8709741467258666	6.0	7.325279772723556e-05	0.0012960110367126292
mitosis	inter	complex_abundance	P09651	4.614191424210377	4.614191424210377	0.8825044751907579	33.0	7.406505121087693e-05	0.0018871206097520157
mitosis	inter	interactor_abundance	P31350	-20.949673177759436	20.949673177759436		1.0	7.444159821538425e-05	0.0018763361741959866
mitosis	inter	assembled_abundance	Q92925	19.04882988120443	19.04882988120443		1.0	7.53181951614952e-05	0.008577738896244046
mitosis	inter	complex_abundance	Q96DE5	18.63220255783954	18.63220255783954	0.9486444170402025	9.0	7.585234076493022e-05	0.0018871206097520157
mitosis	inter	assembled_abundance	Q99460	-14.503011966762536	14.503011966762536		1.0	7.631215210284456e-05	0.008577738896244046
mitosis	inter	complex_abundance	P45880	-0.6718132424854829	0.6718132424854829	0.9894589842833186	4.0	7.663846689250271e-05	0.0018871206097520157
mitosis	inter	complex_abundance	Q9BVP2	6.704319048130756	6.704319048130756	0.9099601758318784	14.0	7.692067702793543e-05	0.0018871206097520157
mitosis	inter	assembled_abundance	O14734	-19.248085198735744	19.248085198735744		1.0	7.696326290157016e-05	0.008577738896244046
mitosis	inter	interactor_abundance	O60506	0.9681838216561749	0.9681838216561749		2.0	7.893480003763861e-05	0.0019423397704740424
mitosis	inter	interactor_abundance	Q13895	3.6834160949257635	3.6834160949257635		21.0	7.917145803562673e-05	0.0019423397704740424
mitosis	inter	assembled_abundance	O43290	19.19085608928722	19.19085608928722		1.0	7.932826583893875e-05	0.008635711916094704
mitosis	inter	total_abundance	Q08499	-7.227328858406033	7.227328858406033		1.0	8.063625309227403e-05	0.012439974681599002
mitosis	inter	monomer_abundance	P11172	20.789067173276464	20.789067173276464		1.0	8.100837042744166e-05	0.03261473898341094
mitosis	inter	interactor_ratio	O75934	9.830409656166024	9.830409656166024	0.8578976314240091	7.0	8.151639571244083e-05	0.0014284777915322963
mitosis	inter	monomer_abundance	Q96I24	20.728502013777945	20.728502013777945		1.0	8.184919012349413e-05	0.03261473898341094
mitosis	inter	complex_abundance	Q8NHZ8	18.402284550911045	18.402284550911045	0.7756526639936323	8.0	8.211499831629189e-05	0.001988047327657593
mitosis	inter	interactor_abundance	O94906	8.880952344282855	8.880952344282855		11.0	8.293814753132651e-05	0.0020079762033900104
mitosis	inter	assembled_abundance	Q9Y5Y0	-18.75720589399579	18.75720589399579		1.0	8.454221036712893e-05	0.00899413833473933
mitosis	inter	complex_abundance	O43683	19.43987815015986	19.43987815015986	0.9569641219772502	3.0	8.505514897849286e-05	0.0020324866768886606
mitosis	inter	interactor_ratio	P62241	0.8381410114585426	0.8571770530519706	0.9574954341432963	72.0	8.59491582279553e-05	0.0014806795423928233
mitosis	inter	interactor_ratio	Q01780	1.7330655193644042	1.7330655193644042	0.9107385592739384	17.0	8.610473425871309e-05	0.0014806795423928233
mitosis	inter	interactor_abundance	P84103	21.175694800473543	21.175694800473543		15.0	8.640934153678481e-05	0.0020648466029569356
mitosis	inter	total_abundance	Q9Y2K7	19.871404696234276	19.871404696234276		1.0	8.6661814712348e-05	0.01273261737241483
mitosis	inter	assembled_abundance	Q8NBN7	-6.97720891145584	6.97720891145584		1.0	8.688005042735817e-05	0.009037455912232524
mitosis	inter	complex_abundance	Q96EL2	0.11796332667797761	0.11796332667797761	0.8911491123979967	51.0	8.776282438590385e-05	0.0020512628848005977
mitosis	inter	complex_abundance	Q9BUJ2	3.626655028679148	3.626655028679148	0.8868426637102359	6.0	8.807052603219957e-05	0.0020512628848005977
mitosis	inter	interactor_abundance	Q8TDN6	3.7602558354921363	6.566256407465279		12.0	8.86265427873271e-05	0.0020906774195984857
mitosis	inter	complex_abundance	Q8IUX1	-19.276082171555984	19.276082171555984	0.9168310983008323	2.0	8.927825687788868e-05	0.0020533999081914396
mitosis	inter	assembled_abundance	O75410	-19.80162113252369	19.80162113252369		1.0	9.154771819471233e-05	0.0093159754102054
mitosis	inter	interactor_abundance	O15160	7.282900776567094	7.282900776567094		6.0	9.185095985587951e-05	0.002139313495377447
mitosis	inter	total_abundance	P62906	-11.53244970315701	11.53244970315701		1.0	9.195117402595856e-05	0.01273261737241483
mitosis	inter	complex_abundance	Q6P2Q9	0.8844982895013052	0.8844982895013052	0.9652822928571612	5.0	9.22363043641e-05	0.0020952444448141235
mitosis	inter	interactor_ratio	Q96DE5	18.63220255783954	18.63220255783954	0.9486444170402025	9.0	9.247584039818141e-05	0.0015755143178949424
mitosis	inter	total_abundance	Q99460	-14.518684744310221	14.518684744310221		1.0	9.50780375667225e-05	0.01273261737241483
mitosis	inter	total_abundance	Q12834	19.76897183556756	19.76897183556756		1.0	9.549500824992085e-05	0.01273261737241483
mitosis	inter	monomer_abundance	P32455	-7.550630531816626	7.550630531816626		1.0	9.619825203400103e-05	0.03261473898341094
mitosis	inter	monomer_abundance	P53350	19.818495415195603	19.818495415195603		1.0	9.632706566599342e-05	0.03261473898341094
mitosis	inter	complex_abundance	P22695	-1.2383885346738244	1.2383885346738244	0.9372788555399197	19.0	9.917385386845972e-05	0.0022253645258288523
mitosis	inter	total_abundance	P61254	-19.823075978227216	19.823075978227216		1.0	9.964756334129977e-05	0.01273261737241483
mitosis	inter	interactor_abundance	P21796	-0.8550195800697945	0.8550195800697945		11.0	0.0001000794658345867	0.002285206260597151
mitosis	inter	total_abundance	Q8NBN7	-7.112903573511615	7.112903573511615		1.0	0.00010055673757923784	0.01273261737241483
mitosis	inter	interactor_abundance	Q07955	6.975249651504015	6.975249651504015		24.0	0.00010059875386324417	0.002285206260597151
mitosis	inter	total_abundance	P61289	-0.38721799862133494	0.38721799862133494		1.0	0.00010142501292240783	0.01273261737241483
mitosis	inter	interactor_ratio	O14497	18.849967952857927	18.849967952857927	0.9458429716272453	6.0	0.00010160503024946163	0.001715167483110178
mitosis	inter	assembled_abundance	O95169	-18.571524898209127	18.571524898209127		1.0	0.00010362932801090962	0.010189410303009105
mitosis	inter	total_abundance	Q9Y5X2	-18.055015683801226	18.055015683801226		1.0	0.00010378565287769052	0.01273261737241483
mitosis	inter	assembled_abundance	Q6P1R4	-16.287192230006983	16.287192230006983		1.0	0.00010448444660210149	0.010189410303009105
mitosis	inter	interactor_ratio	Q8WXH0	18.861642369865248	18.861642369865248	0.9901391523715102	1.0	0.00010545256052661315	0.0017480424447654794
mitosis	inter	interactor_ratio	O94901	19.04392227818488	19.04392227818488	0.9901391523715102	1.0	0.00010545256052661315	0.0017480424447654794
mitosis	inter	complex_abundance	Q9H910	0.01611527951399805	0.01611527951399805	0.47271115072514786	1.0	0.00010635052484114434	0.002323510983773901
mitosis	inter	total_abundance	Q6FIF0	-18.326635146238765	18.326635146238765		1.0	0.00010636816002230238	0.01273261737241483
mitosis	inter	complex_abundance	Q9BZE4	11.32765805344378	11.32765805344378	0.7571644190726275	20.0	0.00010643045779761653	0.002323510983773901
mitosis	inter	interactor_abundance	Q9BTE1	-0.05285638933704934	0.20178623471342338		6.0	0.00010652116836009414	0.0023902310949094297
mitosis	inter	total_abundance	O75131	-9.603731326991106	9.603731326991106		1.0	0.00010754322274874047	0.01273261737241483
mitosis	inter	monomer_abundance	P51991	8.121054287953255	8.121054287953255		1.0	0.00010900477042974257	0.03406818325046493
mitosis	inter	complex_abundance	P28331	-3.63295798088239	3.63295798088239	0.8364043084891102	15.0	0.0001090848339676391	0.002323510983773901
mitosis	inter	complex_abundance	Q99595	-18.46845736840714	18.46845736840714	0.893553111786035	3.0	0.0001091471937437673	0.002323510983773901
mitosis	inter	complex_abundance	O43264	4.15270603333649	5.4915551842490755	0.939006305819452	4.0	0.00010986166064583118	0.002323510983773901
mitosis	inter	interactor_ratio	P15954	-19.84778351646861	19.84778351646861	0.938709389646747	7.0	0.00011008615106774324	0.0018085581961129246
mitosis	inter	complex_abundance	O60506	0.9681838216561749	0.9681838216561749	0.972469714726589	2.0	0.00011143401804687888	0.0023299840137074677
mitosis	inter	assembled_abundance	Q8NC42	19.624734043004736	19.624734043004736		1.0	0.00011220075970611471	0.010718607269067815
mitosis	inter	total_abundance	Q9UNL2	18.91391554633438	18.91391554633438		1.0	0.00011262652682320049	0.012743457225227978
mitosis	inter	total_abundance	P17252	-14.04176824845048	14.04176824845048		1.0	0.00011264104795428385	0.012743457225227978
mitosis	inter	interactor_abundance	Q92934	-13.184496961813386	13.184496961813386		2.0	0.00011567887126131087	0.002564447266515807
mitosis	inter	assembled_abundance	Q9H9B1	19.129292441607074	19.129292441607074		1.0	0.00011597250296613133	0.010780778931197242
mitosis	inter	complex_abundance	Q9UFC0	13.446549426289439	13.446549426289439	0.7994949001120105	3.0	0.00011742609215818978	0.0024276855007985304
mitosis	inter	assembled_abundance	Q9H8H2	-17.268168627721778	17.268168627721778		1.0	0.0001174577495174235	0.010780778931197242
mitosis	inter	interactor_abundance	Q8IUX1	-19.276082171555984	19.276082171555984		2.0	0.00011843429865209775	0.002594275113331665
mitosis	inter	assembled_abundance	Q9H081	19.109922578128884	19.109922578128884		1.0	0.00011997367694881003	0.010799938111488072
mitosis	inter	assembled_abundance	Q9BVI4	18.693179219765035	18.693179219765035		1.0	0.00012268879319921302	0.010835966810670115
mitosis	inter	complex_abundance	P00403	-5.25275095939531	5.25275095939531	0.8787245420591652	9.0	0.00012284706541505395	0.0024864499543178153
mitosis	inter	complex_abundance	Q15061	19.30401944993578	19.30401944993578	0.717000663579659	8.0	0.00012297116621897891	0.0024864499543178153
mitosis	inter	interactor_ratio	Q9BZJ0	16.857314789249685	16.857314789249685	0.7039747067008659	10.0	0.00012431512287014085	0.0020242462485049483
mitosis	inter	interactor_abundance	Q1KMD3	2.1631440442119656	2.1631440442119656		1.0	0.00012634120272096616	0.002734915447136209
mitosis	inter	total_abundance	P02649	19.06065684975331	19.06065684975331		1.0	0.00012647186935907918	0.013925507688281004
mitosis	inter	interactor_ratio	Q9Y3D7	-4.78159289038971	4.78159289038971	0.8454769124168131	5.0	0.00012830766676026397	0.0020709307617446113
mitosis	inter	total_abundance	Q9UL03	18.77369034264437	18.77369034264437		1.0	0.00012855998062251173	0.013925507688281004
mitosis	inter	total_abundance	P28331	-1.3599994068233692	1.3599994068233692		1.0	0.00013134892997051346	0.013931195884997584
mitosis	inter	interactor_abundance	P14635	2.559149742778588	2.559149742778588		6.0	0.0001320465818999694	0.0028245321848403312
mitosis	inter	interactor_abundance	P46087	5.561341861526684	5.561341861526684		24.0	0.00013355125004408088	0.0028245321848403312
mitosis	inter	monomer_abundance	P22695	-8.79291834353033	8.79291834353033		1.0	0.0001351598950842242	0.038277056377303
mitosis	inter	total_abundance	Q92925	19.04882988120443	19.04882988120443		1.0	0.00013638168216436778	0.014169778446914211
mitosis	inter	complex_abundance	Q9BWJ5	18.890829808889265	18.890829808889265	0.9298117486668874	2.0	0.00013640255715634733	0.0027139113990035054
mitosis	inter	complex_abundance	Q969M3	2.2610989274046176	3.454748034719592	0.9151032959270482	7.0	0.0001371990402873377	0.0027139113990035054
mitosis	inter	complex_abundance	O43678	-18.909093064544045	18.909093064544045	0.7413671870213356	2.0	0.00013938989471800356	0.0027139113990035054
mitosis	inter	complex_abundance	P13073	-1.1202682034166926	1.1202682034166926	0.879079003442529	12.0	0.00014012042549202882	0.0027139113990035054
mitosis	inter	assembled_abundance	Q13423	-8.553600557824737	8.553600557824737		1.0	0.0001418948625174917	0.012278648527548003
mitosis	inter	interactor_abundance	P62829	-7.223134394628218	7.774590685726276		79.0	0.0001418965315140261	0.002948200227185908
mitosis	inter	interactor_abundance	Q9UNL2	20.55474060870222	20.55474060870222		7.0	0.00014260316316279663	0.002948200227185908
mitosis	inter	interactor_abundance	Q96GM5	10.835869466199727	10.835869466199727		8.0	0.00014424544131215236	0.002948436724638104
mitosis	inter	assembled_abundance	Q9UM13	18.11334010244424	18.11334010244424		1.0	0.0001442695298045589	0.012278648527548003
mitosis	inter	interactor_abundance	Q9NXF1	15.074899938334188	15.074899938334188		7.0	0.0001458194249685149	0.002948436724638104
mitosis	inter	monomer_abundance	P62310	19.510696076789703	19.510696076789703		1.0	0.00015110494156855934	0.038277056377303
mitosis	inter	total_abundance	Q9H081	19.109922578128884	19.109922578128884		1.0	0.00015156228690232622	0.015432072052394856
mitosis	inter	complex_abundance	P51531	15.645861313265248	15.645861313265248	0.6945014612180543	7.0	0.0001529783003852885	0.00293208409071803
mitosis	inter	interactor_abundance	P38117	-1.609363474180982	1.609363474180982		1.0	0.00015338143620813213	0.0030676287241626424
mitosis	inter	monomer_abundance	P31040	-0.7016166375080767	0.7016166375080767		1.0	0.00015418921649775096	0.038277056377303
mitosis	inter	interactor_ratio	O60499	-18.962809357039017	18.962809357039017	0.9554767694364084	6.0	0.00015476748069843209	0.002473765594533838
mitosis	inter	interactor_ratio	Q9Y266	24.29138229482567	24.29138229482567	0.9130470220976395	1.0	0.0001559547874814811	0.002473765594533838
mitosis	inter	total_abundance	Q6P1K2	18.611328889337468	18.611328889337468		1.0	0.0001560968480970854	0.015536779207822805
mitosis	inter	interactor_abundance	O43290	19.004671631578656	19.004671631578656		6.0	0.00015653473084287266	0.0030970312338804915
mitosis	inter	total_abundance	O75410	-19.80162113252369	19.80162113252369		1.0	0.00015869426808226003	0.015536779207822805
mitosis	inter	interactor_abundance	P56537	2.6136638904434433	2.6136638904434433		28.0	0.00016175083766852022	0.003166186609681672
mitosis	inter	total_abundance	P05787	1.6121010816279675	1.6121010816279675		1.0	0.00016246491888148603	0.015605828340106516
mitosis	inter	interactor_ratio	P22695	-1.2383885346738244	1.2383885346738244	0.9372788555399195	19.0	0.00016304411325931083	0.0025641125504028374
mitosis	inter	monomer_abundance	Q12805	19.20751116923466	19.20751116923466		1.0	0.00016378798225056255	0.038277056377303
mitosis	inter	complex_abundance	O14497	18.849967952857927	18.849967952857927	0.9458429716272453	6.0	0.00016544487608947752	0.003138335793862254
mitosis	inter	assembled_abundance	Q9UNL2	18.898759581221817	18.898759581221817		1.0	0.00016610493895286832	0.013884593200685297
mitosis	inter	interactor_abundance	P20248	-18.73419997791181	18.73419997791181		3.0	0.00016653337796498116	0.003225488583742793
mitosis	inter	monomer_abundance	Q9Y2K7	19.759641611890707	19.759641611890707		1.0	0.00016957593275694166	0.038277056377303
mitosis	inter	interactor_ratio	P11940	1.4186773675449076	1.4186773675449076	0.9040496283766245	23.0	0.00016993337253775234	0.0026184559792029605
mitosis	inter	interactor_ratio	P30154	0.4937700951237544	0.5501192303758305	0.7662669910486136	3.0	0.00017042033049571417	0.0026184559792029605
mitosis	inter	interactor_ratio	Q12788	11.248053692692366	11.248053692692366	0.8730966931811857	18.0	0.00017076886820888872	0.0026184559792029605
mitosis	inter	total_abundance	Q6P4F2	-17.63721885942546	17.63721885942546		1.0	0.00017091600689427987	0.016082699410564488
mitosis	inter	assembled_abundance	Q5VW38	17.888369327187256	17.888369327187256		1.0	0.00017190249065488218	0.014014358352644746
mitosis	inter	assembled_abundance	Q96E09	-18.20068783768594	18.20068783768594		1.0	0.0001736451152431949	0.014014358352644746
mitosis	inter	total_abundance	Q9BVI4	18.693179219765035	18.693179219765035		1.0	0.0001737474892125411	0.016082699410564488
mitosis	inter	interactor_abundance	Q9BVP2	6.704319048130755	6.704319048130755		14.0	0.00018316540539121243	0.0035106702699982386
mitosis	inter	assembled_abundance	Q13332	-18.516727099698315	18.516727099698315		1.0	0.00018334023150431853	0.014378367623948875
mitosis	inter	interactor_ratio	P32856	-17.877844592536	17.877844592536	0.8529437616955494	2.0	0.00018478437099130174	0.002809944153917316
mitosis	inter	assembled_abundance	O00567	20.339332745770516	20.339332745770516		1.0	0.00018514547961713212	0.014378367623948875
mitosis	inter	complex_abundance	P08574	-1.031187309825002	1.031187309825002	0.9438315090503797	18.0	0.00018580810352361167	0.0034628281633340523
mitosis	inter	total_abundance	Q13423	-8.576565164269375	8.576565164269375		1.0	0.00018590368171712192	0.016900636493247637
mitosis	inter	interactor_abundance	Q6UN15	11.108514272114698	11.108514272114698		7.0	0.00018623259479421493	0.00351159104032013
mitosis	inter	complex_abundance	Q86Y82	-0.23797459455685555	3.6821886041919627	0.8570696523143365	12.0	0.0001863152109619952	0.0034628281633340523
mitosis	inter	interactor_abundance	Q15029	0.8349479150842362	0.8349479150842362		9.0	0.0001870303923648765	0.00351159104032013
mitosis	inter	assembled_abundance	Q15154	14.045955971048377	14.045955971048377		1.0	0.00018931847798796882	0.014378367623948875
mitosis	inter	assembled_abundance	O75781	-18.501013395687387	18.501013395687387		1.0	0.00019044195528409105	0.014378367623948875
mitosis	inter	interactor_ratio	P12236	-21.12907097666162	21.12907097666162	0.7965362924539163	2.0	0.0001905473034844344	0.002873828183699666
mitosis	inter	interactor_abundance	P56556	-8.296505806864722	8.296505806864722		6.0	0.0001932975922556264	0.0035926017146500257
mitosis	inter	monomer_abundance	Q8NBP7	19.2629934062402	19.2629934062402		1.0	0.0001934610532795555	0.0413701189197281
mitosis	inter	assembled_abundance	Q5VWJ9	-17.37159651163009	17.37159651163009		1.0	0.00019375577209462342	0.014396361415475114
mitosis	inter	complex_abundance	Q9NYK5	0.1723833157979287	0.6654284092086098	0.9702563556157671	49.0	0.0001969612989811018	0.0036240879012522736
mitosis	inter	interactor_ratio	O95486	-0.26783362086765994	0.26783362086765994	0.7553636367807637	3.0	0.0001980633163257024	0.0029628983905633528
mitosis	inter	total_abundance	Q15154	14.045955971048377	14.045955971048377		1.0	0.000198681946446074	0.017741165912121593
mitosis	inter	interactor_abundance	O96000	-1.9551278538992212	1.9551278538992212		21.0	0.00019877715730261234	0.003657499694368067
mitosis	inter	interactor_ratio	Q92922	6.225644771502844	6.225644771502844	0.8582908639495971	8.0	0.00020532048253380392	0.0030466910311467677
mitosis	inter	total_abundance	Q9Y5Y0	-18.75720589399579	18.75720589399579		1.0	0.00020576714506739365	0.017741165912121593
mitosis	inter	total_abundance	Q8NC42	19.624734043004736	19.624734043004736		1.0	0.00020839891073237476	0.017741165912121593
mitosis	inter	total_abundance	O95169	-18.571524898209127	18.571524898209127		1.0	0.00020908857881109716	0.017741165912121593
mitosis	inter	complex_abundance	O14548	-4.31841244952343	4.31841244952343	0.8318540242490344	7.0	0.0002100164232376458	0.003794887573692578
mitosis	inter	interactor_abundance	Q7L576	-0.19652877787337833	0.19652877787337833		6.0	0.0002103035907824327	0.0038312733370264966
mitosis	inter	complex_abundance	P20674	-0.6656367561789278	0.6656367561789278	0.9240977389200608	25.0	0.00021104682322604015	0.003794887573692578
mitosis	inter	complex_abundance	O94906	8.880952344282855	8.880952344282855	0.8934735880555317	11.0	0.00021243120657083453	0.003794887573692578
mitosis	inter	assembled_abundance	O75063	-12.787383714174865	12.787383714174865		1.0	0.00021408332413956385	0.015658188129645288
mitosis	inter	complex_abundance	P25705	-0.5069831595287416	0.5069831595287416	0.9725895511690243	9.0	0.00021509872479195372	0.0038055928232422582
mitosis	inter	complex_abundance	Q5BJH7	19.49330901335492	19.49330901335492	0.9717731802311649	1.0	0.00022211895660948554	0.0038923702872519375
mitosis	inter	total_abundance	Q9H8V3	19.57259639281912	19.57259639281912		1.0	0.0002242765499146148	0.01843189376673838
mitosis	inter	total_abundance	O43290	19.19085608928722	19.19085608928722		1.0	0.00022447012640694944	0.01843189376673838
mitosis	inter	assembled_abundance	P39880	18.75190365277354	18.75190365277354		1.0	0.0002245404010682404	0.016114995197788636
mitosis	inter	interactor_ratio	P21912	-0.45195748044619793	0.45195748044619793	0.9774043563841838	12.0	0.00022924071173887874	0.003374423276796295
mitosis	inter	interactor_ratio	P51572	-2.1134795923055885	2.1134795923055885	0.9513738641962128	2.0	0.00023423331011059397	0.0034205499254245475
mitosis	inter	assembled_abundance	Q9H0V9	-7.536321954009676	7.536321954009676		1.0	0.0002345770568087955	0.016114995197788636
mitosis	inter	assembled_abundance	O15042	18.199215789505715	18.199215789505715		1.0	0.00023457909504294517	0.016114995197788636
mitosis	inter	interactor_ratio	O95639	17.80579195365335	17.80579195365335	0.9149866493360362	3.0	0.00023680116704114432	0.003430820057918941
mitosis	inter	assembled_abundance	Q9NXE4	7.204188280775689	7.204188280775689		1.0	0.00023770933975885493	0.016114995197788636
mitosis	inter	total_abundance	Q8NBP7	19.291847437958186	19.291847437958186		1.0	0.00023792534310799554	0.018949819245079467
mitosis	inter	total_abundance	P49916	18.661679718154446	18.661679718154446		1.0	0.00023822204511590766	0.018949819245079467
mitosis	inter	interactor_abundance	P31942	20.55912847751744	20.55912847751744		4.0	0.00023998795649377193	0.004329194509299415
mitosis	inter	assembled_abundance	O15173	-7.426295366057734	7.426295366057734		1.0	0.0002399948974959729	0.016114995197788636
mitosis	inter	interactor_ratio	P08621	8.977555779207641	8.977555779207641	0.8255916810333033	3.0	0.00024234752088816522	0.003483745612767375
mitosis	inter	assembled_abundance	Q96DE5	18.72287202791537	18.72287202791537		1.0	0.00024286823855681412	0.016114995197788636
mitosis	inter	assembled_abundance	Q86XX4	-18.58000809128382	18.58000809128382		1.0	0.0002458932422762531	0.016114995197788636
mitosis	inter	total_abundance	Q9UBG0	1.3045806539990359	1.3045806539990359		1.0	0.00024639137897160393	0.019298130928375932
mitosis	inter	interactor_abundance	Q969G3	6.335144708495757	6.335144708495757		8.0	0.0002473218663972253	0.0044181770307853835
mitosis	inter	interactor_ratio	Q15058	18.779269187761003	18.779269187761003	0.7195890441571412	1.0	0.00024733033683253336	0.003500675536706626
mitosis	inter	interactor_ratio	O43663	17.487159817428644	17.487159817428644	0.7195890441571412	1.0	0.00024733033683253336	0.003500675536706626
mitosis	inter	complex_abundance	Q16795	-9.012339656891344	9.012339656891344	0.6856376665745061	18.0	0.0002502546759737164	0.004330299595990477
mitosis	inter	interactor_abundance	P62310	20.437879703486576	20.437879703486576		3.0	0.00025196942887565314	0.004457920664723094
mitosis	inter	assembled_abundance	P05787	1.6549634327583707	1.6549634327583707		1.0	0.00025231516823522797	0.016114995197788636
mitosis	inter	complex_abundance	O60832	19.45610533235453	19.45610533235453	0.6924699105159247	10.0	0.0002526222745112085	0.004330299595990477
mitosis	inter	complex_abundance	P19387	-1.0334166279866288	1.0334166279866288	0.8570855127803272	1.0	0.0002541697588950932	0.004330299595990477
mitosis	inter	monomer_abundance	O60701	-0.38615012060493087	0.38615012060493087		1.0	0.00025688707923980886	0.05212596595687668
mitosis	inter	complex_abundance	Q15029	0.8349479150842362	0.8349479150842362	0.9270576299646174	9.0	0.00025710580317377216	0.00434013465908019
mitosis	inter	assembled_abundance	O14497	18.849967952857927	18.849967952857927		1.0	0.00025744902309385396	0.016114995197788636
mitosis	inter	assembled_abundance	O43683	19.43987815015986	19.43987815015986		1.0	0.0002595233590003358	0.016114995197788636
mitosis	inter	complex_abundance	O95067	10.337772654538032	10.337772654538032	0.57658016272363	5.0	0.0002616716573180596	0.004377053176956634
mitosis	inter	interactor_abundance	P09669	-7.821678956239901	7.821678956239901		8.0	0.0002622727073292417	0.004596016966531473
mitosis	inter	assembled_abundance	Q9NZE8	18.038973525160902	18.038973525160902		1.0	0.0002644346611020986	0.016114995197788636
mitosis	inter	assembled_abundance	P49916	18.24867745935389	18.24867745935389		1.0	0.00026480459785047393	0.016114995197788636
mitosis	inter	assembled_abundance	O95067	8.245073464036706	8.245073464036706		1.0	0.000265083236537006	0.016114995197788636
mitosis	inter	total_abundance	Q9H9B1	19.287597149844927	19.287597149844927		1.0	0.0002654243928836923	0.02047387248743754
mitosis	inter	complex_abundance	Q03701	17.854604787423554	17.854604787423554	0.8209775312710234	5.0	0.0002700437359397445	0.004476400667829999
mitosis	inter	assembled_abundance	Q6KCM7	-17.630071472051334	17.630071472051334		1.0	0.00027334364912737176	0.016404123353400347
mitosis	inter	interactor_ratio	Q9Y3B9	1.6125647365347175	1.6125647365347175	0.6295858315946081	2.0	0.0002771473358730658	0.0038699588082294735
mitosis	inter	interactor_ratio	Q9H845	-7.052946346602479	7.078780683645001	0.8636793208685981	6.0	0.0002776274797208101	0.0038699588082294735
mitosis	inter	interactor_ratio	O75251	-1.1218674951101821	1.1577205782092082	0.9157192526179381	25.0	0.00028108871836794177	0.0038887461789249085
mitosis	inter	monomer_abundance	Q2KHT3	-11.640839113442595	11.640839113442595		1.0	0.00028193566527973357	0.05212596595687668
mitosis	inter	monomer_abundance	P16333	-6.327568462588045	6.327568462588045		1.0	0.0002822474159614292	0.05212596595687668
mitosis	inter	assembled_abundance	O15160	7.683612010696801	7.683612010696801		1.0	0.00028310530753734625	0.016497717306915387
mitosis	inter	assembled_abundance	Q14657	18.94172354648776	18.94172354648776		1.0	0.0002831465011217614	0.016497717306915387
mitosis	inter	assembled_abundance	Q9HCU9	17.664133307000597	17.664133307000597		1.0	0.0002854764156932592	0.016497717306915387
mitosis	inter	assembled_abundance	Q99618	7.106151288094235	7.106151288094235		1.0	0.0002906753185322131	0.016593306903040114
mitosis	inter	interactor_ratio	Q10570	10.020403737069	10.020403737069	0.8207182018073709	5.0	0.00029074736289347986	0.00399235184868659
mitosis	inter	interactor_abundance	O95067	10.337772654538032	10.337772654538032		5.0	0.0002915976523666997	0.005027899116641351
mitosis	inter	interactor_abundance	P08574	-1.0311873098250017	1.0311873098250017		18.0	0.0002923832638481655	0.005027899116641351
mitosis	inter	interactor_abundance	Q92890	-0.5533577839206169	0.5533577839206169		2.0	0.00029571547612884826	0.005038115519232229
mitosis	inter	assembled_abundance	Q96RY7	-15.672424563882409	15.672424563882409		1.0	0.0003036450989200565	0.017041946440071516
mitosis	inter	complex_abundance	Q969G3	6.335144708495756	6.335144708495756	0.8526050287845818	8.0	0.0003052602911709884	0.005014990497809095
mitosis	inter	interactor_abundance	P09651	4.614191424210377	4.614191424210377		33.0	0.00030630180763079393	0.005170599321473953
mitosis	inter	assembled_abundance	Q9H307	19.698571607020636	19.698571607020636		1.0	0.00030706259985479624	0.017041946440071516
mitosis	inter	monomer_abundance	P62304	18.583803843410163	18.583803843410163		1.0	0.0003072853809853298	0.05240402371705197
mitosis	inter	interactor_ratio	Q96GM5	10.835869466199727	10.835869466199727	0.8525921787530444	8.0	0.00030927694098063124	0.004215330158550825
mitosis	inter	monomer_abundance	Q86WB0	-7.244945555395543	7.244945555395543		1.0	0.00030954874949772266	0.05240402371705197
mitosis	inter	complex_abundance	Q9BVI4	18.609352936822972	18.609352936822972	0.9547380091456399	2.0	0.0003100717640601649	0.005048956158147818
mitosis	inter	assembled_abundance	O94901	13.98953390954947	13.98953390954947		1.0	0.00031017316045731016	0.017041946440071516
mitosis	inter	total_abundance	O00567	20.339332745770516	20.339332745770516		1.0	0.0003119854042913784	0.023706234227573245
mitosis	inter	interactor_ratio	Q96N66	-1.4562195061645002	1.4562195061645002	0.9546131997052664	1.0	0.0003149130268567279	0.004260588010414554
mitosis	inter	assembled_abundance	Q9NVC6	17.515020154122226	17.515020154122226		1.0	0.00031531656316550474	0.017041946440071516
mitosis	inter	assembled_abundance	Q13111	18.38205914119302	18.38205914119302		1.0	0.00031673773558774234	0.017041946440071516
mitosis	inter	interactor_ratio	P20674	-0.6656367561789278	0.6656367561789278	0.9240977389200609	25.0	0.00032056426965930765	0.004305388731190701
mitosis	inter	total_abundance	Q7Z417	14.314480550630549	14.314480550630549		1.0	0.00032331563103129435	0.023797906320223484
mitosis	inter	complex_abundance	P35232	-1.265590459567106	1.265590459567106	0.9430090530638217	7.0	0.0003240085905083281	0.005229612338029155
mitosis	inter	total_abundance	P05026	-0.5242651335232815	0.5242651335232815		1.0	0.00032468067943528385	0.023797906320223484
mitosis	inter	interactor_abundance	Q8WWY3	19.37273603301181	19.37273603301181		5.0	0.0003302293832642738	0.005513071612019375
mitosis	inter	total_abundance	O75643	0.6353106010789561	0.6353106010789561		1.0	0.0003314221524676441	0.023797906320223484
mitosis	inter	complex_abundance	Q9P0I2	-0.8047674470730869	0.8047674470730869	0.917873909305641	9.0	0.0003317739009166268	0.0053083824146660285
mitosis	inter	total_abundance	Q06587	13.324915018707268	13.324915018707268		1.0	0.0003318898740396518	0.023797906320223484
mitosis	inter	interactor_abundance	P20674	-0.6656367561789278	0.6656367561789278		25.0	0.00033324336737158275	0.005513071612019375
mitosis	inter	interactor_ratio	Q9UMS4	1.122136598999913	1.122136598999913	0.8995756157285558	9.0	0.00033410668332371893	0.004454755777649586
mitosis	inter	interactor_abundance	P05023	-0.43020318431781784	0.43020318431781784		2.0	0.00033557827203596196	0.005513071612019375
mitosis	inter	total_abundance	Q6P1R4	-0.703078546428141	0.703078546428141		1.0	0.00033692585802732065	0.02382346587801513
mitosis	inter	interactor_ratio	P42345	-4.998175595678055	4.998175595678055	0.8007804764564808	4.0	0.0003398335842955923	0.004498516511538777
mitosis	inter	complex_abundance	P09012	20.563297136459205	20.563297136459205	0.8510902949780106	1.0	0.0003399986555559715	0.005378647812835647
mitosis	inter	total_abundance	Q8IYB1	-16.89585818404255	16.89585818404255		1.0	0.00034359516339298944	0.02396223255936588
mitosis	inter	complex_abundance	Q9BZE1	0.01522267110002224	0.6470074446423475	0.9655277132083323	62.0	0.0003449075989077204	0.005378647812835647
mitosis	inter	complex_abundance	O95347	-0.7812926006236172	0.7812926006236172	0.9902823632090673	4.0	0.0003449350227796774	0.005378647812835647
mitosis	inter	assembled_abundance	Q6ZMT1	17.836808267315472	17.836808267315472		1.0	0.00034618969905908915	0.01824455047718683
mitosis	inter	assembled_abundance	P05026	-0.5059508521318271	0.5059508521318271		1.0	0.00035039004063933056	0.01824455047718683
mitosis	inter	monomer_abundance	Q9UL26	-11.896722683551111	11.896722683551111		1.0	0.00035057350604429443	0.05243686845257356
mitosis	inter	assembled_abundance	P49918	-17.110543020891825	17.110543020891825		1.0	0.00035078178657270133	0.01824455047718683
mitosis	inter	interactor_abundance	Q10570	10.020403737069	10.020403737069		5.0	0.0003512380404390023	0.005719274286794375
mitosis	inter	total_abundance	P51114	19.57072802664324	19.57072802664324		1.0	0.00035280822394360387	0.02427225227157956
mitosis	inter	monomer_abundance	Q9H8V3	18.459853713557447	18.459853713557447		1.0	0.00035366110977655944	0.05243686845257356
mitosis	inter	interactor_abundance	Q92925	19.00980693046993	19.00980693046993		6.0	0.00035646423641045916	0.005753457850835481
mitosis	inter	complex_abundance	P62829	-7.223134394628218	7.774590685726276	0.6746291810579618	79.0	0.0003664298431206481	0.005665805977663803
mitosis	inter	interactor_ratio	O14879	-11.856037495829213	11.856037495829213	0.7608777443133754	2.0	0.00036667015109746704	0.004819093414423852
mitosis	inter	monomer_abundance	Q14694	18.35108851474165	18.35108851474165		1.0	0.0003668052181300632	0.05243686845257356
mitosis	inter	monomer_abundance	O95602	18.761623835107184	18.761623835107184		1.0	0.00037151052432026106	0.05243686845257356
mitosis	inter	total_abundance	Q9H0V9	-7.536321954009676	7.536321954009676		1.0	0.00037186173466375835	0.025241974548975917
mitosis	inter	assembled_abundance	P61158	-0.5359406276309302	0.5359406276309302		1.0	0.0003724138318792418	0.018876015153929147
mitosis	inter	monomer_abundance	O15160	6.55388849049712	6.55388849049712		1.0	0.00037427250433783737	0.05243686845257356
mitosis	inter	complex_abundance	Q8TED0	18.733175004031693	18.733175004031693	0.9320288754110505	9.0	0.0003760376695577583	0.005765910933218961
mitosis	inter	interactor_ratio	Q6UN15	11.1085142721147	11.1085142721147	0.8908870288988257	7.0	0.00037973060024136426	0.004955349676908583
mitosis	inter	interactor_abundance	Q9BUQ8	6.5440724817773885	6.5440724817773885		11.0	0.00037975711263337934	0.006022977368794052
mitosis	inter	complex_abundance	Q99459	10.362392439659798	10.362392439659798	0.6818848788970674	27.0	0.0003800947150668352	0.005779952691925428
mitosis	inter	interactor_abundance	P61158	-0.5411053753175238	0.5411053753175238		8.0	0.0003806732200199314	0.006022977368794052
mitosis	inter	assembled_abundance	A6NDG6	-2.0991971075618543	2.0991971075618543		1.0	0.00038232399627610464	0.018876015153929147
mitosis	inter	assembled_abundance	Q9H4L5	17.879182488135907	17.879182488135907		1.0	0.0003823978652049423	0.018876015153929147
mitosis	inter	interactor_abundance	Q9Y6C9	-0.6987782217224896	0.6987782217224896		2.0	0.0003829828000809261	0.006022977368794052
mitosis	inter	assembled_abundance	Q8NEY1	17.678126945260313	17.678126945260313		1.0	0.0003851362760785794	0.018876015153929147
mitosis	inter	assembled_abundance	Q13627	17.702698969505338	17.702698969505338		1.0	0.00038747817410444805	0.018876015153929147
mitosis	inter	total_abundance	O15173	-7.458683040510349	7.458683040510349		1.0	0.0003896763250485099	0.026037667095716397
mitosis	inter	complex_abundance	P46087	5.5613418615266825	5.5613418615266825	0.8632391977080807	24.0	0.00039045830344758655	0.005888879330684911
mitosis	inter	total_abundance	Q9H9Y6	13.863207281818086	13.863207281818086		1.0	0.000393812682453381	0.026037667095716397
mitosis	inter	assembled_abundance	Q9BZE4	8.302691173176697	8.302691173176697		1.0	0.00039517783776387815	0.018876015153929147
mitosis	inter	interactor_abundance	Q13200	-0.0018558077526226852	0.007062967921128704		20.0	0.0004002018640879908	0.006240435846795789
mitosis	inter	assembled_abundance	Q9NZ08	-0.6520522397504336	0.6520522397504336		1.0	0.0004005841025489608	0.018876015153929147
mitosis	inter	complex_abundance	Q9BVC5	18.31033856098783	18.31033856098783	0.9163468997848406	1.0	0.0004010861345343693	0.005999987703603573
mitosis	inter	interactor_ratio	Q9BZE1	0.015222671100022228	0.6470074446423476	0.9655277132083323	62.0	0.00040329306860183075	0.005225769339629357
mitosis	inter	assembled_abundance	Q08722	-10.28433170363259	10.28433170363259		1.0	0.00040349661098723773	0.018876015153929147
mitosis	inter	assembled_abundance	Q06546	6.85066613335925	6.85066613335925		1.0	0.0004046372835486141	0.018876015153929147
mitosis	inter	assembled_abundance	Q7Z417	14.314480550630549	14.314480550630549		1.0	0.0004062847201191355	0.018876015153929147
mitosis	inter	monomer_abundance	P31930	-1.8950668573093197	1.8950668573093197		1.0	0.0004065879488960143	0.055065561212150206
mitosis	inter	assembled_abundance	P78406	2.9323603549813693	2.9323603549813693		1.0	0.0004072799680723871	0.018876015153929147
mitosis	inter	assembled_abundance	Q06587	13.324915018707268	13.324915018707268		1.0	0.0004124677493745929	0.018929034655122245
mitosis	inter	complex_abundance	P82650	0.3263427937767363	0.3713525308652494	0.9698082828874492	59.0	0.0004134718633658402	0.006135388940267306
mitosis	inter	interactor_abundance	P05787	1.6698783365754248	1.6698783365754248		3.0	0.0004137373540448468	0.006397283457500152
mitosis	inter	complex_abundance	P35637	18.385776645467686	18.385776645467686	0.46306808777677433	1.0	0.0004181087028958004	0.006154560106626183
mitosis	inter	interactor_ratio	O75947	-0.45643756902075033	0.45643756902075033	0.9327573074143177	22.0	0.00042431183679413287	0.0054596767811273044
mitosis	inter	assembled_abundance	A0PJW6	-0.648767284266376	0.648767284266376		1.0	0.00042652705370828706	0.01938420522726691
mitosis	inter	complex_abundance	Q9P0J0	-3.5837474494863883	3.5837474494863883	0.8071811128789117	17.0	0.00042691891111223214	0.006234371400369105
mitosis	inter	assembled_abundance	P82663	13.249961716148418	13.249961716148418		1.0	0.0004312582200971928	0.019410766618028458
mitosis	inter	complex_abundance	P07919	-0.9950094974307557	0.9950094974307557	0.9467349888979681	14.0	0.00043187356710469647	0.006257065854115287
mitosis	inter	interactor_abundance	P61289	-0.48017565842230986	0.48017565842230986		13.0	0.0004322417612807462	0.006627707006304775
mitosis	inter	total_abundance	O94901	13.98953390954947	13.98953390954947		1.0	0.0004357526962895693	0.027376525239428108
mitosis	inter	assembled_abundance	P18583	18.981101853319394	18.981101853319394		1.0	0.00043591072136671676	0.0194333151115962
mitosis	inter	interactor_abundance	O14548	-4.31841244952343	4.31841244952343		7.0	0.0004383049086454026	0.006665132495103644
mitosis	inter	complex_abundance	Q15269	7.136314083495821	7.136314083495821	0.8814589515646318	15.0	0.0004402145894501205	0.006328084723345483
mitosis	inter	assembled_abundance	Q0JRZ9	17.377365440117757	17.377365440117757		1.0	0.00044456290407353643	0.0195958761173187
mitosis	inter	interactor_ratio	Q9H0L4	-6.136273592871892	6.136273592871892	0.6505765632650297	3.0	0.00044568653561724976	0.005694883510664857
mitosis	inter	total_abundance	Q14657	18.94172354648776	18.94172354648776		1.0	0.0004462085846584247	0.027376525239428108
mitosis	inter	interactor_abundance	Q8WVM8	-0.48524565756911436	0.48524565756911436		5.0	0.0004477168893057108	0.006752451445266457
mitosis	inter	assembled_abundance	P56556	-1.4051638626886034	1.4051638626886034		1.0	0.0004479296613016665	0.0195958761173187
mitosis	inter	total_abundance	O95602	19.258313467292993	19.258313467292993		1.0	0.0004481503988623875	0.027376525239428108
mitosis	inter	total_abundance	Q5VW38	17.888369327187256	17.888369327187256		1.0	0.0004491466070972389	0.027376525239428108
mitosis	inter	total_abundance	O75781	-18.501013395687387	18.501013395687387		1.0	0.00044973372340396467	0.027376525239428108
mitosis	inter	total_abundance	Q9H8H2	-17.268168627721778	17.268168627721778		1.0	0.00045457428618224166	0.027376525239428108
mitosis	inter	total_abundance	Q9UM13	18.11334010244424	18.11334010244424		1.0	0.0004575529291229758	0.027376525239428108
mitosis	inter	complex_abundance	Q13823	18.773215691892812	18.773215691892812	0.9374783094494971	4.0	0.0004578837743306342	0.006531055385801294
mitosis	inter	assembled_abundance	Q14BN4	-13.00517786774852	13.00517786774852		1.0	0.0004585421897181131	0.019874407315467475
mitosis	inter	total_abundance	Q13332	-18.516727099698315	18.516727099698315		1.0	0.0004595357291512546	0.027376525239428108
mitosis	inter	monomer_abundance	Q6P4F2	-17.63721885942546	17.63721885942546		1.0	0.0004629719447844133	0.057782684732329385
mitosis	inter	complex_abundance	O96000	-1.9551278538992214	1.9551278538992214	0.8820129029021343	21.0	0.0004630872323551441	0.006547289368558167
mitosis	inter	assembled_abundance	Q9UBG0	1.23044097172807	1.23044097172807		1.0	0.00046356682716804	0.01990785612819812
mitosis	inter	interactor_ratio	O95619	17.187399934434325	17.187399934434325	0.5972240042564639	1.0	0.00046433433993934393	0.005884461406930927
mitosis	inter	total_abundance	Q96E09	-18.20068783768594	18.20068783768594		1.0	0.0004656750078515408	0.027376525239428108
mitosis	inter	complex_abundance	P56537	2.6136638904434433	2.6136638904434433	0.8992424021861695	28.0	0.00046613853656582606	0.006547289368558167
mitosis	inter	interactor_abundance	Q9NW13	-1.1092591393032003	13.38920015603145		10.0	0.00046660162420917537	0.0069800568174380705
mitosis	inter	interactor_ratio	Q04637	0.12661957414511113	0.12661957414511113	0.8146456511970839	2.0	0.0004669192203325627	0.005884461406930927
mitosis	inter	monomer_abundance	Q9NQZ5	18.08393690536152	18.08393690536152		1.0	0.0004691155945984877	0.057782684732329385
mitosis	inter	monomer_abundance	P43251	18.473269351655585	18.473269351655585		1.0	0.00046967169142922514	0.057782684732329385
mitosis	inter	total_abundance	P31153	0.45623184323014204	0.45623184323014204		1.0	0.0004722200404093454	0.027376525239428108
mitosis	inter	assembled_abundance	Q9Y5T4	-19.47873135234049	19.47873135234049		1.0	0.00048120574984378994	0.020328788531338803
mitosis	inter	complex_abundance	O43684	5.828582632107581	5.828582632107581	0.9299379786055701	4.0	0.00048310383913666627	0.00673417472735959
mitosis	inter	monomer_abundance	O94967	-8.095784324042471	8.095784324042471		1.0	0.0004835371107307898	0.057782684732329385
mitosis	inter	total_abundance	Q9NXE4	7.204188280775689	7.204188280775689		1.0	0.00048562804624618174	0.027376525239428108
mitosis	inter	total_abundance	Q86X76	7.037141763981338	7.037141763981338		1.0	0.000488015069229844	0.027376525239428108
mitosis	inter	assembled_abundance	Q9H0E3	18.212561985524175	18.212561985524175		1.0	0.0004890316067874598	0.020328788531338803
mitosis	inter	interactor_ratio	Q9NPF5	10.307405618650343	10.307405618650343	0.7892389667105181	2.0	0.0004892143221769692	0.00612349899867771
mitosis	inter	assembled_abundance	Q7RTP6	17.669569435334182	17.669569435334182		1.0	0.0004921142518469589	0.020328788531338803
mitosis	inter	total_abundance	P39880	18.75190365277354	18.75190365277354		1.0	0.0004928926840159775	0.027376525239428108
mitosis	inter	assembled_abundance	O75643	0.8364931442242067	0.8364931442242067		1.0	0.0004946368898010256	0.020328788531338803
mitosis	inter	assembled_abundance	Q9NVK5	-11.762771841921477	11.762771841921477		1.0	0.0004950826516925067	0.020328788531338803
mitosis	inter	total_abundance	Q9UDX5	18.83446479923683	18.83446479923683		1.0	0.0004968060588102671	0.027376525239428108
mitosis	inter	complex_abundance	Q92922	6.225644771502844	6.225644771502844	0.8582908639495971	8.0	0.0005002792839507633	0.00687501553018023
mitosis	inter	complex_abundance	Q13242	19.16940634178534	19.16940634178534	0.8307713417192741	4.0	0.0005006804788283428	0.00687501553018023
mitosis	inter	total_abundance	P15954	-19.381453528839508	19.381453528839508		1.0	0.0005020398266295374	0.027376525239428108
mitosis	inter	complex_abundance	P56556	-8.296505806864722	8.296505806864722	0.5643131042911075	6.0	0.0005081177350802482	0.006925456537390048
mitosis	inter	total_abundance	Q9NVK5	-11.762771841921477	11.762771841921477		1.0	0.0005110131117930566	0.027376525239428108
mitosis	inter	total_abundance	Q53S33	-16.63197297484319	16.63197297484319		1.0	0.0005134571526946335	0.027376525239428108
mitosis	inter	complex_abundance	Q10570	10.020403737069	10.020403737069	0.8207182018073709	5.0	0.0005144362456169713	0.006960019793641375
mitosis	inter	total_abundance	Q9H307	19.698571607020636	19.698571607020636		1.0	0.0005154672362474898	0.027376525239428108
mitosis	inter	assembled_abundance	Q9Y232	17.525133172946862	17.525133172946862		1.0	0.000524272748364911	0.021340180305183903
mitosis	inter	total_abundance	O15042	18.199215789505715	18.199215789505715		1.0	0.000524471836769614	0.027376525239428108
mitosis	inter	total_abundance	O14497	18.849967952857927	18.849967952857927		1.0	0.0005247260370651838	0.027376525239428108
mitosis	inter	interactor_abundance	P35998	-0.13853402710013335	0.13853402710013335		19.0	0.0005261063136835665	0.007806738848207761
mitosis	inter	total_abundance	P31930	-1.1514394327987583	1.1514394327987583		1.0	0.000526988700346485	0.027376525239428108
mitosis	inter	assembled_abundance	Q9UDX5	18.83446479923683	18.83446479923683		1.0	0.0005314849482508778	0.021447250368641025
mitosis	inter	complex_abundance	O43913	18.240257040807553	18.240257040807553	0.9797548531879552	3.0	0.0005347102554068932	0.007181509999625427
mitosis	inter	monomer_abundance	Q9UJU6	-0.7824732489971299	0.7824732489971299		1.0	0.0005369704704654086	0.061745580730823806
mitosis	inter	interactor_ratio	Q12834	19.20342099710477	19.20342099710477	0.9647925394276744	1.0	0.0005374916663425212	0.006682328824798913
mitosis	inter	total_abundance	Q9Y5A7	-11.993702378482963	11.993702378482963		1.0	0.0005390362161332726	0.027549991610785387
mitosis	inter	total_abundance	O75063	-12.74290734055333	12.74290734055333		1.0	0.0005442501608186	0.027549991610785387
mitosis	inter	total_abundance	Q99618	7.106151288094235	7.106151288094235		1.0	0.0005465623949497788	0.027549991610785387
mitosis	inter	monomer_abundance	Q8N3F8	-7.4010810219471495	7.4010810219471495		1.0	0.000547093503891129	0.061745580730823806
mitosis	inter	interactor_abundance	Q99595	-18.46845736840714	18.46845736840714		3.0	0.0005489454749424384	0.007990604304242772
mitosis	inter	interactor_abundance	Q9GZL7	0.6432966872192785	0.6432966872192785		9.0	0.0005507464859085908	0.007990604304242772
mitosis	inter	complex_abundance	Q5JTH9	10.844415140659521	10.844415140659521	0.8771087909148523	2.0	0.0005516373340593355	0.007355164454124474
mitosis	inter	interactor_abundance	Q8TED0	18.733175004031693	18.733175004031693		9.0	0.0005563094833760093	0.007990604304242772
mitosis	inter	assembled_abundance	P61289	-0.44356786046373536	0.44356786046373536		1.0	0.0005571082717631708	0.021963875444432346
mitosis	inter	complex_abundance	Q9UMS4	1.122136598999913	1.122136598999913	0.8995756157285556	9.0	0.0005574402624858978	0.0073790653451370645
mitosis	inter	assembled_abundance	Q6KC79	18.64439647072081	18.64439647072081		1.0	0.0005578396111884623	0.021963875444432346
mitosis	inter	assembled_abundance	Q16270	10.029237739013588	10.029237739013588		1.0	0.000558363849153482	0.021963875444432346
mitosis	inter	interactor_abundance	Q99459	10.362392439659798	10.362392439659798		27.0	0.000561894262193722	0.007990604304242772
mitosis	inter	interactor_abundance	Q04695	2.549054446274012	2.549054446274012		3.0	0.0005622611498762403	0.007990604304242772
mitosis	inter	interactor_abundance	Q9H845	-7.052946346602479	7.078780683645001		6.0	0.000564553564973674	0.007990604304242772
mitosis	inter	total_abundance	O75828	7.336987690537623	7.336987690537623		1.0	0.0005648833808152091	0.027952761634398485
mitosis	inter	total_abundance	Q7Z6K3	-6.538024421053202	6.538024421053202		1.0	0.0005656799116896138	0.027952761634398485
mitosis	inter	interactor_ratio	O75683	6.148619599857185	6.148619599857185	0.9143562343683739	6.0	0.0005683418289635448	0.007018449431496124
mitosis	inter	interactor_abundance	O75947	-0.45643756902075033	0.45643756902075033		22.0	0.0005695780665201465	0.008000180476313509
mitosis	inter	complex_abundance	Q96AE4	-0.46706897184716745	0.46706897184716745	0.9970505215400488	2.0	0.000573291577686157	0.0075346893067323485
mitosis	inter	interactor_ratio	P51159	-0.021394548684973376	0.07997868908062299	0.9437548280603244	11.0	0.00057337700630506	0.0070334246106754025
mitosis	inter	monomer_abundance	Q92484	17.867365552059606	17.867365552059606		1.0	0.000577204507145417	0.06224773594363797
mitosis	inter	total_abundance	P08133	-4.229360540624119	4.229360540624119		1.0	0.0005781541622710431	0.027952761634398485
mitosis	inter	total_abundance	O43683	19.43987815015986	19.43987815015986		1.0	0.0005784952422312104	0.027952761634398485
mitosis	inter	total_abundance	Q13111	18.38205914119302	18.38205914119302		1.0	0.0005820060367798546	0.027952761634398485
mitosis	inter	complex_abundance	Q5T653	0.0773994797005488	0.5476162441331066	0.9661305580597267	64.0	0.0005892698436357084	0.007689762498508535
mitosis	inter	assembled_abundance	Q00325	-0.9443687296515404	0.9443687296515404		1.0	0.0005897513419769971	0.02300521693161936
mitosis	inter	interactor_abundance	Q8N766	-0.6628157114144301	0.6628157114144301		6.0	0.0005928579924876177	0.008264081107403155
mitosis	inter	interactor_ratio	Q14155	7.202600464911503	7.202600464911503	0.6427514195215183	2.0	0.0005941999470579833	0.00724058213633569
mitosis	inter	complex_abundance	P14635	2.5591497427785885	2.5591497427785885	0.8082392093774614	6.0	0.0006016033277756815	0.007795423402163761
mitosis	inter	interactor_abundance	Q9Y512	-0.6302760047918525	0.6302760047918525		4.0	0.0006046052676891218	0.008364463853744241
mitosis	inter	assembled_abundance	Q9Y657	18.27066728647634	18.27066728647634		1.0	0.0006050957207513653	0.023408703048240834
mitosis	inter	complex_abundance	Q9BSJ2	-0.17870472066798815	0.4542539997220215	0.8804378336519093	4.0	0.0006067955914669837	0.00780631343133385
mitosis	inter	total_abundance	Q9BZE4	8.302691173176697	8.302691173176697		1.0	0.0006086975537824142	0.028961488283236175
mitosis	inter	monomer_abundance	P16949	-13.761141582330053	13.761141582330053		1.0	0.0006120182014698664	0.06224773594363797
mitosis	inter	complex_abundance	Q13405	-0.3403353592422259	0.9649776251553368	0.9648791578196751	63.0	0.0006136157859301066	0.00780631343133385
mitosis	inter	monomer_abundance	P01033	1.7898012278937605	1.7898012278937605		1.0	0.0006149404347011563	0.06224773594363797
mitosis	inter	complex_abundance	Q9Y2X3	10.289324986315497	10.289324986315497	0.809634613367706	47.0	0.0006151714388822871	0.00780631343133385
mitosis	inter	assembled_abundance	O95834	-18.20161978205591	18.20161978205591		1.0	0.0006170219702948047	0.023674424942212956
mitosis	inter	total_abundance	Q5VWJ9	-17.37159651163009	17.37159651163009		1.0	0.000617883522015285	0.029126342690553853
mitosis	inter	assembled_abundance	O95182	-15.747003436572426	15.747003436572426		1.0	0.0006227572425135786	0.02367527700736448
mitosis	inter	interactor_abundance	Q12846	-0.2942361046288069	2.6738662009999525		17.0	0.0006244547377324465	0.008574602368863446
mitosis	inter	monomer_abundance	P10809	1.206588976531832	1.206588976531832		1.0	0.0006250350129670519	0.06224773594363797
mitosis	inter	interactor_ratio	Q8IUX1	-19.276082171555984	19.276082171555984	0.9168310983008323	2.0	0.0006253207513218211	0.007569672252843098
mitosis	inter	assembled_abundance	Q15031	-17.33183757058452	17.33183757058452		1.0	0.0006271596558242246	0.02367527700736448
mitosis	inter	total_abundance	Q10570	7.601767157757668	7.601767157757668		1.0	0.0006328902068866649	0.02924093323024914
mitosis	inter	interactor_ratio	Q13895	3.6834160949257635	3.6834160949257635	0.9431282369581947	21.0	0.0006333039841803019	0.007616204777070297
mitosis	inter	interactor_abundance	O75964	-0.41983484426275186	0.41983484426275186		19.0	0.0006334678053562323	0.008625178878105589
mitosis	inter	assembled_abundance	Q96JM3	19.226498837881028	19.226498837881028		1.0	0.0006373407558032488	0.023717781918083398
mitosis	inter	total_abundance	Q86XX4	-18.58000809128382	18.58000809128382		1.0	0.0006374074794536344	0.02924093323024914
mitosis	inter	interactor_abundance	Q9UQ35	1.8491190721805442	1.8491190721805442		3.0	0.0006375132214251957	0.008625178878105589
mitosis	inter	assembled_abundance	Q9UIG0	17.174311108997415	17.174311108997415		1.0	0.0006384192526550968	0.023717781918083398
mitosis	inter	complex_abundance	Q9H2W6	0.09148719932133993	0.5157088967961944	0.9682079776767847	64.0	0.0006418361496693498	0.008088893941038382
mitosis	inter	monomer_abundance	O94925	-0.6045160173615133	0.6045160173615133		1.0	0.0006449432228434619	0.06224773594363797
mitosis	inter	interactor_ratio	P14927	-1.9186547511110348	1.9186547511110348	0.9109408599166806	22.0	0.000645018748194493	0.007706717510895241
mitosis	inter	assembled_abundance	Q15029	0.7275396168874567	0.7275396168874567		1.0	0.0006474293209278188	0.0238474754591489
mitosis	inter	interactor_abundance	O43264	4.15270603333649	5.4915551842490755		4.0	0.0006474358524657071	0.008695488821437234
mitosis	inter	total_abundance	Q00325	-0.9466772550205537	0.9466772550205537		1.0	0.000647488131603124	0.02924093323024914
mitosis	inter	assembled_abundance	Q8NBR6	-17.08202642455535	17.08202642455535		1.0	0.000652099307577667	0.0238474754591489
mitosis	inter	interactor_ratio	P62750	0.6201616906347572	1.1773595744729313	0.9565261156125697	80.0	0.0006574995320461467	0.007805155735257484
mitosis	inter	total_abundance	P35555	8.10419021729289	8.10419021729289		1.0	0.0006629451060882161	0.02924093323024914
mitosis	inter	assembled_abundance	Q9H6Z4	-7.152022958097824	7.152022958097824		1.0	0.0006656379171014033	0.024153884418229993
mitosis	inter	complex_abundance	P39656	1.8385648873818121	2.411883498047605	0.9822999812449082	11.0	0.0006672693407004769	0.008352214876795085
mitosis	inter	interactor_abundance	Q96DE5	18.63220255783954	18.63220255783954		9.0	0.0006676688547327848	0.008902251396437131
mitosis	inter	interactor_ratio	P51571	1.979839372856752	1.979839372856752	0.9468212143766247	12.0	0.0006683276346537704	0.007882838767711139
mitosis	inter	total_abundance	P07355	-1.6433408340594278	1.6433408340594278		1.0	0.000669688297402028	0.02924093323024914
mitosis	inter	complex_abundance	O43395	7.444943882302422	7.444943882302422	0.8760523397867589	12.0	0.0006751661667077167	0.0083939577482581
mitosis	inter	total_abundance	Q6KCM7	-17.630071472051334	17.630071472051334		1.0	0.0006753269529489916	0.02924093323024914
mitosis	inter	total_abundance	P31040	-0.6004935128311875	0.6004935128311875		1.0	0.0006772872607999203	0.02924093323024914
mitosis	inter	total_abundance	Q9NQZ5	18.08393690536152	18.08393690536152		1.0	0.0006793160528013405	0.02924093323024914
mitosis	inter	assembled_abundance	Q9NXF1	13.717068154885117	13.717068154885117		1.0	0.0006795400989689796	0.024360801173422066
mitosis	inter	total_abundance	Q92636	-16.83190521168626	16.83190521168626		1.0	0.0006804077647730589	0.02924093323024914
mitosis	inter	monomer_abundance	Q8IYB1	-16.81230897326137	16.81230897326137		1.0	0.0006806074112258253	0.06224773594363797
mitosis	inter	total_abundance	Q9BPW8	14.197141201518692	14.197141201518692		1.0	0.0006811990950736302	0.02924093323024914
mitosis	inter	total_abundance	Q2KHT3	-11.66077518732431	11.66077518732431		1.0	0.0006834946089961987	0.02924093323024914
mitosis	inter	assembled_abundance	Q9NS87	-0.8711231348632102	0.8711231348632102		1.0	0.0006857766487015182	0.024360801173422066
mitosis	inter	complex_abundance	Q9H9J2	-0.06211256270625503	0.7378549626563847	0.9664854108405767	61.0	0.0006867308673413322	0.008480434871866116
mitosis	inter	assembled_abundance	P20248	-19.27569153945071	19.27569153945071		1.0	0.0006883819956320218	0.024360801173422066
mitosis	inter	monomer_abundance	Q9Y5W9	17.91972514356234	17.91972514356234		1.0	0.0006944045180214183	0.06224773594363797
mitosis	inter	assembled_abundance	P15954	-19.33771127186554	19.33771127186554		1.0	0.0006947865327672442	0.024360801173422066
mitosis	inter	interactor_ratio	Q12846	-0.29423610462880717	2.6738662009999525	0.8843518368618412	17.0	0.0007002682868274141	0.008206965909314919
mitosis	inter	assembled_abundance	Q9BUA3	17.39855651790805	17.39855651790805		1.0	0.0007014201650032253	0.024360801173422066
mitosis	inter	interactor_abundance	Q6KB66	0.6831009074490236	0.6831009074490236		1.0	0.0007021001746164409	0.009246574447330683
mitosis	inter	interactor_abundance	Q92922	6.225644771502844	6.225644771502844		8.0	0.0007035437079490738	0.009246574447330683
mitosis	inter	assembled_abundance	Q5T3I0	-18.01297563074013	18.01297563074013		1.0	0.0007070069259700026	0.024360801173422066
mitosis	inter	monomer_abundance	Q9H0D6	6.697837394354694	6.697837394354694		1.0	0.0007126041281700562	0.06224773594363797
mitosis	inter	assembled_abundance	Q9Y4D8	17.002413329940325	17.002413329940325		1.0	0.0007141121751981148	0.024360801173422066
mitosis	inter	assembled_abundance	P51884	16.95629345308946	16.95629345308946		1.0	0.0007162912321867113	0.024360801173422066
mitosis	inter	assembled_abundance	Q8N8A6	18.100226568811834	18.100226568811834		1.0	0.0007181778598445301	0.024360801173422066
mitosis	inter	complex_abundance	Q8N983	-0.10269932264021397	0.7582406253764821	0.9638506725694121	62.0	0.0007196402549945432	0.008817431226460453
mitosis	inter	total_abundance	P31949	-3.6883662646658597	3.6883662646658597		1.0	0.0007218389868645083	0.030523916871907354
mitosis	inter	assembled_abundance	Q13823	18.915195337722498	18.915195337722498		1.0	0.0007253582786950801	0.024427353255911294
mitosis	inter	total_abundance	Q9H981	-12.33342120357346	12.33342120357346		1.0	0.0007254751407387134	0.030523916871907354
mitosis	inter	interactor_abundance	Q9BQA1	-0.6235135308683688	0.6235135308683688		1.0	0.0007260079399408174	0.009458715164174684
mitosis	inter	complex_abundance	P50148	-0.6688555730928887	0.6688555730928887	0.9947256937520987	2.0	0.0007276292979068486	0.008817431226460453
mitosis	inter	complex_abundance	Q9UM13	18.11334010244424	18.11334010244424	0.9484510243101992	7.0	0.0007283964926206462	0.008817431226460453
mitosis	inter	interactor_abundance	P63272	1.474014822811517	1.474014822811517		1.0	0.0007327768746019079	0.009458715164174684
mitosis	inter	assembled_abundance	O15145	6.955003520888723	6.955003520888723		1.0	0.000733547647857474	0.024526689568720256
mitosis	inter	interactor_abundance	Q96S44	4.824790661336354	5.126520283437204		4.0	0.0007351066676505324	0.009458715164174684
mitosis	inter	interactor_ratio	P26599	3.311387430148337	3.588780232711223	0.800709804809264	13.0	0.0007388306424292885	0.00860410368398665
mitosis	inter	interactor_abundance	P62269	0.785028896033531	1.3983580324831342		76.0	0.000740443991247939	0.009461228777056997
mitosis	inter	assembled_abundance	Q15648	17.73405129161635	17.73405129161635		1.0	0.0007430768235839408	0.02455545772373832
mitosis	inter	complex_abundance	Q9NY93	17.59119740027811	17.59119740027811	0.9085862285750904	12.0	0.0007432445024254464	0.008938365257926937
mitosis	inter	assembled_abundance	Q5SNT2	18.174413056898445	18.174413056898445		1.0	0.0007448995934139802	0.02455545772373832
mitosis	inter	interactor_ratio	O95168	-18.651097815232156	18.651097815232156	0.9705669014601854	8.0	0.0007460459948162739	0.00863348824189902
mitosis	inter	monomer_abundance	Q12851	17.716645053686392	17.716645053686392		1.0	0.0007500835274087104	0.06224773594363797
mitosis	inter	monomer_abundance	Q8N142	6.224029559271124	6.224029559271124		1.0	0.0007521945642741862	0.06224773594363797
mitosis	inter	total_abundance	Q8TBZ6	-15.627893970614608	15.627893970614608		1.0	0.0007528237641578468	0.031069624272042046
mitosis	inter	total_abundance	Q86WB0	-6.951154155852854	6.951154155852854		1.0	0.0007535860644355038	0.031069624272042046
mitosis	inter	interactor_abundance	P54920	-0.46029409292508444	0.46029409292508444		9.0	0.0007543887730279973	0.00957293339566562
mitosis	inter	complex_abundance	P10606	-1.8146069165205811	1.8146069165205811	0.8953727208572118	21.0	0.0007549861686265051	0.009020613962810191
mitosis	inter	total_abundance	Q6ZMT1	18.293880293200175	18.293880293200175		1.0	0.0007567537634518196	0.031069624272042046
mitosis	inter	assembled_abundance	Q9Y3Z3	-1.1556134963504452	1.1556134963504452		1.0	0.0007606714471163304	0.024900021286374426
mitosis	inter	interactor_abundance	O43683	19.43987815015986	19.43987815015986		3.0	0.0007631112715670559	0.009617292737557416
mitosis	inter	complex_abundance	Q12846	-0.29423610462880706	2.6738662009999525	0.8843518368618412	17.0	0.0007639081864979815	0.009068329439717974
mitosis	inter	assembled_abundance	Q8WWY3	19.12281693920961	19.12281693920961		1.0	0.0007677116292235458	0.024955959280523736
mitosis	inter	monomer_abundance	Q86X76	6.5287715478784945	6.5287715478784945		1.0	0.0007684109811052701	0.06224773594363797
mitosis	inter	complex_abundance	O75964	-0.41983484426275186	0.41983484426275186	0.9400335284283378	19.0	0.0007737849561166285	0.009126694354196132
mitosis	inter	monomer_abundance	O43252	-0.5810348723343527	0.5810348723343527		1.0	0.0007771211497253339	0.06224773594363797
mitosis	inter	assembled_abundance	P10909	0.9070529824725012	0.9070529824725012		1.0	0.0007776928832616437	0.02510607163136382
mitosis	inter	interactor_abundance	Q9Y3D7	-4.78159289038971	4.78159289038971		5.0	0.00077933443857357	0.009703686176212032
mitosis	inter	monomer_abundance	O75828	7.138464982836083	7.138464982836083		1.0	0.0007805385574591431	0.06224773594363797
mitosis	inter	total_abundance	Q96DE5	18.72287202791537	18.72287202791537		1.0	0.0007811465341362471	0.03143259708120346
mitosis	inter	assembled_abundance	Q9NNX1	18.662969616623265	18.662969616623265		1.0	0.0007849172776257411	0.02511799162051888
mitosis	inter	total_abundance	Q9BVL2	8.718174999816302	8.718174999816302		1.0	0.0007852642515783138	0.03143259708120346
mitosis	inter	interactor_abundance	O75431	-0.6105330034617068	0.6105330034617068		3.0	0.0007865604059325138	0.009703686176212032
mitosis	inter	total_abundance	Q9Y232	17.525133172946862	17.525133172946862		1.0	0.0007880134839132368	0.03143259708120346
mitosis	inter	assembled_abundance	P31942	20.676478866854044	20.676478866854044		1.0	0.0007887940115821994	0.02511799162051888
mitosis	inter	interactor_abundance	Q9H081	19.02092458295713	19.02092458295713		7.0	0.000789773340551881	0.009703686176212032
mitosis	inter	total_abundance	Q9H6Z4	-7.176463562538803	7.176463562538803		1.0	0.0007902911856990852	0.03143259708120346
mitosis	inter	interactor_abundance	Q86U86	18.76414532526121	18.76414532526121		2.0	0.0007910613730607635	0.009703686176212032
mitosis	inter	monomer_abundance	P08133	-4.229360540624119	4.229360540624119		1.0	0.0007923853349002334	0.06224773594363797
mitosis	inter	monomer_abundance	Q14BN4	17.960458557432197	17.960458557432197		1.0	0.000794206272076642	0.06224773594363797
mitosis	inter	assembled_abundance	Q9BPW8	14.197141201518692	14.197141201518692		1.0	0.0007957596987695852	0.025168588850948838
mitosis	inter	monomer_abundance	Q8WUF5	-2.026200834765387	2.026200834765387		1.0	0.0007966729680209635	0.06224773594363797
mitosis	inter	total_abundance	Q08722	-10.330758477228203	10.330758477228203		1.0	0.0007992924242861851	0.03154416846543386
mitosis	inter	assembled_abundance	O43157	16.98826400738639	16.98826400738639		1.0	0.0008103149773428704	0.025396805405555552
mitosis	inter	interactor_ratio	Q13123	18.507134467629392	18.507134467629392	0.8902121527334748	2.0	0.0008103542988767501	0.009319074437082625
mitosis	inter	total_abundance	P82663	13.191274341580725	13.191274341580725		1.0	0.0008113399298622383	0.03177331986868197
mitosis	inter	assembled_abundance	P38117	-1.0546486974942966	1.0546486974942966		1.0	0.000813826278750979	0.025396805405555552
mitosis	inter	complex_abundance	O95400	1.5362815153138067	1.5362815153138067	0.8377034876284114	3.0	0.000815426898648942	0.009556595500089513
mitosis	inter	total_abundance	Q9UHL4	0.6877404754432243	0.6877404754432243		1.0	0.0008197120749451591	0.03185613872935729
mitosis	inter	interactor_ratio	Q641Q2	-5.615870867320172	5.615870867320172	0.772120742164986	2.0	0.0008263361340920207	0.009429960308494474
mitosis	inter	assembled_abundance	Q9NPI1	17.735788707177562	17.735788707177562		1.0	0.000828337208127072	0.025678453451939233
mitosis	inter	total_abundance	Q8WWY3	19.21786322226312	19.21786322226312		1.0	0.0008289058251877882	0.03196939057599265
mitosis	inter	complex_abundance	Q9BYC9	0.016199223010199174	0.5693367331555829	0.9637824331821015	66.0	0.0008294157589373647	0.009659018964840196
mitosis	inter	interactor_ratio	O43854	0.5343057739726211	0.5343057739726211	0.9779609795776707	2.0	0.0008302465054217962	0.009429960308494474
mitosis	inter	assembled_abundance	P28331	-1.2096554700053734	1.2096554700053734		1.0	0.0008358164509817024	0.025739847414772032
mitosis	inter	monomer_abundance	Q9Y6C9	-11.30878052805613	11.30878052805613		1.0	0.0008393417943657058	0.0643442586888276
mitosis	inter	interactor_abundance	Q15477	-0.23710207052722554	0.23710207052722554		2.0	0.0008415610251852838	0.01025478335325114
mitosis	inter	total_abundance	Q92570	18.134305658531133	18.134305658531133		1.0	0.0008419254500633749	0.03210954957417961
mitosis	inter	assembled_abundance	P51114	18.56514140741963	18.56514140741963		1.0	0.0008447562483237394	0.02576647256484203
mitosis	inter	total_abundance	P51692	-6.90896615659236	6.90896615659236		1.0	0.0008451541235395929	0.03210954957417961
mitosis	inter	assembled_abundance	Q9BV10	-19.09912385413911	19.09912385413911		1.0	0.0008476899754295391	0.02576647256484203
mitosis	inter	interactor_abundance	Q969M3	2.2610989274046176	3.454748034719592		7.0	0.0008562581094817792	0.01035560027477911
mitosis	inter	interactor_abundance	Q9H2W6	0.09148719932133992	0.5157088967961945		64.0	0.0008610906750223935	0.01035560027477911
mitosis	inter	assembled_abundance	Q9BWJ5	18.89749796338855	18.89749796338855		1.0	0.0008623173149009361	0.02604198291000827
mitosis	inter	interactor_abundance	Q9H9J2	-0.0621125627062551	0.7378549626563847		61.0	0.0008669638676483585	0.010358529327746622
mitosis	inter	complex_abundance	Q9BUI4	0.06385738244672619	0.15049052611109967	0.8206545557909491	9.0	0.0008700934466822977	0.010069005923870614
mitosis	inter	total_abundance	P01033	1.8048485432883794	1.8048485432883794		1.0	0.0008763138859310766	0.032841764788842195
mitosis	inter	interactor_abundance	P63218	8.070706848366761	8.848622108899377		4.0	0.0008843855828540313	0.010406300872833717
mitosis	inter	total_abundance	P20248	-19.621102942391428	19.621102942391428		1.0	0.0008853631535674589	0.032841764788842195
mitosis	inter	total_abundance	Q8NEY1	17.678126945260313	17.678126945260313		1.0	0.0008853788052489271	0.032841764788842195
mitosis	inter	interactor_abundance	Q9NX14	-1.2702086777050912	1.2702086777050912		11.0	0.0008886879768463511	0.010406300872833717
mitosis	inter	interactor_abundance	Q13247	10.55279009522889	10.55279009522889		10.0	0.0008894069348561209	0.010406300872833717
mitosis	inter	total_abundance	P10909	0.9567003304702766	0.9567003304702766		1.0	0.0008902305128383859	0.032841764788842195
mitosis	inter	complex_abundance	Q92621	1.3185679994105306	1.3185679994105306	0.8373095590973801	9.0	0.0008934753156497122	0.010274966129971691
mitosis	inter	interactor_abundance	Q9P2I0	9.61246973993603	9.61246973993603		6.0	0.0008935845314715909	0.010406300872833717
mitosis	inter	assembled_abundance	Q96B26	-0.3315893427368603	0.3315893427368603		1.0	0.0008939994690437412	0.026825714837139435
mitosis	inter	interactor_ratio	Q8TB61	-1.35699731794074	1.35699731794074	0.939474847321961	1.0	0.0009021597627079861	0.010121792459650576
mitosis	inter	interactor_ratio	Q969X5	-0.007627107840895625	0.007627107840895625	0.939474847321961	1.0	0.0009021597627079861	0.010121792459650576
mitosis	inter	total_abundance	Q5R3I4	-0.7467111568578472	0.7467111568578472		1.0	0.0009049261535808284	0.033100119905704065
mitosis	inter	complex_abundance	Q12834	19.20342099710477	19.20342099710477	0.9647925394276744	1.0	0.0009106509474901972	0.010356234336273524
mitosis	inter	total_abundance	O15145	6.985125822394095	6.985125822394095		1.0	0.0009119661102391772	0.033100119905704065
mitosis	inter	assembled_abundance	Q9UBX3	-0.9866367026595083	0.9866367026595083		1.0	0.0009150173691046974	0.027148667401995556
mitosis	inter	assembled_abundance	P45880	-0.646035682150364	0.646035682150364		1.0	0.0009163617708855582	0.027148667401995556
mitosis	inter	complex_abundance	Q9NTJ3	-0.7092891318451685	0.7092891318451685	0.8902016906278455	5.0	0.0009166087338427678	0.010356234336273524
mitosis	inter	complex_abundance	Q96GM5	10.835869466199727	10.835869466199727	0.8525921787530444	8.0	0.0009174272808764046	0.010356234336273524
mitosis	inter	total_abundance	Q9Y5T4	-19.47873135234049	19.47873135234049		1.0	0.0009205535753254558	0.033100119905704065
mitosis	inter	total_abundance	Q6KC79	18.79040560710725	18.79040560710725		1.0	0.0009232404295050043	0.033100119905704065
mitosis	inter	monomer_abundance	P07355	-1.6244889226869088	1.6244889226869088		1.0	0.0009328401099230969	0.06879545173959867
mitosis	inter	monomer_abundance	P11216	-7.45478022663568	7.45478022663568		1.0	0.0009332709715761637	0.06879545173959867
mitosis	inter	total_abundance	Q9Y5W9	17.948526979682462	17.948526979682462		1.0	0.0009339979700593948	0.03325163402498167
mitosis	inter	total_abundance	Q9HCU9	17.664133307000597	17.664133307000597		1.0	0.0009409353720426074	0.03326598596575635
mitosis	inter	complex_abundance	Q9H081	19.02092458295713	19.02092458295713	0.8715444784174845	7.0	0.0009413830481736366	0.01056185858926519
mitosis	inter	assembled_abundance	P31949	-4.058341559613852	4.058341559613852		1.0	0.0009454404336033493	0.027834004211932568
mitosis	inter	complex_abundance	Q96DI7	4.722804600632845	4.722804600632845	0.8789239682298201	6.0	0.000951236623989881	0.010565355554128865
mitosis	inter	complex_abundance	Q8NBM4	-0.5694177147782674	0.5694177147782674	0.991271027297962	3.0	0.0009531788162964086	0.010565355554128865
mitosis	inter	monomer_abundance	P48426	-16.295358412503848	16.295358412503848		1.0	0.0009588667659071692	0.06879545173959867
mitosis	inter	assembled_abundance	O43913	19.436290732316074	19.436290732316074		1.0	0.0009641992479004054	0.02803634298791088
mitosis	inter	assembled_abundance	P55210	-4.512981353385288	4.512981353385288		1.0	0.0009642920788407716	0.02803634298791088
mitosis	inter	monomer_abundance	Q9NTI5	18.322711753211735	18.322711753211735		1.0	0.0009651343217221571	0.06879545173959867
mitosis	inter	complex_abundance	O95249	-0.16295329237002382	5.763105937131435	0.8541315999219591	7.0	0.0009666429599280894	0.010650437402800505
mitosis	inter	total_abundance	Q96JM3	19.226498837881028	19.226498837881028		1.0	0.0009676955013533439	0.03397612274061982
mitosis	inter	complex_abundance	Q15005	2.6136267210806534	3.4789355636010524	0.9250479056456411	7.0	0.0009821960069712062	0.010746183439302845
mitosis	inter	total_abundance	Q06546	6.8337910927500785	6.8337910927500785		1.0	0.0009828638790906848	0.03427232882500463
mitosis	inter	interactor_abundance	Q92785	7.184555808912851	7.184555808912851		2.0	0.000982982898229824	0.01137539957699922
mitosis	inter	interactor_ratio	O75886	6.877607143549109	6.877607143549109	0.6711023066633883	1.0	0.000983874220770107	0.010913193782662783
mitosis	inter	interactor_ratio	P62244	1.135099900889083	1.6696665289037214	0.9533850374578735	79.0	0.0009845598738706643	0.010913193782662783
mitosis	inter	complex_abundance	O75251	-1.1218674951101821	1.1577205782092082	0.9157192526179381	25.0	0.00098701358763162	0.010746183439302845
mitosis	inter	assembled_abundance	P08729	1.6006099363414563	1.6006099363414563		1.0	0.0009958294427728394	0.02877455321987445
mitosis	inter	complex_abundance	P05026	-0.4844008646566551	0.4844008646566551	0.9971017030280379	1.0	0.0009959452690744114	0.010779642912334807
mitosis	inter	complex_abundance	Q92973	23.38358442835613	23.38358442835613	0.6385206839558105	1.0	0.0010020915510917888	0.010782739497128019
mitosis	inter	total_abundance	P49918	-17.110543020891825	17.110543020891825		1.0	0.0010028657461845138	0.03473190145459429
mitosis	inter	monomer_abundance	Q86YR5	-0.1806766077709792	0.1806766077709792		1.0	0.0010095214444497058	0.07071871773791646
mitosis	inter	complex_abundance	P09669	-7.821678956239902	7.821678956239902	0.8817942920335293	8.0	0.0010127432884692535	0.01078514761504112
mitosis	inter	complex_abundance	P49790	14.357887723452194	14.357887723452194	0.581158783640188	6.0	0.0010140383355446271	0.01078514761504112
mitosis	inter	assembled_abundance	P52630	-1.3111931808304165	1.3111931808304165		1.0	0.001015752886743797	0.02900880844360976
mitosis	inter	assembled_abundance	Q9UJP4	-12.290018720857196	12.290018720857196		1.0	0.0010163308234889983	0.02900880844360976
mitosis	inter	complex_abundance	Q8N766	-0.6628157114144301	0.6628157114144301	0.9070257467631283	6.0	0.0010232461793108721	0.01082053430995405
mitosis	inter	total_abundance	O94925	-0.6081373235111679	0.6081373235111679		1.0	0.0010240445596759122	0.035225749008851816
mitosis	inter	interactor_abundance	Q14103	22.09814758279867	22.09814758279867		6.0	0.0010317845493509612	0.011834086381599693
mitosis	inter	interactor_abundance	Q8TAQ2	4.0061789588214145	4.0061789588214145		7.0	0.001035482558389973	0.011834086381599693
mitosis	inter	interactor_ratio	P09661	3.166115023301902	3.166115023301902	0.9273731992566677	10.0	0.0010369661242129755	0.011373673756334184
mitosis	inter	interactor_ratio	O75489	-0.437787767898752	0.4689765939190633	0.9011491738419907	27.0	0.0010407105401521507	0.011373673756334184
mitosis	inter	total_abundance	Q96RY7	-15.672424563882409	15.672424563882409		1.0	0.0010429099942910747	0.03558575061714402
mitosis	inter	complex_abundance	Q9NWU5	0.06207793788493792	0.636015166798437	0.9672993243969795	58.0	0.0010459977057077031	0.010997918734298135
mitosis	inter	interactor_ratio	Q92665	0.21164311873437655	0.21164311873437655	0.9591915257896396	53.0	0.0010489093018198042	0.011373673756334184
mitosis	inter	interactor_ratio	Q86Y82	-0.23797459455685543	3.6821886041919636	0.8570696523143365	12.0	0.0010508285535743539	0.011373673756334184
mitosis	inter	total_abundance	P43251	18.473269351655585	18.473269351655585		1.0	0.0010530368900127578	0.03558575061714402
mitosis	inter	monomer_abundance	Q92636	-16.83190521168626	16.83190521168626		1.0	0.0010553527980372364	0.07230835331803247
mitosis	inter	total_abundance	P17858	14.675426298377308	14.675426298377308		1.0	0.0010554799338418283	0.03558575061714402
mitosis	inter	assembled_abundance	P62487	-1.3428577505731052	1.3428577505731052		1.0	0.0010574936048515266	0.029826018621815265
mitosis	inter	assembled_abundance	Q9BYG3	17.147462662398524	17.147462662398524		1.0	0.0010577054243156021	0.029826018621815265
mitosis	inter	interactor_ratio	Q68CP9	17.767376990161786	17.767376990161786	0.8519763045997701	2.0	0.001060535137153215	0.01141160615416325
mitosis	inter	complex_abundance	Q9Y6C9	-0.6987782217224896	0.6987782217224896	0.9887981284083593	2.0	0.0010665647359795073	0.01115044951251303
mitosis	inter	monomer_abundance	Q5T6S3	17.34774766385722	17.34774766385722		1.0	0.0010678073342559556	0.07230835331803247
mitosis	inter	interactor_abundance	Q13952	0.5534416125177036	0.5534416125177036		1.0	0.001080941810596206	0.012277363774672957
mitosis	inter	assembled_abundance	Q8N1F7	0.8569091751412788	0.8569091751412788		1.0	0.00109029420401812	0.030520881713937707
mitosis	inter	total_abundance	Q92484	17.867365552059606	17.867365552059606		1.0	0.0010942220842816996	0.03653159157438113
mitosis	inter	assembled_abundance	O15226	13.496044414273976	13.496044414273976		1.0	0.0010953873377358544	0.030520881713937707
mitosis	inter	complex_abundance	Q9BW27	0.7453187547904037	0.7453187547904037	0.843230574588945	12.0	0.0011015331069713886	0.011450965631792966
mitosis	inter	interactor_ratio	Q9BVC5	18.31033856098783	18.31033856098783	0.9163468997848406	1.0	0.001101580008624925	0.01178434427831315
mitosis	inter	total_abundance	Q8N1F7	0.9295692852978409	0.9295692852978409		1.0	0.0011032413617766356	0.03653159157438113
mitosis	inter	total_abundance	Q9NZE8	18.038973525160902	18.038973525160902		1.0	0.0011059578671142312	0.03653159157438113
mitosis	inter	assembled_abundance	P35555	8.10419021729289	8.10419021729289		1.0	0.0011062934664044363	0.030642365184847135
mitosis	inter	interactor_ratio	O43172	4.618741028360573	4.618741028360573	0.9145217276749644	16.0	0.0011104654746786676	0.011810731060166176
mitosis	inter	total_abundance	P49454	9.89259108842529	9.89259108842529		1.0	0.0011122366321015666	0.03653159157438113
mitosis	inter	interactor_abundance	Q9Y333	3.3534214436919036	9.58144335045575		6.0	0.0011160217420405673	0.012589874769736017
mitosis	inter	complex_abundance	Q9UJA5	-18.329119248655825	18.329119248655825	0.9018072013750774	1.0	0.00111957810716811	0.011497034533072246
mitosis	inter	complex_abundance	Q96FX7	-17.311482553970837	17.311482553970837	0.9018072013750774	1.0	0.00111957810716811	0.011497034533072246
mitosis	inter	monomer_abundance	Q15149	1.7804054298209397	1.7804054298209397		1.0	0.0011214182582418163	0.0737596854063126
mitosis	inter	interactor_abundance	P35268	0.8657496393632798	1.4341447247224868		74.0	0.0011221410120851667	0.012589874769736017
mitosis	inter	assembled_abundance	Q9NX00	-18.419280452745042	18.419280452745042		1.0	0.001123393388134631	0.030932967352107106
mitosis	inter	complex_abundance	Q6UN15	11.108514272114698	11.108514272114698	0.8908870288988257	7.0	0.0011247098999744589	0.011497034533072246
mitosis	inter	monomer_abundance	O95834	0.7130260200263455	0.7130260200263455		1.0	0.0011331388642802445	0.0737596854063126
mitosis	inter	complex_abundance	O95169	-18.045899139824023	18.045899139824023	0.9493040819352897	7.0	0.0011372662437390557	0.011530879234310282
mitosis	inter	complex_abundance	Q13309	-4.96418879819314	5.0702106387307335	0.9503322804145822	4.0	0.0011405543590459082	0.011530879234310282
mitosis	inter	total_abundance	Q9UBX3	-1.0019325527569343	1.0019325527569343		1.0	0.0011427874439138765	0.036917113817481015
mitosis	inter	total_abundance	P07203	-18.932922639393134	18.932922639393134		1.0	0.0011435817381615118	0.036917113817481015
mitosis	inter	monomer_abundance	Q92570	17.248083950066743	17.248083950066743		1.0	0.001143701742701869	0.0737596854063126
mitosis	inter	total_abundance	P18583	18.981101853319394	18.981101853319394		1.0	0.0011457285372543705	0.036917113817481015
mitosis	inter	assembled_abundance	O14929	-2.3923104156251815	2.3923104156251815		1.0	0.001151915635048363	0.031532848465856064
mitosis	inter	total_abundance	P78406	1.3668930426246684	1.3668930426246684		1.0	0.0011563891215857515	0.03702627055341548
mitosis	inter	complex_abundance	Q9Y512	-0.6302760047918525	0.6302760047918525	0.9628859864839794	4.0	0.0011623923943253286	0.011687442653325709
mitosis	inter	monomer_abundance	O75717	17.392807607139208	17.392807607139208		1.0	0.0011663562843320261	0.07404539973814098
mitosis	inter	total_abundance	P08729	1.4007976012818846	1.4007976012818846		1.0	0.0011706034395651574	0.037105790670806556
mitosis	inter	total_abundance	O95182	-15.747003436572426	15.747003436572426		1.0	0.0011734496755057661	0.037105790670806556
mitosis	inter	interactor_abundance	O95169	-18.045899139824023	18.045899139824023		7.0	0.0011734886263281338	0.013038452664356043
mitosis	inter	interactor_abundance	Q14195	-0.5703482870340717	0.5703482870340717		1.0	0.0011762951860234258	0.013038452664356043
mitosis	inter	interactor_abundance	P05026	-0.4844008646566551	0.4844008646566551		1.0	0.0011909497973823897	0.013121842078943693
mitosis	inter	total_abundance	Q9NXD2	-17.212595092367337	17.212595092367337		1.0	0.001191976067847664	0.03745895161365715
mitosis	inter	assembled_abundance	Q96F63	17.81036802758872	17.81036802758872		1.0	0.0012003075663160829	0.032666509987939435
mitosis	inter	monomer_abundance	P31949	-3.6175553182132156	3.6175553182132156		1.0	0.001201801971904367	0.07512186787457605
mitosis	inter	complex_abundance	P13804	-0.8185013325738378	0.8185013325738378	0.9639803972807077	1.0	0.00120883895911502	0.011958432523639656
mitosis	inter	complex_abundance	P38117	-1.609363474180982	1.609363474180982	0.9639803972807077	1.0	0.00120883895911502	0.011958432523639656
mitosis	inter	complex_abundance	Q8TCJ2	-0.5161575911888945	0.5161575911888945	0.9851775223708282	5.0	0.001208841548585313	0.011958432523639656
mitosis	inter	interactor_abundance	Q9NV70	-1.0531994467621897	1.0531994467621897		6.0	0.001209856635798427	0.013208667865274165
mitosis	inter	interactor_abundance	Q9NZE8	18.022856788380345	18.022856788380345		47.0	0.0012131874289300728	0.013208667865274165
mitosis	inter	complex_abundance	P14927	-1.9186547511110348	1.9186547511110348	0.9109408599166803	22.0	0.0012198284376881894	0.011972528215129377
mitosis	inter	interactor_ratio	P46782	1.2463400422039155	1.2463400422039155	0.9599060884542662	73.0	0.0012213164001266302	0.012915069978350574
mitosis	inter	interactor_abundance	P19387	-1.0334166279866288	1.0334166279866288		1.0	0.0012232260669514203	0.013239623312885963
mitosis	inter	complex_abundance	Q9BTE1	-0.05285638933704934	0.20178623471342338	0.956142179826385	6.0	0.0012232800567632191	0.011972528215129377
mitosis	inter	assembled_abundance	Q8N5S9	-6.411643416553748	6.411643416553748		1.0	0.0012236070351458743	0.03310811867929386
mitosis	inter	interactor_abundance	Q12906	0.8947786489620297	0.8947786489620297		9.0	0.001236017412124471	0.013280802443450996
mitosis	inter	total_abundance	Q15648	17.73405129161635	17.73405129161635		1.0	0.0012361930748653741	0.03851822146762887
mitosis	inter	monomer_abundance	Q53S33	-16.63197297484319	16.63197297484319		1.0	0.0012376573281918939	0.0761909352188434
mitosis	inter	total_abundance	Q8IV38	-8.231758718241231	8.231758718241231		1.0	0.0012408148341565774	0.03851822146762887
mitosis	inter	assembled_abundance	Q9H9Y6	13.22150868450917	13.22150868450917		1.0	0.0012408329961786872	0.033381260086853076
mitosis	inter	interactor_abundance	Q9UJA5	-18.329119248655825	18.329119248655825		1.0	0.001247410781364927	0.013280802443450996
mitosis	inter	interactor_abundance	Q9UNM6	-0.10466194681671885	0.10466194681671885		20.0	0.0012486841427809903	0.013280802443450996
mitosis	inter	complex_abundance	Q9H845	-7.052946346602479	7.078780683645001	0.8636793208685981	6.0	0.0012536514247393203	0.012204860431324599
mitosis	inter	assembled_abundance	Q99595	-16.440343629253114	16.440343629253114		1.0	0.0012569822314976444	0.0335412168412003
mitosis	inter	interactor_ratio	Q96GQ7	8.83516509749596	8.925026462532447	0.8481825127483836	4.0	0.0012685564219956373	0.013337964665554128
mitosis	inter	complex_abundance	Q8TAQ2	4.0061789588214145	4.0061789588214145	0.8265188771610638	7.0	0.0012723355620041475	0.012321565442566481
mitosis	inter	monomer_abundance	O43865	-3.0835915974145287	3.0835915974145287		1.0	0.0012790311580028304	0.07756274022336566
mitosis	inter	assembled_abundance	O43795	18.24182651086839	18.24182651086839		1.0	0.0012797860509940445	0.0335412168412003
mitosis	inter	assembled_abundance	Q01201	-15.821058627018363	15.821058627018363		1.0	0.00128170837137137	0.0335412168412003
mitosis	inter	assembled_abundance	Q12805	17.21000341891105	17.21000341891105		1.0	0.0012890205392981858	0.0335412168412003
mitosis	inter	assembled_abundance	Q9H8V3	18.6606455943034	18.6606455943034		1.0	0.0012916152185218838	0.0335412168412003
mitosis	inter	assembled_abundance	P00491	-6.501763417527404	6.501763417527404		1.0	0.0012937288142837768	0.0335412168412003
mitosis	inter	assembled_abundance	Q53H80	18.302771801922738	18.302771801922738		1.0	0.001303811525061576	0.0335412168412003
mitosis	inter	complex_abundance	Q9Y3D3	-0.07320558737532978	0.579390112755979	0.8957296437610829	66.0	0.0013093270111454011	0.012613412044542084
mitosis	inter	assembled_abundance	Q9BRV8	-17.435966910450816	17.435966910450816		1.0	0.0013118182412474985	0.0335412168412003
mitosis	inter	assembled_abundance	Q86Y46	19.17396263398963	19.17396263398963		1.0	0.0013120757778449532	0.0335412168412003
mitosis	inter	assembled_abundance	O75934	14.04955072800611	14.04955072800611		1.0	0.0013184327918779868	0.0335412168412003
mitosis	inter	interactor_abundance	Q93050	-6.912787889170914	6.912787889170914		3.0	0.0013275524232114022	0.014038485394879197
mitosis	inter	total_abundance	A0PJW6	-0.648767284266376	0.648767284266376		1.0	0.0013418100170565798	0.04051103771494069
mitosis	inter	assembled_abundance	Q96S82	-0.4881227206498231	0.4881227206498231		1.0	0.0013449905427821184	0.03389032366102981
mitosis	inter	complex_abundance	O14579	-0.19847935937257274	0.19847935937257274	0.9970785478706564	6.0	0.0013462376796645205	0.012901444430118323
mitosis	inter	assembled_abundance	Q16629	21.70538966507634	21.70538966507634		1.0	0.0013466353772594625	0.03389032366102981
mitosis	inter	total_abundance	Q14BN4	-12.812391259700995	12.812391259700995		1.0	0.0013539313950359218	0.04051103771494069
mitosis	inter	total_abundance	Q5UIP0	7.8140879791863584	7.8140879791863584		1.0	0.0013552032342020203	0.04051103771494069
mitosis	inter	assembled_abundance	Q7Z4H7	-6.297877895815927	6.297877895815927		1.0	0.0013580367954847462	0.03399449326023581
mitosis	inter	monomer_abundance	O15173	-6.274734483874977	6.274734483874977		1.0	0.0013592196055058408	0.081213371428974
mitosis	inter	interactor_ratio	Q5RKV6	0.7868686338476681	0.7868686338476681	0.9173093170582213	11.0	0.0013598805391864955	0.014216932909676998
mitosis	inter	total_abundance	Q8N3C0	13.029682688099163	13.029682688099163		1.0	0.0013635312282504063	0.04051103771494069
mitosis	inter	total_abundance	P48426	-17.586959997611554	17.586959997611554		1.0	0.0013707043014225119	0.04051103771494069
mitosis	inter	total_abundance	P61158	-0.49337262450548725	0.49337262450548725		1.0	0.0013763711788626059	0.04051103771494069
mitosis	inter	total_abundance	P11216	-7.45478022663568	7.45478022663568		1.0	0.0013858984052799914	0.04051103771494069
mitosis	inter	complex_abundance	P11940	1.4186773675449076	1.4186773675449076	0.9040496283766245	23.0	0.0013894223049798014	0.013192965785801805
mitosis	inter	complex_abundance	Q9BQC6	0.0031244541072644964	0.7168428522886614	0.9645206780801426	52.0	0.001390997479589973	0.013192965785801805
mitosis	inter	total_abundance	Q86TC9	-17.038261537210666	17.038261537210666		1.0	0.0013960640728347023	0.04051103771494069
mitosis	inter	total_abundance	Q9NVC6	17.515020154122226	17.515020154122226		1.0	0.0013960864578775928	0.04051103771494069
mitosis	inter	total_abundance	Q0JRZ9	17.377365440117757	17.377365440117757		1.0	0.0013962150365108153	0.04051103771494069
mitosis	inter	total_abundance	O95562	18.162949890009678	18.162949890009678		1.0	0.0013967711296337187	0.04051103771494069
mitosis	inter	total_abundance	Q9NXF1	13.717068154885117	13.717068154885117		1.0	0.0014004994377979888	0.04051103771494069
mitosis	inter	complex_abundance	Q9UEU0	-0.22991281724558899	4.510900411584952	0.9434985338169071	9.0	0.0014018223389415513	0.01322745181360233
mitosis	inter	interactor_abundance	P51572	-2.1134795923055885	2.1134795923055885		2.0	0.0014127216087314219	0.01485375862894752
mitosis	inter	complex_abundance	O43752	18.538778501964945	18.538778501964945	0.8242699383857506	6.0	0.0014133073956490148	0.013256504176858266
mitosis	inter	interactor_ratio	O43818	17.20782064822764	17.20782064822764	0.7994732976567136	4.0	0.0014178568862448584	0.014739303224240337
mitosis	inter	complex_abundance	O43143	6.300658999004777	6.300658999004777	0.8579392093006021	7.0	0.0014231730973309456	0.013256504176858266
mitosis	inter	complex_abundance	O43172	4.618741028360573	4.618741028360573	0.9145217276749644	16.0	0.0014265151233793134	0.013256504176858266
mitosis	inter	total_abundance	Q01201	-15.821058627018363	15.821058627018363		1.0	0.0014280321593803105	0.04100563027758187
mitosis	inter	assembled_abundance	P07203	-18.84034340686219	18.84034340686219		1.0	0.0014303564734285223	0.03561435453254741
mitosis	inter	total_abundance	Q5T3I0	-18.01297563074013	18.01297563074013		1.0	0.0014341947450943508	0.04100563027758187
mitosis	inter	total_abundance	P45880	-0.6625884712278153	0.6625884712278153		1.0	0.0014417615045545383	0.04100563027758187
mitosis	inter	assembled_abundance	Q8NG31	-11.55509653011257	11.55509653011257		1.0	0.0014441336618557688	0.03576714111717912
mitosis	inter	interactor_abundance	Q7Z2W9	0.0040246632524115955	0.6141339983907093		65.0	0.001445095516214632	0.01508010793209646
mitosis	inter	interactor_abundance	Q96EL2	0.11796332667797761	0.11796332667797761		51.0	0.0014506408173810181	0.01508010793209646
mitosis	inter	monomer_abundance	Q8NG31	17.202107271335613	17.202107271335613		1.0	0.0014510572206507008	0.08361641194336664
mitosis	inter	interactor_ratio	Q8TDD1	-1.2793041923259325	1.2793041923259325	0.8804102625691882	1.0	0.0014545102410756308	0.015035386761680678
mitosis	inter	monomer_abundance	P51692	-6.894216769690836	6.894216769690836		1.0	0.0014562493622106267	0.08361641194336664
mitosis	inter	monomer_abundance	Q2NKX8	-17.30545343214082	17.30545343214082		1.0	0.0014611777622394859	0.08361641194336664
mitosis	inter	total_abundance	Q9NTI5	19.747098162815846	19.747098162815846		1.0	0.0014620619485305145	0.04111426016435889
mitosis	inter	total_abundance	Q9BWJ5	18.89749796338855	18.89749796338855		1.0	0.0014696640216107972	0.04111426016435889
mitosis	inter	total_abundance	Q99595	-16.453875915565057	16.453875915565057		1.0	0.0014698085542945035	0.04111426016435889
mitosis	inter	assembled_abundance	P49454	9.89259108842529	9.89259108842529		1.0	0.001470895125307413	0.036157402973529304
mitosis	inter	complex_abundance	Q13895	3.6834160949257635	3.6834160949257635	0.9431282369581947	21.0	0.0014719597192170684	0.01361007981587641
mitosis	inter	assembled_abundance	Q15050	17.40553971274321	17.40553971274321		1.0	0.0014821568932065251	0.036157402973529304
mitosis	inter	interactor_ratio	Q9H583	12.000630135495355	12.000630135495355	0.796178937019283	12.0	0.0014822219198476802	0.015236247667707998
mitosis	inter	assembled_abundance	Q8TBZ6	-15.53126640955394	15.53126640955394		1.0	0.0014830637408497385	0.036157402973529304
mitosis	inter	total_abundance	O75934	14.04172869524193	14.04172869524193		1.0	0.0014875504308782847	0.04138316526558113
mitosis	inter	assembled_abundance	Q5UIP0	7.8140879791863584	7.8140879791863584		1.0	0.0014976277863517355	0.036187419855799534
mitosis	inter	interactor_abundance	P03928	-0.3467341254853311	0.3467341254853311		3.0	0.0014998636814060387	0.015504208841500626
mitosis	inter	complex_abundance	Q15021	-0.3532998275564414	0.3532998275564414	0.9868055680189524	4.0	0.0015046880554315462	0.013843130109970226
mitosis	inter	assembled_abundance	Q86X76	10.079450423274514	10.079450423274514		1.0	0.0015052655645442132	0.036187419855799534
mitosis	inter	monomer_abundance	Q6PJT7	17.201904142597797	17.201904142597797		1.0	0.001506105097076222	0.08447898271593504
mitosis	inter	assembled_abundance	Q15004	-18.51894331558665	18.51894331558665		1.0	0.0015074870480412113	0.036187419855799534
mitosis	inter	monomer_abundance	P27348	-0.4244033345435036	0.4244033345435036		1.0	0.0015178355250463347	0.08447898271593504
mitosis	inter	complex_abundance	O60783	-0.1089355640633673	0.1089355640633673	0.961058516053226	53.0	0.0015218105155861725	0.013931001734719192
mitosis	inter	assembled_abundance	P31930	-1.0179953026920638	1.0179953026920638		1.0	0.001524066442555335	0.036398750089803686
mitosis	inter	complex_abundance	O96008	-0.9066892347862022	0.9066892347862022	0.9087585644984117	8.0	0.0015332195601389898	0.013965960349780896
mitosis	inter	interactor_ratio	P53350	22.095629459323888	22.095629459323888	0.9556129510554779	2.0	0.0015349348721193973	0.015690445359442726
mitosis	inter	interactor_abundance	Q5BJH7	19.49330901335492	19.49330901335492		1.0	0.0015399695522842847	0.015829854615659687
mitosis	inter	complex_abundance	Q9UNX4	10.033480629728421	10.033480629728421	0.7876440934387804	17.0	0.0015494707625799665	0.01404446405491201
mitosis	inter	interactor_abundance	Q13405	-0.340335359242226	0.9649776251553369		63.0	0.0015522262738872506	0.01586720191084745
mitosis	inter	monomer_abundance	Q9Y237	18.846671763902414	18.846671763902414		1.0	0.0015588313196367744	0.0855882655633002
mitosis	inter	total_abundance	Q9UPW5	-0.04223738480655206	0.04223738480655206		1.0	0.0015592723239267615	0.042983537408980685
mitosis	inter	assembled_abundance	O95562	18.160030433632855	18.160030433632855		1.0	0.0015593805807784756	0.03705309897778703
mitosis	inter	total_abundance	Q16629	21.807858473523368	21.807858473523368		1.0	0.0015682485371086615	0.042983537408980685
mitosis	inter	total_abundance	Q9NS87	-0.8711231348632102	0.8711231348632102		1.0	0.0015704061987959943	0.042983537408980685
mitosis	inter	complex_abundance	O75947	-0.45643756902075033	0.45643756902075033	0.9327573074143175	22.0	0.001591716981807372	0.01435666297316453
mitosis	inter	assembled_abundance	Q9NTI5	19.068368661913198	19.068368661913198		1.0	0.001599933784134235	0.037824697189557346
mitosis	inter	total_abundance	Q9UL26	-12.178020165307537	12.178020165307537		1.0	0.0016055986850654822	0.04371178024421588
mitosis	inter	interactor_ratio	Q9Y2X7	0.6231039774850026	0.6231039774850026	0.735646937100539	2.0	0.0016073970300058923	0.01634038969729747
mitosis	inter	assembled_abundance	Q9UHQ4	-18.030651839705918	18.030651839705918		1.0	0.0016163123308377532	0.03801988955101268
mitosis	inter	assembled_abundance	Q9BVL2	8.718174999816302	8.718174999816302		1.0	0.0016288968304690279	0.0381243303171276
mitosis	inter	interactor_ratio	Q04695	2.549054446274012	2.549054446274012	0.914444134056978	3.0	0.0016316170779925828	0.016495469359925012
mitosis	inter	assembled_abundance	Q00613	-6.438172787029917	6.438172787029917		1.0	0.0016391512569367084	0.038173467829456374
mitosis	inter	interactor_abundance	Q9BYC9	0.0161992230101992	0.5693367331555828		66.0	0.0016428578280382037	0.01670087515795743
mitosis	inter	total_abundance	Q9Y3E2	-1.339708362009433	1.339708362009433		1.0	0.0016447928838729925	0.044540641339347896
mitosis	inter	assembled_abundance	Q15334	-6.931409982500469	6.931409982500469		1.0	0.0016514116962544647	0.03826860470379777
mitosis	inter	interactor_abundance	Q9UGJ1	-0.0010442878837932268	0.25090782343227164		5.0	0.00165808776098107	0.016763085056072356
mitosis	inter	complex_abundance	Q96S44	4.824790661336354	5.126520283437204	0.8740255955469974	4.0	0.00166323394572127	0.014928538829888474
mitosis	inter	interactor_ratio	O43390	1.787296613707977	1.787296613707977	0.8922988052355213	15.0	0.0016698856546454126	0.016790107128675187
mitosis	inter	complex_abundance	O75934	9.830409656166024	9.830409656166024	0.8578976314240091	7.0	0.0016745199648677198	0.01495687735610002
mitosis	inter	total_abundance	O94967	-7.146585657503034	7.146585657503034		1.0	0.0016829196429657145	0.045167326685937086
mitosis	inter	total_abundance	Q7RTP6	17.669569435334182	17.669569435334182		1.0	0.0016856790552598794	0.045167326685937086
mitosis	inter	interactor_abundance	P31949	-4.058341559613852	4.058341559613852		1.0	0.0017011226370355153	0.017104183891504636
mitosis	inter	assembled_abundance	P84090	3.26746343210726	3.26746343210726		1.0	0.0017011988967448306	0.03922813810671208
mitosis	inter	total_abundance	Q9NNX1	18.662969616623265	18.662969616623265		1.0	0.0017056651086163534	0.045459508174494095
mitosis	inter	assembled_abundance	Q86T24	17.361757515968314	17.361757515968314		1.0	0.0017126186609754623	0.039266599749329056
mitosis	inter	interactor_abundance	Q96N66	-1.4562195061645002	1.4562195061645002		1.0	0.0017136676515217629	0.01713667651521763
mitosis	inter	complex_abundance	Q9BPX5	-0.4123017775471557	0.4123017775471557	0.9782140420375047	8.0	0.001715762241826958	0.015251219927350738
mitosis	inter	assembled_abundance	Q8TF74	17.633479688058472	17.633479688058472		1.0	0.0017241203668375128	0.039266599749329056
mitosis	inter	assembled_abundance	Q8N3C0	12.720161339949806	12.720161339949806		1.0	0.0017280323752108067	0.039266599749329056
mitosis	inter	total_abundance	P09669	-6.095745448677698	6.095745448677698		1.0	0.001738816114625808	0.045459508174494095
mitosis	inter	total_abundance	Q9H9Q4	-16.782180439285163	16.782180439285163		1.0	0.0017396565171988595	0.045459508174494095
mitosis	inter	total_abundance	Q2NKX8	-7.021967783209543	7.021967783209543		1.0	0.0017413145511137411	0.045459508174494095
mitosis	inter	monomer_abundance	P10644	-0.6832395586613046	0.6832395586613046		1.0	0.0017468059344831009	0.09123294054534994
mitosis	inter	total_abundance	Q8NBR6	-17.08202642455535	17.08202642455535		1.0	0.0017474798096069116	0.045459508174494095
mitosis	inter	interactor_ratio	Q13330	0.5571477366857058	0.5571477366857058	0.9769028522331327	5.0	0.0017481182116707934	0.017481182116707933
mitosis	inter	total_abundance	P29966	-2.3451905806254314	2.3451905806254314		1.0	0.0017501598118642395	0.045459508174494095
mitosis	inter	monomer_abundance	P20248	-17.37948575673926	17.37948575673926		1.0	0.001754110319167246	0.09123294054534994
mitosis	inter	complex_abundance	Q8WUM0	1.327807808382528	1.327807808382528	0.8138861616967414	10.0	0.0017591064000820997	0.015561325846880112
mitosis	inter	assembled_abundance	Q9NY93	17.646874022830595	17.646874022830595		1.0	0.0017716545054505001	0.039859774669462465
mitosis	inter	complex_abundance	Q9NV70	-1.0531994467621897	1.0531994467621897	0.6905580789096502	6.0	0.0017722381650546713	0.015602479539237298
mitosis	inter	assembled_abundance	P29966	-2.3557212893895643	2.3557212893895643		1.0	0.0017731498070134748	0.039859774669462465
mitosis	inter	monomer_abundance	P07919	-11.949035655748833	11.949035655748833		1.0	0.0017741873324001478	0.09123294054534994
mitosis	inter	monomer_abundance	P51114	18.560556200910845	18.560556200910845		1.0	0.0017791284608484014	0.09123294054534994
mitosis	inter	assembled_abundance	P09669	-6.095745448677698	6.095745448677698		1.0	0.0017796823127360938	0.039859774669462465
mitosis	inter	interactor_ratio	Q15437	0.19329836681894907	0.19329836681894907	0.9238192020483087	4.0	0.001780261800148774	0.01770638763391213
mitosis	inter	complex_abundance	P63218	8.070706848366761	8.848622108899377	0.9927911057361458	4.0	0.0017826607840735673	0.015619504012835067
mitosis	inter	interactor_abundance	O43684	5.828582632107581	5.828582632107581		4.0	0.0017858257373819324	0.01776172625287976
mitosis	inter	total_abundance	Q9BV10	-19.167799139418207	19.167799139418207		1.0	0.0017886562833467816	0.04622359968791099
mitosis	inter	monomer_abundance	O15372	7.544104804121631	7.544104804121631		1.0	0.0017921265689710396	0.09123294054534994
mitosis	inter	monomer_abundance	Q14432	-1.1768428016428414	1.1768428016428414		1.0	0.0017963660456874221	0.09123294054534994
mitosis	inter	interactor_abundance	O43395	7.4449438823024225	7.4449438823024225		12.0	0.0017968759079445135	0.017775546616225296
mitosis	inter	total_abundance	P19793	-0.3812386999640459	0.3812386999640459		1.0	0.001798970262520464	0.04625534144692769
mitosis	inter	assembled_abundance	Q13426	-7.435490865701556	7.435490865701556		1.0	0.0018023908291346826	0.04017614986275928
mitosis	inter	complex_abundance	P62269	0.7850288960335312	1.3983580324831342	0.9568315733891414	76.0	0.0018121806467932913	0.015802902322747184
mitosis	inter	assembled_abundance	P02786	-0.2194683072317627	0.2194683072317627		1.0	0.0018184423283061923	0.040341841416119836
mitosis	inter	assembled_abundance	Q9Y6D6	-7.1711940736804545	7.1711940736804545		1.0	0.0018295205060521976	0.04037318585726372
mitosis	inter	complex_abundance	P08729	1.6324885285169504	1.6324885285169504	0.9539287965179826	5.0	0.0018314514791438012	0.015895616611436764
mitosis	inter	assembled_abundance	Q5VYS8	17.044682706580275	17.044682706580275		1.0	0.0018395553975443129	0.04037318585726372
mitosis	inter	assembled_abundance	Q9NZB2	-13.607616213189532	13.607616213189532		1.0	0.0018457299238313256	0.04037318585726372
mitosis	inter	total_abundance	Q9Y6D6	-7.1711940736804545	7.1711940736804545		1.0	0.0018538650054576453	0.04742727006424559
mitosis	inter	interactor_ratio	Q3MHD2	0.44478786774251416	0.44478786774251416	0.9600006783825964	1.0	0.0018616032425391037	0.018317379498780487
mitosis	inter	interactor_ratio	Q8WWM7	-0.38501366735467735	0.38501366735467735	0.9600006783825964	1.0	0.0018616032425391037	0.018317379498780487
mitosis	inter	total_abundance	Q9H0E3	18.212561985524175	18.212561985524175		1.0	0.001865685629889199	0.047491027708829556
mitosis	inter	assembled_abundance	P14635	2.2586794795609197	2.2586794795609197		1.0	0.0018742887641910978	0.04067828623906237
mitosis	inter	total_abundance	Q9UJA5	-18.134293201935268	18.134293201935268		1.0	0.0018828611434179934	0.04766014179201654
mitosis	inter	assembled_abundance	P32455	-11.367483613473999	11.367483613473999		1.0	0.0018836554576943723	0.04067828623906237
mitosis	inter	assembled_abundance	Q6L8Q7	-12.957329191757998	12.957329191757998		1.0	0.0018857483686982555	0.04067828623906237
mitosis	inter	monomer_abundance	P54098	-0.33693912817533905	0.33693912817533905		1.0	0.0019007639871064786	0.09492838516144124
mitosis	inter	complex_abundance	Q9BVL2	8.718174999816302	8.718174999816302	0.9142318876006994	1.0	0.001908787386402109	0.016349752479145045
mitosis	inter	interactor_ratio	Q9Y5X3	0.2374370550895305	0.2374370550895305	0.9898517564584481	2.0	0.0019107326015988231	0.018700787164584225
mitosis	inter	complex_abundance	O75380	-1.5745871070220483	2.5569866385378406	0.794526445184143	8.0	0.0019113985319598912	0.016349752479145045
mitosis	inter	assembled_abundance	P48426	-16.798199992730062	16.798199992730062		1.0	0.0019114777410661375	0.04104416195381004
mitosis	inter	total_abundance	Q5T5C0	13.048684558343039	13.048684558343039		1.0	0.0019162336910333673	0.04766014179201654
mitosis	inter	complex_abundance	P21912	-0.45195748044619793	0.45195748044619793	0.9774043563841838	12.0	0.001917541198522612	0.016349752479145045
mitosis	inter	complex_abundance	Q9Y3D7	-4.78159289038971	4.78159289038971	0.8454769124168131	5.0	0.0019193187692909401	0.016349752479145045
mitosis	inter	total_abundance	Q96ME1	-0.31394240858043965	0.31394240858043965		1.0	0.0019241407278321086	0.04766014179201654
mitosis	inter	interactor_abundance	P51531	15.645861313265248	15.645861313265248		7.0	0.0019276871190710343	0.018857244385255763
mitosis	inter	assembled_abundance	P42166	21.651608771800678	21.651608771800678		1.0	0.0019294382493602635	0.04114007266396211
mitosis	inter	interactor_abundance	P48444	-0.24208276104563745	0.24208276104563745		6.0	0.0019322850722856516	0.018857244385255763
mitosis	inter	assembled_abundance	Q5BKZ1	19.16020333111462	19.16020333111462		1.0	0.0019335218940550447	0.04114007266396211
mitosis	inter	total_abundance	Q86Y46	19.17396263398963	19.17396263398963		1.0	0.001933904716122274	0.04766014179201654
mitosis	inter	interactor_ratio	Q9UM13	18.11334010244424	18.11334010244424	0.9484510243101993	7.0	0.0019354984587610414	0.01884294795830855
mitosis	inter	interactor_abundance	Q9BYD3	0.17258635649441098	0.5130630606375912		61.0	0.0019369669504420324	0.018857244385255763
mitosis	inter	monomer_abundance	P17858	14.534297454053311	14.534297454053311		1.0	0.0019385560653543896	0.09492838516144124
mitosis	inter	monomer_abundance	P51884	17.97890668421167	17.97890668421167		1.0	0.0019392212572974705	0.09492838516144124
mitosis	inter	total_abundance	P01111	-0.3893249716965307	0.3893249716965307		1.0	0.0019401393681363701	0.04766014179201654
mitosis	inter	total_abundance	O43913	19.436290732316074	19.436290732316074		1.0	0.0019405104151726134	0.04766014179201654
mitosis	inter	complex_abundance	P32856	-17.877844592536	17.877844592536	0.8529437616955494	2.0	0.001944958991355377	0.016491818175547898
mitosis	inter	total_abundance	Q7Z4H7	-6.297877895815927	6.297877895815927		1.0	0.0019468229393497796	0.04766014179201654
mitosis	inter	interactor_ratio	P49773	-0.5366383362745704	0.5366383362745704	0.7447941769740141	2.0	0.0019487052379619286	0.018871671778157625
mitosis	inter	total_abundance	Q8IUX1	-19.035150526962042	19.035150526962042		1.0	0.001949185254732357	0.04766014179201654
mitosis	inter	interactor_abundance	O15228	-12.526614880627584	12.526614880627584		1.0	0.0019513350099569754	0.01888639686303667
mitosis	inter	complex_abundance	Q9UJW0	-0.10332224590430475	0.21800573294859393	0.9638184236901572	8.0	0.001957041496957453	0.01651814841468676
mitosis	inter	interactor_abundance	O43913	18.240257040807553	18.240257040807553		3.0	0.001960490109152176	0.01888639686303667
mitosis	inter	total_abundance	P52597	0.9014213754985813	0.9014213754985813		1.0	0.0019655939371504834	0.04766014179201654
mitosis	inter	total_abundance	P14635	2.058298075111674	2.058298075111674		1.0	0.0019659457427467046	0.04766014179201654
mitosis	inter	monomer_abundance	P08729	-0.6903944868563036	0.6903944868563036		1.0	0.0019869720085794926	0.09610794370069617
mitosis	inter	assembled_abundance	Q9H3H3	-0.840118007812879	0.840118007812879		1.0	0.001993509860205001	0.042224523328595526
mitosis	inter	interactor_abundance	O14497	18.849967952857927	18.849967952857927		6.0	0.0020044105134013686	0.019153095904280958
mitosis	inter	interactor_abundance	Q15269	7.136314083495821	7.136314083495821		15.0	0.002008993211699035	0.019153095904280958
mitosis	inter	complex_abundance	Q9Y399	-0.04515387431260996	0.05760219034474957	0.967449785460768	64.0	0.0020244498723766937	0.0170090765533019
mitosis	inter	interactor_abundance	Q96EL3	0.12469802827856395	0.5831083729679264		58.0	0.002026925950002338	0.019224452309300522
mitosis	inter	total_abundance	Q9H4L5	17.879182488135907	17.879182488135907		1.0	0.0020297826400234244	0.04897451857990168
mitosis	inter	interactor_ratio	O96000	-1.9551278538992214	1.9551278538992214	0.8820129029021344	21.0	0.002031029127295362	0.0195659350482904
mitosis	inter	assembled_abundance	P40855	-6.604937519989906	6.604937519989906		1.0	0.002032733133597503	0.04286136846112573
mitosis	inter	complex_abundance	Q6P1K2	18.506393583094706	18.506393583094706	0.9105480166320348	3.0	0.0020388752880554344	0.017052411500099996
mitosis	inter	complex_abundance	Q96A35	0.10964624317517359	0.4717499030391591	0.968525028755592	67.0	0.002056910641287499	0.017088875636194174
mitosis	inter	total_abundance	Q12851	17.716645053686392	17.716645053686392		1.0	0.0020714141822527022	0.04923864988533268
mitosis	inter	total_abundance	Q96HN2	-7.720600931818503	7.720600931818503		1.0	0.002072141928146441	0.04923864988533268
mitosis	inter	monomer_abundance	Q9Y3E2	-1.270236401329166	1.270236401329166		1.0	0.0020721481434929053	0.09850797084137038
mitosis	inter	interactor_abundance	P61201	-0.17081725031539938	0.17081725031539938		9.0	0.0020739690413396016	0.01956975915930701
mitosis	inter	interactor_ratio	P17568	-7.833523891896765	7.833523891896765	0.8651654293818695	19.0	0.002077397297249458	0.01984071503322905
mitosis	inter	total_abundance	Q13823	18.915195337722498	18.915195337722498		1.0	0.0020798672876501767	0.04923864988533268
mitosis	inter	interactor_ratio	Q14161	0.23150585710952745	0.23150585710952745	0.7558805034794288	2.0	0.0020820282690451088	0.01984071503322905
mitosis	inter	total_abundance	P23142	1.2863715597422598	1.2863715597422598		1.0	0.002085762243441218	0.04923864988533268
mitosis	inter	monomer_abundance	P82663	-17.951264638938984	17.951264638938984		1.0	0.002086531491326431	0.09850797084137038
mitosis	inter	complex_abundance	Q15392	-0.6281262145776482	0.6281262145776482	0.9879793664052605	1.0	0.002089188160587844	0.017088875636194174
mitosis	inter	complex_abundance	Q9UBM7	-0.3442037769939826	0.3442037769939826	0.9879793664052605	1.0	0.002089188160587844	0.017088875636194174
mitosis	inter	total_abundance	Q9BRV8	-17.435966910450816	17.435966910450816		1.0	0.002091493191382497	0.04923864988533268
mitosis	inter	interactor_ratio	Q13596	-0.04709370355072597	0.04709370355072597	0.9872840115474357	1.0	0.0020919014763295845	0.01984071503322905
mitosis	inter	complex_abundance	O43402	-0.8061584920730444	0.8061584920730444	0.9370137064986143	11.0	0.0020933968209924363	0.017088875636194174
mitosis	inter	complex_abundance	Q9NPA0	-0.6624510432853462	0.6624510432853462	0.9338106967471185	12.0	0.0020945842800755253	0.017088875636194174
mitosis	inter	total_abundance	Q9UJP4	-12.290018720857196	12.290018720857196		1.0	0.0020987599735056354	0.04923864988533268
mitosis	inter	complex_abundance	P36542	-0.5201843032412594	0.5201843032412594	0.9490661516965906	17.0	0.0020989597248803715	0.017088875636194174
mitosis	inter	assembled_abundance	Q5VZL5	17.896894891380768	17.896894891380768		1.0	0.002100961272341868	0.04410134401718513
mitosis	inter	monomer_abundance	Q96ME1	-0.31394240858043965	0.31394240858043965		1.0	0.002109326473836875	0.09850797084137038
mitosis	inter	complex_abundance	O96019	3.82793414385178	3.82793414385178	0.8655702267710718	8.0	0.002118372486812369	0.01717094879178308
mitosis	inter	interactor_ratio	P50454	-0.5543055261693777	0.5543055261693777	0.9658067155856389	2.0	0.0021191206441222715	0.019995805052230666
mitosis	inter	total_abundance	P42166	21.696556797703156	21.696556797703156		1.0	0.0021290031501095337	0.04971905980370475
mitosis	inter	interactor_ratio	P09914	-6.4377274627685175	6.4377274627685175	0.82342207362537	3.0	0.0021490548197047195	0.020174800348248388
mitosis	inter	total_abundance	O15226	13.496044414273976	13.496044414273976		1.0	0.0021505061433699257	0.049991903086284435
mitosis	inter	assembled_abundance	Q02978	-8.550120185929256	8.550120185929256		1.0	0.002155861610034844	0.04489104386180952
mitosis	inter	assembled_abundance	P11413	-0.4776223539478947	0.4776223539478947		1.0	0.002157762202287362	0.04489104386180952
mitosis	inter	monomer_abundance	Q8WWI1	18.26383361637664	18.26383361637664		1.0	0.0021628559263818592	0.09874994493445412
mitosis	inter	monomer_abundance	P15151	2.8286692106947293	2.8286692106947293		1.0	0.002163117179218906	0.09874994493445412
mitosis	inter	complex_abundance	P63272	1.474014822811517	1.474014822811517	0.9885361064099412	1.0	0.002163628186959227	0.017452520325797822
mitosis	inter	total_abundance	P31942	15.33068763787306	15.33068763787306		1.0	0.0021693710656859877	0.05005132055560529
mitosis	inter	complex_abundance	Q9NX14	-1.2702086777050912	1.2702086777050912	0.8464219882276786	11.0	0.0021720799753302726	0.017452520325797822
mitosis	inter	interactor_abundance	Q5JTH9	10.844415140659521	10.844415140659521		2.0	0.0021738860356757335	0.02040790972267015
mitosis	inter	total_abundance	Q9NZB2	-13.607616213189532	13.607616213189532		1.0	0.0021788721704208767	0.05005132055560529
mitosis	inter	assembled_abundance	P29034	-1.2702127716138134	1.2702127716138134		1.0	0.0021796408957343045	0.04514557094217823
mitosis	inter	total_abundance	P16333	-6.327568462588045	6.327568462588045		1.0	0.002187818612054172	0.05005132055560529
mitosis	inter	total_abundance	Q02978	-8.59195544251302	8.59195544251302		1.0	0.0021923874452759733	0.05005132055560529
mitosis	inter	interactor_abundance	Q96A35	0.10964624317517362	0.47174990303915904		67.0	0.00220674694444785	0.020611240496365705
mitosis	inter	total_abundance	Q86XI2	-1.6914654047700413	1.6914654047700413		1.0	0.0022095124419999027	0.050217088581346
mitosis	inter	assembled_abundance	Q8IUX1	-19.02374193361551	19.02374193361551		1.0	0.0022114515826176756	0.04542643971557477
mitosis	inter	monomer_abundance	Q9BWT3	17.092621044802303	17.092621044802303		1.0	0.002222306996678258	0.09947340824133405
mitosis	inter	assembled_abundance	Q96RU3	-0.33601843625373284	0.33601843625373284		1.0	0.002223756968753388	0.04542643971557477
mitosis	inter	assembled_abundance	Q96HN2	-7.293574498317512	7.293574498317512		1.0	0.0022259414496938446	0.04542643971557477
mitosis	inter	monomer_abundance	Q86TC9	-16.498401040460998	16.498401040460998		1.0	0.0022279301378196896	0.09947340824133405
mitosis	inter	interactor_ratio	P33992	2.4182972894947414	2.4182972894947414	0.9456687484909524	7.0	0.002231022726593222	0.020772153397062013
mitosis	inter	assembled_abundance	Q5ZPR3	0.5175640868777193	0.5175640868777193		1.0	0.00223201904178214	0.04542643971557477
mitosis	inter	interactor_ratio	P42285	3.1108162007530913	3.1108162007530913	0.8201666129224582	14.0	0.0022352643329447168	0.020772153397062013
mitosis	inter	complex_abundance	Q96EL3	0.12469802827856383	0.5831083729679265	0.9687424903100628	58.0	0.002249141775129497	0.017993134201035977
mitosis	inter	total_abundance	Q13627	17.702698969505338	17.702698969505338		1.0	0.002252249197970354	0.05074695058592253
mitosis	inter	total_abundance	P35251	-0.4215342082032003	0.4215342082032003		1.0	0.00225276189990542	0.05074695058592253
mitosis	inter	complex_abundance	P05023	-0.43020318431781784	0.43020318431781784	0.9915680647331838	2.0	0.002265762738319637	0.018047633932935635
mitosis	inter	interactor_abundance	Q96FX7	-17.311482553970837	17.311482553970837		1.0	0.002267812969012404	0.021074625570620318
mitosis	inter	assembled_abundance	Q9Y3C1	13.77404601119286	13.77404601119286		1.0	0.0022820801442011065	0.046244230108248394
mitosis	inter	monomer_abundance	Q8IWR0	17.08206610471789	17.08206610471789		1.0	0.002292262213187302	0.09970370999660465
mitosis	inter	interactor_abundance	Q9BQC6	0.0031244541072645592	0.7168428522886612		52.0	0.0023003664262861785	0.021269719720435017
mitosis	inter	total_abundance	Q9NX00	-18.419280452745042	18.419280452745042		1.0	0.00230199800674101	0.051520150035441005
mitosis	inter	total_abundance	Q9UHQ4	-18.030651839705918	18.030651839705918		1.0	0.002313541256303369	0.051520150035441005
mitosis	inter	assembled_abundance	P62070	-17.528464552192812	17.528464552192812		1.0	0.002315280280634154	0.046714771524346874
mitosis	inter	interactor_ratio	Q6QNY0	0.5480592740385046	0.5480592740385046	0.7223286357823191	5.0	0.0023178355897585747	0.02143124364399888
mitosis	inter	monomer_abundance	Q8IV38	-8.219261738127214	8.219261738127214		1.0	0.002318055127850605	0.09970370999660465
mitosis	inter	total_abundance	Q16836	0.19706237733300136	0.19706237733300136		1.0	0.0023242673758968753	0.051520150035441005
mitosis	inter	total_abundance	Q9BXK5	-7.836713629302537	7.836713629302537		1.0	0.0023275652147223395	0.051520150035441005
mitosis	inter	monomer_abundance	Q16563	-6.074124586616681	6.074124586616681		1.0	0.002331064646741996	0.09970370999660465
mitosis	inter	monomer_abundance	Q6ZT12	17.08127867896103	17.08127867896103		1.0	0.00234226754914931	0.09970370999660465
mitosis	inter	complex_abundance	P57740	1.0045413552843208	1.0081085041550273	0.8466565678336071	17.0	0.0023465412165004514	0.018610499303279442
mitosis	inter	assembled_abundance	Q9UJX4	12.78052151537726	12.78052151537726		1.0	0.0023478789505937607	0.04701901122388186
mitosis	inter	assembled_abundance	P52564	-16.976806804233817	16.976806804233817		1.0	0.002350448328645237	0.04701901122388186
mitosis	inter	interactor_abundance	Q9UBI1	-0.16319861895220167	0.16319861895220167		8.0	0.0023563170785801542	0.02167811712293742
mitosis	inter	total_abundance	P53420	-18.151906842883374	18.151906842883374		1.0	0.002365158287894211	0.05212563135787631
mitosis	inter	complex_abundance	Q92979	15.366878545911291	15.366878545911291	0.7395637367475748	3.0	0.002367094680566051	0.01868585139522817
mitosis	inter	complex_abundance	P30876	8.368336632527647	8.934850492825895	0.9284368964171994	2.0	0.002376352840480104	0.01868585139522817
mitosis	inter	monomer_abundance	P16455	0.4561906783730616	0.4561906783730616		1.0	0.002403433064056963	0.09970370999660465
mitosis	inter	interactor_abundance	P17568	-7.833523891896767	7.833523891896767		19.0	0.0024035304647830134	0.022002467936322115
mitosis	inter	total_abundance	Q99735	-20.514274127640803	20.514274127640803		1.0	0.0024045197121091515	0.05272543396337286
mitosis	inter	monomer_abundance	Q9UHL4	0.6229525848826117	0.6229525848826117		1.0	0.002411415555470004	0.09970370999660465
mitosis	inter	total_abundance	Q5T6S3	17.34774766385722	17.34774766385722		1.0	0.0024130870385908223	0.05272543396337286
mitosis	inter	total_abundance	Q9NSU2	-19.002852396264778	19.002852396264778		1.0	0.0024261511395005588	0.05278433953503139
mitosis	inter	assembled_abundance	P53420	-18.142732889731334	18.142732889731334		1.0	0.002426626246106978	0.04833632960862452
mitosis	inter	complex_abundance	Q14197	0.2477631127294417	0.37719218576765073	0.9713402540556819	66.0	0.002435955246872421	0.019010753203922322
mitosis	inter	complex_abundance	Q9UNK0	-4.965335731570038	4.965335731570038	0.9253102495331027	4.0	0.0024426358127301573	0.019010753203922322
mitosis	inter	total_abundance	Q9UJX4	12.78052151537726	12.78052151537726		1.0	0.002446662734107678	0.0530040850184774
mitosis	inter	interactor_abundance	Q96IX5	-0.6032229763970464	0.6032229763970464		3.0	0.002448232731795757	0.022050241879213832
mitosis	inter	complex_abundance	Q9BQG0	0.7712542647090636	0.7712542647090636	0.7795013269482911	2.0	0.002448667668113908	0.019010753203922322
mitosis	inter	interactor_abundance	Q969U7	-0.34798554466309634	0.34798554466309634		1.0	0.002455412329593789	0.022050241879213832
mitosis	inter	interactor_abundance	O96008	-0.9066892347862022	0.9066892347862022		8.0	0.0024576599422387285	0.022050241879213832
mitosis	inter	interactor_abundance	O75251	-1.1218674951101821	1.1577205782092082		25.0	0.002459835397323763	0.022050241879213832
mitosis	inter	monomer_abundance	Q7Z6K3	-6.538024421053202	6.538024421053202		1.0	0.002463882572105481	0.09970370999660465
mitosis	inter	monomer_abundance	Q8N3C0	11.860513542072413	11.860513542072413		1.0	0.002464850408448349	0.09970370999660465
mitosis	inter	interactor_abundance	P39656	1.8385648873818121	2.411883498047605		11.0	0.002468668384303288	0.022050241879213832
mitosis	inter	complex_abundance	Q13435	3.20184998603153	3.20184998603153	0.9104021442905836	11.0	0.0024689594874622504	0.019037048720612647
mitosis	inter	assembled_abundance	O00291	16.961769119884412	16.961769119884412		1.0	0.002469050058934685	0.04841532160005554
mitosis	inter	monomer_abundance	O60493	-0.4371016911223194	0.4371016911223194		1.0	0.002469232756558025	0.09970370999660465
mitosis	inter	total_abundance	O43252	-0.572719986583749	0.572719986583749		1.0	0.002471629145770764	0.053318067716605765
mitosis	inter	complex_abundance	Q9BYD6	0.18744738462747637	0.5304396589996552	0.970435667760255	56.0	0.0024727470892534904	0.019037048720612647
mitosis	inter	assembled_abundance	Q6NT76	17.326000502291045	17.326000502291045		1.0	0.0024746149009632315	0.04841532160005554
mitosis	inter	monomer_abundance	P49916	16.63538430449651	16.63538430449651		1.0	0.0024784825768292074	0.09970370999660465
mitosis	inter	interactor_abundance	O95235	4.221804187043647	4.221804187043647		1.0	0.002491334705596794	0.022126626540542434
mitosis	inter	assembled_abundance	Q66K64	-15.35641579052749	15.35641579052749		1.0	0.00249458408128029	0.04841532160005554
mitosis	inter	interactor_abundance	P14927	-1.918654751111035	1.918654751111035		22.0	0.002501270826322188	0.022126626540542434
mitosis	inter	assembled_abundance	Q53H12	12.560205542558373	12.560205542558373		1.0	0.0025040831598253698	0.04841532160005554
mitosis	inter	monomer_abundance	O75521	-0.5544489061466825	0.5544489061466825		1.0	0.002508485630844618	0.09992134429531062
mitosis	inter	assembled_abundance	Q86XI2	-1.6914654047700413	1.6914654047700413		1.0	0.002509298501915236	0.04841532160005554
mitosis	inter	assembled_abundance	Q9Y5K8	-0.4953602341335872	0.4953602341335872		1.0	0.002514404460331634	0.04841532160005554
mitosis	inter	assembled_abundance	Q9NSC5	-11.722223811567906	11.722223811567906		1.0	0.0025181159043209545	0.04841532160005554
mitosis	inter	total_abundance	Q9NSC5	-11.722223811567906	11.722223811567906		1.0	0.002521662428779039	0.05412585332422641
mitosis	inter	assembled_abundance	Q9UP95	-7.124072570227977	7.124072570227977		1.0	0.0025222964405447515	0.04841532160005554
mitosis	inter	assembled_abundance	P62879	-10.902244535483023	10.902244535483023		1.0	0.002523678374367347	0.04841532160005554
mitosis	inter	total_abundance	Q9NZN4	-0.8881204700685362	0.8881204700685362		1.0	0.002530338458292258	0.05412585332422641
mitosis	inter	complex_abundance	Q9P2I0	9.61246973993603	9.61246973993603	0.8709741467258666	6.0	0.0025332213215515844	0.019346245430430554
mitosis	inter	complex_abundance	Q96IX5	-0.6032229763970464	0.6032229763970464	0.9898301881016112	3.0	0.002533937580833567	0.019346245430430554
mitosis	inter	total_abundance	Q8N543	-0.38067562526321125	0.38067562526321125		1.0	0.0025451807981982525	0.054207704851078786
mitosis	inter	complex_abundance	O95639	17.80579195365335	17.80579195365335	0.9149866493360362	3.0	0.0025514737338411036	0.019399635001105912
mitosis	inter	total_abundance	Q13426	-7.435490865701556	7.435490865701556		1.0	0.0025554604526142033	0.054207704851078786
mitosis	inter	interactor_ratio	P31930	-1.0167850749899474	1.0167850749899474	0.9347051440844025	14.0	0.0025616907065724673	0.0235675545004667
mitosis	inter	interactor_abundance	O75934	9.830409656166026	9.830409656166026		7.0	0.00256169278826435	0.022552702059360785
mitosis	inter	interactor_abundance	Q12834	19.20342099710477	19.20342099710477		1.0	0.002579417553320174	0.022600610943376766
mitosis	inter	interactor_ratio	Q9Y221	6.881889371098021	8.25373212523412	0.7597485371443575	26.0	0.002581182104867245	0.023628731706247418
mitosis	inter	interactor_ratio	P31942	20.55912847751744	20.55912847751744	0.8472366826073687	4.0	0.0026000076695202583	0.02368323817780829
mitosis	inter	interactor_ratio	P31431	0.5175458352937948	0.5175458352937948	0.9672600716205966	3.0	0.0026132832351292616	0.02368690222974306
mitosis	inter	total_abundance	Q9H6R4	18.292112266055636	18.292112266055636		1.0	0.002620454154985446	0.055355734867348155
mitosis	inter	interactor_abundance	Q9UJ41	0.006225388482910314	0.1084059119828456		2.0	0.002633323020316563	0.02296357515347145
mitosis	inter	total_abundance	P54098	-0.33693912817533905	0.33693912817533905		1.0	0.002659172387111351	0.05594151497018135
mitosis	inter	assembled_abundance	Q9GZV5	-15.520742424803855	15.520742424803855		1.0	0.002661038547580659	0.05084212833153088
mitosis	inter	total_abundance	Q53H80	18.302771801922738	18.302771801922738		1.0	0.0026720435766615577	0.05598096234067486
mitosis	inter	assembled_abundance	P07355	-1.9305317942574405	1.9305317942574405		1.0	0.00268353361832213	0.05106349946083696
mitosis	inter	complex_abundance	P48444	-0.24208276104563745	0.24208276104563745	0.995032858696495	6.0	0.0026854766135345175	0.020334473123059724
mitosis	inter	total_abundance	Q96S82	-0.4881227206498231	0.4881227206498231		1.0	0.0026871230454743487	0.056066161575860286
mitosis	inter	interactor_abundance	P07919	-0.9950094974307557	0.9950094974307557		14.0	0.002691676398826779	0.023293763974871585
mitosis	inter	interactor_abundance	O14879	-11.856037495829213	11.856037495829213		2.0	0.002696506373178069	0.023293763974871585
mitosis	inter	complex_abundance	Q04695	2.549054446274012	2.549054446274012	0.914444134056978	3.0	0.0026970471195893763	0.020338388114936278
mitosis	inter	interactor_ratio	P46778	0.12016438753572073	0.7514886801686014	0.9660030353086291	70.0	0.002730204869031887	0.02453108972679611
mitosis	inter	complex_abundance	Q96GC5	0.3655088146069506	0.38608400397644904	0.9628250598608936	67.0	0.0027336543195795567	0.02053030182867912
mitosis	inter	assembled_abundance	P23634	-0.2912198755673278	0.2912198755673278		1.0	0.002737047099074933	0.051870920934290535
mitosis	inter	interactor_ratio	Q13426	-7.205332889095029	7.205332889095029	0.6773587189942549	1.0	0.002746415480282608	0.02453108972679611
mitosis	inter	interactor_ratio	P49917	-0.907091583333178	0.907091583333178	0.6773587189942549	1.0	0.002746415480282608	0.02453108972679611
mitosis	inter	assembled_abundance	Q9UKU7	-1.224849539756562	1.224849539756562		1.0	0.0027484897076961497	0.051877743232764825
mitosis	inter	interactor_abundance	Q13823	18.773215691892812	18.773215691892812		4.0	0.0027583244969317665	0.023716434926889955
mitosis	inter	assembled_abundance	P55061	-18.40147782404166	18.40147782404166		1.0	0.002766038874449605	0.051910171934425216
mitosis	inter	total_abundance	Q99504	-5.904933273589539	5.904933273589539		1.0	0.0027699105422131693	0.05744188418058572
mitosis	inter	assembled_abundance	Q92570	16.99949420515487	16.99949420515487		1.0	0.002772386879642449	0.051910171934425216
mitosis	inter	interactor_ratio	Q96SB8	-2.067050557997647	4.46238985774013	0.7508339553851375	5.0	0.0027799460561602363	0.02471063161031321
mitosis	inter	complex_abundance	P09661	3.166115023301902	3.166115023301902	0.9273731992566677	10.0	0.0027832362233642734	0.02081770183329375
mitosis	inter	total_abundance	Q8NCD3	18.41464129258262	18.41464129258262		1.0	0.0027853023024213405	0.05744188418058572
mitosis	inter	assembled_abundance	Q99735	-20.506499221951692	20.506499221951692		1.0	0.002791997608084767	0.05206908686631392
mitosis	inter	interactor_abundance	Q92621	1.3185679994105308	1.3185679994105308		9.0	0.002795830227724162	0.023927105204709108
mitosis	inter	complex_abundance	P05787	1.6698783365754248	1.6698783365754248	0.9363898222087741	3.0	0.0027985759979393073	0.02084769164456812
mitosis	inter	total_abundance	Q15007	2.4325346064350852	2.4325346064350852		1.0	0.0028031465744617796	0.05744188418058572
mitosis	inter	total_abundance	Q1KMD3	2.045673627389112	2.045673627389112		1.0	0.0028083301637058557	0.05744188418058572
mitosis	inter	total_abundance	Q5ZPR3	0.5070145602745771	0.5070145602745771		1.0	0.002809473416021576	0.05744188418058572
mitosis	inter	assembled_abundance	Q8IV01	18.701541729675125	18.701541729675125		1.0	0.002820885605332181	0.052314334229830395
mitosis	inter	assembled_abundance	Q9NSU2	-18.99809162248834	18.99809162248834		1.0	0.0028274997992196304	0.052314334229830395
mitosis	inter	monomer_abundance	P09601	-11.325137543387834	11.325137543387834		1.0	0.002840578729120415	0.11108737221280279
mitosis	inter	monomer_abundance	Q6UUV7	6.3483935404092415	6.3483935404092415		1.0	0.002847732436250194	0.11108737221280279
mitosis	inter	interactor_abundance	P60900	-0.20284538968312885	0.20284538968312885		15.0	0.0028478248992461785	0.024259249141726707
mitosis	inter	interactor_ratio	O00541	4.962569489027303	4.962569489027303	0.8688212444070655	4.0	0.002858668232174908	0.02528821897693188
mitosis	inter	assembled_abundance	Q14139	-0.13974946267159685	0.13974946267159685		1.0	0.0028632979429808448	0.0527681010672966
mitosis	inter	monomer_abundance	Q9NZN4	-0.8281656406988374	0.8281656406988374		1.0	0.0028708279799026072	0.11108737221280279
mitosis	inter	interactor_abundance	Q96DI7	4.722804600632846	4.722804600632846		6.0	0.002882725946215896	0.024443390511692392
mitosis	inter	assembled_abundance	Q86XA9	-1.0432333055799545	1.0432333055799545		1.0	0.002886691869275384	0.052990606431678716
mitosis	inter	complex_abundance	Q6PGP7	-0.49772983396938014	0.49772983396938014	0.9962432373388015	1.0	0.0028907311718441553	0.02143588457475863
mitosis	inter	complex_abundance	P61158	-0.5411053753175238	0.5411053753175238	0.9764145494949077	8.0	0.00290474600601258	0.02143588457475863
mitosis	inter	assembled_abundance	Q12830	17.76394246453641	17.76394246453641		1.0	0.002907714918052905	0.05316802160705331
mitosis	inter	total_abundance	Q14676	19.911461364005238	19.911461364005238		1.0	0.002920656750341947	0.05936893477023355
mitosis	inter	complex_abundance	Q9H3N1	-0.1750081284697009	0.1750081284697009	0.9893236192265258	1.0	0.0029217343936531657	0.02143588457475863
mitosis	inter	complex_abundance	Q9BYD3	0.17258635649441093	0.5130630606375912	0.9717719870375396	61.0	0.00292413425449153	0.02143588457475863
mitosis	inter	interactor_ratio	P09601	-1.0881890052365686	1.0881890052365686	0.9501766007268465	1.0	0.0029328286597442832	0.025820118344160196
mitosis	inter	total_abundance	P62879	-10.958430178708495	10.958430178708495		1.0	0.002933486281490752	0.05936893477023355
mitosis	inter	assembled_abundance	O95639	17.806819452181372	17.806819452181372		1.0	0.002938634703525435	0.053524315358764826
mitosis	inter	total_abundance	P40855	-6.6798679104979355	6.6798679104979355		1.0	0.0029387097941659503	0.05936893477023355
mitosis	inter	interactor_abundance	O95400	1.5362815153138067	1.5362815153138067		3.0	0.002959579591546296	0.024892184732996987
mitosis	inter	interactor_abundance	P62487	-8.58712151843396	8.58712151843396		4.0	0.002962711117677359	0.024892184732996987
mitosis	inter	assembled_abundance	P52597	1.1651955431561816	1.1651955431561816		1.0	0.00296509605400293	0.05379695592553378
mitosis	inter	complex_abundance	Q8WVM8	-0.48524565756911436	0.48524565756911436	0.9262967289238497	5.0	0.002969882445453048	0.021684855950927017
mitosis	inter	interactor_abundance	Q9BV38	7.037580368499162	7.037580368499162		8.0	0.00297728379962917	0.024892462452794143
mitosis	inter	assembled_abundance	O75362	16.289232335633656	16.289232335633656		1.0	0.0029783716700878603	0.05382918064741804
mitosis	inter	total_abundance	Q969J3	-1.0456063534796929	1.0456063534796929		1.0	0.002984044700787512	0.060046527951419855
mitosis	inter	interactor_abundance	O43678	-18.909093064544045	18.909093064544045		2.0	0.002989801196775818	0.024892462452794143
mitosis	inter	complex_abundance	Q9NVS2	0.2635305659618373	0.32905016570191004	0.9678053316551806	68.0	0.0029907642965256876	0.021730039000305096
mitosis	inter	complex_abundance	Q9H6R4	16.85147833339718	16.85147833339718	0.7560384620759485	12.0	0.0029996901663464645	0.021730039000305096
mitosis	inter	assembled_abundance	Q1KMD3	2.2706625116740278	2.2706625116740278		1.0	0.0030049155549823413	0.053918527981348933
mitosis	inter	assembled_abundance	O95352	-1.3106495521306472	1.3106495521306472		1.0	0.003012051880274919	0.053918527981348933
mitosis	inter	complex_abundance	Q13123	18.507134467629392	18.507134467629392	0.8902121527334748	2.0	0.0030128597321313123	0.021739850616163195
mitosis	inter	assembled_abundance	O75751	-19.193993749888325	19.193993749888325		1.0	0.00302339976582474	0.053918527981348933
mitosis	inter	assembled_abundance	Q9Y5J1	17.58229159615434	17.58229159615434		1.0	0.003029389630227466	0.053918527981348933
mitosis	inter	assembled_abundance	P48643	-0.10292501999346837	0.10292501999346837		1.0	0.003041595479919251	0.05393071379356823
mitosis	inter	interactor_ratio	Q99623	-1.2822490879438886	1.2822490879438886	0.953825455711779	3.0	0.0030488178026814084	0.026713451223494247
mitosis	inter	assembled_abundance	Q68CP9	17.899702293942976	17.899702293942976		1.0	0.003056528885875718	0.05393335481041606
mitosis	inter	complex_abundance	P61201	-0.17081725031539935	0.17081725031539935	0.9974424768706106	9.0	0.003064256961658703	0.02202434691192193
mitosis	inter	assembled_abundance	Q14676	19.862015880578177	19.862015880578177		1.0	0.0030647879469281507	0.05393335481041606
mitosis	inter	interactor_abundance	Q15006	-0.6995298013374084	0.6995298013374084		9.0	0.0030930880657651827	0.025402622011358893
mitosis	inter	assembled_abundance	Q12873	7.397665104875009	7.397665104875009		1.0	0.003094477119962725	0.054251862915900805
mitosis	inter	complex_abundance	Q9Y4W6	-0.4595528380105332	0.4595528380105332	0.9300852259464547	1.0	0.0030999413960934785	0.022194132952575878
mitosis	inter	total_abundance	P55061	-18.404964427491503	18.404964427491503		1.0	0.003102637210046466	0.06218711037931716
mitosis	inter	interactor_abundance	O75116	-0.08184284028124293	0.08184284028124293		1.0	0.0031030123729676156	0.025402622011358893
mitosis	inter	interactor_abundance	O43707	-0.46472126039999334	0.46472126039999334		1.0	0.003103610798934286	0.025402622011358893
mitosis	inter	interactor_abundance	O43402	-0.8061584920730444	0.8061584920730444		11.0	0.0031062988872585604	0.025402622011358893
mitosis	inter	complex_abundance	Q13416	18.427594482669218	18.427594482669218	0.9317260563088454	2.0	0.0031357180885643924	0.0223158055442138
mitosis	inter	assembled_abundance	O75717	-13.235001670949366	13.235001670949366		1.0	0.0031366036822938984	0.054616645281557956
mitosis	inter	complex_abundance	Q86VX2	-0.3695515652522336	0.3695515652522336	0.9337088720298079	8.0	0.0031411921934518337	0.0223158055442138
mitosis	inter	total_abundance	O95067	2.086716575110958	2.086716575110958		1.0	0.003141515632191738	0.06263245817916394
mitosis	inter	assembled_abundance	Q8NCD3	18.41464129258262	18.41464129258262		1.0	0.0031442066180558596	0.054616645281557956
mitosis	inter	total_abundance	P22695	-8.568077332617857	8.568077332617857		1.0	0.003149461656622661	0.06263245817916394
mitosis	inter	assembled_abundance	O75131	-20.792319490940557	20.792319490940557		1.0	0.003150287166421843	0.054616645281557956
mitosis	inter	interactor_abundance	Q9BW27	0.7453187547904035	0.7453187547904035		12.0	0.0031615744437045825	0.025664741410739968
mitosis	inter	interactor_ratio	P30307	2.4792294320122594	2.4792294320122594	0.7520218432280706	3.0	0.0031628414472708462	0.027519566254488082
mitosis	inter	interactor_abundance	Q9Y2L1	-4.788993404621451	4.788993404621451		3.0	0.0031662479892597675	0.025664741410739968
mitosis	inter	complex_abundance	Q8N5N7	0.18201574098323925	0.45397186471825235	0.9677411789480451	66.0	0.003168901319229609	0.022426070874548003
mitosis	inter	interactor_ratio	Q9Y4R8	0.05237719702001473	0.05237719702001473	0.9819668654796752	2.0	0.0031742280906995432	0.027519566254488082
mitosis	inter	total_abundance	O75751	-19.193993749888325	19.193993749888325		1.0	0.003181115206501972	0.06301578800117331
mitosis	inter	interactor_ratio	O14964	-0.22096966881320762	0.22096966881320762	0.8320746629863132	2.0	0.003185688919677153	0.027519566254488082
mitosis	inter	monomer_abundance	Q6ZMT1	16.295397128093683	16.295397128093683		1.0	0.003193180515641905	0.11999603554765999
mitosis	inter	total_abundance	O43678	-20.061547706186143	20.061547706186143		1.0	0.0032004717971851194	0.06315349581189707
mitosis	inter	interactor_abundance	Q9Y5J7	-7.976036837420646	7.976036837420646		1.0	0.003221595637458127	0.025998841986504182
mitosis	inter	complex_abundance	Q9UGJ1	-0.0010442878837932268	0.25090782343227164	0.8376403839927645	5.0	0.003237710005595191	0.022825235288487167
mitosis	inter	monomer_abundance	Q9H6R4	17.532838638424998	17.532838638424998		1.0	0.003239869742306546	0.11999603554765999
mitosis	inter	interactor_ratio	Q9BPX3	3.3070310488378016	3.9025600267341187	0.9349273054311839	6.0	0.003253396231383724	0.02797312647544884
mitosis	inter	assembled_abundance	Q9NWH9	18.033246252680822	18.033246252680822		1.0	0.003253614734122014	0.056199891403782835
mitosis	inter	monomer_abundance	Q9H6E5	1.9017615718265557	1.9017615718265557		1.0	0.0032539137752210312	0.11999603554765999
mitosis	inter	monomer_abundance	P52272	1.448286802956061	1.448286802956061		1.0	0.003257404115552365	0.11999603554765999
mitosis	inter	monomer_abundance	P00492	0.25934479448371356	0.25934479448371356		1.0	0.0032574179522367936	0.11999603554765999
mitosis	inter	interactor_abundance	Q99733	-0.6173158294287859	0.6173158294287859		2.0	0.0032588062997727352	0.026184295159745994
mitosis	inter	total_abundance	Q8N8A6	18.100226568811834	18.100226568811834		1.0	0.003260531807408623	0.06408025790641458
mitosis	inter	total_abundance	P84090	2.3142389936923453	2.3142389936923453		1.0	0.0032726118750084055	0.06408025790641458
mitosis	inter	monomer_abundance	Q14195	1.462311487601255	1.462311487601255		1.0	0.003281968962429577	0.11999603554765999
mitosis	inter	assembled_abundance	Q96G74	6.830158254560196	6.830158254560196		1.0	0.003287098171471171	0.05656950934064909
mitosis	inter	complex_abundance	Q9UJX2	6.415599970142802	6.415599970142802	0.89203721432572	10.0	0.0032908269110741325	0.023111150825864134
mitosis	inter	total_abundance	Q5SNT2	18.174413056898445	18.174413056898445		1.0	0.0032990148930533846	0.0643497502702482
mitosis	inter	assembled_abundance	O43660	17.830085647340947	17.830085647340947		1.0	0.003302986443479168	0.0566148326168315
mitosis	inter	complex_abundance	O75431	-0.6105330034617068	0.6105330034617068	0.9667467905917023	3.0	0.0033164002581814985	0.02320219192035725
mitosis	inter	assembled_abundance	O00287	17.65129899127195	17.65129899127195		1.0	0.003317253959958919	0.0566148326168315
mitosis	inter	assembled_abundance	O95785	18.332104260459943	18.332104260459943		1.0	0.0033260155884701267	0.0566148326168315
mitosis	inter	monomer_abundance	O75063	16.573252848879928	16.573252848879928		1.0	0.003334658407870918	0.11999603554765999
mitosis	inter	complex_abundance	Q96FF9	19.06823462152551	19.06823462152551	0.9951716166027429	1.0	0.003336551402585707	0.023254752199839777
mitosis	inter	monomer_abundance	O95235	8.85758640848408	8.85758640848408		1.0	0.0033373251333708043	0.11999603554765999
mitosis	inter	total_abundance	Q9UIG0	17.174311108997415	17.174311108997415		1.0	0.003358336690688127	0.06523641241666021
mitosis	inter	complex_abundance	Q86U86	18.76414532526121	18.76414532526121	0.8935244726186615	2.0	0.003365051311760884	0.023364884579773686
mitosis	inter	total_abundance	P02786	-0.24003382276125598	0.24003382276125598		1.0	0.0033700994825342045	0.06523641241666021
mitosis	inter	complex_abundance	Q9BYG3	16.988889514954597	16.988889514954597	0.9107688543168271	14.0	0.003380456956523474	0.02338361203008719
mitosis	inter	total_abundance	Q16798	0.04932942231465092	0.04932942231465092		1.0	0.003386079636907857	0.06529746754355265
mitosis	inter	monomer_abundance	Q15813	-0.8363444697123107	0.8363444697123107		1.0	0.0033884254885549908	0.12026288062166471
mitosis	inter	assembled_abundance	Q10570	7.684535895155111	7.684535895155111		1.0	0.003389655426449297	0.057489047286989704
mitosis	inter	total_abundance	O95785	18.332104260459943	18.332104260459943		1.0	0.0034089167504781403	0.06548979311956307
mitosis	inter	complex_abundance	P37198	1.1658461519012655	1.1658461519012655	0.9044033810411103	8.0	0.0034110345804761943	0.023506755161334075
mitosis	inter	monomer_abundance	O00767	-16.06899358459893	16.06899358459893		1.0	0.0034205738387293578	0.12026288062166471
mitosis	inter	assembled_abundance	O15061	18.48878152235935	18.48878152235935		1.0	0.0034234606470711294	0.05785277721638974
mitosis	inter	monomer_abundance	O94875	7.825303633178947	7.825303633178947		1.0	0.0034335452011107818	0.12026288062166471
mitosis	inter	interactor_abundance	P00403	-5.25275095939531	5.25275095939531		9.0	0.0034385631267166675	0.02750850501373334
mitosis	inter	complex_abundance	P28062	-0.19918052564115712	0.19918052564115712	0.9962746773891743	15.0	0.003440297506513387	0.023619953029793403
mitosis	inter	assembled_abundance	O75531	6.730909527435433	6.730909527435433		1.0	0.003441261084092731	0.05794439976488516
mitosis	inter	total_abundance	Q96B26	-0.10022029028740143	0.10022029028740143		1.0	0.0034527701293624513	0.06608290499467759
mitosis	inter	interactor_abundance	P53621	-0.15482132690364067	0.15482132690364067		6.0	0.0034591737906071803	0.02755359209834291
mitosis	inter	interactor_ratio	O43683	19.43987815015986	19.43987815015986	0.9569641219772502	3.0	0.003468809370486694	0.02968655461253729
mitosis	inter	total_abundance	Q08211	8.949002189398866	8.949002189398866		1.0	0.0034808781952578058	0.0662034404709916
mitosis	inter	monomer_abundance	P02765	2.620358983377217	2.620358983377217		1.0	0.0034843387123265042	0.12099887340326998
mitosis	inter	total_abundance	P06576	-0.47493656251697564	0.47493656251697564		1.0	0.0034934715194037715	0.0662034404709916
mitosis	inter	total_abundance	Q00613	-6.533890985096092	6.533890985096092		1.0	0.0034980800406004204	0.0662034404709916
mitosis	inter	total_abundance	P14406	-0.6832369830043921	0.6832369830043921		1.0	0.00351740284182984	0.06632258469539154
mitosis	inter	complex_abundance	Q9Y5J7	-7.976036837420646	7.976036837420646	0.5164048587255412	1.0	0.0035241359707834674	0.024025612923551223
mitosis	inter	complex_abundance	Q99733	-0.6173158294287859	0.6173158294287859	0.9849092329445719	2.0	0.003532865431671394	0.024025612923551223
mitosis	inter	complex_abundance	P53621	-0.15482132690364067	0.15482132690364067	0.9975674668537392	6.0	0.003538554946892599	0.024025612923551223
mitosis	inter	assembled_abundance	O94829	12.135932045835753	12.135932045835753		1.0	0.0035415510263852733	0.05941935610935292
mitosis	inter	interactor_abundance	Q13309	-4.96418879819314	5.0702106387307335		4.0	0.003541557463669617	0.027999199914880046
mitosis	inter	interactor_abundance	P61923	-0.10543937574234047	0.10543937574234047		6.0	0.00354555085878644	0.027999199914880046
mitosis	inter	interactor_ratio	P46020	-0.05952877081285727	0.05952877081285727	0.8874446151830525	1.0	0.003560609434161702	0.0303311174021182
mitosis	inter	assembled_abundance	Q6PJG2	17.02577930379214	17.02577930379214		1.0	0.0035608961159896914	0.05953055256767052
mitosis	inter	complex_abundance	O00116	-0.2923485198970917	0.2923485198970917	0.4636860524560105	1.0	0.0035926372037250044	0.02417534628390644
mitosis	inter	complex_abundance	O15228	-12.526614880627584	12.526614880627584	0.4636860524560105	1.0	0.0035926372037250044	0.02417534628390644
mitosis	inter	interactor_abundance	O00267	0.5973136622412935	1.0843528930210826		6.0	0.0035943278047531743	0.028263090430537784
mitosis	inter	assembled_abundance	Q8NB46	-5.947990133880123	5.947990133880123		1.0	0.003612056670176124	0.05995073678868365
mitosis	inter	complex_abundance	P61923	-0.10543937574234047	0.10543937574234047	0.9971287083438515	6.0	0.003616113231090481	0.02417534628390644
mitosis	inter	complex_abundance	Q9NP92	0.28501626577033895	0.3179791581147174	0.965552854012472	64.0	0.0036252798674275568	0.02417534628390644
mitosis	inter	total_abundance	Q12873	7.397665104875009	7.397665104875009		1.0	0.003626364683107941	0.06792443549074993
mitosis	inter	assembled_abundance	O95453	1.899800402421845	1.899800402421845		1.0	0.003628304351479242	0.05995073678868365
mitosis	inter	total_abundance	Q9UKM9	8.870668166922025	8.870668166922025		1.0	0.0036290407490638344	0.06792443549074993
mitosis	inter	assembled_abundance	Q08211	8.930942077352897	8.930942077352897		1.0	0.0036342999339008175	0.05995073678868365
mitosis	inter	assembled_abundance	P17858	13.4492107980605	13.4492107980605		1.0	0.0036372589720115697	0.05995073678868365
mitosis	inter	total_abundance	P53634	0.5368108970271085	0.5368108970271085		1.0	0.00365462257892258	0.06815268699375406
mitosis	inter	interactor_abundance	Q6P1K2	18.506393583094706	18.506393583094706		3.0	0.0036594031158886666	0.028607714909554285
mitosis	inter	assembled_abundance	P06493	1.0919952907998154	1.0919952907998154		1.0	0.0036712197393097236	0.0601054752900627
mitosis	inter	assembled_abundance	Q9BXK5	-7.804470690208046	7.804470690208046		1.0	0.003672327693432585	0.0601054752900627
mitosis	inter	monomer_abundance	Q12841	1.220993832634023	1.220993832634023		1.0	0.00367235502040346	0.1264472749821971
mitosis	inter	total_abundance	Q5VZL5	17.896894891380768	17.896894891380768		1.0	0.0036784476665566506	0.06834663164394127
mitosis	inter	complex_abundance	P31321	-0.7636219883225722	0.7636219883225722	0.9181636092493184	3.0	0.003687536643424593	0.02417534628390644
mitosis	inter	assembled_abundance	Q9H6R4	16.95766006786542	16.95766006786542		1.0	0.0036925879753224	0.06015016024434401
mitosis	inter	complex_abundance	Q9UJX4	14.56544953953058	14.56544953953058	0.6885084585891267	10.0	0.0036972044291633706	0.02417534628390644
mitosis	inter	complex_abundance	Q9UBI1	-0.16319861895220167	0.16319861895220167	0.9265603927471264	8.0	0.0036972491435175252	0.02417534628390644
mitosis	inter	complex_abundance	Q13637	-0.467532234139079	0.467532234139079	0.9577710165973699	12.0	0.003697570198257618	0.02417534628390644
mitosis	inter	interactor_abundance	P53618	-0.17471176249304302	0.17471176249304302		6.0	0.003701083370572395	0.028607714909554285
mitosis	inter	assembled_abundance	O15020	0.8988910768763665	0.8988910768763665		1.0	0.0037032205910943893	0.06015016024434401
mitosis	inter	complex_abundance	Q92934	-13.184496961813386	13.184496961813386	0.5745173851642558	2.0	0.0037071984496871123	0.02417534628390644
mitosis	inter	complex_abundance	Q9P0M9	-5.990701001408373	6.602716762951172	0.7705104780028673	66.0	0.0037084864375674653	0.02417534628390644
mitosis	inter	interactor_abundance	Q9NTJ3	-0.7092891318451685	0.7092891318451685		5.0	0.003711656166103541	0.028607714909554285
mitosis	inter	complex_abundance	P18859	-0.48314508073787565	0.48314508073787565	0.935218847961387	16.0	0.0037132149186748895	0.02417534628390644
mitosis	inter	assembled_abundance	Q9Y5Q9	-12.556365521019245	12.556365521019245		1.0	0.003713607415213719	0.06015016024434401
mitosis	inter	interactor_abundance	P35222	-0.20596931302332824	0.20596931302332824		4.0	0.0037139269675988008	0.028607714909554285
mitosis	inter	interactor_abundance	Q9UEU0	-0.22991281724558899	4.510900411584953		9.0	0.0037158934040127578	0.028607714909554285
mitosis	inter	complex_abundance	P30307	2.4792294320122594	2.4792294320122594	0.7520218432280706	3.0	0.003718273368666045	0.02417534628390644
mitosis	inter	total_abundance	O95822	-0.0032843317570477684	0.0032843317570477684		1.0	0.0037415207972308438	0.06920219463267606
mitosis	inter	total_abundance	P04183	0.9228281153581848	0.9228281153581848		1.0	0.0037516805575758382	0.06920219463267606
mitosis	inter	interactor_abundance	Q9BVI4	18.609352936822972	18.609352936822972		2.0	0.0037557272239833396	0.028793908717205604
mitosis	inter	complex_abundance	P35998	-0.13853402710013335	0.13853402710013335	0.9910543486763231	19.0	0.0037635886103184195	0.02425761451640483
mitosis	inter	assembled_abundance	Q03701	17.87668143849649	17.87668143849649		1.0	0.0037666130624475205	0.06079833015626498
mitosis	inter	interactor_abundance	P09601	-1.0881890052365686	1.0881890052365686		1.0	0.0037716140643295746	0.028795725636375176
mitosis	inter	interactor_ratio	P61513	0.1260534484384959	0.8128313763812686	0.8852128567844715	57.0	0.0037939889491957683	0.032170228877973335
mitosis	inter	complex_abundance	Q15006	-0.6995298013374084	0.6995298013374084	0.9208259588655332	9.0	0.0037980484787680144	0.02425761451640483
mitosis	inter	monomer_abundance	O43678	-18.60286119182032	18.60286119182032		1.0	0.0038057792847432247	0.12994017843623296
mitosis	inter	complex_abundance	P49406	0.10500990625823417	0.5200306356652635	0.9732393762721233	65.0	0.0038061265807272718	0.02425761451640483
mitosis	inter	assembled_abundance	O95155	1.15446936589208	1.15446936589208		1.0	0.003815581986416598	0.06137711092239208
mitosis	inter	complex_abundance	P62072	-7.501976969952426	12.102684035500449	0.7016727292537747	2.0	0.0038159557824559926	0.02425761451640483
mitosis	inter	interactor_abundance	Q9UBM7	-0.3442037769939826	0.3442037769939826		1.0	0.0038264068322537096	0.02904808723566917
mitosis	inter	complex_abundance	P53618	-0.174711762493043	0.174711762493043	0.9974764860259991	6.0	0.0038310285346400616	0.02425761451640483
mitosis	inter	interactor_abundance	P38606	-0.4881042063182182	0.4881042063182182		3.0	0.0038362419555802215	0.02904808723566917
mitosis	inter	assembled_abundance	Q01850	16.472992015468996	16.472992015468996		1.0	0.0038423722717585	0.06151994311634372
mitosis	inter	complex_abundance	Q9BQ67	3.085914328744864	3.085914328744864	0.8629281903140849	9.0	0.0038480681352297524	0.02425761451640483
mitosis	inter	assembled_abundance	Q13043	-10.855355900985423	10.855355900985423		1.0	0.003850746279232794	0.06151994311634372
mitosis	inter	total_abundance	Q9BQP7	-0.16889119948813777	0.16889119948813777		1.0	0.0038550216886261875	0.07085168020503942
mitosis	inter	complex_abundance	Q15003	-0.6505302418475387	0.6505302418475387	0.9920375060255975	4.0	0.003855251492470781	0.02425761451640483
mitosis	inter	complex_abundance	P17568	-7.833523891896765	7.833523891896765	0.8651654293818695	19.0	0.0038608974541997085	0.02425761451640483
mitosis	inter	complex_abundance	Q14657	18.582302424577627	18.582302424577627	0.9659206788060312	3.0	0.0038767476567713385	0.02425761451640483
mitosis	inter	complex_abundance	Q16555	-0.18487737193766107	0.18487737193766107	0.9844614354935164	1.0	0.0038823961319910693	0.02425761451640483
mitosis	inter	complex_abundance	Q14195	-0.5703482870340717	0.5703482870340717	0.9844614354935164	1.0	0.0038823961319910693	0.02425761451640483
mitosis	inter	interactor_abundance	P49354	0.4539851937637249	0.4539851937637249		2.0	0.0038828764955593734	0.029192496267962633
mitosis	inter	interactor_abundance	Q9BWJ5	18.890829808889265	18.890829808889265		2.0	0.0038870443400276333	0.029192496267962633
mitosis	inter	complex_abundance	P61163	-0.06997715281305744	0.1646690257930643	0.9620189051528194	8.0	0.0038891284143149044	0.02425761451640483
mitosis	inter	total_abundance	Q9Y5Q9	-12.530104829073073	12.530104829073073		1.0	0.0038912660039404057	0.07108685371056943
mitosis	inter	total_abundance	Q96RU3	-0.33601843625373284	0.33601843625373284		1.0	0.0038957438981042764	0.07108685371056943
mitosis	inter	monomer_abundance	O75128	16.147353738251734	16.147353738251734		1.0	0.0038990843828167897	0.13132237477053715
mitosis	inter	monomer_abundance	Q9H9Q4	-16.45560090678806	16.45560090678806		1.0	0.003910905081770858	0.13132237477053715
mitosis	inter	assembled_abundance	P22695	-8.468552030277593	8.468552030277593		1.0	0.003913296826482518	0.06212029154760582
mitosis	inter	assembled_abundance	P17844	1.4819946408583473	1.4819946408583473		1.0	0.003916771717355212	0.06212029154760582
mitosis	inter	total_abundance	P53365	-13.041918721276	13.041918721276		1.0	0.003926024444815709	0.07138353731627418
mitosis	inter	assembled_abundance	Q9H7B2	16.779143643107798	16.779143643107798		1.0	0.003931482757690892	0.06212029154760582
mitosis	inter	interactor_abundance	Q9UJX5	11.265496469425676	11.265496469425676		8.0	0.0039410783007236844	0.02947798403793325
mitosis	inter	assembled_abundance	Q9NW82	-0.5367918825720647	0.5367918825720647		1.0	0.003941407090288171	0.06212029154760582
mitosis	inter	total_abundance	Q8NHZ8	18.468566581569704	18.468566581569704		1.0	0.003978999975876761	0.07208928426045762
mitosis	inter	monomer_abundance	P07910	10.989993251329238	10.989993251329238		1.0	0.003979121482814966	0.1321415642137402
mitosis	inter	assembled_abundance	Q9Y5B9	1.3565480958278833	1.3565480958278833		1.0	0.003988822168187314	0.06220699778667183
mitosis	inter	assembled_abundance	Q8NHZ8	18.468566581569704	18.468566581569704		1.0	0.003994827615650287	0.06220699778667183
mitosis	inter	assembled_abundance	Q9UKM9	8.870668166922025	8.870668166922025		1.0	0.003997238865109821	0.06220699778667183
mitosis	inter	assembled_abundance	Q08752	-1.8654724836891328	1.8654724836891328		1.0	0.004004056275551406	0.06220699778667183
mitosis	inter	interactor_abundance	Q9BYD6	0.18744738462747626	0.5304396589996553		56.0	0.004005978042600312	0.02984210363718451
mitosis	inter	assembled_abundance	Q15555	7.755556149869328	7.755556149869328		1.0	0.004013354695914312	0.06220699778667183
mitosis	inter	complex_abundance	P24539	-0.5942034962742031	0.5942034962742031	0.9308091295553241	20.0	0.004016311483757956	0.024966260574711623
mitosis	inter	monomer_abundance	Q6VY07	-1.4068754307376885	1.4068754307376885		1.0	0.004018254903808405	0.1321415642137402
mitosis	inter	monomer_abundance	P53814	16.292619044271923	16.292619044271923		1.0	0.004032870775905435	0.1321415642137402
mitosis	inter	complex_abundance	P35268	0.8657496393632798	1.4341447247224863	0.9593999024887467	74.0	0.0040381331655963155	0.025017390655546194
mitosis	inter	total_abundance	Q96F63	17.81036802758872	17.81036802758872		1.0	0.0040412949821261685	0.07265663022081803
mitosis	inter	total_abundance	Q8IV01	18.701541729675125	18.701541729675125		1.0	0.0040470441361025195	0.07265663022081803
mitosis	inter	total_abundance	P06280	0.3768278803192861	0.3768278803192861		1.0	0.00405994772956527	0.07265663022081803
mitosis	inter	interactor_abundance	Q96CS3	-0.6362498748638221	0.6362498748638221		1.0	0.004066562933981725	0.03012757779507096
mitosis	inter	interactor_abundance	O43172	4.618741028360573	4.618741028360573		16.0	0.004077047212485146	0.03012757779507096
mitosis	inter	total_abundance	Q9Y3C1	13.77404601119286	13.77404601119286		1.0	0.004079021058250936	0.07265663022081803
mitosis	inter	monomer_abundance	Q04695	2.025885864683504	2.025885864683504		1.0	0.004091477691211656	0.13298939087514366
mitosis	inter	total_abundance	Q8WWI1	19.544257617753185	19.544257617753185		1.0	0.00409847108390164	0.07265663022081803
mitosis	inter	assembled_abundance	Q13112	7.605466636145137	7.605466636145137		1.0	0.004112677094059348	0.06353611048611157
mitosis	inter	total_abundance	Q15555	7.737795762372566	7.737795762372566		1.0	0.004120685729384888	0.07265663022081803
mitosis	inter	total_abundance	Q9Y3Z3	-0.48652783531646654	0.48652783531646654		1.0	0.004124262189524654	0.07265663022081803
mitosis	inter	total_abundance	Q9NPI1	17.735788707177562	17.735788707177562		1.0	0.004124487553293343	0.07265663022081803
mitosis	inter	assembled_abundance	O00244	-0.1645937049046068	0.1645937049046068		1.0	0.004144008053871096	0.06380954506635066
mitosis	inter	complex_abundance	P52815	-0.15124153811990002	0.15124153811990002	0.9766545368662062	46.0	0.004157047800383952	0.02566767769364588
mitosis	inter	monomer_abundance	Q7Z2K6	-14.983894043987508	14.983894043987508		1.0	0.004163471466270469	0.13425543307505486
mitosis	inter	interactor_ratio	O94855	0.8881450284681079	0.8881450284681079	0.9178198598445476	4.0	0.00416788810868976	0.03517850513756495
mitosis	inter	total_abundance	Q96G74	6.841347386721464	6.841347386721464		1.0	0.004172133409921236	0.07324252134451384
mitosis	inter	complex_abundance	P82663	0.012467534665044815	0.04545243209109198	0.9700475079470164	63.0	0.004179331684183779	0.025718964210361715
mitosis	inter	interactor_abundance	O94901	19.04392227818488	19.04392227818488		1.0	0.0041831623258390205	0.03078807471817519
mitosis	inter	monomer_abundance	P49023	-1.950462768565832	1.950462768565832		1.0	0.00419725429650437	0.13427908824171067
mitosis	inter	total_abundance	P52564	-6.60801787213954	6.60801787213954		1.0	0.004201650320745579	0.07341615696442284
mitosis	inter	total_abundance	Q9BUA3	17.39855651790805	17.39855651790805		1.0	0.004210865808998521	0.07341615696442284
mitosis	inter	interactor_abundance	P09493	-0.8039544958147399	0.8039544958147399		1.0	0.004222634629743547	0.03095477178776146
mitosis	inter	total_abundance	Q9UP95	-7.1351786100414705	7.1351786100414705		1.0	0.00423274329994421	0.07341915349681892
mitosis	inter	interactor_abundance	P25705	-0.5069831595287416	0.5069831595287416		9.0	0.0042394654462235325	0.030954827067663893
mitosis	inter	total_abundance	Q86X02	-13.113336449737124	13.113336449737124		1.0	0.004239880402291252	0.07341915349681892
mitosis	inter	assembled_abundance	O75955	-18.893902766712646	18.893902766712646		1.0	0.004240044828260193	0.06507426177405234
mitosis	inter	interactor_ratio	Q9Y618	6.114325778320384	6.509151674435132	0.8753779123053643	3.0	0.004259873066558475	0.035662283715206106
mitosis	inter	interactor_ratio	Q9BUQ8	6.5440724817773885	6.5440724817773885	0.8906181452177573	11.0	0.004263968705078991	0.035662283715206106
mitosis	inter	assembled_abundance	Q05086	-9.675173660203697	9.675173660203697		1.0	0.004271810341884746	0.06534753009922384
mitosis	inter	monomer_abundance	Q96T88	18.584800916851933	18.584800916851933		1.0	0.004282842949616993	0.13594680393979566
mitosis	inter	assembled_abundance	P06576	-0.43201399492077625	0.43201399492077625		1.0	0.004295339637590476	0.06549343597251146
mitosis	inter	interactor_abundance	P56182	0.9365765084755069	12.897820867654143		5.0	0.004304336685011407	0.03127872331547376
mitosis	inter	interactor_abundance	P82650	0.32634279377673636	0.3713525308652494		59.0	0.004321326672458444	0.03127872331547376
mitosis	inter	assembled_abundance	Q96EY9	-5.269584525181945	5.269584525181945		1.0	0.004322199656303597	0.06554867972716737
mitosis	inter	interactor_abundance	Q9NY27	-0.16641685767707806	0.16641685767707806		3.0	0.0043348230681770706	0.03127872331547376
mitosis	inter	assembled_abundance	P53365	-13.013260272907816	13.013260272907816		1.0	0.004338308193133259	0.06554867972716737
mitosis	inter	assembled_abundance	O43678	-19.400403030558035	19.400403030558035		1.0	0.0043409721673620776	0.06554867972716737
mitosis	inter	total_abundance	Q7Z3E5	-12.47413826327166	12.47413826327166		1.0	0.004363546597433377	0.0753044600933333
mitosis	inter	interactor_abundance	P49792	1.1785153295181638	1.1785153295181638		3.0	0.004363608399152992	0.03136310917221195
mitosis	inter	assembled_abundance	Q86U70	6.258203007734358	6.258203007734358		1.0	0.004366311390801575	0.06571930424547322
mitosis	inter	complex_abundance	Q9UJX5	11.265496469425676	11.265496469425676	0.8315854729700776	8.0	0.004371058754971476	0.026809160363825052
mitosis	inter	assembled_abundance	P24941	-0.9413740375631009	0.9413740375631009		1.0	0.004386881880806217	0.06581728873094198
mitosis	inter	complex_abundance	P54920	-0.46029409292508444	0.46029409292508444	0.9428027196578748	9.0	0.004387424830765736	0.026820138500361974
mitosis	inter	total_abundance	O60256	-0.19543475865689375	0.19543475865689375		1.0	0.004393774629385129	0.07556995485878273
mitosis	inter	interactor_abundance	P49406	0.10500990625823416	0.5200306356652635		65.0	0.004405641948056084	0.03136310917221195
mitosis	inter	interactor_abundance	Q96FF9	19.06823462152551	19.06823462152551		1.0	0.004411347869803239	0.03136310917221195
mitosis	inter	total_abundance	O75717	-13.200400816088342	13.200400816088342		1.0	0.004412231578678352	0.07563188877795114
mitosis	inter	interactor_abundance	P21912	-0.45195748044619793	0.45195748044619793		12.0	0.004414698519349399	0.03136310917221195
mitosis	inter	complex_abundance	Q9Y5J1	17.582291596154338	17.582291596154338	0.8555532030239857	7.0	0.004422316426769359	0.02689873750764849
mitosis	inter	complex_abundance	Q9Y221	6.881889371098021	8.253732125234118	0.7597485371443575	26.0	0.004429520361313855	0.02689873750764849
mitosis	inter	assembled_abundance	P23142	1.3918708719752022	1.3918708719752022		1.0	0.004429565865858765	0.06610170341545016
mitosis	inter	assembled_abundance	Q9NYZ3	20.171834646846694	20.171834646846694		1.0	0.004434081365616609	0.06610170341545016
mitosis	inter	interactor_abundance	P61803	-0.2284910603515328	0.2284910603515328		6.0	0.004487994822783317	0.031761194130466554
mitosis	inter	complex_abundance	Q13200	-0.0018558077526226852	0.007062967921128704	0.9939989776216264	20.0	0.004489483562026659	0.02712651171333573
mitosis	inter	complex_abundance	O75489	-0.437787767898752	0.4689765939190633	0.9011491738419907	27.0	0.00449968006744271	0.02712651171333573
mitosis	inter	assembled_abundance	Q14687	-6.000421900853319	6.000421900853319		1.0	0.004499893257731307	0.06686984234742936
mitosis	inter	monomer_abundance	Q14807	16.801614110677377	16.801614110677377		1.0	0.004500645147796915	0.1398509017015154
mitosis	inter	interactor_ratio	P08579	3.0438776097956795	3.0438776097956795	0.892003090776116	10.0	0.004502110655922909	0.037483636230308384
mitosis	inter	complex_abundance	Q8WXI9	0.7687702793066242	0.7687702793066242	0.8862962521665436	9.0	0.004511256839283008	0.02712651171333573
mitosis	inter	total_abundance	Q9NYF8	20.314636531499005	20.314636531499005		1.0	0.004533152980228963	0.07744389873270352
mitosis	inter	assembled_abundance	Q9NYF8	20.18496951025638	20.18496951025638		1.0	0.0045508738727193165	0.06741341961455419
mitosis	inter	interactor_abundance	Q9NP92	0.28501626577033895	0.31797915811471744		64.0	0.004572116602407406	0.03223254616256562
mitosis	inter	complex_abundance	O14879	-11.856037495829213	11.856037495829213	0.7608777443133754	2.0	0.004580854912734592	0.027455286773392994
mitosis	inter	monomer_abundance	Q9BVC6	-5.220419502277109	5.220419502277109		1.0	0.004609753212252398	0.1398509017015154
mitosis	inter	interactor_abundance	P13073	-1.1202682034166929	1.1202682034166929		12.0	0.004613273559283442	0.03239856240107455
mitosis	inter	assembled_abundance	Q9NW13	-11.58130392256087	11.58130392256087		1.0	0.00461797069114996	0.06819154828161818
mitosis	inter	complex_abundance	P82914	-0.20721796327528688	0.20721796327528688	0.9670795221459606	60.0	0.0046314103993995185	0.027668166022386732
mitosis	inter	monomer_abundance	P07203	-14.920003577734565	14.920003577734565		1.0	0.004633338134932014	0.1398509017015154
mitosis	inter	interactor_ratio	P61353	0.519758323713816	1.109326780960483	0.9666011382157924	76.0	0.004638480452498124	0.03844506320989437
mitosis	inter	assembled_abundance	Q9H9Q4	-14.293910062546852	14.293910062546852		1.0	0.004645387573350318	0.0683806894051976
mitosis	inter	monomer_abundance	Q16698	-0.18184821005204474	0.18184821005204474		1.0	0.004645973861562995	0.1398509017015154
mitosis	inter	monomer_abundance	P10606	-0.6958927515116868	0.6958927515116868		1.0	0.004659743006819793	0.1398509017015154
mitosis	inter	interactor_ratio	O75380	-1.5745871070220485	2.5569866385378406	0.794526445184143	8.0	0.004673261353577212	0.03855964524924695
mitosis	inter	interactor_abundance	Q8NHZ8	18.402284550911045	18.402284550911045		8.0	0.00467381417075401	0.03259526752575256
mitosis	inter	interactor_abundance	Q9P0I2	-0.8047674470730869	0.8047674470730869		9.0	0.004678458213510161	0.03259526752575256
mitosis	inter	assembled_abundance	Q99504	-4.970889927491064	4.970889927491064		1.0	0.004682021485836867	0.06870389522007013
mitosis	inter	complex_abundance	P06576	-0.443253419904155	0.443253419904155	0.974561776363982	11.0	0.004689822549286526	0.027926451426172193
mitosis	inter	monomer_abundance	Q9Y294	10.409121275706854	10.409121275706854		1.0	0.004691600839651396	0.1398509017015154
mitosis	inter	interactor_abundance	Q9UNK0	-4.965335731570038	4.965335731570038		4.0	0.004694427116480667	0.03259526752575256
mitosis	inter	monomer_abundance	Q9H9Y6	13.390733186207596	13.390733186207596		1.0	0.004700761358333365	0.1398509017015154
mitosis	inter	monomer_abundance	P21980	0.4196892911388168	0.4196892911388168		1.0	0.004705687879662002	0.1398509017015154
mitosis	inter	total_abundance	Q9NW82	-0.22476041680374567	0.22476041680374567		1.0	0.004706802027018562	0.07992757451131784
mitosis	inter	assembled_abundance	Q9UJ70	-6.411808623253147	6.411808623253147		1.0	0.004707739537993783	0.06886540242921531
mitosis	inter	monomer_abundance	P02794	-0.879733643536484	0.879733643536484		1.0	0.004715622331554913	0.1398509017015154
mitosis	inter	total_abundance	P62070	-17.5848022364782	17.5848022364782		1.0	0.004718294031911648	0.07992757451131784
mitosis	inter	total_abundance	Q9GZV5	-15.536278768059026	15.536278768059026		1.0	0.004725633456669941	0.07992757451131784
mitosis	inter	interactor_abundance	Q13190	0.7942571871134703	1.310314594187406		19.0	0.004742466435421226	0.03280503098186111
mitosis	inter	interactor_ratio	Q9H0U6	-0.06509694632487571	0.6953566850933368	0.9620334601634948	65.0	0.00476114820097507	0.03910671608315782
mitosis	inter	assembled_abundance	Q9P0U4	17.2826409192155	17.2826409192155		1.0	0.004779870610327686	0.06970272375994985
mitosis	inter	interactor_ratio	P06756	-0.01987588549261439	0.01987588549261439	0.9857477625776908	3.0	0.004782071260168755	0.03910671608315782
mitosis	inter	total_abundance	Q969V3	-7.458784119476661	7.458784119476661		1.0	0.004783789773836036	0.08056621417739997
mitosis	inter	total_abundance	Q15025	-16.568351492169192	16.568351492169192		1.0	0.004795042800187034	0.08056621417739997
mitosis	inter	total_abundance	Q8IWR0	17.97329747726972	17.97329747726972		1.0	0.004821273069470706	0.08073335779479664
mitosis	inter	complex_abundance	Q96SB4	1.3054953393832858	1.3054953393832858	0.4589652450455033	1.0	0.00482263108415302	0.028471146316891675
mitosis	inter	interactor_ratio	Q8NEM2	1.0263963636319384	1.0263963636319384	0.8594517676485036	1.0	0.00482621577126541	0.0392930841554352
mitosis	inter	total_abundance	O15061	18.48878152235935	18.48878152235935		1.0	0.004836706762406791	0.08073335779479664
mitosis	inter	monomer_abundance	O95544	-11.237234247378128	11.237234247378128		1.0	0.004841214319317596	0.14253517231440138
mitosis	inter	interactor_abundance	P57740	1.004541355284321	1.0081085041550275		17.0	0.004841620175951113	0.03328830208060987
mitosis	inter	interactor_abundance	P32856	-17.877844592536	17.877844592536		2.0	0.004848513563914916	0.03328830208060987
mitosis	inter	total_abundance	P51884	18.12845097568773	18.12845097568773		1.0	0.004852854479746297	0.08073817698166143
mitosis	inter	complex_abundance	O43660	17.59945918562106	17.59945918562106	0.8403467402296718	4.0	0.004855586641113511	0.028471146316891675
mitosis	inter	complex_abundance	Q92785	7.184555808912851	7.184555808912851	0.6823377038850995	2.0	0.0048614502876393115	0.028471146316891675
mitosis	inter	interactor_ratio	Q99497	0.05885191990775981	0.05885191990775981	0.8194901799753828	3.0	0.0048629627728443425	0.039417848026579695
mitosis	inter	total_abundance	O43660	17.830085647340947	17.830085647340947		1.0	0.0048690788829051385	0.08074423645886013
mitosis	inter	complex_abundance	Q9UNS2	-0.14360705712427385	0.14360705712427385	0.997635101120399	8.0	0.0048749269869799	0.028471146316891675
mitosis	inter	complex_abundance	Q93050	-6.912787889170914	6.912787889170914	0.9804750630662659	3.0	0.004875375386849011	0.028471146316891675
mitosis	inter	assembled_abundance	Q2KHT3	-9.599193577792926	9.599193577792926		1.0	0.004878278108745995	0.0709168317609938
mitosis	inter	complex_abundance	P07951	-0.9165300794327468	0.9165300794327468	0.993720284894925	1.0	0.00488960991094444	0.028471146316891675
mitosis	inter	complex_abundance	P09493	-0.8039544958147399	0.8039544958147399	0.993720284894925	1.0	0.00488960991094444	0.028471146316891675
mitosis	inter	interactor_ratio	Q15061	19.30401944993578	19.30401944993578	0.7170006635796589	8.0	0.004890518584794627	0.03946734296500927
mitosis	inter	complex_abundance	Q13084	0.2736884392978976	0.4041729586937404	0.9731030947909731	58.0	0.004914652919751107	0.028526692026315574
mitosis	inter	monomer_abundance	Q92615	16.463963639751668	16.463963639751668		1.0	0.0049179755558409624	0.14322704060893132
mitosis	inter	total_abundance	Q53RE8	-6.116880257710286	6.116880257710286		1.0	0.0049330029892162425	0.08118014390411171
mitosis	inter	complex_abundance	Q96N66	-1.4562195061645002	1.4562195061645002	0.9546131997052664	1.0	0.004936834350413667	0.02852799524555124
mitosis	inter	total_abundance	Q5BKZ1	19.16020333111462	19.16020333111462		1.0	0.004940275483748826	0.08118014390411171
mitosis	inter	assembled_abundance	Q9Y4C1	-4.92998357129827	4.92998357129827		1.0	0.004940464902952452	0.07135056685689445
mitosis	inter	total_abundance	P78347	-0.5255747962144094	0.5255747962144094		1.0	0.00494320263411405	0.08118014390411171
mitosis	inter	complex_abundance	Q9HD33	0.16903671948298254	0.4511499702137342	0.9674987371978319	65.0	0.004945886132245025	0.02852799524555124
mitosis	inter	assembled_abundance	O14979	20.922629083975412	20.922629083975412		1.0	0.004947683974771761	0.07135056685689445
mitosis	inter	monomer_abundance	P28702	18.257259500251223	18.257259500251223		1.0	0.004952645658264949	0.14322704060893132
mitosis	inter	assembled_abundance	Q86X02	-13.113336449737124	13.113336449737124		1.0	0.004953841962933282	0.07135056685689445
mitosis	inter	total_abundance	O95340	-0.5461076712642453	0.5461076712642453		1.0	0.004964672471237397	0.08127057090376073
mitosis	inter	monomer_abundance	P23142	1.188152580282612	1.188152580282612		1.0	0.004970468305650828	0.14322704060893132
mitosis	inter	complex_abundance	Q15738	5.078198565714488	5.621646885384087	0.9731365962684382	4.0	0.00497945376088867	0.028550557799955988
mitosis	inter	complex_abundance	Q13131	-1.7887976474416576	1.7887976474416576	0.8750668286636195	1.0	0.004980831007492322	0.028550557799955988
mitosis	inter	assembled_abundance	P14406	-0.6567366844592717	0.6567366844592717		1.0	0.004984501359572463	0.07157193516613097
mitosis	inter	total_abundance	P48643	-0.09023570849820388	0.09023570849820388		1.0	0.004990879875236909	0.08143772257958687
mitosis	inter	assembled_abundance	Q15025	-16.568351492169192	16.568351492169192		1.0	0.005007203616304828	0.07167804320465719
mitosis	inter	interactor_abundance	O43143	6.300658999004777	6.300658999004777		7.0	0.005011076323791393	0.03415407995969623
mitosis	inter	interactor_abundance	P98170	-6.910443708976125	6.910443708976125		1.0	0.00501173999408586	0.03415407995969623
mitosis	inter	monomer_abundance	Q5R3I4	-0.7642623106457057	0.7642623106457057		1.0	0.005024790485734695	0.1432936596405954
mitosis	inter	monomer_abundance	Q8N5N7	-9.140425203859806	9.140425203859806		1.0	0.005043316103520832	0.1432936596405954
mitosis	inter	total_abundance	Q9Y5K8	-0.4953602341335872	0.4953602341335872		1.0	0.005043889379588834	0.08203974706545288
mitosis	inter	complex_abundance	O94901	19.04392227818488	19.04392227818488	0.9901391523715102	1.0	0.005050833438409132	0.028772549618182052
mitosis	inter	complex_abundance	Q8WXH0	18.861642369865248	18.861642369865248	0.9901391523715102	1.0	0.005050833438409132	0.028772549618182052
mitosis	inter	complex_abundance	P61803	-0.2284910603515328	0.2284910603515328	0.9935904427108454	6.0	0.005083111952632413	0.028854626931267165
mitosis	inter	monomer_abundance	Q9H981	-12.413568660557909	12.413568660557909		1.0	0.005085117878011834	0.1434780134608478
mitosis	inter	assembled_abundance	P42773	-0.5518358999492855	0.5518358999492855		1.0	0.005088414814163448	0.07261850532042408
mitosis	inter	total_abundance	Q9Y4D8	17.002413329940325	17.002413329940325		1.0	0.005093151967708085	0.08257718683949639
mitosis	inter	complex_abundance	Q9H0A0	9.321643419472823	9.321643419472823	0.8237831460301059	11.0	0.00509660530035969	0.028854626931267165
mitosis	inter	interactor_ratio	P08729	1.6324885285169504	1.6324885285169504	0.9539287965179826	5.0	0.005108703237452155	0.040889699064747626
mitosis	inter	interactor_abundance	Q99471	-0.2371900883931641	0.2371900883931641		6.0	0.005109261854301843	0.03469019118787967
mitosis	inter	interactor_ratio	Q9BWJ5	18.890829808889265	18.890829808889265	0.9298117486668874	2.0	0.005111212383093453	0.040889699064747626
mitosis	inter	total_abundance	Q8TF74	17.633479688058472	17.633479688058472		1.0	0.005116361786999844	0.08264770210203085
mitosis	inter	total_abundance	Q15004	-19.2416123463428	19.2416123463428		1.0	0.005129969331023718	0.08264770210203085
mitosis	inter	monomer_abundance	P01034	7.357632308844184	7.357632308844184		1.0	0.005134195179628898	0.14386368975746353
mitosis	inter	assembled_abundance	Q15628	18.30710270163925	18.30710270163925		1.0	0.005134624400651576	0.0729380975482662
mitosis	inter	assembled_abundance	Q12905	0.949679084628107	0.949679084628107		1.0	0.00514197226894421	0.0729380975482662
mitosis	inter	total_abundance	Q12905	0.9541038127497151	0.9541038127497151		1.0	0.00515604220760259	0.08280571255175012
mitosis	inter	assembled_abundance	Q9UJA5	-17.828327190626116	17.828327190626116		1.0	0.005157837995490961	0.0729421137670489
mitosis	inter	interactor_abundance	O95229	12.741809984100362	12.741809984100362		3.0	0.005166961137485298	0.034923785405904774
mitosis	inter	interactor_ratio	Q6IQ22	0.18573425570222893	0.18573425570222893	0.9736102620428777	1.0	0.005172210663942068	0.04119856113269872
mitosis	inter	interactor_abundance	Q9Y5K8	-5.123256311511493	5.123256311511493		3.0	0.005181626856419567	0.034923785405904774
mitosis	inter	assembled_abundance	Q8WWI1	18.755596870760055	18.755596870760055		1.0	0.005190165679948652	0.0731514831743107
mitosis	inter	complex_abundance	P51398	-0.06930030196714049	0.07718602260784228	0.973628467286319	56.0	0.005201807907943763	0.02932090803364638
mitosis	inter	complex_abundance	Q9Y333	3.353421443691903	9.58144335045575	0.8539905958109458	6.0	0.005210835286414329	0.02932090803364638
mitosis	inter	assembled_abundance	Q969V3	-7.466166238451096	7.466166238451096		1.0	0.005216298064016514	0.0731514831743107
mitosis	inter	assembled_abundance	Q969J3	-1.0456063534796929	1.0456063534796929		1.0	0.0052195247554410965	0.0731514831743107
mitosis	inter	total_abundance	O94829	12.135932045835753	12.135932045835753		1.0	0.005226056425031649	0.08323875476801054
mitosis	inter	monomer_abundance	Q9Y3Z3	0.32886312620739316	0.32886312620739316		1.0	0.005227847022364772	0.14513761660427227
mitosis	inter	total_abundance	Q9BWT3	17.279864092859288	17.279864092859288		1.0	0.005242283364130115	0.08323875476801054
mitosis	inter	total_abundance	Q6UN15	8.0209697958899	8.0209697958899		1.0	0.005249264696182071	0.08323875476801054
mitosis	inter	total_abundance	O75955	-18.903389126250506	18.903389126250506		1.0	0.005250443079563395	0.08323875476801054
mitosis	inter	monomer_abundance	P00966	0.8054489849522395	0.8054489849522395		1.0	0.0052511025451213444	0.14513761660427227
mitosis	inter	total_abundance	Q9NYZ3	20.364676610872202	20.364676610872202		1.0	0.0052647572255547824	0.08323875476801054
mitosis	inter	complex_abundance	P49792	1.1785153295181638	1.1785153295181638	0.8520288469224377	3.0	0.0052661415661743784	0.029541769761466025
mitosis	inter	monomer_abundance	Q08211	7.397692959245458	7.397692959245458		1.0	0.005287723034330373	0.14516228843570478
mitosis	inter	complex_abundance	Q15653	-6.227355398740251	6.227355398740251	0.7766702130254639	2.0	0.005294043854725478	0.029608026421564983
mitosis	inter	total_abundance	Q8NG31	-11.421018587847643	11.421018587847643		1.0	0.005298721907194283	0.08337383976131427
mitosis	inter	interactor_ratio	Q15366	2.8540722951222532	2.889192618193028	0.7987516542570161	8.0	0.005307227632652099	0.04198870407935415
mitosis	inter	interactor_ratio	Q9NWU2	12.254952128544923	12.254952128544923	0.4712899343937132	4.0	0.005317047853526911	0.04198870407935415
mitosis	inter	total_abundance	Q9Y657	19.378153767023527	19.378153767023527		1.0	0.0053255062263535425	0.08337383976131427
mitosis	inter	interactor_abundance	Q8N983	-0.10269932264021397	0.7582406253764821		62.0	0.005340679521521529	0.03586345375314517
mitosis	inter	monomer_abundance	P06280	0.2988631520794775	0.2988631520794775		1.0	0.005342716097227223	0.14568762082573294
mitosis	inter	total_abundance	Q66K64	-15.674416766026471	15.674416766026471		1.0	0.0053432815563461454	0.08337383976131427
mitosis	inter	assembled_abundance	P51812	-9.248417677980761	9.248417677980761		1.0	0.005345294639508343	0.07469052002250315
mitosis	inter	total_abundance	Q9NW13	-11.58130392256087	11.58130392256087		1.0	0.005345439528459104	0.08337383976131427
mitosis	inter	total_abundance	Q12830	17.782349086962515	17.782349086962515		1.0	0.005355184757798029	0.08337383976131427
mitosis	inter	interactor_ratio	Q9BYC9	0.016199223010199163	0.5693367331555828	0.9637824331821014	66.0	0.00535987205835403	0.042146002510134256
mitosis	inter	interactor_abundance	Q8NBM4	-0.5694177147782674	0.5694177147782674		3.0	0.0053600270554972395	0.03586345375314517
mitosis	inter	total_abundance	O75970	-1.2020033058501638	1.2020033058501638		1.0	0.005371737975914868	0.08337657937616644
mitosis	inter	monomer_abundance	P23497	15.845988782469163	15.845988782469163		1.0	0.005412747778184956	0.1464909285466549
mitosis	inter	complex_abundance	Q6IN85	-0.37091708694238595	0.37091708694238595	0.994934995489395	3.0	0.005425351024433734	0.030250442075630518
mitosis	inter	interactor_ratio	O43159	1.6897803913856504	1.6897803913856504	0.9328688510780543	2.0	0.005443900223483242	0.042407399123490605
mitosis	inter	monomer_abundance	P10909	1.5541435944505875	1.5541435944505875		1.0	0.005444285062895618	0.1464909285466549
mitosis	inter	interactor_ratio	Q9NX14	-1.2702086777050914	1.2702086777050914	0.8464219882276786	11.0	0.005459406671036468	0.042407399123490605
mitosis	inter	complex_abundance	Q9UNM6	-0.10466194681671885	0.10466194681671885	0.9927201391899108	20.0	0.005467839296822493	0.030320246585974903
mitosis	inter	interactor_ratio	O75143	-4.815765794723706	10.25822543913033	0.4191524585679891	2.0	0.00546843962522916	0.042407399123490605
mitosis	inter	complex_abundance	Q9NQ50	0.10382915808553886	0.5163084214621858	0.9707602567387008	64.0	0.005470827101382429	0.030320246585974903
mitosis	inter	interactor_abundance	P16144	-0.6372023305428827	0.6372023305428827		3.0	0.00547635833714536	0.03650905558096907
mitosis	inter	interactor_ratio	P67812	8.610735583848173	8.610735583848173	0.7590250941896061	6.0	0.005485304886625415	0.042407399123490605
mitosis	inter	assembled_abundance	Q9UKK3	-5.146756157837834	5.146756157837834		1.0	0.005497381098407882	0.07658702655252171
mitosis	inter	interactor_ratio	Q7RTV0	3.528986952884271	3.528986952884271	0.9243072416566582	8.0	0.00552969946617874	0.04257174484422126
mitosis	inter	monomer_abundance	P31942	13.933198681818107	13.933198681818107		1.0	0.0055310707513959384	0.147846976729748
mitosis	inter	interactor_abundance	Q9NVS2	0.2635305659618373	0.32905016570191004		68.0	0.005533300159927259	0.03675549564717024
mitosis	inter	complex_abundance	O95229	12.741809984100362	12.741809984100362	0.9014726184894478	3.0	0.005549208354723801	0.030662292410485865
mitosis	inter	total_abundance	O43157	16.98826400738639	16.98826400738639		1.0	0.005558419561635031	0.08596640538198914
mitosis	inter	interactor_ratio	Q1KMD3	2.1631440442119656	2.1631440442119656	0.8332130716860323	1.0	0.005567869221764732	0.04268699736686295
mitosis	inter	total_abundance	Q04695	2.873326440860962	2.873326440860962		1.0	0.005572365699480734	0.08596640538198914
mitosis	inter	total_abundance	Q15149	1.4347479775530658	1.4347479775530658		1.0	0.005604922558912772	0.08620743428225053
mitosis	inter	assembled_abundance	Q8N612	11.807128226917655	11.807128226917655		1.0	0.005605648281229699	0.07773309359178386
mitosis	inter	interactor_abundance	Q9BVC5	18.31033856098783	18.31033856098783		1.0	0.00561516501975561	0.037165120994065916
mitosis	inter	monomer_abundance	Q9UBG0	1.991994003512853	1.991994003512853		1.0	0.005616833171130434	0.1482900287324182
mitosis	inter	monomer_abundance	P98175	16.337416220935943	16.337416220935943		1.0	0.005620641010286095	0.1482900287324182
mitosis	inter	assembled_abundance	Q96GC9	9.435205071096387	9.435205071096387		1.0	0.005625387088538871	0.07773309359178386
mitosis	inter	assembled_abundance	P78347	-0.5345685307415546	0.5345685307415546		1.0	0.0056294635179693926	0.07773309359178386
mitosis	inter	total_abundance	O43795	18.31159416570458	18.31159416570458		1.0	0.0056404781114817535	0.08649299417335425
mitosis	inter	interactor_abundance	P61758	-0.06661322354263449	0.06732437926227308		6.0	0.005657751151919153	0.03731276745351699
mitosis	inter	interactor_ratio	Q13636	0.1467645105411057	0.21648455303864322	0.9388533190951054	13.0	0.005664416915693176	0.043247000518155373
mitosis	inter	assembled_abundance	P55769	2.4873401536569437	2.4873401536569437		1.0	0.0056771075818936485	0.07816041350248285
mitosis	inter	total_abundance	Q15813	-0.7465367462025075	0.7465367462025075		1.0	0.005684898749429226	0.08691237097100357
mitosis	inter	complex_abundance	Q9UBW8	-0.26451093993776287	0.26451093993776287	0.9956326685460538	8.0	0.0056973726729797084	0.031386723707433124
mitosis	inter	total_abundance	Q9Y244	-0.7309195520857612	0.7309195520857612		1.0	0.005714030103545433	0.08709618939266406
mitosis	inter	monomer_abundance	Q9UGV2	-0.41672363839115567	0.41672363839115567		1.0	0.005718557415369342	0.14889207607573982
mitosis	inter	interactor_abundance	Q9BQE4	-6.623016037430825	6.623016037430825		1.0	0.005735087237018443	0.03764680000621145
mitosis	inter	monomer_abundance	P04183	1.4584446793540085	1.4584446793540085		1.0	0.0057398106801915235	0.14889207607573982
mitosis	inter	assembled_abundance	Q9BZE1	-0.33122992150821334	0.33122992150821334		1.0	0.0057464109253177855	0.07888254997481688
mitosis	inter	interactor_abundance	Q03701	17.854604787423554	17.854604787423554		5.0	0.005749321087905118	0.03764680000621145
mitosis	inter	total_abundance	O14979	21.091656940643148	21.091656940643148		1.0	0.005753070847610782	0.08742950353787012
mitosis	inter	monomer_abundance	P14635	1.5693711996074236	1.5693711996074236		1.0	0.005753397967977147	0.14889207607573982
mitosis	inter	interactor_ratio	O43752	18.538778501964945	18.538778501964945	0.8242699383857506	6.0	0.00576050652613752	0.04379889259542578
mitosis	inter	assembled_abundance	Q96BN8	-6.549828926717679	6.549828926717679		1.0	0.005775119900916384	0.07904484285435552
mitosis	inter	complex_abundance	O14949	-1.9505996763900644	1.9505996763900644	0.8160396806273463	24.0	0.0057893508274681335	0.03179822544042198
mitosis	inter	interactor_abundance	Q9H0L4	-6.136273592871892	6.136273592871892		3.0	0.005794997834459441	0.03781133338796231
mitosis	inter	interactor_ratio	Q96SB4	1.3054953393832858	1.3054953393832858	0.4589652450455033	1.0	0.00581869698400571	0.04397089069527435
mitosis	inter	assembled_abundance	Q6PML9	-0.2881531076087501	0.2881531076087501		1.0	0.005846614505650446	0.0797900947549555
mitosis	inter	complex_abundance	Q8N4V1	-1.3740562107556193	1.3740562107556193	0.7719333354254723	9.0	0.005857268988652306	0.032075520652143585
mitosis	inter	interactor_ratio	P45880	-0.6718132424854829	0.6718132424854829	0.9894589842833186	4.0	0.005862028244985139	0.04397089069527435
mitosis	inter	interactor_ratio	Q9UJZ1	-0.8450145993000165	0.8450145993000165	0.9772922272188915	1.0	0.00586684582231763	0.04397089069527435
mitosis	inter	interactor_abundance	O96019	3.82793414385178	3.82793414385178		8.0	0.005872269448322241	0.03818012644845556
mitosis	inter	interactor_ratio	Q13042	4.9776054545829345	4.9776054545829345	0.88512617338539	9.0	0.005879435147258833	0.04397089069527435
mitosis	inter	assembled_abundance	P52292	1.1553379379081132	1.1553379379081132		1.0	0.0058899678579244375	0.08014808006669852
mitosis	inter	complex_abundance	O96017	7.365531479927093	7.365531479927093	0.8221566204641299	1.0	0.0058939179906184825	0.03208714718827661
mitosis	inter	complex_abundance	Q96A65	-0.0531139479551192	0.0531139479551192	0.868798229219315	6.0	0.005894269429150812	0.03208714718827661
mitosis	inter	interactor_abundance	P46459	-0.3902115521958288	0.3902115521958288		5.0	0.0059043576862750115	0.03825358500966909
mitosis	inter	interactor_ratio	A0FGR8	-0.14905967378680343	0.14905967378680343	0.9843263459477176	1.0	0.005926511354580456	0.04397089069527435
mitosis	inter	interactor_ratio	Q9BSJ8	-0.5199423929671712	0.5199423929671712	0.9843263459477176	1.0	0.005926511354580456	0.04397089069527435
mitosis	inter	interactor_abundance	P04183	0.7643664566684295	0.7643664566684295		1.0	0.005937343283739799	0.038332321551162216
mitosis	inter	complex_abundance	O00232	-0.07884761019870784	0.07884761019870784	0.9915472032160227	21.0	0.005943667287713136	0.032239077526139415
mitosis	inter	monomer_abundance	Q86UK7	16.919374895666376	16.919374895666376		1.0	0.005946968431992279	0.1514875741252684
mitosis	inter	monomer_abundance	Q9NYZ3	16.825135316900493	16.825135316900493		1.0	0.005954141899517704	0.1514875741252684
mitosis	inter	complex_abundance	P62487	-8.58712151843396	8.58712151843396	0.8640609599299544	4.0	0.005957220847221413	0.032239077526139415
mitosis	inter	interactor_abundance	O43242	-0.012768263069265682	0.015929859385557067		20.0	0.00596741536500121	0.03839176318742037
mitosis	inter	total_abundance	O96008	-0.8648402663367082	0.8648402663367082		1.0	0.005979102406906415	0.09051969900660851
mitosis	inter	monomer_abundance	P30530	-15.83660335186725	15.83660335186725		1.0	0.005986689218444834	0.1514875741252684
mitosis	inter	total_abundance	Q13043	-10.970108745480758	10.970108745480758		1.0	0.005991973790066208	0.09051969900660851
mitosis	inter	complex_abundance	O95182	-15.747003436572426	15.747003436572426	0.9579628020844653	1.0	0.006014123179263743	0.03245157375321198
mitosis	inter	monomer_abundance	O76070	0.7511633410170547	0.7511633410170547		1.0	0.006025653820606062	0.1514875741252684
mitosis	inter	interactor_ratio	P40938	0.09502638655326297	0.09502638655326297	0.8458395244972331	4.0	0.006041176761468338	0.04464162747430418
mitosis	inter	monomer_abundance	P11387	17.09382235992637	17.09382235992637		1.0	0.006046009901301588	0.1514875741252684
mitosis	inter	assembled_abundance	P05023	-0.4302031843178182	0.4302031843178182		1.0	0.006047051039767503	0.0818828271097397
mitosis	inter	assembled_abundance	P48382	7.2151861902406935	7.2151861902406935		1.0	0.006052437124539614	0.0818828271097397
mitosis	inter	complex_abundance	Q9NXF1	15.074899938334188	15.074899938334188	0.6503039460029582	7.0	0.006062615814497111	0.03261758215986749
mitosis	inter	interactor_abundance	Q8TB61	-1.35699731794074	1.35699731794074		1.0	0.006066361797719574	0.03889235438259239
mitosis	inter	interactor_ratio	Q9NR30	1.6288916069001294	1.6288916069001294	0.7683943023104615	3.0	0.006073086035413971	0.04469791322064683
mitosis	inter	monomer_abundance	Q14249	-2.5798861987736954	2.5798861987736954		1.0	0.006077399601875153	0.1514875741252684
mitosis	inter	assembled_abundance	Q9P289	-9.918045083084323	9.918045083084323		1.0	0.006090020448345406	0.08215384933344336
mitosis	inter	interactor_abundance	Q13435	3.20184998603153	3.20184998603153		11.0	0.006091618295058646	0.03889853441851164
mitosis	inter	interactor_abundance	Q8WXH0	18.861642369865248	18.861642369865248		1.0	0.006139185516523765	0.03889853441851164
mitosis	inter	interactor_ratio	Q9NPI1	17.735788707177562	17.735788707177562	0.9127824418022525	2.0	0.006143503779688744	0.044861287426424076
mitosis	inter	interactor_ratio	O75439	0.7675188878573814	0.7675188878573814	0.9602536955833236	2.0	0.006144045886662427	0.044861287426424076
mitosis	inter	assembled_abundance	P32929	-0.01072692532850727	0.01072692532850727		1.0	0.0061500014038203925	0.08272458784851511
mitosis	inter	total_abundance	O60701	-0.5397212975165854	0.5397212975165854		1.0	0.00616144757442775	0.0923016170244347
mitosis	inter	total_abundance	Q16512	-0.24015242741987022	0.24015242741987022		1.0	0.006164193095182713	0.0923016170244347
mitosis	inter	total_abundance	Q9H6Q4	-12.546041767200878	12.546041767200878		1.0	0.006164319345572147	0.0923016170244347
mitosis	inter	interactor_abundance	Q9BVL2	8.718174999816302	8.718174999816302		1.0	0.006167253635180174	0.03889853441851164
mitosis	inter	assembled_abundance	Q86W92	6.999334179078114	6.999334179078114		1.0	0.006182133012772314	0.08283098860254147
mitosis	inter	interactor_abundance	Q86VX2	-0.36955156525223354	0.36955156525223354		8.0	0.006189446141546803	0.03889853441851164
mitosis	inter	assembled_abundance	Q04695	2.891304165822048	2.891304165822048		1.0	0.006193301860903549	0.08283098860254147
mitosis	inter	complex_abundance	Q9NRX2	0.21594919677125257	0.39141903333985173	0.9699648603692275	65.0	0.00621017596876373	0.03331406350590456
mitosis	inter	interactor_abundance	P30307	2.4792294320122594	2.4792294320122594		3.0	0.0062102773624351845	0.03889853441851164
mitosis	inter	monomer_abundance	Q96P47	16.204150993755007	16.204150993755007		1.0	0.006219953443579853	0.1540955539101521
mitosis	inter	assembled_abundance	P01111	-0.37706486759101904	0.37706486759101904		1.0	0.006221142293767705	0.08296628796902172
mitosis	inter	total_abundance	Q15029	0.47704603791892647	0.47704603791892647		1.0	0.006222981824755449	0.09275519959488665
mitosis	inter	interactor_ratio	Q8WVM7	2.507544605121028	2.507544605121028	0.9875229018650553	4.0	0.006226909742773696	0.04528661631108142
mitosis	inter	interactor_abundance	O95182	-15.747003436572426	15.747003436572426		1.0	0.006227340005867438	0.03889853441851164
mitosis	inter	total_abundance	O60493	-0.4374870197557749	0.4374870197557749		1.0	0.006231050532596981	0.09275519959488665
mitosis	inter	interactor_abundance	P49023	-1.2383664056583552	1.2383664056583552		1.0	0.006238608749450263	0.03889853441851164
mitosis	inter	interactor_abundance	Q9BSJ2	-0.17870472066798815	0.4542539997220215		4.0	0.0062516382090865175	0.03889853441851164
mitosis	inter	total_abundance	P23634	-0.2912198755673278	0.2912198755673278		1.0	0.0062517308685722155	0.09279172551574678
mitosis	inter	complex_abundance	P16144	-0.6372023305428827	0.6372023305428827	0.9919538986389563	3.0	0.006255512063820373	0.033459715690201994
mitosis	inter	interactor_ratio	O43678	-18.909093064544045	18.909093064544045	0.7413671870213356	2.0	0.006255648776225347	0.045316510819900145
mitosis	inter	interactor_abundance	Q13426	-7.205332889095029	7.205332889095029		1.0	0.006257590319499698	0.03889853441851164
mitosis	inter	total_abundance	Q9UHR4	12.427652097099847	12.427652097099847		1.0	0.006275915930400578	0.09287990698159691
mitosis	inter	monomer_abundance	Q8WUA2	17.662487699230308	17.662487699230308		1.0	0.006291553610490896	0.1549247413298455
mitosis	inter	complex_abundance	Q7L576	-0.19652877787337833	0.19652877787337833	0.97115751913051	6.0	0.006292582118965905	0.033560437967818164
mitosis	inter	total_abundance	Q9UKV3	8.143823242496099	8.143823242496099		1.0	0.006315310452695651	0.09319201598456105
mitosis	inter	assembled_abundance	P04183	0.7152543587393622	0.7152543587393622		1.0	0.00632599686226253	0.08412497531889461
mitosis	inter	total_abundance	Q86W92	6.999334179078114	6.999334179078114		1.0	0.006333824309498919	0.09319508543254044
mitosis	inter	assembled_abundance	Q9GZM8	17.46505324934407	17.46505324934407		1.0	0.006354704980941231	0.08426734848664562
mitosis	inter	total_abundance	O15020	0.8988910768763665	0.8988910768763665		1.0	0.006381031077689128	0.09361182562221816
mitosis	inter	complex_abundance	P35606	-0.1175162526206236	0.1175162526206236	0.9975224428142521	6.0	0.006405211592764829	0.034062396909500824
mitosis	inter	total_abundance	O00299	-0.16601992028525533	0.16601992028525533		1.0	0.006412375518856894	0.09361182562221816
mitosis	inter	interactor_ratio	P35658	0.24277236272716365	0.24277236272716365	0.9319763851392084	7.0	0.006416329692372651	0.046298222093983044
mitosis	inter	total_abundance	Q7Z3B4	2.1327214280107927	2.1327214280107927		1.0	0.0064173103795235	0.09361182562221816
mitosis	inter	interactor_abundance	Q96MF7	-15.688331137622905	15.688331137622905		4.0	0.006425364540838748	0.03968180695634195
mitosis	inter	interactor_abundance	O75380	-1.5745871070220483	2.556986638537841		8.0	0.006426727430972772	0.03968180695634195
mitosis	inter	monomer_abundance	P46013	13.243281459609376	13.243281459609376		1.0	0.006428743579008909	0.15705568148436877
mitosis	inter	total_abundance	Q9Y5X1	6.91562063574245	6.91562063574245		1.0	0.0064358083196212395	0.09361342901483351
mitosis	inter	monomer_abundance	Q8TCT8	-1.611543683173904	1.611543683173904		1.0	0.006455402118604378	0.15705568148436877
mitosis	inter	assembled_abundance	Q15007	2.4325346064350852	2.4325346064350852		1.0	0.006466309278190279	0.0855050670373127
mitosis	inter	complex_abundance	Q8IY81	8.140973343099963	8.140973343099963	0.854711995567659	24.0	0.0064730212326331305	0.03424828163185712
mitosis	inter	complex_abundance	Q9BQE4	-6.623016037430825	6.623016037430825	0.8385878999672443	1.0	0.006482881685145116	0.03424828163185712
mitosis	inter	interactor_ratio	Q9BWW4	-5.873898745741788	5.873898745741788	0.4859603949540283	1.0	0.006495512832629859	0.04650483895734996
mitosis	inter	interactor_ratio	Q86U70	6.258203007734358	6.258203007734358	0.4859603949540283	1.0	0.006495512832629859	0.04650483895734996
mitosis	inter	complex_abundance	Q7Z7F7	0.16636850979864792	0.578790886737422	0.9720587249760094	49.0	0.006496005592129421	0.03424828163185712
mitosis	inter	interactor_abundance	Q9H0R6	-0.527041399160389	0.527041399160389		2.0	0.006514346102463301	0.04006835458909838
mitosis	inter	complex_abundance	Q9H1A4	6.146555851347352	6.146555851347352	0.908695161826162	7.0	0.006532844058250992	0.03434409447766235
mitosis	inter	interactor_abundance	Q9NPA0	-0.6624510432853462	0.6624510432853462		12.0	0.006532883900396475	0.04006835458909838
mitosis	inter	total_abundance	Q14978	16.106200838298303	16.106200838298303		1.0	0.006554315587350102	0.09506558591224892
mitosis	inter	monomer_abundance	Q96S44	-0.18691498591353348	0.18691498591353348		1.0	0.006555188586158048	0.15853411443785803
mitosis	inter	assembled_abundance	Q14978	16.092507342413253	16.092507342413253		1.0	0.0065643543051601165	0.08655702113367467
mitosis	inter	complex_abundance	P62913	0.9115612772278127	1.4712156212027814	0.9552691640865444	81.0	0.006575762882239351	0.03447123562199546
mitosis	inter	total_abundance	Q68CP9	17.899702293942976	17.899702293942976		1.0	0.00658847008872145	0.09524778861525347
mitosis	inter	interactor_abundance	Q9UM13	18.11334010244424	18.11334010244424		7.0	0.006595240737537945	0.04021981977324271
mitosis	inter	assembled_abundance	P02545	3.2695332185417807	3.2695332185417807		1.0	0.006597233876767362	0.08674621285715736
mitosis	inter	interactor_abundance	Q9HBM1	3.3414323558694834	3.8814881443109712		5.0	0.006601296506260488	0.04021981977324271
mitosis	inter	total_abundance	Q53H12	12.529153540737854	12.529153540737854		1.0	0.006604295694595261	0.09524778861525347
mitosis	inter	complex_abundance	Q9NY27	-0.16641685767707803	0.16641685767707803	0.9973651686845305	3.0	0.006605274106702616	0.03447457298749639
mitosis	inter	complex_abundance	Q96DV4	0.13152416431387942	0.5275441939775876	0.9694209646550145	63.0	0.006622204834629662	0.03447457298749639
mitosis	inter	interactor_abundance	P09012	20.563297136459205	20.563297136459205		1.0	0.006623257455526802	0.04022044131409015
mitosis	inter	complex_abundance	Q13190	0.7942571871134703	1.3103145941874055	0.9278747679675811	19.0	0.006632608063898762	0.03447457298749639
mitosis	inter	monomer_abundance	P29966	-2.2155137706230144	2.2155137706230144		1.0	0.006655308883744457	0.15959869910773627
mitosis	inter	assembled_abundance	P46060	0.9947824326003968	0.9947824326003968		1.0	0.006672312064018071	0.08733001559555664
mitosis	inter	complex_abundance	Q9UJX6	6.368425536839994	6.368425536839994	0.8618646883158085	10.0	0.006677563625238336	0.034610470620953626
mitosis	inter	assembled_abundance	Q9Y2J4	7.234577758275658	7.234577758275658		1.0	0.006678945862680898	0.08733001559555664
mitosis	inter	total_abundance	P02765	2.5359192265796966	2.5359192265796966		1.0	0.0066830636448339175	0.09589860765289526
mitosis	inter	total_abundance	P53814	19.604203196662993	19.604203196662993		1.0	0.006687095996224282	0.09589860765289526
mitosis	inter	interactor_ratio	Q9P0J0	-3.5837474494863883	3.5837474494863883	0.8071811128789117	17.0	0.006694620170762521	0.04761458131729075
mitosis	inter	interactor_ratio	P61073	-0.8522815536452316	0.8522815536452316	0.9849003441105603	1.0	0.0067022698702056	0.04761458131729075
mitosis	inter	interactor_abundance	Q96ST3	1.3109720322405491	1.3109720322405491		1.0	0.006728694878837954	0.04061725913165359
mitosis	inter	interactor_abundance	Q12962	-16.6106033658112	16.6106033658112		3.0	0.006732752193018664	0.04061725913165359
mitosis	inter	monomer_abundance	O75439	-0.27613318063766573	0.27613318063766573		1.0	0.006736746969218662	0.15959869910773627
mitosis	inter	monomer_abundance	P49790	16.702310444441284	16.702310444441284		1.0	0.00674195451928637	0.15959869910773627
mitosis	inter	complex_abundance	Q96MF7	-15.688331137622905	15.688331137622905	0.9757004680130363	4.0	0.006744942213828095	0.03486149908270701
mitosis	inter	assembled_abundance	Q9P0V3	-6.533288088700762	6.533288088700762		1.0	0.006748094345965424	0.08798838338012299
mitosis	inter	monomer_abundance	O96019	-0.4061858513439067	0.4061858513439067		1.0	0.006756331835227822	0.15959869910773627
mitosis	inter	interactor_ratio	O75347	0.8609940457341302	0.8609940457341302	0.6083129886457943	2.0	0.006768020127985372	0.04786639603782243
mitosis	inter	total_abundance	O76021	1.0854398746603484	1.0854398746603484		1.0	0.006773744646397593	0.09686835391800604
mitosis	inter	assembled_abundance	Q02224	16.778819537482107	16.778819537482107		1.0	0.006787101819554481	0.08825117671481812
mitosis	inter	total_abundance	Q9H3H3	-0.3516723733289216	0.3516723733289216		1.0	0.006818176388412147	0.09723063303475137
mitosis	inter	assembled_abundance	Q9UFC0	7.109205012225591	7.109205012225591		1.0	0.00682871900552158	0.08854635364223412
mitosis	inter	monomer_abundance	P60900	-2.207458424955191	2.207458424955191		1.0	0.006851350324606805	0.16032972176268961
mitosis	inter	interactor_ratio	Q16637	0.3036962272575811	0.3036962272575811	0.778680894122068	4.0	0.006851717507877863	0.04786639603782243
mitosis	inter	total_abundance	Q86T24	17.361757515968314	17.361757515968314		1.0	0.00686308720617539	0.09753190148445015
mitosis	inter	monomer_abundance	Q04446	0.2539918295556883	0.2539918295556883		1.0	0.006866200242852078	0.16032972176268961
mitosis	inter	interactor_ratio	Q9BUE6	-6.994586942552086	6.994586942552086	0.6345388306010045	1.0	0.006870707872393922	0.04786639603782243
mitosis	inter	interactor_ratio	Q9UMS0	-0.6939128234673727	0.6939128234673727	0.6345388306010045	1.0	0.006870707872393922	0.04786639603782243
mitosis	inter	complex_abundance	Q02241	7.982345529621941	7.982345529621941	0.9521637899527482	3.0	0.0068715491370326615	0.03529269436970706
mitosis	inter	interactor_ratio	Q9P2Y5	6.025958010571053	6.025958010571053	0.7281644052562545	3.0	0.006874323308781008	0.04786639603782243
mitosis	inter	assembled_abundance	O14879	-6.793765473842786	6.793765473842786		1.0	0.006876598494273505	0.08892087721462508
mitosis	inter	total_abundance	Q9NY93	17.646874022830595	17.646874022830595		1.0	0.006877617881146651	0.09753190148445015
mitosis	inter	complex_abundance	P32970	-1.3649245649853532	1.3649245649853532	0.5959788364048186	1.0	0.006892257384617678	0.03529269436970706
mitosis	inter	interactor_ratio	Q9NTJ3	-0.7092891318451685	0.7092891318451685	0.8902016906278455	5.0	0.006893801603273339	0.04786639603782243
mitosis	inter	complex_abundance	P46459	-0.3902115521958288	0.3902115521958288	0.9960490177835888	5.0	0.006899959176011147	0.03529269436970706
mitosis	inter	interactor_abundance	P42345	-4.998175595678055	4.998175595678055		4.0	0.006902068150314716	0.04141638889841451
mitosis	inter	complex_abundance	Q7L5N1	-0.18273785243224716	0.18273785243224716	0.9973604273565546	9.0	0.006905092376681817	0.03529269436970706
mitosis	inter	monomer_abundance	Q9UGP4	-1.93285196177771	1.93285196177771		1.0	0.006908408799419299	0.16039351401166066
mitosis	inter	interactor_abundance	Q15021	-0.3532998275564414	0.3532998275564414		4.0	0.0069102344520724215	0.04141638889841451
mitosis	inter	assembled_abundance	P53814	19.426853655950577	19.426853655950577		1.0	0.006926319353317654	0.08920365016295978
mitosis	inter	assembled_abundance	Q8N8Z6	-1.0334179196309727	1.0334179196309727		1.0	0.006936579504233573	0.08920365016295978
mitosis	inter	total_abundance	Q9BXB4	-6.748794423724657	6.748794423724657		1.0	0.00693731739880652	0.09777262638382488
mitosis	inter	complex_abundance	Q9Y4Z0	2.5035105890537652	11.072888016915611	0.9076957022084176	4.0	0.0069412056088141	0.03537899811694721
mitosis	inter	total_abundance	P02545	3.2678849068083493	3.2678849068083493		1.0	0.006951097574679969	0.09777262638382488
mitosis	inter	total_abundance	O60499	-18.586280554762677	18.586280554762677		1.0	0.006952207965221883	0.09777262638382488
mitosis	inter	interactor_abundance	Q8NBX0	-0.30182051346274674	0.30182051346274674		2.0	0.0069697275748091285	0.041637333563794794
mitosis	inter	interactor_ratio	Q15006	-0.6995298013374084	0.6995298013374084	0.9208259588655332	9.0	0.006975608011575232	0.04825232609510687
mitosis	inter	total_abundance	P42224	-0.275764843746426	0.275764843746426		1.0	0.006990697279587386	0.09802512682325001
mitosis	inter	monomer_abundance	Q9Y4C1	-5.694618259460214	5.694618259460214		1.0	0.007006525242917816	0.16162457194940308
mitosis	inter	total_abundance	Q96KR1	1.4901805437357087	1.4901805437357087		1.0	0.007008671413015715	0.09802512682325001
mitosis	inter	assembled_abundance	Q8IY67	14.284766749146598	14.284766749146598		1.0	0.0070110079434197465	0.08991377584424064
mitosis	inter	interactor_abundance	P17858	13.4492107980605	13.4492107980605		1.0	0.007030968737611364	0.041858122705681525
mitosis	inter	total_abundance	P09012	20.438178554009646	20.438178554009646		1.0	0.007031041740562624	0.09806858493480634
mitosis	inter	monomer_abundance	Q5T5C0	12.865837595295362	12.865837595295362		1.0	0.007040991689649113	0.16162457194940308
mitosis	inter	interactor_abundance	Q9NZ43	-5.978384418214412	5.978384418214412		3.0	0.007052183716718083	0.041858122705681525
mitosis	inter	interactor_ratio	O43156	-0.25853781202097487	0.25853781202097487	0.9841708632167934	1.0	0.007096852091963157	0.048907145502667455
mitosis	inter	assembled_abundance	Q7L592	-0.29478534448931515	0.29478534448931515		1.0	0.0071023024807118735	0.09083573200058
mitosis	inter	complex_abundance	P35222	-0.20596931302332824	0.20596931302332824	0.9941270349118301	4.0	0.007107418533776225	0.03612610525455319
mitosis	inter	interactor_abundance	P06730	7.424490597722379	7.424490597722379		3.0	0.007107693526799941	0.04205194884023117
mitosis	inter	total_abundance	P16455	0.4561906783730616	0.4561906783730616		1.0	0.0071130572279704185	0.09894145996611312
mitosis	inter	monomer_abundance	Q6P1R4	-0.646346862140515	0.646346862140515		1.0	0.007141072359130146	0.1630009943547516
mitosis	inter	total_abundance	P56556	-1.0153697692691508	1.0153697692691508		1.0	0.007144123284230723	0.0991028110082251
mitosis	inter	interactor_abundance	Q96A26	-0.426983371578298	0.426983371578298		1.0	0.007191108691990226	0.04240910254250647
mitosis	inter	complex_abundance	Q9BYC8	0.12904042729374618	0.5368776958627852	0.9706750319167511	57.0	0.0071929418052914616	0.03625492063390504
mitosis	inter	complex_abundance	Q12962	-16.6106033658112	16.6106033658112	0.9508492227233424	3.0	0.007197632662937621	0.03625492063390504
mitosis	inter	complex_abundance	P55039	-0.3795996646686852	0.3795996646686852	0.9818143974534315	1.0	0.00721157660435285	0.03625492063390504
mitosis	inter	complex_abundance	Q9H446	0.06124758411858668	0.06124758411858668	0.9818143974534315	1.0	0.00721157660435285	0.03625492063390504
mitosis	inter	total_abundance	Q96EY9	-5.6249430518319015	5.6249430518319015		1.0	0.00721555991869103	0.09982178137515227
mitosis	inter	interactor_ratio	P28331	-3.6329579808823897	3.6329579808823897	0.8364043084891101	15.0	0.007233229368594498	0.04966097775452939
mitosis	inter	assembled_abundance	Q9UHR4	12.432007961915795	12.432007961915795		1.0	0.0072413286864083486	0.0922160316517778
mitosis	inter	assembled_abundance	Q15814	-18.249853491451535	18.249853491451535		1.0	0.007249626073030171	0.0922160316517778
mitosis	inter	interactor_ratio	Q16795	-9.012339656891346	9.012339656891346	0.6856376665745061	18.0	0.007278869607861483	0.04978855047756554
mitosis	inter	interactor_abundance	P82914	-0.2072179632752869	0.2072179632752869		60.0	0.007294189739549861	0.04287958185550078
mitosis	inter	total_abundance	Q7Z2K6	7.248168860614516	7.248168860614516		1.0	0.007295860871204167	0.1006591536458006
mitosis	inter	complex_abundance	O14662	-0.09158805481349064	3.6041216890514876	0.9350178050697378	11.0	0.007299622276133114	0.03659756127543578
mitosis	inter	interactor_ratio	Q9NV70	-1.0531994467621897	1.0531994467621897	0.6905580789096502	6.0	0.007338503052948152	0.0500105393237948
mitosis	inter	total_abundance	Q08752	-0.20630449483147006	0.20630449483147006		1.0	0.007340324040389672	0.10099889105303735
mitosis	inter	monomer_abundance	Q9H1A4	15.963265601956149	15.963265601956149		1.0	0.007355509591812324	0.16598262670786754
mitosis	inter	interactor_abundance	Q9Y3D3	-0.07320558737532974	0.5793901127559788		66.0	0.007359753293077633	0.04312721674924473
mitosis	inter	assembled_abundance	Q7Z2K6	7.269401969495148	7.269401969495148		1.0	0.007376040036651435	0.09331793469809328
mitosis	inter	monomer_abundance	Q16718	-2.708791995394357	2.708791995394357		1.0	0.007378621377113109	0.16598262670786754
mitosis	inter	total_abundance	Q9H019	-1.1177268890898042	1.1177268890898042		1.0	0.007384517209221765	0.10133309194649058
mitosis	inter	monomer_abundance	P17405	-11.850518495287147	11.850518495287147		1.0	0.0073956829679221086	0.16598262670786754
mitosis	inter	assembled_abundance	O75128	16.30157326243905	16.30157326243905		1.0	0.0074016488769195225	0.09331793469809328
mitosis	inter	assembled_abundance	O43390	1.90389281567308	1.90389281567308		1.0	0.007407195109050039	0.09331793469809328
mitosis	inter	assembled_abundance	Q9BW19	18.493683947426593	18.493683947426593		1.0	0.007416167912657896	0.09331793469809328
mitosis	inter	interactor_ratio	P21796	-0.8550195800697945	0.8550195800697945	0.9551586654009957	11.0	0.00741819210236969	0.050295172885059046
mitosis	inter	interactor_ratio	Q8TEM1	0.5399257282030447	0.5399257282030447	0.7024950198188687	2.0	0.007434938600400033	0.050295172885059046
mitosis	inter	assembled_abundance	P22626	2.9780423793865816	2.9780423793865816		1.0	0.007443493909955384	0.09331793469809328
mitosis	inter	monomer_abundance	P38117	0.1493593460544678	0.1493593460544678		1.0	0.0074446564018705915	0.16598262670786754
mitosis	inter	interactor_abundance	P57081	-0.4226013768609249	0.4226013768609249		1.0	0.007452379859433089	0.04353136171859328
mitosis	inter	total_abundance	O00592	-1.5094090583035502	1.5094090583035502		1.0	0.007472172653076139	0.10226029832475975
mitosis	inter	assembled_abundance	O43818	18.89860013802514	18.89860013802514		1.0	0.007479987458891912	0.09331793469809328
mitosis	inter	assembled_abundance	Q13416	18.620829911948633	18.620829911948633		1.0	0.007494729266374012	0.09331793469809328
mitosis	inter	assembled_abundance	Q9BXB4	-6.748794423724657	6.748794423724657		1.0	0.007504452551307606	0.09331793469809328
mitosis	inter	complex_abundance	P51572	-2.1134795923055885	2.1134795923055885	0.9513738641962128	2.0	0.007515969569845071	0.03750511614722863
mitosis	inter	assembled_abundance	P46087	1.4469713325703186	1.4469713325703186		1.0	0.007519948729417653	0.09331793469809328
mitosis	inter	complex_abundance	P08581	-0.6583394492535375	0.6583394492535375	0.9996090164106786	1.0	0.007521406444743133	0.03750511614722863
mitosis	inter	interactor_abundance	Q15392	-0.6281262145776482	0.6281262145776482		1.0	0.0075411682110779355	0.04385520397186607
mitosis	inter	total_abundance	Q9Y4C1	-5.787317904090106	5.787317904090106		1.0	0.007541349722253253	0.10293032556566035
mitosis	inter	assembled_abundance	Q6UN15	8.0209697958899	8.0209697958899		1.0	0.0075553563468345394	0.09331793469809328
mitosis	inter	interactor_abundance	O60826	-0.3130746642607985	0.3130746642607985		9.0	0.007555488945153013	0.04385520397186607
mitosis	inter	assembled_abundance	Q14195	-0.5632532294012095	0.5632532294012095		1.0	0.007555543099888347	0.09331793469809328
mitosis	inter	monomer_abundance	Q15628	6.28037180634739	6.28037180634739		1.0	0.0075661441344167125	0.16598262670786754
mitosis	inter	monomer_abundance	Q92621	2.737244135205787	2.737244135205787		1.0	0.007578960816995593	0.16598262670786754
mitosis	inter	interactor_abundance	Q15365	2.37891503901073	2.37891503901073		11.0	0.007579964161305776	0.04385891212831015
mitosis	inter	assembled_abundance	Q09666	-1.0425648199521782	1.0425648199521782		1.0	0.007582341695546864	0.09340247757067072
mitosis	inter	complex_abundance	P55036	0.08948418388320124	0.08948418388320124	0.9936541550394435	20.0	0.007590380616558627	0.03772664948471336
mitosis	inter	complex_abundance	Q68CP9	17.767376990161786	17.767376990161786	0.8519763045997701	2.0	0.007606840738493836	0.03772664948471336
mitosis	inter	total_abundance	Q8N584	-0.33638589249888423	0.33638589249888423		1.0	0.007607167435022249	0.10355104120774938
mitosis	inter	monomer_abundance	Q9NXD2	-17.145263649599897	17.145263649599897		1.0	0.007616828510817404	0.16598262670786754
mitosis	inter	monomer_abundance	Q9Y3D7	-5.159699394533463	5.159699394533463		1.0	0.0076385876624995444	0.16598262670786754
mitosis	inter	monomer_abundance	Q676U5	9.315214893216197	9.315214893216197		1.0	0.00763936775642905	0.16598262670786754
mitosis	inter	interactor_ratio	Q9H0H5	1.8718780575001739	1.8718780575001739	0.9237843565363546	2.0	0.007644321554117241	0.05152216725119312
mitosis	inter	interactor_abundance	P60510	-0.22534815487648122	0.22534815487648122		3.0	0.007648597987930138	0.04411730500875064
mitosis	inter	complex_abundance	Q5UCC4	-0.7749440813849356	0.7749440813849356	0.853319484694139	6.0	0.007652273105558176	0.03784995299523399
mitosis	inter	total_abundance	Q14687	-6.000421900853319	6.000421900853319		1.0	0.007658090976451348	0.10390002552459765
mitosis	inter	assembled_abundance	Q9H223	-1.3402774588579238	1.3402774588579238		1.0	0.0076785987200760466	0.09433994910413641
mitosis	inter	complex_abundance	Q9UJX3	5.118259209113971	5.118259209113971	0.8551283059699579	9.0	0.0076923407796095486	0.037886670706660984
mitosis	inter	total_abundance	Q8N8Z6	-1.0334179196309727	1.0334179196309727		1.0	0.0077029690431284865	0.10390002552459765
mitosis	inter	complex_abundance	P08579	3.0438776097956795	3.0438776097956795	0.892003090776116	10.0	0.007709264004403043	0.037886670706660984
mitosis	inter	total_abundance	O95639	17.806819452181372	17.806819452181372		1.0	0.007710368230275846	0.10390002552459765
mitosis	inter	assembled_abundance	Q15269	2.6050194195015277	2.6050194195015277		1.0	0.007710590014530972	0.09448500486392535
mitosis	inter	total_abundance	O00712	18.011197301682277	18.011197301682277		1.0	0.007714439137359637	0.10390002552459765
mitosis	inter	complex_abundance	Q9H900	-0.7909256180302293	0.7909256180302293	0.9890322731595302	2.0	0.007721468214672754	0.037886670706660984
mitosis	inter	assembled_abundance	P09012	20.4076746849162	20.4076746849162		1.0	0.0077380041521370934	0.09457336145209852
mitosis	inter	interactor_ratio	P61978	1.9899239786725478	1.9899239786725478	0.8270579847959653	15.0	0.007760976613833157	0.052117507187784705
mitosis	inter	complex_abundance	Q9BT78	-0.1696041567757255	0.1696041567757255	0.997884764397782	8.0	0.007766871965995844	0.038008096854873274
mitosis	inter	monomer_abundance	P06493	-1.087749609884836	1.087749609884836		1.0	0.007789245288793864	0.16833884898068865
mitosis	inter	assembled_abundance	P23610	-0.32869220480756284	0.32869220480756284		1.0	0.007803892147347575	0.09499304500648614
mitosis	inter	complex_abundance	O60826	-0.3130746642607985	0.3130746642607985	0.946121307945183	9.0	0.007804717894391002	0.03807120015980489
mitosis	inter	interactor_ratio	Q9UJX3	5.118259209113971	5.118259209113971	0.8551283059699579	9.0	0.007814524347038842	0.05228627199473262
mitosis	inter	complex_abundance	P60510	-0.22534815487648122	0.22534815487648122	0.9976660953735146	3.0	0.007834963549245911	0.03807120015980489
mitosis	inter	assembled_abundance	Q8TDX7	2.1801714117905022	2.1801714117905022		1.0	0.007839077017097157	0.09499304500648614
mitosis	inter	complex_abundance	P42345	-4.998175595678055	4.998175595678055	0.8007804764564808	4.0	0.007841839598133725	0.03807120015980489
mitosis	inter	assembled_abundance	P31943	1.6739867256519183	1.6739867256519183		1.0	0.007849939387193614	0.09499304500648614
mitosis	inter	interactor_ratio	P62277	0.9281394119568132	1.4945885464167554	0.9577729684698378	82.0	0.007856920270255507	0.05237946846837005
mitosis	inter	assembled_abundance	Q53EP0	-1.5973048895899968	1.5973048895899968		1.0	0.007863435335569392	0.09499304500648614
mitosis	inter	interactor_abundance	P03905	-17.49357009170516	17.49357009170516		4.0	0.007863675058008956	0.04514065205666758
mitosis	inter	assembled_abundance	Q9NX74	-2.1192772768339125	2.1192772768339125		1.0	0.007873809327604491	0.09499304500648614
mitosis	inter	interactor_abundance	O75886	6.877607143549109	6.877607143549109		1.0	0.00787508114684255	0.04514065205666758
mitosis	inter	interactor_abundance	Q13637	-0.467532234139079	0.467532234139079		12.0	0.007914082696587213	0.04522332969478408
mitosis	inter	total_abundance	Q13112	7.138344359792888	7.138344359792888		1.0	0.007923378734377902	0.10614045233285248
mitosis	inter	total_abundance	P49427	-6.335695040589336	6.335695040589336		1.0	0.007938697152792436	0.10614045233285248
mitosis	inter	monomer_abundance	Q9BRR6	-9.005721135090475	9.005721135090475		1.0	0.007941453672358587	0.16888286252771578
mitosis	inter	assembled_abundance	O76021	1.0854398746603484	1.0854398746603484		1.0	0.00794319085537495	0.09552127543439592
mitosis	inter	monomer_abundance	Q9BWM7	-11.973691435569092	11.973691435569092		1.0	0.00794754754214283	0.16888286252771578
mitosis	inter	total_abundance	Q9Y2T3	-0.1729964247650855	0.1729964247650855		1.0	0.007959387337038845	0.10614045233285248
mitosis	inter	total_abundance	Q9Y3D3	-0.3166952071495636	0.3166952071495636		1.0	0.007964182437860862	0.10614045233285248
mitosis	inter	interactor_ratio	P42696	-16.185151010566877	16.185151010566877	0.9049856116705115	2.0	0.007966737929462632	0.05291984761809113
mitosis	inter	assembled_abundance	O00592	-1.5136367158087183	1.5136367158087183		1.0	0.007973510458048462	0.09552127543439592
mitosis	inter	interactor_abundance	Q2VPK5	1.6630671491191358	1.6630671491191358		1.0	0.007976592470361069	0.045306753797305234
mitosis	inter	interactor_abundance	Q9UL03	18.668445798043823	18.668445798043823		1.0	0.007977928386047226	0.045306753797305234
mitosis	inter	assembled_abundance	O43823	18.430244306036865	18.430244306036865		1.0	0.007978811940792311	0.09552127543439592
mitosis	inter	total_abundance	P36405	0.29809741650425453	0.29809741650425453		1.0	0.00800133449571819	0.1063571642759825
mitosis	inter	total_abundance	Q9UFC0	7.120558535401734	7.120558535401734		1.0	0.008026376549363584	0.1064121953458594
mitosis	inter	interactor_abundance	Q15653	-6.227355398740251	6.227355398740251		2.0	0.008027653872268456	0.04544887115376603
mitosis	inter	monomer_abundance	Q14978	12.570192795283196	12.570192795283196		1.0	0.008035759500179226	0.16888286252771578
mitosis	inter	interactor_ratio	P60468	0.6274271779733268	0.9196921710569999	0.9522685924402052	57.0	0.008051113042208171	0.05318093873782949
mitosis	inter	complex_abundance	P28074	-0.2032332989178058	0.2032332989178058	0.9976890163868977	14.0	0.008054061355367263	0.03899861287862043
mitosis	inter	interactor_ratio	P19388	-6.646318127150126	6.646318127150126	0.5186628004537391	7.0	0.008068475690835894	0.05318093873782949
mitosis	inter	monomer_abundance	P53634	0.46665286517865806	0.46665286517865806		1.0	0.008081774475879272	0.16888286252771578
mitosis	inter	complex_abundance	Q9H0S4	17.32894085711878	17.32894085711878	0.7645519501713145	9.0	0.00809167099222428	0.039077886156673694
mitosis	inter	interactor_ratio	O00161	-7.438972378886325	7.438972378886325	0.5308910683275322	10.0	0.00809275154706101	0.05318093873782949
mitosis	inter	total_abundance	Q12841	1.1392189524401914	1.1392189524401914		1.0	0.00810216323936898	0.10707614485505815
mitosis	inter	interactor_abundance	Q8N5N7	0.18201574098323928	0.45397186471825235		66.0	0.008119149964784904	0.04582587710185344
mitosis	inter	interactor_ratio	Q9NVX2	8.451594773385208	8.451594773385208	0.8567222259398533	1.0	0.008126153594009871	0.053210400757929405
mitosis	inter	complex_abundance	Q9NW13	-1.1092591393032003	13.38920015603145	0.692208366921467	10.0	0.008133808690672492	0.039128785662799676
mitosis	inter	total_abundance	Q53EP0	-1.5973048895899968	1.5973048895899968		1.0	0.008137471439886756	0.10707614485505815
mitosis	inter	total_abundance	Q8N5S9	-6.793457697682091	6.793457697682091		1.0	0.00813955373382587	0.10707614485505815
mitosis	inter	monomer_abundance	Q9UL46	-5.0714798227504785	5.0714798227504785		1.0	0.008139825276871663	0.16888286252771578
mitosis	inter	complex_abundance	P08238	0.15485315790687146	0.15485315790687146	0.988953983333592	2.0	0.00814474179828928	0.039128785662799676
mitosis	inter	monomer_abundance	Q06609	16.97739080247236	16.97739080247236		1.0	0.008146023856141021	0.16888286252771578
mitosis	inter	interactor_abundance	Q15814	-16.930323491717502	16.930323491717502		1.0	0.008156240027723218	0.045894439299726975
mitosis	inter	complex_abundance	P08708	0.6399628902027694	1.204647799143782	0.9649463486000779	75.0	0.008171924087891318	0.03914875699409292
mitosis	inter	monomer_abundance	O43422	11.21529654633151	11.21529654633151		1.0	0.008181709310089803	0.16888286252771578
mitosis	inter	assembled_abundance	O94925	-0.6185664866772883	0.6185664866772883		1.0	0.008187107106427073	0.09776491929894164
mitosis	inter	complex_abundance	P19404	-6.097138212359441	6.097138212359441	0.7530243442290409	9.0	0.008191451871046617	0.03914875699409292
mitosis	inter	monomer_abundance	Q9H5X1	1.231623655972219	1.231623655972219		1.0	0.008196363360327644	0.16888286252771578
mitosis	inter	monomer_abundance	Q10570	6.539000449282857	6.539000449282857		1.0	0.008210454102726123	0.16888286252771578
mitosis	inter	interactor_abundance	Q9UBW8	-0.26451093993776287	0.26451093993776287		8.0	0.008233092636413981	0.046126936159099845
mitosis	inter	interactor_abundance	Q9UJX2	6.4155999701428	6.4155999701428		10.0	0.008247696737143395	0.046126936159099845
mitosis	inter	complex_abundance	Q16540	0.4890979109342058	0.5202146673601961	0.964071962249676	51.0	0.00826066815976197	0.03933783501777662
mitosis	inter	assembled_abundance	Q96TA2	-1.9991857762422196	1.9991857762422196		1.0	0.00826097166494503	0.09804934714714468
mitosis	inter	assembled_abundance	O60499	-18.58276417416393	18.58276417416393		1.0	0.008267673658390871	0.09804934714714468
mitosis	inter	assembled_abundance	Q9NQ55	17.86483907832213	17.86483907832213		1.0	0.008273764606520434	0.09804934714714468
mitosis	inter	complex_abundance	Q13098	-0.14075390695578047	0.14075390695578047	0.9975242170968099	9.0	0.008273772908630192	0.03933783501777662
mitosis	inter	total_abundance	Q9Y237	18.846671763902414	18.846671763902414		1.0	0.008276246750061899	0.10859374279527094
mitosis	inter	monomer_abundance	Q9BS40	0.17769652132399552	0.17769652132399552		1.0	0.008289687329171102	0.16888286252771578
mitosis	inter	monomer_abundance	Q9NYS0	17.134783699218385	17.134783699218385		1.0	0.00830718941940801	0.16888286252771578
mitosis	inter	monomer_abundance	Q5MIZ7	-7.435837141217046	7.435837141217046		1.0	0.008313210067817661	0.16888286252771578
mitosis	inter	complex_abundance	Q15814	-16.930323491717502	16.930323491717502	0.7677034456970127	1.0	0.008316788669584557	0.03933905180471872
mitosis	inter	complex_abundance	Q15813	-15.684133062156187	15.684133062156187	0.7677034456970127	1.0	0.008316788669584557	0.03933905180471872
mitosis	inter	complex_abundance	Q9H0R6	-0.527041399160389	0.527041399160389	0.9960060311066252	2.0	0.008342018639243847	0.03935721614412482
mitosis	inter	total_abundance	Q15050	17.40553971274321	17.40553971274321		1.0	0.008364931853731961	0.10935946807354902
mitosis	inter	total_abundance	Q7L775	-0.931575731285943	0.931575731285943		1.0	0.008377566794084485	0.10935946807354902
mitosis	inter	assembled_abundance	Q9Y485	6.5313346248663	6.5313346248663		1.0	0.008392691410769598	0.09920396660491634
mitosis	inter	interactor_ratio	Q15021	-0.3532998275564414	0.3532998275564414	0.9868055680189524	4.0	0.00839746955130715	0.054791999909238144
mitosis	inter	complex_abundance	O15160	7.282900776567094	7.282900776567094	0.7155274007045987	6.0	0.00840073756588944	0.03953288266300913
mitosis	inter	interactor_abundance	Q9UJX3	5.118259209113971	5.118259209113971		9.0	0.0084030486526156	0.046853362184280926
mitosis	inter	assembled_abundance	O96008	-0.8648402663367082	0.8648402663367082		1.0	0.008413581444595555	0.09920396660491634
mitosis	inter	assembled_abundance	Q9NQ86	-5.573819864784258	5.573819864784258		1.0	0.008435423129899316	0.09921159716346407
mitosis	inter	interactor_abundance	Q8WXD5	3.260432843830819	4.0826193679304605		5.0	0.008512645164005753	0.047321048645832586
mitosis	inter	assembled_abundance	P31948	0.39527149139349077	0.39527149139349077		1.0	0.008517707832297959	0.09992829664908959
mitosis	inter	complex_abundance	O95292	-0.34117639260904115	0.34117639260904115	0.9881903622743223	3.0	0.00854187477577273	0.0400945142536271
mitosis	inter	monomer_abundance	O95155	-1.375003284726273	1.375003284726273		1.0	0.008555032526905542	0.17223938229267946
mitosis	inter	total_abundance	P05023	-0.47169630553496217	0.47169630553496217		1.0	0.008583652888599996	0.11176311216333142
mitosis	inter	complex_abundance	P49917	-0.907091583333178	0.907091583333178	0.6773587189942549	1.0	0.008595601424978016	0.040141894979592765
mitosis	inter	complex_abundance	Q13426	-7.205332889095029	7.205332889095029	0.6773587189942549	1.0	0.008595601424978016	0.040141894979592765
mitosis	inter	assembled_abundance	P15848	15.931810436448878	15.931810436448878		1.0	0.008595765127415264	0.10059194140357713
mitosis	inter	monomer_abundance	P15170	-0.4309323667813747	0.4309323667813747		1.0	0.008596173903813958	0.17223938229267946
mitosis	inter	monomer_abundance	Q9H9B1	16.021199884479934	16.021199884479934		1.0	0.008605610289297055	0.17223938229267946
mitosis	inter	interactor_abundance	O14579	-0.19847935937257274	0.19847935937257274		6.0	0.008618561010616886	0.04776551885402129
mitosis	inter	interactor_ratio	Q9Y6M9	-9.142163739711012	9.142163739711012	0.6985816175996757	8.0	0.008671098706277918	0.05630837004894763
mitosis	inter	complex_abundance	P42696	-16.185151010566877	16.185151010566877	0.9049856116705115	2.0	0.00867905003670982	0.040428992576066
mitosis	inter	interactor_ratio	Q13501	0.3173565940014103	0.3173565940014103	0.9534208228460637	1.0	0.00869107450755496	0.05630837004894763
mitosis	inter	interactor_abundance	Q15813	-15.684133062156187	15.684133062156187		1.0	0.008701652657745551	0.047823391922972525
mitosis	inter	complex_abundance	P49257	-0.32318215635627956	0.32318215635627956	0.9941233945931223	2.0	0.008718166394239585	0.040508651932830396
mitosis	inter	monomer_abundance	Q9Y5X1	6.54963536132502	6.54963536132502		1.0	0.008721238025467183	0.17334174182338932
mitosis	inter	assembled_abundance	Q7KZI7	-15.974132042801292	15.974132042801292		1.0	0.008722611890220342	0.10182181111750978
mitosis	inter	interactor_abundance	P30876	8.368336632527647	8.934850492825895		2.0	0.008729623937741944	0.047823391922972525
mitosis	inter	interactor_abundance	P61513	0.12605344843849592	0.8128313763812685		57.0	0.008732221017981419	0.047823391922972525
mitosis	inter	interactor_abundance	P62913	0.9115612772278127	1.4712156212027816		81.0	0.008732967220716722	0.047823391922972525
mitosis	inter	interactor_ratio	P52434	4.495108435876935	4.704415548909886	0.8059291811519447	8.0	0.00873429402547882	0.0563898280943194
mitosis	inter	monomer_abundance	Q9Y520	2.1887023224138606	2.1887023224138606		1.0	0.008751602291289075	0.17334174182338932
mitosis	inter	total_abundance	Q9P0U4	17.2826409192155	17.2826409192155		1.0	0.008763568030110936	0.11381460418697646
mitosis	inter	monomer_abundance	Q96HN2	-12.66185031113931	12.66185031113931		1.0	0.008788678025010632	0.17334174182338932
mitosis	inter	interactor_abundance	Q9NP72	-0.15396583475184017	0.22457688447288887		13.0	0.008790650499706289	0.04799643002806995
mitosis	inter	complex_abundance	Q5SRE5	1.269544040953049	1.269544040953049	0.8658676943355617	3.0	0.008803530352849203	0.04080225654721041
mitosis	inter	assembled_abundance	Q8IU85	-7.370303255844689	7.370303255844689		1.0	0.00883313698686456	0.10270501508028078
mitosis	inter	assembled_abundance	Q6EMK4	-8.667125554339277	8.667125554339277		1.0	0.008842153616183113	0.10270501508028078
mitosis	inter	complex_abundance	Q9BUR5	-0.31405240048343497	0.31405240048343497	0.9942199760222726	2.0	0.00885694890539748	0.04094669845711398
mitosis	inter	monomer_abundance	P01111	-0.4579278883371243	0.4579278883371243		1.0	0.008873108997516433	0.17416155486429596
mitosis	inter	complex_abundance	P62318	4.764394512737969	4.764394512737969	0.8195234556362793	6.0	0.00888278520309293	0.04096321998418795
mitosis	inter	total_abundance	O43390	1.8320633353630946	1.8320633353630946		1.0	0.00888551053994586	0.11468713451692311
mitosis	inter	total_abundance	P46087	1.4469713325703186	1.4469713325703186		1.0	0.008888099848097101	0.11468713451692311
mitosis	inter	total_abundance	O95707	0.24632696404587195	0.24632696404587195		1.0	0.00889833394896575	0.11468713451692311
mitosis	inter	assembled_abundance	P42224	-0.8080180973589369	0.8080180973589369		1.0	0.008901572694889611	0.1027525736232216
mitosis	inter	assembled_abundance	O14657	-0.09373176237325524	0.09373176237325524		1.0	0.008909184348074617	0.1027525736232216
mitosis	inter	assembled_abundance	Q8IWR0	16.59480708842872	16.59480708842872		1.0	0.008912101023505228	0.1027525736232216
mitosis	inter	monomer_abundance	Q9H6Q4	-12.684041647559404	12.684041647559404		1.0	0.008930108063096288	0.17443763971327025
mitosis	inter	total_abundance	Q9NX01	-0.6299062167375934	0.6299062167375934		1.0	0.008946093518104194	0.11501152045623347
mitosis	inter	complex_abundance	P03905	-17.49357009170516	17.49357009170516	0.9652081169186381	4.0	0.008948660148592961	0.04112477006085562
mitosis	inter	complex_abundance	Q9UL25	-0.28103449707171535	0.28103449707171535	0.9607037953123669	15.0	0.008962517823045165	0.04112477006085562
mitosis	inter	total_abundance	Q92615	19.467733348092747	19.467733348092747		1.0	0.00897888556630331	0.11514233354672582
mitosis	inter	interactor_abundance	Q6IN85	-0.37091708694238595	0.37091708694238595		3.0	0.009014157945234219	0.049071155678198114
mitosis	inter	total_abundance	Q9NYS0	17.187750179682002	17.187750179682002		1.0	0.009020494130886717	0.11537141406843668
mitosis	inter	total_abundance	O95376	-0.17738472200983843	0.17738472200983843		1.0	0.00904460726581606	0.11537141406843668
mitosis	inter	complex_abundance	Q92890	-0.5533577839206169	0.5533577839206169	0.9924232745246723	2.0	0.009061404081363637	0.0414750833574853
mitosis	inter	total_abundance	Q8IY67	14.296549088916777	14.296549088916777		1.0	0.009066720159901143	0.11537141406843668
mitosis	inter	monomer_abundance	Q8N543	-0.38787242428629054	0.38787242428629054		1.0	0.00906827737453594	0.17545008802347267
mitosis	inter	monomer_abundance	P36405	0.29809741650425453	0.29809741650425453		1.0	0.009086786790651268	0.17545008802347267
mitosis	inter	total_abundance	Q07157	-6.566056479859714	6.566056479859714		1.0	0.009087396786769418	0.11537141406843668
mitosis	inter	assembled_abundance	Q15149	1.3354623984174345	1.3354623984174345		1.0	0.009099251439955285	0.10420259961601182
mitosis	inter	interactor_abundance	P06753	-0.29160917829224214	0.29160917829224214		1.0	0.009111249190224189	0.04944100158964871
mitosis	inter	assembled_abundance	Q9GZU8	-13.23277728433924	13.23277728433924		1.0	0.009116770222748666	0.10420259961601182
mitosis	inter	assembled_abundance	P32856	-18.012670995137317	18.012670995137317		1.0	0.00912024234292935	0.10420259961601182
mitosis	inter	assembled_abundance	Q9BWD1	-0.4750399912313798	0.4750399912313798		1.0	0.00912691002831977	0.10420259961601182
mitosis	inter	complex_abundance	Q9BTX1	0.7214148787824597	0.7214148787824597	0.9585091603376228	4.0	0.009129925869593356	0.041567719210783026
mitosis	inter	total_abundance	O95833	-1.1216304921118858	1.1216304921118858		1.0	0.009135776457888704	0.1154817130772922
mitosis	inter	interactor_abundance	O15511	-0.23506328382963007	0.23506328382963007		9.0	0.009135837250261174	0.04944100158964871
mitosis	inter	complex_abundance	Q7Z7A3	4.739969905648948	4.739969905648948	0.8624342092020489	1.0	0.009149416456721264	0.041567719210783026
mitosis	inter	complex_abundance	Q2VPK5	1.6630671491191358	1.6630671491191358	0.8624342092020489	1.0	0.009149416456721264	0.041567719210783026
mitosis	inter	total_abundance	Q03701	17.87668143849649	17.87668143849649		1.0	0.009154065417066065	0.1154817130772922
mitosis	inter	monomer_abundance	O95340	-0.5389039570784375	0.5389039570784375		1.0	0.009162009815729994	0.17545008802347267
mitosis	inter	total_abundance	Q9NQ86	-5.968843229791017	5.968843229791017		1.0	0.009164135156791603	0.1154817130772922
mitosis	inter	monomer_abundance	O95302	-0.4186625877908971	0.4186625877908971		1.0	0.009201664901813162	0.17545008802347267
mitosis	inter	total_abundance	Q9BYG3	17.147462662398524	17.147462662398524		1.0	0.009216139518524269	0.11549069945635781
mitosis	inter	total_abundance	Q5JTH9	0.9921618811726632	0.9921618811726632		1.0	0.009216648709468438	0.11549069945635781
mitosis	inter	monomer_abundance	P17931	-0.39297510502203775	0.39297510502203775		1.0	0.009217912253638123	0.17545008802347267
mitosis	inter	total_abundance	Q9H4A5	-6.479242209919618	6.479242209919618		1.0	0.009232904081464864	0.11549069945635781
mitosis	inter	monomer_abundance	O95347	-8.42356077208517	8.42356077208517		1.0	0.009241033432690907	0.17545008802347267
mitosis	inter	total_abundance	Q6NT76	17.326000502291045	17.326000502291045		1.0	0.009280889021790247	0.11563348143210231
mitosis	inter	interactor_ratio	Q8IUR7	-0.4603981072443688	0.4603981072443688	0.515142452246255	3.0	0.009282456983014959	0.05971930366694939
mitosis	inter	monomer_abundance	P30050	1.3410236189224474	1.3410236189224474		1.0	0.009289313760145447	0.17554642701149278
mitosis	inter	total_abundance	Q9P265	-0.4895073353971406	0.4895073353971406		1.0	0.009289745414600245	0.11563348143210231
mitosis	inter	total_abundance	P46734	-0.34158487558351674	0.34158487558351674		1.0	0.009329525868475365	0.11580419412688246
mitosis	inter	interactor_ratio	O00217	5.024103078592841	5.024103078592841	0.7298679655579156	19.0	0.009342583657161917	0.05989670358598581
mitosis	inter	assembled_abundance	Q07157	-6.611854954739065	6.611854954739065		1.0	0.00934298842688942	0.1060963128539765
mitosis	inter	complex_abundance	Q8NFH3	0.9519921515218743	0.9519921515218743	0.8109431695463573	9.0	0.009358626065560897	0.04241347773554692
mitosis	inter	total_abundance	Q15269	2.6050194195015277	2.6050194195015277		1.0	0.009369278965516448	0.11580419412688246
mitosis	inter	total_abundance	Q7L1V2	-0.34182995218559853	0.34182995218559853		1.0	0.009371700644328339	0.11580419412688246
mitosis	inter	interactor_ratio	P17813	0.07467782225244542	0.07467782225244542	0.9791173993983574	1.0	0.00937624732170105	0.05990380233309004
mitosis	inter	assembled_abundance	A4D1E9	18.237906653763826	18.237906653763826		1.0	0.009384151390047822	0.1060963128539765
mitosis	inter	interactor_abundance	P08238	0.15485315790687146	0.15485315790687146		2.0	0.009389517313689031	0.05056520754556555
mitosis	inter	interactor_abundance	O00232	-0.07884761019870784	0.07884761019870784		21.0	0.009398533141621424	0.05056520754556555
mitosis	inter	assembled_abundance	Q6GYQ0	17.171294285114314	17.171294285114314		1.0	0.009402374750573872	0.1060963128539765
mitosis	inter	assembled_abundance	Q03169	-13.149314249240055	13.149314249240055		1.0	0.009402418558818843	0.1060963128539765
mitosis	inter	assembled_abundance	Q9NRL2	17.66174319882033	17.66174319882033		1.0	0.009406103361333101	0.1060963128539765
mitosis	inter	complex_abundance	P09001	0.16444325005954874	0.4637977365495753	0.8735032363710474	59.0	0.009411676994777502	0.042549104841254556
mitosis	inter	interactor_ratio	O95235	4.221804187043647	4.221804187043647	0.8877365680116251	1.0	0.009413807097681002	0.05993565764613509
mitosis	inter	assembled_abundance	Q7L273	-0.7677586655297383	0.7677586655297383		1.0	0.009438678198775972	0.1062078188665152
mitosis	inter	monomer_abundance	Q9UPQ0	-0.5251418146612012	0.5251418146612012		1.0	0.0094429115966575	0.17762291582046028
mitosis	inter	assembled_abundance	P29590	13.333568980427648	13.333568980427648		1.0	0.009494783719610789	0.10635473524994171
mitosis	inter	assembled_abundance	Q9BVG9	-6.783927393763953	6.783927393763953		1.0	0.00949717567495741	0.10635473524994171
mitosis	inter	interactor_abundance	P07951	-0.9165300794327468	0.9165300794327468		1.0	0.009520047456486441	0.051069642332172156
mitosis	inter	total_abundance	Q6EMK4	-8.616562635951333	8.616562635951333		1.0	0.009526596111831282	0.11743317386279191
mitosis	inter	complex_abundance	O15143	-0.5147358418679605	0.5147358418679605	0.9788140832504236	7.0	0.009527568725745334	0.042967466802380914
mitosis	inter	monomer_abundance	Q53RE8	-6.116880257710286	6.116880257710286		1.0	0.009540351516653276	0.1786287936044344
mitosis	inter	complex_abundance	Q96DA6	0.6893339749199636	8.613480390762454	0.6892440941086586	5.0	0.009551401962119673	0.042969632299022495
mitosis	inter	assembled_abundance	P42285	1.5272909286826521	1.5272909286826521		1.0	0.009599870665656396	0.10724819710247635
mitosis	inter	interactor_abundance	O15269	-0.28857564388244494	0.28857564388244494		1.0	0.009643921132954512	0.051491738111356156
mitosis	inter	interactor_abundance	Q8N1F7	0.8783556161005693	0.8783556161005693		7.0	0.00965470089587928	0.051491738111356156
mitosis	inter	complex_abundance	Q9BYD2	0.20576847497396353	0.43048999412094685	0.9667398900996902	65.0	0.00966889546797716	0.04339211624653165
mitosis	inter	monomer_abundance	O00231	-1.3023026782225766	1.3023026782225766		1.0	0.009710806977908853	0.1800613336769947
mitosis	inter	assembled_abundance	Q96KR1	1.4901805437357087	1.4901805437357087		1.0	0.009714367853010436	0.10826894266652821
mitosis	inter	monomer_abundance	Q9BQ48	-7.831654962720344	7.831654962720344		1.0	0.009716743388562795	0.1800613336769947
mitosis	inter	interactor_abundance	Q9BXV9	-4.173715848745867	13.898586347574064		4.0	0.009729145958245483	0.05173881087621875
mitosis	inter	assembled_abundance	Q13472	7.661990021900906	7.661990021900906		1.0	0.009768845819259	0.10843305790149271
mitosis	inter	total_abundance	Q9GZU8	-13.280600219227741	13.280600219227741		1.0	0.00977159190924708	0.12016225702892967
mitosis	inter	assembled_abundance	Q92615	19.267967353528782	19.267967353528782		1.0	0.009795702961567064	0.10843305790149271
mitosis	inter	monomer_abundance	Q9UKS6	-1.8935400123154427	1.8935400123154427		1.0	0.009809775307219359	0.1800613336769947
mitosis	inter	assembled_abundance	P07996	15.917714740526074	15.917714740526074		1.0	0.00981578195208223	0.10843305790149271
mitosis	inter	monomer_abundance	O00267	-1.069395398615579	1.069395398615579		1.0	0.009818171143701	0.1800613336769947
mitosis	inter	total_abundance	O00287	17.65129899127195	17.65129899127195		1.0	0.009819328577911417	0.120418564682352
mitosis	inter	assembled_abundance	Q53EL6	-1.3431600653872806	1.3431600653872806		1.0	0.009821751025471675	0.10843305790149271
mitosis	inter	monomer_abundance	Q9Y281	-0.4034082340639602	0.4034082340639602		1.0	0.009838448455892893	0.1800613336769947
mitosis	inter	total_abundance	Q9UDY4	0.34012748747091476	0.34012748747091476		1.0	0.009839741290092012	0.120418564682352
mitosis	inter	complex_abundance	P08727	1.405921580510386	1.405921580510386	0.9959378549636824	1.0	0.009843932869345047	0.044013053688846594
mitosis	inter	complex_abundance	Q3ZCQ8	-0.42129747148037794	0.42129747148037794	0.9006308678599041	6.0	0.009855096804241738	0.044013053688846594
mitosis	inter	interactor_ratio	Q9BQ95	-5.047721895905939	5.047721895905939	0.8303254058826047	10.0	0.0098685009164024	0.062425893857385464
mitosis	inter	interactor_ratio	P56556	-8.296505806864722	8.296505806864722	0.5643131042911075	6.0	0.00987279082201042	0.062425893857385464
mitosis	inter	complex_abundance	Q16891	-0.5178461338908799	0.5178461338908799	0.9571850241827682	3.0	0.009881252635058273	0.044023014161034435
mitosis	inter	total_abundance	P46013	15.111423622188566	15.111423622188566		1.0	0.00989224083315344	0.12055696610214096
mitosis	inter	assembled_abundance	Q7Z3B4	2.153297069990464	2.153297069990464		1.0	0.00990125270237469	0.10905356211721394
mitosis	inter	total_abundance	P26374	-6.771848034460791	6.771848034460791		1.0	0.009919064034632425	0.12055696610214096
mitosis	inter	total_abundance	P52292	0.9321293737084444	0.9321293737084444		1.0	0.009922091690590664	0.12055696610214096
mitosis	inter	complex_abundance	O15400	-0.332402751481696	0.3664033750576686	0.8858468253584159	15.0	0.009936867385009828	0.04416385504448812
mitosis	inter	interactor_abundance	Q13416	18.427594482669218	18.427594482669218		2.0	0.009953974907427984	0.05259583036380302
mitosis	inter	interactor_abundance	O00592	-0.48914696376510286	0.48914696376510286		1.0	0.00995757672620472	0.05259583036380302
mitosis	inter	total_abundance	Q96P47	18.40287484208362	18.40287484208362		1.0	0.009959626287508815	0.12056142191726692
mitosis	inter	monomer_abundance	O43837	0.32465409081972174	0.32465409081972174		1.0	0.009970820873610503	0.18164139190653278
mitosis	inter	total_abundance	P46060	0.9092789754442171	0.9092789754442171		1.0	0.00997110771123937	0.12056142191726692
mitosis	inter	interactor_abundance	P08581	-0.6583394492535375	0.6583394492535375		1.0	0.009976056954873507	0.05259583036380302
mitosis	inter	total_abundance	O75128	17.242106300369027	17.242106300369027		1.0	0.00999350226853008	0.12056142191726692
mitosis	inter	assembled_abundance	Q9Y3D3	-0.3166952071495636	0.3166952071495636		1.0	0.009994127722835016	0.1098181029826073
mitosis	inter	monomer_abundance	P61956	0.41385071316755323	0.41385071316755323		1.0	0.010014194385198951	0.18164139190653278
mitosis	inter	interactor_abundance	Q13112	18.37913655170412	18.37913655170412		1.0	0.010022436297105159	0.05268937939049569
mitosis	inter	assembled_abundance	Q9Y5X1	6.730365938460622	6.730365938460622		1.0	0.010054282207399358	0.11022036302771988
mitosis	inter	interactor_abundance	P62191	-0.07849809523710233	0.0786338255703492		19.0	0.010091356377589681	0.05290055764890317
mitosis	inter	monomer_abundance	Q9ULW0	17.750246647677894	17.750246647677894		1.0	0.010107832617908742	0.18252499522916987
mitosis	inter	interactor_ratio	Q9UJX2	6.415599970142802	6.415599970142802	0.89203721432572	10.0	0.010139540264481342	0.06389299344741668
mitosis	inter	total_abundance	P07996	15.94189555452821	15.94189555452821		1.0	0.010150120671659277	0.12216138141706237
mitosis	inter	interactor_abundance	Q92900	3.4829151955870272	4.195717453287919		5.0	0.010208311664999041	0.05313810899758525
mitosis	inter	interactor_ratio	Q969M3	2.2610989274046176	3.454748034719592	0.9151032959270482	7.0	0.010210390044533127	0.06411985556976435
mitosis	inter	interactor_abundance	P42704	-0.1005954948220401	0.1005954948220401		1.0	0.010219312252856532	0.05313810899758525
mitosis	inter	interactor_abundance	Q08945	1.5459506776547933	1.5459506776547933		1.0	0.01022331010062238	0.05313810899758525
mitosis	inter	complex_abundance	P48047	-0.30770208982306996	0.30770208982306996	0.9234284244182707	16.0	0.010228839898239112	0.04535196485002401
mitosis	inter	total_abundance	P09913	-15.91804656726912	15.91804656726912		1.0	0.010256467531988908	0.12315017972961209
mitosis	inter	monomer_abundance	P42704	-0.32722214038299163	0.32722214038299163		1.0	0.010266518120120098	0.18445730550018685
mitosis	inter	interactor_abundance	Q676U5	-0.03246460448899117	0.03246460448899117		1.0	0.010280839975496997	0.05320356952038179
mitosis	inter	total_abundance	O43823	18.430244306036865	18.430244306036865		1.0	0.010285302219942949	0.12320582023936365
mitosis	inter	interactor_abundance	P08729	1.6324885285169504	1.6324885285169504		5.0	0.010293734102856477	0.05320356952038179
mitosis	inter	total_abundance	Q8NB46	-5.947990133880123	5.947990133880123		1.0	0.01032139139045093	0.12334789570137483
mitosis	inter	interactor_abundance	Q02241	7.982345529621941	7.982345529621941		3.0	0.010326369947954802	0.05322274707069142
mitosis	inter	complex_abundance	Q9Y4W2	1.9604704838357032	1.9604704838357032	0.7358455241479587	3.0	0.010346009439500689	0.04576119559779151
mitosis	inter	assembled_abundance	P56537	0.7405954512779681	0.7405954512779681		1.0	0.01036040926470159	0.113310924691748
mitosis	inter	monomer_abundance	Q13423	-6.960041401336899	6.960041401336899		1.0	0.010386523429916425	0.18445730550018685
mitosis	inter	monomer_abundance	Q96KA5	-1.022297153256611	1.022297153256611		1.0	0.01038888324712794	0.18445730550018685
mitosis	inter	total_abundance	Q8N142	6.224029559271124	6.224029559271124		1.0	0.010393883719726523	0.1239233302508846
mitosis	inter	monomer_abundance	Q14137	0.8291339230017383	0.8291339230017383		1.0	0.01039643685935092	0.18445730550018685
mitosis	inter	complex_abundance	Q92905	-0.20729332240037215	0.20729332240037215	0.9969198345159244	9.0	0.010405972666162049	0.04591604245980376
mitosis	inter	interactor_abundance	P31040	-0.5365034458963559	0.5365034458963559		3.0	0.010407320087016314	0.05337083040295941
mitosis	inter	interactor_abundance	Q13616	-0.598324490424821	0.598324490424821		4.0	0.010413113105794798	0.05337083040295941
mitosis	inter	interactor_ratio	Q02809	0.23145315284914378	0.23145315284914378	0.9821566585916754	1.0	0.010414425450639146	0.06485271998196622
mitosis	inter	interactor_ratio	O00469	-0.186741932026111	0.186741932026111	0.9821566585916754	1.0	0.010414425450639146	0.06485271998196622
mitosis	inter	interactor_ratio	Q96ST3	1.3109720322405491	1.3109720322405491	0.8129500192960045	1.0	0.01043282886666413	0.06485271998196622
mitosis	inter	monomer_abundance	Q9UBQ7	0.19341354943366693	0.19341354943366693		1.0	0.01046581926145616	0.18488097243172338
mitosis	inter	assembled_abundance	O75794	-16.991082493925678	16.991082493925678		1.0	0.0104705205457881	0.11424826730730557
mitosis	inter	total_abundance	O95297	-13.413028115575761	13.413028115575761		1.0	0.010483834027641784	0.1244601377344634
mitosis	inter	total_abundance	O15541	-0.505772006752741	0.505772006752741		1.0	0.010487801824412649	0.1244601377344634
mitosis	inter	interactor_abundance	P61073	-0.8522815536452316	0.8522815536452316		1.0	0.010489058278830708	0.053610742314023616
mitosis	inter	assembled_abundance	P32121	17.41640346089662	17.41640346089662		1.0	0.010516213438587232	0.11447998861866707
mitosis	inter	monomer_abundance	Q96B26	16.313750875489763	16.313750875489763		1.0	0.010522231160751884	0.18495381502384678
mitosis	inter	total_abundance	Q03169	-13.09372773906656	13.09372773906656		1.0	0.010530455546894016	0.12467569578892426
mitosis	inter	monomer_abundance	P43243	3.438267120486371	3.438267120486371		1.0	0.010560985745885418	0.18495381502384678
mitosis	inter	assembled_abundance	P09651	1.9571954575919623	1.9571954575919623		1.0	0.010579055044115337	0.11480207137326143
mitosis	inter	assembled_abundance	P80217	-0.729987835413902	0.729987835413902		1.0	0.01059485042368061	0.11480207137326143
mitosis	inter	interactor_abundance	Q9BUR5	-0.31405240048343497	0.31405240048343497		2.0	0.010600767420253704	0.05386998898911816
mitosis	inter	complex_abundance	Q9Y6G5	-0.4172986404554795	0.4172986404554795	0.9332671212423013	9.0	0.010604222100147363	0.046678872402562556
mitosis	inter	total_abundance	Q53EL6	-1.6376346638231567	1.6376346638231567		1.0	0.010614129857123091	0.1253747914213774
mitosis	inter	interactor_abundance	Q53EU6	-0.3607380780310231	0.3607380780310231		2.0	0.010617338674225927	0.05386998898911816
mitosis	inter	interactor_ratio	P05141	-1.0196648830534996	1.0196648830534996	0.9462014698093845	1.0	0.010622720826389103	0.06581079569210757
mitosis	inter	interactor_abundance	Q9Y3D8	-15.221669481890467	15.221669481890467		2.0	0.01062761195817929	0.05386998898911816
mitosis	inter	assembled_abundance	O95602	17.473608768225326	17.473608768225326		1.0	0.010649046265580796	0.11512283041381918
mitosis	inter	complex_abundance	Q7RTV0	3.528986952884271	3.528986952884271	0.9243072416566582	8.0	0.01066354012684419	0.046827956642943466
mitosis	inter	monomer_abundance	P48745	16.827683894585086	16.827683894585086		1.0	0.010680784334151552	0.18513588640125872
mitosis	inter	assembled_abundance	O15234	11.696506966492478	11.696506966492478		1.0	0.010699783468322364	0.11531226144461437
mitosis	inter	monomer_abundance	Q96G74	5.5934345746177385	5.5934345746177385		1.0	0.010701405789879562	0.18513588640125872
mitosis	inter	monomer_abundance	O95833	-1.1216304921118858	1.1216304921118858		1.0	0.010708081049543638	0.18513588640125872
mitosis	inter	interactor_abundance	P49755	-0.1863023964623989	0.2551716977120457		11.0	0.010712410091448367	0.054131601502797215
mitosis	inter	assembled_abundance	P46013	14.988013319736192	14.988013319736192		1.0	0.010715837156250213	0.11531226144461437
mitosis	inter	interactor_abundance	O60783	-0.1089355640633673	0.1089355640633673		53.0	0.010738062254630969	0.054131601502797215
mitosis	inter	complex_abundance	P53609	-0.10981273319150474	0.10981273319150474	0.9825933093792778	1.0	0.010738524351152695	0.04704496382409752
mitosis	inter	total_abundance	Q96TA2	-1.9038440485681296	1.9038440485681296		1.0	0.01074442616120349	0.12662007774696057
mitosis	inter	interactor_ratio	Q16555	-0.18487737193766107	0.18487737193766107	0.9844614354935164	1.0	0.010745601367791135	0.06612677764794544
mitosis	inter	interactor_ratio	Q14195	-0.5703482870340717	0.5703482870340717	0.9844614354935164	1.0	0.010745601367791135	0.06612677764794544
mitosis	inter	complex_abundance	P20338	-0.23066271363403315	0.23066271363403315	0.8668670624136167	3.0	0.010764743263700704	0.047047809038501885
mitosis	inter	monomer_abundance	P06576	-0.7191060190575501	0.7191060190575501		1.0	0.010784453835520262	0.18566625395643568
mitosis	inter	assembled_abundance	Q9P0K7	18.709571868058116	18.709571868058116		1.0	0.010795351907120013	0.11586410289493307
mitosis	inter	interactor_abundance	Q9BUJ2	3.626655028679148	3.626655028679148		6.0	0.010798103352442946	0.05428554690845634
mitosis	inter	assembled_abundance	Q5JTH9	0.9921618811726632	0.9921618811726632		1.0	0.010869390910296534	0.11586410289493307
mitosis	inter	total_abundance	O14879	-6.822330943094243	6.822330943094243		1.0	0.010872995318802366	0.12783516225934508
mitosis	inter	complex_abundance	P09914	-6.4377274627685175	6.4377274627685175	0.82342207362537	3.0	0.010875206905575927	0.047417963758909255
mitosis	inter	interactor_abundance	Q7L0Y3	-0.33720764739388714	0.33720764739388714		1.0	0.010875343920864982	0.05452488505283806
mitosis	inter	total_abundance	P37268	-6.9920534786418385	6.9920534786418385		1.0	0.010897752979877384	0.12783516225934508
mitosis	inter	assembled_abundance	O94967	-5.4182508420647375	5.4182508420647375		1.0	0.010898636880056323	0.11586410289493307
mitosis	inter	assembled_abundance	Q6XQN6	-8.888075517809622	8.888075517809622		1.0	0.010902301983442308	0.11586410289493307
mitosis	inter	assembled_abundance	Q92597	0.7752204094183569	0.7752204094183569		1.0	0.010907864470592247	0.11586410289493307
mitosis	inter	assembled_abundance	Q6DKJ4	-0.9410243360783138	0.9410243360783138		1.0	0.01091724985243996	0.11586410289493307
mitosis	inter	monomer_abundance	Q6XZF7	1.9540385025718328	1.9540385025718328		1.0	0.010923523075480942	0.18622243655933085
mitosis	inter	complex_abundance	P19388	-6.646318127150126	6.646318127150126	0.5186628004537391	7.0	0.01093943660078017	0.04758525613578136
mitosis	inter	interactor_ratio	P33552	6.155203139557791	6.155203139557791	0.7578875549390274	3.0	0.010942952546678333	0.06711677561962712
mitosis	inter	assembled_abundance	Q9UKV3	8.108059504044345	8.108059504044345		1.0	0.010946841634337325	0.11586410289493307
mitosis	inter	interactor_abundance	Q9P0M9	-5.990701001408373	6.6027167629511725		66.0	0.010948741502137975	0.054743707510689875
mitosis	inter	monomer_abundance	P25786	-0.5039276292860639	0.5039276292860639		1.0	0.010952950624113373	0.18622243655933085
mitosis	inter	monomer_abundance	O96005	-13.834718768732483	13.834718768732483		1.0	0.010954260974078285	0.18622243655933085
mitosis	inter	assembled_abundance	O00712	17.99305219783462	17.99305219783462		1.0	0.010965135138315606	0.11586410289493307
mitosis	inter	complex_abundance	Q92552	-0.01777855937727158	0.03409493674309549	0.9702247576991189	32.0	0.010984762199998561	0.047640640772165545
mitosis	inter	assembled_abundance	P08651	2.9742538809200134	2.9742538809200134		1.0	0.01099335119472284	0.11590062374436401
mitosis	inter	complex_abundance	O00592	-0.48914696376510286	0.48914696376510286	0.9924009105512165	1.0	0.011003952352266498	0.047640640772165545
mitosis	inter	total_abundance	Q8IXM6	7.937148342196903	7.937148342196903		1.0	0.011027124260828629	0.1290553784181116
mitosis	inter	assembled_abundance	Q8IXM6	7.937148342196903	7.937148342196903		1.0	0.011056027968072684	0.11599460267979142
mitosis	inter	complex_abundance	Q9BQ48	0.08159696042416494	0.5106759230357804	0.8931740662670965	62.0	0.011059420519229275	0.047768389097140526
mitosis	inter	total_abundance	Q13416	18.770326373821888	18.770326373821888		1.0	0.011060213842830156	0.12914575383910165
mitosis	inter	interactor_ratio	Q93050	-6.912787889170914	6.912787889170914	0.9804750630662659	3.0	0.011064067292113563	0.06763416550660782
mitosis	inter	monomer_abundance	Q9H8Y8	-6.743699785242582	6.743699785242582		1.0	0.011088270003204137	0.1877151709292434
mitosis	inter	assembled_abundance	P35251	-0.4215342082032003	0.4215342082032003		1.0	0.011100574710552097	0.11599460267979142
mitosis	inter	total_abundance	P48382	7.2151861902406935	7.2151861902406935		1.0	0.011103963604411909	0.1293599055150138
mitosis	inter	assembled_abundance	Q9H0R6	-0.4033752947788876	0.4033752947788876		1.0	0.011107026778174852	0.11599460267979142
mitosis	inter	assembled_abundance	Q92841	1.4273265910615551	1.4273265910615551		1.0	0.011116828656482633	0.11599460267979142
mitosis	inter	assembled_abundance	Q13131	-1.7724717913397166	1.7724717913397166		1.0	0.011136999806000247	0.11599460267979142
mitosis	inter	total_abundance	Q14683	0.9900860666483414	0.9900860666483414		1.0	0.011142493670928844	0.1295124093120976
mitosis	inter	assembled_abundance	P11387	18.467043652549165	18.467043652549165		1.0	0.011150944500300393	0.11599460267979142
mitosis	inter	complex_abundance	O43242	-0.012768263069265682	0.015929859385557067	0.9941212240272972	20.0	0.011153470567499926	0.04806179354613551
mitosis	inter	interactor_abundance	Q8WUM0	1.327807808382528	1.327807808382528		10.0	0.011158249273480995	0.05562868582342468
mitosis	inter	monomer_abundance	Q92900	0.581375889522484	0.581375889522484		1.0	0.011173583457535921	0.18790981017890163
mitosis	inter	interactor_abundance	Q9UJX6	6.368425536839994	6.368425536839994		10.0	0.011186203127536485	0.05562868582342468
mitosis	inter	complex_abundance	P20645	-0.11251342256248104	0.11251342256248104	0.9952490242306534	3.0	0.01118677025055304	0.04809265715191027
mitosis	inter	interactor_ratio	P62072	-7.501976969952426	12.102684035500449	0.7016727292537747	2.0	0.01118905120634246	0.0681717027141395
mitosis	inter	total_abundance	P32856	-18.012670995137317	18.012670995137317		1.0	0.011196062581486393	0.1296327302866994
mitosis	inter	total_abundance	Q9BW91	-0.02585531549218456	0.02585531549218456		1.0	0.011203771621714346	0.1296327302866994
mitosis	inter	assembled_abundance	Q9NZN4	-2.4269227176019235	2.4269227176019235		1.0	0.011208168150709208	0.11603878479029807
mitosis	inter	monomer_abundance	P46736	-17.857086374125934	17.857086374125934		1.0	0.011210528203578575	0.18790981017890163
mitosis	inter	assembled_abundance	P20674	-0.6554602208505829	0.6554602208505829		1.0	0.01122152554973519	0.11603878479029807
mitosis	inter	monomer_abundance	Q13643	-1.6116252100147863	1.6116252100147863		1.0	0.01123851436708666	0.18790981017890163
mitosis	inter	assembled_abundance	O60443	-0.7028196821383315	0.7028196821383315		1.0	0.011251681588727618	0.11603878479029807
mitosis	inter	assembled_abundance	Q96P47	18.02862779656431	18.02862779656431		1.0	0.011254349133688384	0.11603878479029807
mitosis	inter	interactor_abundance	Q9UBD5	15.790620901566173	15.790620901566173		3.0	0.011278090903789924	0.05563480320006908
mitosis	inter	interactor_abundance	Q04206	-0.49442881283579565	0.49442881283579565		2.0	0.011278651391721002	0.05563480320006908
mitosis	inter	interactor_abundance	Q9BT78	-0.1696041567757255	0.1696041567757255		8.0	0.011288682657382362	0.05563480320006908
mitosis	inter	assembled_abundance	Q00796	-0.8868547407526556	0.8868547407526556		1.0	0.011290966132123409	0.11616046695487842
mitosis	inter	interactor_abundance	Q9BRT9	-0.10501113401079311	0.10501113401079311		3.0	0.01130837847653578	0.05563480320006908
mitosis	inter	interactor_ratio	O43660	17.59945918562106	17.59945918562106	0.8403467402296718	4.0	0.011334210280572753	0.0688282076444022
mitosis	inter	complex_abundance	Q9NX08	-0.15427521960992618	0.15427521960992618	0.9285641050904484	8.0	0.011364944338355356	0.04874474960972927
mitosis	inter	interactor_abundance	P46060	1.2466879856971254	1.2466879856971254		6.0	0.011391993245182232	0.05589671352302749
mitosis	inter	interactor_ratio	Q9NQT5	0.8390488488147256	0.8390488488147256	0.9293555934405685	11.0	0.01142160859106759	0.06913078884067227
mitosis	inter	complex_abundance	Q9Y2L1	-4.788993404621451	4.788993404621451	0.9732198374633055	3.0	0.011427467376018196	0.048838986869095324
mitosis	inter	complex_abundance	Q9BV38	7.037580368499162	7.037580368499162	0.8501507736282394	8.0	0.011440001815532655	0.048838986869095324
mitosis	inter	monomer_abundance	Q7Z3E5	-12.45301283742866	12.45301283742866		1.0	0.011457714798626688	0.1902553554136748
mitosis	inter	total_abundance	P63096	10.444019062226804	10.444019062226804		1.0	0.01149234407995116	0.1323817638454657
mitosis	inter	total_abundance	Q86UY8	-0.1929167092264187	0.1929167092264187		1.0	0.011493368615143556	0.1323817638454657
mitosis	inter	monomer_abundance	Q9H0C8	-0.20205770367629663	0.20205770367629663		1.0	0.011523749633956111	0.1902553554136748
mitosis	inter	assembled_abundance	O95297	-13.408831058731195	13.408831058731195		1.0	0.011539332519112851	0.11845529719729661
mitosis	inter	total_abundance	P20674	-0.5093578807367195	0.5093578807367195		1.0	0.01154805750792598	0.1327114238664812
mitosis	inter	interactor_abundance	Q9BUN8	-0.8666392994985515	0.8666392994985515		5.0	0.01155088832509376	0.05652562371854393
mitosis	inter	monomer_abundance	Q13242	17.261363284821524	17.261363284821524		1.0	0.011554247313514999	0.1902553554136748
mitosis	inter	monomer_abundance	Q6FIF0	-16.20501787853791	16.20501787853791		1.0	0.011567709238707757	0.1902553554136748
mitosis	inter	total_abundance	P02794	-1.4208546708585104	1.4208546708585104		1.0	0.011575430041129167	0.1327263836472716
mitosis	inter	complex_abundance	Q9Y3D8	-15.221669481890467	15.221669481890467	0.9946248707418248	2.0	0.01162216128351406	0.04950179805941174
mitosis	inter	monomer_abundance	P55265	9.02420404418026	9.02420404418026		1.0	0.01163349184600904	0.1902553554136748
mitosis	inter	interactor_ratio	Q86SZ2	6.114700161439776	6.114700161439776	0.6294408955897606	5.0	0.011637571674326172	0.07003049162753615
mitosis	inter	interactor_ratio	Q9H9J2	-0.062112562706255	0.7378549626563848	0.9664854108405767	61.0	0.011646375238057642	0.07003049162753615
mitosis	inter	monomer_abundance	Q9UIW2	15.42111888215556	15.42111888215556		1.0	0.011659961927909256	0.1902553554136748
mitosis	inter	interactor_abundance	P09913	-16.3629776929912	16.3629776929912		2.0	0.011662292922264202	0.05691941373200565
mitosis	inter	complex_abundance	P17152	-0.44090826866677374	0.44090826866677374	0.9921176251947975	1.0	0.011688063993189085	0.04966752366620766
mitosis	inter	assembled_abundance	Q8NC96	1.1551203122859373	1.1551203122859373		1.0	0.01171862991770207	0.12003261847869451
mitosis	inter	interactor_abundance	Q9H444	-3.654805426898541	3.654805426898541		4.0	0.011722558188179338	0.056958572983850236
mitosis	inter	interactor_abundance	O75935	-0.08209187653670204	0.21945436152743206		7.0	0.011732227804825674	0.056958572983850236
mitosis	inter	assembled_abundance	Q9H7C4	-0.680099496746578	0.680099496746578		1.0	0.0117532812866523	0.12012469367427821
mitosis	inter	complex_abundance	Q14691	3.9200028677385297	3.954334806613676	0.9852214438267888	4.0	0.011769499839117863	0.04989834033174394
mitosis	inter	interactor_ratio	Q9BTC0	1.3939866163350516	1.3939866163350516	0.6027961069013297	1.0	0.011777070205603453	0.07058569764921939
mitosis	inter	monomer_abundance	Q6FI81	-0.3373135556291282	0.3373135556291282		1.0	0.011777211126021522	0.1902553554136748
mitosis	inter	total_abundance	Q5VYS8	17.044682706580275	17.044682706580275		1.0	0.011793372694637256	0.13492148401887252
mitosis	inter	monomer_abundance	Q9BSE5	9.339805345253833	9.339805345253833		1.0	0.011796572657870511	0.1902553554136748
mitosis	inter	monomer_abundance	Q9NYF8	16.77334313568887	16.77334313568887		1.0	0.011804786885051686	0.1902553554136748
mitosis	inter	complex_abundance	Q04206	-0.49442881283579565	0.49442881283579565	0.8831645097552614	2.0	0.011808252011464248	0.04994754873814763
mitosis	inter	total_abundance	Q96GC9	9.435205071096387	9.435205071096387		1.0	0.011905206811145751	0.1355573212763089
mitosis	inter	interactor_abundance	P20340	-0.3059150023986117	0.34099585956771805		17.0	0.011905229064968156	0.057646372314582646
mitosis	inter	monomer_abundance	Q9UNY4	6.086802012572412	6.086802012572412		1.0	0.01191273005637941	0.1902553554136748
mitosis	inter	total_abundance	Q96GM5	7.90567174586102	7.90567174586102		1.0	0.011917136423098868	0.1355573212763089
mitosis	inter	total_abundance	P19474	-1.220709718904833	1.220709718904833		1.0	0.0119288312574713	0.1355573212763089
mitosis	inter	interactor_ratio	P56134	7.541355644407136	7.541355644407136	0.6414611047126554	14.0	0.011930788628373186	0.07127484115651514
mitosis	inter	total_abundance	Q9NWH9	18.033246252680822	18.033246252680822		1.0	0.01196897177018088	0.1357105462850576
mitosis	inter	monomer_abundance	Q9BUJ2	-0.3166950897838558	0.3166950897838558		1.0	0.011972323632027077	0.1902553554136748
mitosis	inter	complex_abundance	Q99471	-0.2371900883931641	0.2371900883931641	0.9926738545063422	6.0	0.012019419479013707	0.05072415559950739
mitosis	inter	interactor_ratio	O43143	6.300658999004776	6.300658999004776	0.8579392093006021	7.0	0.01204959597623564	0.07175163947014103
mitosis	inter	monomer_abundance	Q15392	-6.062989570862915	6.062989570862915		1.0	0.012050357938975574	0.1902553554136748
mitosis	inter	complex_abundance	Q9Y3B9	1.6125647365347175	1.6125647365347175	0.6295858315946081	2.0	0.012053157094857691	0.050750135136242915
mitosis	inter	monomer_abundance	P50579	13.458491057402492	13.458491057402492		1.0	0.012061415024944925	0.1902553554136748
mitosis	inter	total_abundance	P29590	13.33406053800645	13.33406053800645		1.0	0.01207032917384948	0.13655255368913669
mitosis	inter	monomer_abundance	Q9H9B4	-2.617581907250635	2.617581907250635		1.0	0.01207628234417984	0.1902553554136748
mitosis	inter	interactor_abundance	P25789	-0.31840783301886477	0.31840783301886477		16.0	0.012079011276523943	0.05833433267402639
mitosis	inter	monomer_abundance	P35637	20.54030446044975	20.54030446044975		1.0	0.012081191655606225	0.1902553554136748
mitosis	inter	total_abundance	Q7L273	-0.7677586655297383	0.7677586655297383		1.0	0.012096877178118377	0.13655255368913669
mitosis	inter	assembled_abundance	Q9NWM3	-0.5332263504702007	0.5332263504702007		1.0	0.012120853248724226	0.12361157746683682
mitosis	inter	assembled_abundance	P08174	17.13579283107779	17.13579283107779		1.0	0.012154644206679678	0.12368671637275559
mitosis	inter	complex_abundance	P09913	-16.3629776929912	16.3629776929912	0.9813576474785812	2.0	0.012163815674616725	0.05106468248176703
mitosis	inter	complex_abundance	P51809	0.0060124354860176575	0.06358469615189787	0.8643460970170074	13.0	0.012183367179073765	0.05106468248176703
mitosis	inter	assembled_abundance	O95832	6.27142827029234	6.27142827029234		1.0	0.012208075160685575	0.12396095407195049
mitosis	inter	interactor_ratio	P25705	-0.5069831595287416	0.5069831595287416	0.9725895511690243	9.0	0.01221262217028138	0.07248782191392819
mitosis	inter	monomer_abundance	Q9NX01	-0.6299062167375934	0.6299062167375934		1.0	0.012232816587903664	0.19189935828823396
mitosis	inter	total_abundance	Q9Y2J4	7.234577758275658	7.234577758275658		1.0	0.012253908025817224	0.1380191277863617
mitosis	inter	complex_abundance	Q8N1F7	0.8783556161005694	0.8783556161005694	0.9520804544937496	7.0	0.01226277129667281	0.051280679967904474
mitosis	inter	interactor_ratio	P61026	-0.9799946806053312	0.9799946806053312	0.984767357368458	13.0	0.012278059854693933	0.0725462833268585
mitosis	inter	monomer_abundance	Q00536	16.12061200240044	16.12061200240044		1.0	0.012299500913384552	0.1922033546580055
mitosis	inter	interactor_ratio	Q9NQT4	1.9328977466204895	1.9328977466204895	0.9275854333406361	17.0	0.01230132630324992	0.0725462833268585
mitosis	inter	complex_abundance	Q9Y3C4	4.870418597133257	4.930825954449045	0.8158601599468477	4.0	0.01232623546528598	0.051379400770483565
mitosis	inter	assembled_abundance	Q9UL26	-15.20740922364908	15.20740922364908		1.0	0.012330375270415772	0.124931789265836
mitosis	inter	interactor_abundance	Q9NRX2	0.2159491967712525	0.3914190333398518		65.0	0.012330586545681553	0.05939340116244518
mitosis	inter	complex_abundance	O95168	-18.651097815232156	18.651097815232156	0.9705669014601854	8.0	0.01234222561986616	0.051379400770483565
mitosis	inter	total_abundance	Q14137	0.7536508796934652	0.7536508796934652		1.0	0.01235367864380042	0.1388357129703928
mitosis	inter	assembled_abundance	Q5BJH7	19.34067887425844	19.34067887425844		1.0	0.01235848507630723	0.12494615257493336
mitosis	inter	complex_abundance	P23229	-0.4737843480633547	0.4737843480633547	0.9902147598436548	2.0	0.01237484159564707	0.051398890600430264
mitosis	inter	interactor_abundance	Q7Z4H7	1.5132030877089866	10.033348210231889		3.0	0.0123872265967471	0.05951043586948999
mitosis	inter	interactor_ratio	P15735	0.22027929366618534	0.22027929366618534	0.9165205476461583	3.0	0.012397553475458461	0.072748320997707
mitosis	inter	assembled_abundance	P18754	-1.5407722990596708	1.5407722990596708		1.0	0.012413760643132078	0.12523451200539065
mitosis	inter	interactor_ratio	Q14684	-6.215919976876163	6.215919976876163	0.5930719463170983	1.0	0.012448259091787752	0.072748320997707
mitosis	inter	interactor_ratio	P00403	-5.25275095939531	5.25275095939531	0.8787245420591652	9.0	0.012454196257759623	0.072748320997707
mitosis	inter	total_abundance	O75947	-0.47585005706429917	0.47585005706429917		1.0	0.012463581929760303	0.13976232511984515
mitosis	inter	assembled_abundance	O75494	18.141498258934373	18.141498258934373		1.0	0.0124677498623549	0.1253805714436697
mitosis	inter	interactor_abundance	Q9Y6M9	-9.14216373971101	9.14216373971101		8.0	0.012471985410460644	0.05964105804772158
mitosis	inter	monomer_abundance	O00499	-9.045746579373779	9.045746579373779		1.0	0.012476701646757392	0.19422543597998193
mitosis	inter	interactor_abundance	P42696	-16.185151010566877	16.185151010566877		2.0	0.012480446131511627	0.05964105804772158
mitosis	inter	assembled_abundance	Q9Y2Q3	-8.773567226911052	8.773567226911052		1.0	0.012481808650448642	0.1253805714436697
mitosis	inter	interactor_ratio	O95182	-15.747003436572426	15.747003436572426	0.9579628020844653	1.0	0.012534251787035206	0.07298425091185057
mitosis	inter	complex_abundance	P61289	-0.4801756584223098	0.4801756584223098	0.9875067213661581	13.0	0.012536041046433398	0.05183493713022655
mitosis	inter	complex_abundance	P31949	-4.058341559613852	4.058341559613852	0.9920645103023126	1.0	0.012536166860299356	0.05183493713022655
mitosis	inter	interactor_abundance	P08727	1.405921580510386	1.405921580510386		1.0	0.01253817695055596	0.05964105804772158
mitosis	inter	interactor_abundance	Q01813	-0.4410983452084516	0.4410983452084516		1.0	0.01254407036112405	0.05964105804772158
mitosis	inter	assembled_abundance	Q14683	0.9900860666483414	0.9900860666483414		1.0	0.01255060966259679	0.12580172126470146
mitosis	inter	complex_abundance	Q9UJ41	0.006225388482910314	0.1084059119828456	0.9951053208600041	2.0	0.012600036174682201	0.051982212021110426
mitosis	inter	monomer_abundance	Q16763	1.5229502339395917	1.5229502339395917		1.0	0.012612406892529364	0.19546941175259344
mitosis	inter	total_abundance	P22626	2.57440904321215	2.57440904321215		1.0	0.012632435096449722	0.14134445511214405
mitosis	inter	interactor_ratio	P33240	0.5060541948044782	0.5060541948044782	0.8748836619220387	3.0	0.012635467234064309	0.07334151328289694
mitosis	inter	assembled_abundance	Q8WVM8	-0.4692248685810916	0.4692248685810916		1.0	0.01265502787982225	0.12657731945608536
mitosis	inter	monomer_abundance	Q16629	17.910475360085147	17.910475360085147		1.0	0.012663085605216479	0.19546941175259344
mitosis	inter	total_abundance	P30838	-0.33981791696741687	0.33981791696741687		1.0	0.012681682040652073	0.14158430541438533
mitosis	inter	monomer_abundance	Q8NBN7	-6.581890628169852	6.581890628169852		1.0	0.012700941349417837	0.19546941175259344
mitosis	inter	interactor_abundance	P46977	-0.2729058991559339	0.2729058991559339		5.0	0.012705268557757075	0.06025178903678613
mitosis	inter	interactor_ratio	Q9Y5J7	-7.976036837420646	7.976036837420646	0.5164048587255412	1.0	0.012746972795076937	0.07375606900296089
mitosis	inter	total_abundance	Q9P0K7	18.709571868058116	18.709571868058116		1.0	0.012755837562737737	0.14210058869124248
mitosis	inter	complex_abundance	P61758	-0.06661322354263449	0.06732437926227308	0.9938735719614101	6.0	0.012761539730145242	0.052530722826548644
mitosis	inter	complex_abundance	Q9Y678	-0.04327877896189827	0.04327877896189827	0.9944546137897721	6.0	0.012842008581469342	0.05274396381674908
mitosis	inter	interactor_abundance	P09661	3.166115023301903	3.166115023301903		10.0	0.01284725175376907	0.060698985374526906
mitosis	inter	total_abundance	Q5BJH7	19.343161896743077	19.343161896743077		1.0	0.012851969320205386	0.14285889914664981
mitosis	inter	interactor_abundance	P08708	0.6399628902027695	1.204647799143782		75.0	0.012865545813079072	0.060698985374526906
mitosis	inter	complex_abundance	Q8WXD5	3.260432843830819	4.0826193679304605	0.8573456379993759	5.0	0.012901170132809867	0.052868937738018165
mitosis	inter	total_abundance	O95302	-0.3911253913576356	0.3911253913576356		1.0	0.012963034309716352	0.14349118205454814
mitosis	inter	monomer_abundance	Q00325	-1.0121145743525644	1.0121145743525644		1.0	0.012967179488810201	0.19860395078751958
mitosis	inter	monomer_abundance	Q96IU4	0.3250761418817594	0.3250761418817594		1.0	0.013002375316140834	0.19860395078751958
mitosis	inter	total_abundance	O75494	18.189688699585908	18.189688699585908		1.0	0.013027796127595099	0.14349118205454814
mitosis	inter	total_abundance	Q9BS40	0.17769652132399552	0.17769652132399552		1.0	0.013044089221414045	0.14349118205454814
mitosis	inter	assembled_abundance	Q9Y2K7	16.011322146771537	16.011322146771537		1.0	0.013048182828023426	0.13014752147909212
mitosis	inter	total_abundance	Q06609	16.97739080247236	16.97739080247236		1.0	0.01305118832272091	0.14349118205454814
mitosis	inter	assembled_abundance	O75947	-0.45409490399823627	0.45409490399823627		1.0	0.013067578529197457	0.13014752147909212
mitosis	inter	complex_abundance	P62750	0.6201616906347572	1.1773595744729315	0.9565261156125697	80.0	0.013101450712982615	0.053180892716272486
mitosis	inter	complex_abundance	P49354	0.4539851937637249	0.4539851937637249	0.8329865801718666	2.0	0.013107784388771996	0.053180892716272486
mitosis	inter	complex_abundance	Q9UBP6	-0.35136302152566445	0.35136302152566445	0.8458654136039492	1.0	0.013108977966167994	0.053180892716272486
mitosis	inter	complex_abundance	P57081	-0.4226013768609249	0.4226013768609249	0.8458654136039492	1.0	0.013108977966167994	0.053180892716272486
mitosis	inter	complex_abundance	P46977	-0.2729058991559339	0.2729058991559339	0.9920397272127642	5.0	0.013121807224558538	0.053180892716272486
mitosis	inter	total_abundance	Q8N4Q0	-0.18561958725606156	0.18561958725606156		1.0	0.013132671164833926	0.14349118205454814
mitosis	inter	interactor_abundance	Q9UL25	-0.2810344970717154	0.2810344970717154		15.0	0.01313308730271075	0.061656941088155184
mitosis	inter	interactor_ratio	O00401	0.3470145640381867	0.3470145640381867	0.9606372036167142	5.0	0.013135204169733447	0.07576418706053148
mitosis	inter	interactor_abundance	P51398	-0.06930030196714049	0.07718602260784228		56.0	0.013135609188346104	0.061656941088155184
mitosis	inter	total_abundance	Q16763	1.4951914847443961	1.4951914847443961		1.0	0.013155494470436556	0.14349118205454814
mitosis	inter	assembled_abundance	Q9Y230	0.22350861325645646	0.22350861325645646		1.0	0.013175640725483231	0.13094516822927177
mitosis	inter	total_abundance	Q9BW19	18.58895686000672	18.58895686000672		1.0	0.013198629689632686	0.14349118205454814
mitosis	inter	interactor_abundance	O95168	-18.651097815232156	18.651097815232156		8.0	0.01320892294408249	0.06181742191937881
mitosis	inter	complex_abundance	P62191	-0.07849809523710231	0.07863382557034919	0.9930798909414665	19.0	0.013214694555411556	0.05343964391638959
mitosis	inter	total_abundance	Q8IWZ3	-18.54416962992063	18.54416962992063		1.0	0.01322538090075378	0.14349118205454814
mitosis	inter	total_abundance	P98175	19.26110908778047	19.26110908778047		1.0	0.013230937118307902	0.14349118205454814
mitosis	inter	interactor_abundance	O94826	-0.31024263675472075	0.31024263675472075		1.0	0.01323699143273655	0.06181742191937881
mitosis	inter	total_abundance	Q9NRL2	17.66174319882033	17.66174319882033		1.0	0.013241423610415439	0.14349118205454814
mitosis	inter	total_abundance	Q9H0C8	-0.20464820702593703	0.20464820702593703		1.0	0.013253462600788203	0.14349118205454814
mitosis	inter	assembled_abundance	P19367	-0.6087846472559431	0.6087846472559431		1.0	0.013259574021721366	0.13132306777788452
mitosis	inter	total_abundance	P00966	0.6528231159960619	0.6528231159960619		1.0	0.013269545946618087	0.14349118205454814
mitosis	inter	total_abundance	P17931	-0.4189088857054765	0.4189088857054765		1.0	0.013275259624374813	0.14349118205454814
mitosis	inter	assembled_abundance	P54920	-0.4840829454718416	0.4840829454718416		1.0	0.01328565347734787	0.13132306777788452
mitosis	inter	monomer_abundance	Q15398	6.630912141841059	6.630912141841059		1.0	0.013285740365416554	0.1999934105422551
mitosis	inter	monomer_abundance	Q15121	-0.7112266461348248	0.7112266461348248		1.0	0.013287869775701908	0.1999934105422551
mitosis	inter	monomer_abundance	Q9Y2U5	-7.053273183736313	7.053273183736313		1.0	0.013288904195563937	0.1999934105422551
mitosis	inter	monomer_abundance	Q8IWE5	-7.20591161929032	7.20591161929032		1.0	0.013290234025697484	0.1999934105422551
mitosis	inter	interactor_abundance	P31321	-0.7636219883225722	0.7636219883225722		3.0	0.013291715844427716	0.06191584089556201
mitosis	inter	assembled_abundance	O60306	0.34502278690970095	0.34502278690970095		1.0	0.013306228616598598	0.13132306777788452
mitosis	inter	complex_abundance	Q9BRX5	0.03260314170299349	0.03260314170299349	0.9941400446695225	3.0	0.013322783044348769	0.053758598249126606
mitosis	inter	assembled_abundance	Q6PGP7	-0.4977298339693805	0.4977298339693805		1.0	0.013325882758917999	0.13132306777788452
mitosis	inter	monomer_abundance	Q9Y5Q9	15.459427859739371	15.459427859739371		1.0	0.013339775278179991	0.19999818064666164
mitosis	inter	total_abundance	Q6GYQ0	17.171294285114314	17.171294285114314		1.0	0.013340799217089132	0.14389408647076435
mitosis	inter	interactor_ratio	O43402	-0.8061584920730442	0.8061584920730442	0.9370137064986143	11.0	0.013379786341838201	0.07693377146556966
mitosis	inter	interactor_abundance	Q9Y6W5	-0.13716836747334185	0.13716836747334185		5.0	0.013397248940756976	0.06224984356311322
mitosis	inter	total_abundance	P20700	10.659129155097931	10.659129155097931		1.0	0.013408294953573208	0.14406758844403794
mitosis	inter	total_abundance	O76070	0.3196534623812834	0.3196534623812834		1.0	0.013413482011878607	0.14406758844403794
mitosis	inter	monomer_abundance	P49959	6.799827809625551	6.799827809625551		1.0	0.013425217481178298	0.20053918612510085
mitosis	inter	total_abundance	Q15628	6.581279953072475	6.581279953072475		1.0	0.013480960140220051	0.1444875117344427
mitosis	inter	interactor_abundance	P10606	-1.8146069165205811	1.8146069165205811		21.0	0.013500419047185826	0.06248790667174599
mitosis	inter	monomer_abundance	P48509	-9.229261891595815	9.229261891595815		1.0	0.013509980803562575	0.20106612455998077
mitosis	inter	interactor_abundance	Q8WTW3	-0.271626033026545	0.271626033026545		5.0	0.013516405899649404	0.06248790667174599
mitosis	inter	assembled_abundance	Q9H444	-0.4767868321470586	0.4767868321470586		1.0	0.013536025380552975	0.13311372858480772
mitosis	inter	complex_abundance	O94826	-0.31024263675472075	0.31024263675472075	0.9944304867565067	1.0	0.013588251980577786	0.05470981103777489
mitosis	inter	interactor_abundance	Q9Y399	-0.04515387431260996	0.05760219034474957		64.0	0.013590701968273645	0.0626739138386554
mitosis	inter	assembled_abundance	Q7KZ85	0.6822926168139224	0.6822926168139224		1.0	0.01361887187268048	0.133647671354334
mitosis	inter	interactor_abundance	P50454	-0.5543055261693777	0.5543055261693777		2.0	0.013710449311826122	0.06306806683440017
mitosis	inter	complex_abundance	Q16637	0.3036962272575811	0.3036962272575811	0.778680894122068	4.0	0.013710749931877306	0.054998458107768766
mitosis	inter	monomer_abundance	P07384	-1.3676524799884753	1.3676524799884753		1.0	0.013715309439193975	0.20337701551622306
mitosis	inter	complex_abundance	P52434	4.495108435876935	4.704415548909886	0.8059291811519447	8.0	0.013719724060579273	0.054998458107768766
mitosis	inter	total_abundance	Q9H0D6	7.066511248626621	7.066511248626621		1.0	0.01373969038344253	0.1469511843321553
mitosis	inter	interactor_abundance	P35606	-0.1175162526206236	0.1175162526206236		6.0	0.013762663498577746	0.06315037615307495
mitosis	inter	assembled_abundance	Q9BVT8	-1.3315318073941556	1.3315318073941556		1.0	0.013816641300178498	0.1348783500044301
mitosis	inter	assembled_abundance	O14641	0.08623377217083261	0.08623377217083261		1.0	0.013824723346394945	0.1348783500044301
mitosis	inter	complex_abundance	O15511	-0.23506328382963007	0.23506328382963007	0.97816488787868	9.0	0.013847603461707351	0.055390413846829405
mitosis	inter	assembled_abundance	P35244	-7.577387226421801	7.577387226421801		1.0	0.013850030258882064	0.1348783500044301
mitosis	inter	assembled_abundance	P49815	-0.8367899594271965	0.8367899594271965		1.0	0.013859535644548362	0.1348783500044301
mitosis	inter	interactor_abundance	Q8N4V1	-1.3740562107556193	1.3740562107556193		9.0	0.013860647287041257	0.06341734369396602
mitosis	inter	total_abundance	Q6PML9	-0.2881531076087501	0.2881531076087501		1.0	0.013871822281355958	0.1480533484997551
mitosis	inter	monomer_abundance	Q96IX5	-1.9385876129437	1.9385876129437		1.0	0.013873802952032327	0.20378095477374408
mitosis	inter	interactor_abundance	P49815	-0.8387935491400866	0.8387935491400866		1.0	0.01388977690688495	0.06341734369396602
mitosis	inter	monomer_abundance	P49792	10.497680406504319	10.497680406504319		1.0	0.0138993975792999	0.20378095477374408
mitosis	inter	assembled_abundance	Q9NXD2	-13.309759514893319	13.309759514893319		1.0	0.013909295755191526	0.13508177060176665
mitosis	inter	total_abundance	Q969Q5	-18.541961928953338	18.541961928953338		1.0	0.013911523360259066	0.1481664548683659
mitosis	inter	assembled_abundance	P11142	0.17719479260923807	0.17719479260923807		1.0	0.013939314770044571	0.13509302782314417
mitosis	inter	monomer_abundance	P30740	0.2531721477563104	0.2531721477563104		1.0	0.013958725556007367	0.20378095477374408
mitosis	inter	complex_abundance	O15116	-18.376393576456973	18.376393576456973	0.9490165964273267	4.0	0.013961482125299097	0.055724787658460596
mitosis	inter	interactor_abundance	Q15061	19.30401944993578	19.30401944993578		8.0	0.01397982660020302	0.06367049738706326
mitosis	inter	interactor_ratio	P36543	-0.2686458061472001	0.3911987799613909	0.923245771697832	4.0	0.014021844304965217	0.08037443464528349
mitosis	inter	assembled_abundance	Q7Z569	17.84214627082222	17.84214627082222		1.0	0.014033881438449766	0.13563684637526044
mitosis	inter	monomer_abundance	O75821	7.6739308783780045	7.6739308783780045		1.0	0.014034639677596187	0.20378095477374408
mitosis	inter	monomer_abundance	O15514	18.103898157720113	18.103898157720113		1.0	0.014039861321067498	0.20378095477374408
mitosis	inter	total_abundance	O00159	8.105740231268705	8.105740231268705		1.0	0.014063803145352514	0.14947561965133538
mitosis	inter	interactor_ratio	Q96MF7	-15.688331137622905	15.688331137622905	0.9757004680130363	4.0	0.014065763983583088	0.08037579419190337
mitosis	inter	assembled_abundance	O60547	0.0851918950150876	0.0851918950150876		1.0	0.014073412208761783	0.13563684637526044
mitosis	inter	assembled_abundance	Q14103	22.245698029452825	22.245698029452825		1.0	0.014082355765515184	0.13563684637526044
mitosis	inter	monomer_abundance	O14979	17.751733961301763	17.751733961301763		1.0	0.014093359256851295	0.20378095477374408
mitosis	inter	monomer_abundance	Q9P265	-0.4895073353971406	0.4895073353971406		1.0	0.014093637285607209	0.20378095477374408
mitosis	inter	complex_abundance	Q9BQ95	-5.047721895905939	5.047721895905939	0.8303254058826045	10.0	0.014109568014267363	0.056193950533012876
mitosis	inter	interactor_ratio	Q9Y3D8	-15.221669481890467	15.221669481890467	0.9946248707418248	2.0	0.014116503702071456	0.08041599632139776
mitosis	inter	assembled_abundance	O14972	-0.39379666365951055	0.39379666365951055		1.0	0.014129525092235992	0.1358117185970363
mitosis	inter	complex_abundance	Q8TAT6	-0.7193130704092774	0.7193130704092774	0.9849725927340449	2.0	0.014141679124586077	0.05620019349727512
mitosis	inter	total_abundance	Q13496	0.03238469160950178	0.03238469160950178		1.0	0.014153276840429855	0.149718421642375
mitosis	inter	total_abundance	P49137	-6.321700568793518	6.321700568793518		1.0	0.01416290023134977	0.149718421642375
mitosis	inter	total_abundance	Q8N392	-0.13377765149447943	0.13377765149447943		1.0	0.014174873154905667	0.149718421642375
mitosis	inter	complex_abundance	Q15366	2.8540722951222532	2.8891926181930283	0.7987516542570161	8.0	0.014196458425859771	0.05629630065427151
mitosis	inter	interactor_ratio	P42677	20.45849554110842	20.45849554110842	0.9475173628982276	68.0	0.01421038848877425	0.08070097166464388
mitosis	inter	interactor_abundance	O14964	-0.22096966881320762	0.22096966881320762		2.0	0.014230270160324738	0.06465110393826547
mitosis	inter	assembled_abundance	Q16630	18.810341635623704	18.810341635623704		1.0	0.014260843138884486	0.13679304658425875
mitosis	inter	complex_abundance	O00264	-0.08260350679094876	0.08260350679094876	0.9914596929976686	3.0	0.014263264425575246	0.05643958396356656
mitosis	inter	assembled_abundance	Q13123	19.14236667016019	19.14236667016019		1.0	0.014291786552566419	0.13680951503591698
mitosis	inter	interactor_ratio	P13674	0.2179721708056713	0.2179721708056713	0.9845493999447436	1.0	0.014313539589012774	0.08103665490394925
mitosis	inter	total_abundance	Q13363	-0.16617229744689335	0.16617229744689335		1.0	0.014318109410755139	0.1509182091307545
mitosis	inter	complex_abundance	Q9BUN8	-0.8666392994985515	0.8666392994985515	0.9147901331473909	5.0	0.014360696379068574	0.05670317883580725
mitosis	inter	total_abundance	Q9H6W3	0.9985983580380782	0.9985983580380782		1.0	0.01436087972345207	0.15105627824812912
mitosis	inter	monomer_abundance	Q9UK59	-2.669927488556684	2.669927488556684		1.0	0.014364153714110008	0.2062022877802254
mitosis	inter	assembled_abundance	Q9NUP1	-5.700580047693369	5.700580047693369		1.0	0.014379366745213186	0.13736697088641414
mitosis	inter	interactor_abundance	Q96DV4	0.1315241643138793	0.5275441939775876		63.0	0.014394235830908179	0.06523496041593854
mitosis	inter	monomer_abundance	O43432	6.063440937566937	6.063440937566937		1.0	0.014411033346658279	0.2062022877802254
mitosis	inter	monomer_abundance	P42166	16.53053552240309	16.53053552240309		1.0	0.014413352136250064	0.2062022877802254
mitosis	inter	interactor_abundance	Q9Y3B4	4.113862538997325	4.113862538997325		7.0	0.0144510264181156	0.06533142164455209
mitosis	inter	complex_abundance	Q04864	-0.4765958510331016	0.4765958510331016	0.7789201566543352	1.0	0.01445267069068192	0.05694414147934632
mitosis	inter	total_abundance	P49023	-1.731940105667479	1.731940105667479		1.0	0.01446332061544194	0.15182013454271118
mitosis	inter	complex_abundance	P26599	3.311387430148337	3.588780232711223	0.800709804809264	13.0	0.014490024780168522	0.056969328195534366
mitosis	inter	assembled_abundance	Q86UK7	18.562081595062867	18.562081595062867		1.0	0.014536551057078568	0.1380451603876586
mitosis	inter	complex_abundance	Q08AG7	0.04691184223747694	0.1714354760854997	0.9853010412156231	2.0	0.014537364391603356	0.05703358311417948
mitosis	inter	assembled_abundance	P20700	10.642604143372616	10.642604143372616		1.0	0.014539020739784197	0.1380451603876586
mitosis	inter	interactor_ratio	Q15005	2.6136267210806534	3.4789355636010524	0.9250479056456411	7.0	0.014547209687236523	0.0815319611305561
mitosis	inter	interactor_ratio	Q9Y4Z0	2.5035105890537652	11.072888016915611	0.9076957022084176	4.0	0.014554655263606546	0.0815319611305561
mitosis	inter	interactor_abundance	O15400	-0.3324027514816961	0.3664033750576687		15.0	0.014559021110243126	0.0655646407964377
mitosis	inter	assembled_abundance	P98175	19.02497375731766	19.02497375731766		1.0	0.014566209209348206	0.1380451603876586
mitosis	inter	interactor_ratio	Q14257	-0.5365219502866893	0.5365219502866893	0.6379557125741668	1.0	0.014566409246335154	0.0815319611305561
mitosis	inter	assembled_abundance	Q96CW5	-0.12308949003742221	0.12308949003742221		1.0	0.014568320707435023	0.1380451603876586
mitosis	inter	interactor_abundance	Q14684	-6.215919976876163	6.215919976876163		1.0	0.014573879394425553	0.0655646407964377
mitosis	inter	interactor_ratio	P61024	3.435667111874535	3.6045318420024364	0.8681901571600305	2.0	0.014578269136930952	0.0815319611305561
mitosis	inter	total_abundance	P23610	-0.32869220480756284	0.32869220480756284		1.0	0.014603236934025465	0.15297341405580997
mitosis	inter	interactor_abundance	P49917	-0.907091583333178	0.907091583333178		1.0	0.014622720637497168	0.06562391700730437
mitosis	inter	assembled_abundance	Q9NVX2	5.812608253516878	5.812608253516878		1.0	0.014627597061681196	0.13832683201157508
mitosis	inter	monomer_abundance	P10253	0.4431468512253085	0.4431468512253085		1.0	0.01463205952593693	0.2085966942241465
mitosis	inter	total_abundance	Q8N5M4	-0.2855919894408399	0.2855919894408399		1.0	0.01463537767734101	0.15299529313212132
mitosis	inter	assembled_abundance	Q96GM5	7.90567174586102	7.90567174586102		1.0	0.01469805950415786	0.1387129365704898
mitosis	inter	monomer_abundance	O15145	5.64326549858901	5.64326549858901		1.0	0.0147050147811329	0.20890375893616425
mitosis	inter	interactor_abundance	Q7L5N1	-0.18273785243224716	0.18273785243224716		9.0	0.01472960871092427	0.06594277379099918
mitosis	inter	total_abundance	P28702	18.349473585776327	18.349473585776327		1.0	0.01475284987959025	0.15390729249384008
mitosis	inter	complex_abundance	Q6KB66	0.6831009074490236	0.6831009074490236	0.9643600834013291	1.0	0.014764907170263738	0.05780304083677718
mitosis	inter	interactor_abundance	Q13131	-1.7887976474416576	1.7887976474416576		1.0	0.01481129132763218	0.06614751466709518
mitosis	inter	interactor_ratio	Q86UP2	-0.28451587460686706	0.28451587460686706	0.9647299487760757	1.0	0.014811579626707401	0.08258577731255036
mitosis	inter	monomer_abundance	P84090	1.2384504969089594	1.2384504969089594		1.0	0.014826668162930757	0.20989809319159466
mitosis	inter	total_abundance	Q14103	22.60477486279517	22.60477486279517		1.0	0.014854171900012666	0.15464742156025454
mitosis	inter	total_abundance	O94875	7.860072532378375	7.860072532378375		1.0	0.014886763876289448	0.15467043855957058
mitosis	inter	complex_abundance	P60900	-0.20284538968312885	0.20284538968312885	0.9969314896293475	15.0	0.014892270073039646	0.05817787034902962
mitosis	inter	assembled_abundance	P58107	-12.66894949210397	12.66894949210397		1.0	0.014907437779814518	0.14024042978277948
mitosis	inter	monomer_abundance	P49458	1.4003135820239765	1.4003135820239765		1.0	0.014910852788431227	0.21035692666456968
mitosis	inter	assembled_abundance	Q9BW92	-0.37875012304795397	0.37875012304795397		1.0	0.014919832093959449	0.14024042978277948
mitosis	inter	total_abundance	Q9NZ08	-0.5736386988088814	0.5736386988088814		1.0	0.014936922082127099	0.15487549963362335
mitosis	inter	complex_abundance	O43716	-0.5696911012100778	0.5696911012100778	0.9997641210709531	1.0	0.014949417907853157	0.05827739184417332
mitosis	inter	assembled_abundance	Q9Y697	-0.09836834652113087	0.09836834652113087		1.0	0.015013950161349689	0.14066689565471002
mitosis	inter	assembled_abundance	Q9Y3D8	-10.409274506966833	10.409274506966833		1.0	0.015025303957990815	0.14066689565471002
mitosis	inter	complex_abundance	Q13042	4.9776054545829345	4.9776054545829345	0.88512617338539	9.0	0.015030060332256767	0.058467887973260996
mitosis	inter	monomer_abundance	P30533	13.538579134597432	13.538579134597432		1.0	0.015055187211565273	0.21065310922095573
mitosis	inter	monomer_abundance	O00159	8.062314643250284	8.062314643250284		1.0	0.015089981500155404	0.21065310922095573
mitosis	inter	monomer_abundance	O95433	0.1681495268186023	0.1681495268186023		1.0	0.0150949935489657	0.21065310922095573
mitosis	inter	total_abundance	O43598	0.3868262546054449	0.3868262546054449		1.0	0.0150962761417691	0.15537165372438663
mitosis	inter	total_abundance	Q9ULW0	20.24153940921029	20.24153940921029		1.0	0.015123834945793805	0.15537165372438663
mitosis	inter	total_abundance	Q5SXM8	-0.3632301427965233	0.3632301427965233		1.0	0.015126805890947757	0.15537165372438663
mitosis	inter	interactor_abundance	Q15003	-0.6505302418475387	0.6505302418475387		4.0	0.015131924914282818	0.06736132858639775
mitosis	inter	total_abundance	P08174	17.17337644290961	17.17337644290961		1.0	0.015134394043434267	0.15537165372438663
mitosis	inter	total_abundance	P14866	1.6872031017020983	1.6872031017020983		1.0	0.015137367952719655	0.15537165372438663
mitosis	inter	monomer_abundance	Q14103	20.396953229829077	20.396953229829077		1.0	0.015150747154044283	0.21065310922095573
mitosis	inter	assembled_abundance	P09913	-15.478968697883136	15.478968697883136		1.0	0.015179615231155585	0.1418279019900984
mitosis	inter	interactor_abundance	O60216	1.483521624194997	1.483521624194997		4.0	0.01518697951797071	0.06736132858639775
mitosis	inter	monomer_abundance	P07996	12.756932399614099	12.756932399614099		1.0	0.015191080728953983	0.21065310922095573
mitosis	inter	interactor_abundance	Q9NX08	-0.15427521960992618	0.15427521960992618		8.0	0.01522730780787033	0.06736132858639775
mitosis	inter	interactor_abundance	Q9Y584	-1.570360875914791	1.570360875914791		4.0	0.015257861630968017	0.06736132858639775
mitosis	inter	interactor_abundance	Q9Y3E5	-0.20041901618217017	0.20041901618217017		1.0	0.01526612718506949	0.06736132858639775
mitosis	inter	monomer_abundance	Q7LBR1	-19.493582110688145	19.493582110688145		1.0	0.015283049693444692	0.21120758811042784
mitosis	inter	interactor_ratio	P15880	0.19618986852240827	0.8624927007151346	0.9583042372549087	73.0	0.01531857692906152	0.08515462703768338
mitosis	inter	assembled_abundance	Q96K21	-0.4240399118201523	0.4240399118201523		1.0	0.01535251153865678	0.14315758269412826
mitosis	inter	assembled_abundance	Q9H3U1	-0.5314391613338804	0.5314391613338804		1.0	0.01541761854557357	0.14332675348736745
mitosis	inter	assembled_abundance	Q16512	-4.513281554344512	4.513281554344512		1.0	0.015431891424403588	0.14332675348736745
mitosis	inter	complex_abundance	Q7Z392	-0.3036277086365806	0.3036277086365806	0.9224085867372533	3.0	0.015449284188657906	0.05997190486736402
mitosis	inter	interactor_abundance	P62072	-7.501976969952426	12.102684035500449		2.0	0.015455662989690793	0.06789637051567791
mitosis	inter	interactor_abundance	P46020	-0.05952877081285727	0.05952877081285727		1.0	0.01546118437286361	0.06789637051567791
mitosis	inter	total_abundance	Q14966	17.67855027210462	17.67855027210462		1.0	0.015469273436444319	0.15834082345577746
mitosis	inter	total_abundance	Q15208	-0.3460305227964471	0.3460305227964471		1.0	0.015488848965031856	0.15834082345577746
mitosis	inter	assembled_abundance	Q969Q5	-18.533434362770773	18.533434362770773		1.0	0.015498150313644066	0.1436571121151839
mitosis	inter	interactor_ratio	Q3ZCQ8	-0.42129747148037794	0.42129747148037794	0.900630867859904	6.0	0.015515754934555233	0.08580366866056413
mitosis	inter	interactor_abundance	Q15437	0.19329836681894905	0.19329836681894905		4.0	0.015516608341505377	0.06797752225802356
mitosis	inter	interactor_ratio	Q9BTU6	-0.014896176824438431	0.014896176824438431	0.9743674121842496	2.0	0.015528598730417313	0.08580366866056413
mitosis	inter	total_abundance	Q9H7C4	-0.680099496746578	0.680099496746578		1.0	0.015564268844431479	0.15867942324559875
mitosis	inter	monomer_abundance	Q8IWZ8	11.359548352411698	11.359548352411698		1.0	0.01558445452922017	0.2141743230127461
mitosis	inter	total_abundance	P78344	0.2359634735663901	0.2359634735663901		1.0	0.01559606097103787	0.15867942324559875
mitosis	inter	interactor_ratio	P48444	-0.24208276104563745	0.24208276104563745	0.9950328586964953	6.0	0.015600242918351529	0.0859414579933138
mitosis	inter	monomer_abundance	O75607	9.318578150457554	9.318578150457554		1.0	0.015603150285939662	0.2141743230127461
mitosis	inter	assembled_abundance	Q5T1M5	-0.572944395172863	0.572944395172863		1.0	0.015614869986793352	0.1444529770912642
mitosis	inter	total_abundance	Q86XA9	-0.302913261696475	0.302913261696475		1.0	0.01562593349463381	0.15867942324559875
mitosis	inter	interactor_abundance	P04150	-0.49053556452561936	0.49053556452561936		1.0	0.015642493058711248	0.06836624044662398
mitosis	inter	complex_abundance	O60664	-0.1750686081205249	0.1750686081205249	0.995925728975852	3.0	0.01566231248176659	0.06067085256094848
mitosis	inter	total_abundance	P80217	-0.729987835413902	0.729987835413902		1.0	0.015665777992248518	0.15867942324559875
mitosis	inter	assembled_abundance	A2RUC4	-1.8639401399144124	1.8639401399144124		1.0	0.0156936559533666	0.14489547044913026
mitosis	inter	interactor_ratio	P62913	0.9115612772278129	1.4712156212027816	0.9552691640865444	81.0	0.015722227445597044	0.08635492089521958
mitosis	inter	total_abundance	O95832	6.27142827029234	6.27142827029234		1.0	0.015727320212820993	0.15867942324559875
mitosis	inter	complex_abundance	Q8NBX0	-0.30182051346274674	0.30182051346274674	0.9906926177291147	2.0	0.01572922934976285	0.06080206303269674
mitosis	inter	total_abundance	Q86Y37	-6.565916232814551	6.565916232814551		1.0	0.015749041903174547	0.15867942324559875
mitosis	inter	total_abundance	P29034	-0.40885035041430445	0.40885035041430445		1.0	0.015749645018838954	0.15867942324559875
mitosis	inter	monomer_abundance	Q9BW19	14.621083330542548	14.621083330542548		1.0	0.015763120634734673	0.21518226668971946
mitosis	inter	total_abundance	Q15067	-0.7394248183763737	0.7394248183763737		1.0	0.015771319615453343	0.15867942324559875
mitosis	inter	assembled_abundance	P49427	-5.859906518400041	5.859906518400041		1.0	0.015790325262134388	0.14542443143453507
mitosis	inter	assembled_abundance	P30533	13.146677666174847	13.146677666174847		1.0	0.01581308173471018	0.14542443143453507
mitosis	inter	complex_abundance	Q9BRT9	-0.10501113401079311	0.10501113401079311	0.994998153021644	3.0	0.01581560634200368	0.061007789663075004
mitosis	inter	monomer_abundance	P26374	-6.7670440788861645	6.7670440788861645		1.0	0.015821582650446444	0.21518226668971946
mitosis	inter	total_abundance	P58107	-13.278829255975836	13.278829255975836		1.0	0.015852340690389925	0.15918001273131185
mitosis	inter	interactor_abundance	Q9BQ95	-5.04772189590594	5.04772189590594		10.0	0.015868331488663432	0.06918893350507278
mitosis	inter	total_abundance	P52630	-0.2876232266782374	0.2876232266782374		1.0	0.015886356784840797	0.15920756376304035
mitosis	inter	assembled_abundance	Q9ULW0	19.916393565534605	19.916393565534605		1.0	0.015911402776023	0.14591987339423068
mitosis	inter	assembled_abundance	P54252	-0.09047136960565118	0.09047136960565118		1.0	0.015929300428210186	0.14591987339423068
mitosis	inter	interactor_ratio	P26447	0.6627251107985415	0.6627251107985415	0.817960248085419	1.0	0.01594305766187426	0.08730722052931142
mitosis	inter	complex_abundance	O75935	-0.08209187653670204	0.21945436152743206	0.9603870176551517	7.0	0.015956845834581644	0.06142384170633938
mitosis	inter	monomer_abundance	Q5T447	-5.940768007767342	5.940768007767342		1.0	0.01596178085853415	0.21518226668971946
mitosis	inter	monomer_abundance	Q8IYB3	16.54926247110822	16.54926247110822		1.0	0.015968982360117956	0.21518226668971946
mitosis	inter	interactor_abundance	Q9HBG6	-15.392236236792993	15.392236236792993		1.0	0.01597141477759814	0.06947376640846471
mitosis	inter	monomer_abundance	Q99504	-6.0135396428397	6.0135396428397		1.0	0.0159728288728179	0.21518226668971946
mitosis	inter	monomer_abundance	Q9H6Z4	-5.761816418805473	5.761816418805473		1.0	0.01600216217821624	0.21518226668971946
mitosis	inter	total_abundance	P09651	1.7666648547226982	1.7666648547226982		1.0	0.01600571108612868	0.16008855626617113
mitosis	inter	complex_abundance	Q9P015	0.25706997342712795	0.38680834841006156	0.9675271639760612	64.0	0.01602351185912353	0.06155169482419059
mitosis	inter	interactor_abundance	P53609	-0.10981273319150474	0.10981273319150474		1.0	0.016047153191603995	0.06963858932205506
mitosis	inter	monomer_abundance	P52597	0.7127442439177053	0.7127442439177053		1.0	0.016050973601114356	0.21518226668971946
mitosis	inter	assembled_abundance	Q8IWZ3	-18.50933578923374	18.50933578923374		1.0	0.016086897800444384	0.1469321972793832
mitosis	inter	interactor_abundance	Q9H900	-0.7909256180302293	0.7909256180302293		2.0	0.016087487681843052	0.06964935843433227
mitosis	inter	assembled_abundance	Q10713	0.8415538266108507	0.8415538266108507		1.0	0.016102588593104802	0.1469321972793832
mitosis	inter	complex_abundance	O75143	-4.815765794723706	10.25822543913033	0.4191524585679891	2.0	0.016112098567416543	0.06176304450843008
mitosis	inter	monomer_abundance	Q92896	6.152644576313939	6.152644576313939		1.0	0.01613023838957418	0.21518226668971946
mitosis	inter	complex_abundance	Q99832	-0.015620635096060903	0.015620635096060903	0.9977946299678688	7.0	0.016148471230585985	0.06177377768041208
mitosis	inter	total_abundance	P35244	-7.555066275872451	7.555066275872451		1.0	0.01617908910762453	0.16150537773905196
mitosis	inter	monomer_abundance	P49427	-6.1792845009886515	6.1792845009886515		1.0	0.016192844207234432	0.21518226668971946
mitosis	inter	assembled_abundance	Q9Y3B8	-6.470459912252522	6.470459912252522		1.0	0.016196711291193794	0.1475035127511248
mitosis	inter	monomer_abundance	P51572	-9.52095054652734	9.52095054652734		1.0	0.016206195817635775	0.21518226668971946
mitosis	inter	interactor_abundance	O15116	-18.376393576456973	18.376393576456973		4.0	0.016206676718005065	0.0698499461602818
mitosis	inter	complex_abundance	Q9NQP4	-0.20883708527902045	0.20883708527902045	0.995916289727474	5.0	0.016226536075516523	0.061856888523479384
mitosis	inter	interactor_abundance	Q7Z392	-0.3036277086365806	0.3036277086365806		3.0	0.016246574198503238	0.0698499461602818
mitosis	inter	interactor_abundance	Q14657	18.582302424577627	18.582302424577627		3.0	0.016247704867717722	0.0698499461602818
mitosis	inter	total_abundance	Q9Y5J1	17.58229159615434	17.58229159615434		1.0	0.016260732958888646	0.16200272307965183
mitosis	inter	interactor_ratio	P56385	0.0483141001557373	0.055759269451457864	0.8391066246544517	14.0	0.01627587002856318	0.08886528442895031
mitosis	inter	interactor_abundance	O43716	-0.5696911012100778	0.5696911012100778		1.0	0.016300639390649622	0.06991416428623615
mitosis	inter	monomer_abundance	Q96A26	-3.7986012964071056	3.7986012964071056		1.0	0.01631884943689253	0.21577235776003345
mitosis	inter	complex_abundance	Q13112	18.37913655170412	18.37913655170412	0.9998374486153678	1.0	0.01632285502846089	0.061856888523479384
mitosis	inter	complex_abundance	Q13111	18.342622623666056	18.342622623666056	0.9998374486153678	1.0	0.01632285502846089	0.061856888523479384
mitosis	inter	assembled_abundance	Q15424	18.334458765060177	18.334458765060177		1.0	0.016341937956049348	0.14836952292053115
mitosis	inter	complex_abundance	Q96RY7	-15.128072777965137	15.128072777965137	0.9918625300860741	1.0	0.016373063464940947	0.061856888523479384
mitosis	inter	complex_abundance	Q9HBG6	-15.392236236792993	15.392236236792993	0.9918625300860741	1.0	0.016373063464940947	0.061856888523479384
mitosis	inter	monomer_abundance	O60684	-0.6938153849267384	0.6938153849267384		1.0	0.01638070341787878	0.21577235776003345
mitosis	inter	interactor_abundance	Q68CP9	17.767376990161786	17.767376990161786		2.0	0.01638300233936962	0.06997291785961957
mitosis	inter	assembled_abundance	P23508	-5.909523793223175	5.909523793223175		1.0	0.016386369926386802	0.14836952292053115
mitosis	inter	assembled_abundance	Q9Y508	-2.7392730642955456	2.7392730642955456		1.0	0.016386892405450673	0.14836952292053115
mitosis	inter	monomer_abundance	Q13595	16.36296626830592	16.36296626830592		1.0	0.01640995780158758	0.21577235776003345
mitosis	inter	interactor_abundance	P50148	-0.6688555730928887	0.6688555730928887		2.0	0.016439204064172434	0.06997291785961957
mitosis	inter	complex_abundance	Q8N3U4	1.260682215759215	1.260682215759215	0.9942081692945764	4.0	0.01644107199669671	0.061856888523479384
mitosis	inter	interactor_abundance	Q8TDD1	-1.2793041923259325	1.2793041923259325		1.0	0.01645345479772156	0.06997291785961957
mitosis	inter	complex_abundance	Q9Y5B9	1.3825311115276253	1.3825311115276253	0.9913511286837237	1.0	0.016459919862175643	0.061856888523479384
mitosis	inter	complex_abundance	Q08945	1.5459506776547933	1.5459506776547933	0.9913511286837237	1.0	0.016459919862175643	0.061856888523479384
mitosis	inter	interactor_abundance	P80217	-0.7530773067300142	0.7530773067300142		1.0	0.016466452952834387	0.06997291785961957
mitosis	inter	complex_abundance	P49815	-0.8387935491400866	0.8387935491400866	0.9785845399875321	1.0	0.016472758356796142	0.061856888523479384
mitosis	inter	total_abundance	P01034	7.361455321326429	7.361455321326429		1.0	0.016514501957249562	0.1642096278600733
mitosis	inter	assembled_abundance	P49023	-1.6835962999650398	1.6835962999650398		1.0	0.016537741281644473	0.14944626822273702
mitosis	inter	complex_abundance	P54727	-0.07921215172556598	0.07921215172556598	0.9960177339639671	2.0	0.016572023311858843	0.06210289795075412
mitosis	inter	total_abundance	Q8N3F8	-6.35110272215693	6.35110272215693		1.0	0.01657966591620384	0.1645362167239644
mitosis	inter	interactor_abundance	O95249	-0.1629532923700239	5.763105937131435		7.0	0.01658753207064195	0.07032502076032532
mitosis	inter	complex_abundance	P51151	-0.4748202953700306	0.4748202953700306	0.9573270420996819	12.0	0.016640916455084854	0.06223432170194335
mitosis	inter	total_abundance	Q9BZE1	-0.33122992150821334	0.33122992150821334		1.0	0.016644648826927115	0.1648597415912178
mitosis	inter	interactor_abundance	Q9BUE6	-6.994586942552086	6.994586942552086		1.0	0.016698976954504553	0.0706347530949158
mitosis	inter	complex_abundance	Q96CW5	0.22641060641164562	0.3469781590262897	0.8586485723096186	4.0	0.016710576583350085	0.06236807487497801
mitosis	inter	total_abundance	Q9Y281	-0.30746446929076643	0.30746446929076643		1.0	0.01672911297982653	0.16537459064135315
mitosis	inter	assembled_abundance	Q9UH99	-7.081961453579335	7.081961453579335		1.0	0.01676332557590342	0.15119292296879366
mitosis	inter	interactor_abundance	P21953	-0.13264512558292144	0.13264512558292144		1.0	0.01677237247486994	0.07074247030205136
mitosis	inter	interactor_abundance	Q96RY7	-15.128072777965137	15.128072777965137		1.0	0.016801336696737196	0.07074247030205136
mitosis	inter	complex_abundance	Q8TAE8	0.09189664240884775	0.5338210093939777	0.9673687147604713	63.0	0.016827384488608522	0.06264182836999341
mitosis	inter	total_abundance	Q16875	-0.5953668349130221	0.5953668349130221		1.0	0.016837369596257836	0.16538922850409218
mitosis	inter	assembled_abundance	Q9H845	-0.4539601642596229	0.4539601642596229		1.0	0.01684121694904664	0.15160333949709098
mitosis	inter	total_abundance	Q15048	-6.478579016711065	6.478579016711065		1.0	0.016857126846114356	0.16538922850409218
mitosis	inter	total_abundance	Q8TAQ2	1.124846335445817	1.124846335445817		1.0	0.01686637286092097	0.16538922850409218
mitosis	inter	interactor_ratio	Q9H1D9	0.7099643053809024	0.7099643053809024	0.705794735453799	9.0	0.016878334256335233	0.091882056306677
mitosis	inter	complex_abundance	Q13501	0.3173565940014103	0.3173565940014103	0.9534208228460637	1.0	0.016884169070911902	0.06264182836999341
mitosis	inter	complex_abundance	Q9NZ43	-5.978384418214412	5.978384418214412	0.7127584720158572	3.0	0.01688605808234605	0.06264182836999341
mitosis	inter	total_abundance	Q9BVG9	-6.783927393763953	6.783927393763953		1.0	0.01690401215883882	0.16538922850409218
mitosis	inter	total_abundance	P11387	18.937997546575566	18.937997546575566		1.0	0.0169129411778889	0.16538922850409218
mitosis	inter	assembled_abundance	Q9Y2S7	-1.09198729838768	1.09198729838768		1.0	0.016942104608583496	0.1522187939976571
mitosis	inter	interactor_ratio	Q9UNK0	-4.965335731570038	4.965335731570038	0.9253102495331027	4.0	0.016958171059887	0.09199108772329224
mitosis	inter	total_abundance	Q7LBR1	-19.540708043286045	19.540708043286045		1.0	0.016971882482071547	0.16538922850409218
mitosis	inter	total_abundance	O14757	-6.239957524808283	6.239957524808283		1.0	0.016975196900205276	0.16538922850409218
mitosis	inter	total_abundance	P31751	-0.4100494498712415	0.4100494498712415		1.0	0.016990486448171326	0.16538922850409218
mitosis	inter	interactor_ratio	Q99729	2.137931410735919	2.137931410735919	0.7435371919383644	2.0	0.016998353166260523	0.09199108772329224
mitosis	inter	complex_abundance	Q96EY1	-0.250898934396415	0.250898934396415	0.9742354519739687	2.0	0.017012670798628143	0.06294696737054836
mitosis	inter	interactor_abundance	P50213	-0.20512241627279643	0.20512241627279643		2.0	0.01703087556902732	0.07135231823022141
mitosis	inter	complex_abundance	Q15477	-0.23710207052722554	0.23710207052722554	0.9454813938126165	2.0	0.017036733560072327	0.06294696737054836
mitosis	inter	assembled_abundance	Q9UDY4	0.4463217480596667	0.4463217480596667		1.0	0.017049031409236633	0.15288604602803962
mitosis	inter	interactor_abundance	O14949	-1.9505996763900644	1.9505996763900644		24.0	0.01705160347979128	0.07135231823022141
mitosis	inter	interactor_abundance	P10515	-0.14429349788916487	0.14429349788916487		6.0	0.017062510881139904	0.07135231823022141
mitosis	inter	monomer_abundance	Q9NRS6	-6.611731055614527	6.611731055614527		1.0	0.017086419001609843	0.22356972781276982
mitosis	inter	total_abundance	Q16630	18.810341635623704	18.810341635623704		1.0	0.017109893973414888	0.1657399792750805
mitosis	inter	total_abundance	P30533	14.030566464276902	14.030566464276902		1.0	0.017111142157003628	0.1657399792750805
mitosis	inter	interactor_ratio	Q12996	0.31373159426299385	0.31373159426299385	0.8776276304332065	3.0	0.017122446533815464	0.09239091384815382
mitosis	inter	total_abundance	P17844	1.0951502681505134	1.0951502681505134		1.0	0.017124185641070974	0.1657399792750805
mitosis	inter	complex_abundance	P62873	-0.5023625982445034	0.5023625982445034	0.8997960679648416	9.0	0.01712742068514261	0.06315521855844168
mitosis	inter	monomer_abundance	Q13123	16.346964694069992	16.346964694069992		1.0	0.01714165992802033	0.22356972781276982
mitosis	inter	monomer_abundance	Q14165	-15.736273410370808	15.736273410370808		1.0	0.017168042106223032	0.22356972781276982
mitosis	inter	interactor_abundance	Q9BSJ8	-0.5199423929671712	0.5199423929671712		1.0	0.017227761859405027	0.07182079456995606
mitosis	inter	assembled_abundance	Q9UH65	-0.09635489083056216	0.09635489083056216		1.0	0.017244709177656015	0.1543450930413151
mitosis	inter	interactor_abundance	A5PLN9	-17.27952381372929	17.27952381372929		1.0	0.017252603913000316	0.07182079456995606
mitosis	inter	total_abundance	P42704	-0.1689957843169628	0.1689957843169628		1.0	0.017287522541329484	0.1670033724058983
mitosis	inter	assembled_abundance	Q9BUR4	-0.6707319838038366	0.6707319838038366		1.0	0.01730049585005227	0.15450733249616921
mitosis	inter	assembled_abundance	Q9Y487	-1.111461243010461	1.111461243010461		1.0	0.017328850579040555	0.15450733249616921
mitosis	inter	complex_abundance	Q9Y6M9	-9.142163739711012	9.142163739711012	0.6985816175996756	8.0	0.017350277867180446	0.06384902255122404
mitosis	inter	total_abundance	O15234	11.696506966492478	11.696506966492478		1.0	0.017352151458100453	0.16731023309316176
mitosis	inter	monomer_abundance	Q6KC79	14.457046224266604	14.457046224266604		1.0	0.01736436469751473	0.2254038778466529
mitosis	inter	monomer_abundance	P62879	-9.027611597544155	9.027611597544155		1.0	0.017451697416696284	0.22568822028020355
mitosis	inter	interactor_ratio	P05455	5.415216536275106	5.644695002761009	0.9715271386875134	4.0	0.017460937096961903	0.093891674544637
mitosis	inter	monomer_abundance	Q15048	-6.5435708646649715	6.5435708646649715		1.0	0.01749736386617379	0.22568822028020355
mitosis	inter	interactor_ratio	P61313	0.7649480791122881	1.3614420159994292	0.9667956694284289	78.0	0.017502632809136137	0.093891674544637
mitosis	inter	assembled_abundance	Q9NUQ6	-1.0388166412609676	1.0388166412609676		1.0	0.017507834272336296	0.1558064110813806
mitosis	inter	assembled_abundance	P63096	10.029212334833785	10.029212334833785		1.0	0.017554452241398004	0.15592484049712343
mitosis	inter	complex_abundance	O00217	5.02410307859284	5.02410307859284	0.7298679655579156	19.0	0.017568815088718746	0.0645241911441966
mitosis	inter	total_abundance	Q86UK7	18.96807038306272	18.96807038306272		1.0	0.017590580534743605	0.1686119942526236
mitosis	inter	total_abundance	Q3ZCW2	-5.961823923443972	5.961823923443972		1.0	0.017604784327188913	0.1686119942526236
mitosis	inter	total_abundance	Q9UBS8	-1.254816145390234	1.254816145390234		1.0	0.017621526936704587	0.1686119942526236
mitosis	inter	total_abundance	Q9UH99	-7.081961453579335	7.081961453579335		1.0	0.017622339893126233	0.1686119942526236
mitosis	inter	assembled_abundance	Q5T280	17.962403842786998	17.962403842786998		1.0	0.017627076064883767	0.1562733770070472
mitosis	inter	total_abundance	Q9BUR4	-0.9072087600563957	0.9072087600563957		1.0	0.017663042160264975	0.1686119942526236
mitosis	inter	interactor_abundance	Q9H267	-0.3562990734490706	0.3562990734490706		1.0	0.017687461002963294	0.07346484931253378
mitosis	inter	total_abundance	Q147X3	-6.445140534579163	6.445140534579163		1.0	0.01770478246264697	0.1686119942526236
mitosis	inter	complex_abundance	P15927	-0.6023905951669558	0.6023905951669558	0.9130481162485987	3.0	0.017709509443521024	0.06486800001012727
mitosis	inter	assembled_abundance	Q13459	16.741435079417762	16.741435079417762		1.0	0.017717612374070758	0.15677909928738226
mitosis	inter	interactor_abundance	Q9NR45	-13.753161478890936	13.753161478890936		1.0	0.01774177659048551	0.07352447956417418
mitosis	inter	total_abundance	Q13123	19.342241882957932	19.342241882957932		1.0	0.01774912164823114	0.1686119942526236
mitosis	inter	total_abundance	Q96DH6	1.281487677385325	1.281487677385325		1.0	0.01775211724993248	0.1686119942526236
mitosis	inter	complex_abundance	Q8WTW3	-0.271626033026545	0.271626033026545	0.8612249921998517	5.0	0.017765968388601474	0.06486800001012727
mitosis	inter	complex_abundance	Q9H5N1	0.026840292027393724	0.026840292027393724	0.9939008611036784	1.0	0.017768191307121817	0.06486800001012727
mitosis	inter	interactor_ratio	Q8NHZ8	18.402284550911045	18.402284550911045	0.7756526639936324	8.0	0.017797944183518773	0.09519830609789111
mitosis	inter	complex_abundance	Q5SY16	7.112948454580239	7.112948454580239	0.7699563479218315	3.0	0.01781912676063637	0.06492513512786321
mitosis	inter	assembled_abundance	C9JLW8	-5.799323244143163	5.799323244143163		1.0	0.017848974255187135	0.15764348771420938
mitosis	inter	total_abundance	Q96T88	18.61552521599306	18.61552521599306		1.0	0.017852232926756202	0.16924714679723618
mitosis	inter	interactor_abundance	Q9NW08	1.8440238421059911	2.030788839229836		9.0	0.017854378682629957	0.07366614483495053
mitosis	inter	interactor_abundance	O95486	-0.26783362086765994	0.26783362086765994		3.0	0.01785603293281953	0.07366614483495053
mitosis	inter	total_abundance	Q8IY18	7.1141232631602485	7.1141232631602485		1.0	0.017891541582008313	0.16927545626271676
mitosis	inter	interactor_abundance	Q9Y5J6	-16.37224461778639	16.37224461778639		1.0	0.017917663527646	0.07372802546305213
mitosis	inter	total_abundance	Q9BVT8	-1.3315318073941556	1.3315318073941556		1.0	0.017921718901120473	0.16927545626271676
mitosis	inter	complex_abundance	Q9Y6W5	-0.13716836747334185	0.13716836747334185	0.9934204451393323	5.0	0.017944709002708135	0.06517611350330957
mitosis	inter	interactor_abundance	O95707	0.22398989472674435	0.2253004328546984		6.0	0.01795511229313659	0.07372802546305213
mitosis	inter	complex_abundance	P25789	-0.31840783301886477	0.31840783301886477	0.9939631427461681	16.0	0.017963363276220865	0.06517611350330957
mitosis	inter	total_abundance	Q86U70	6.258203007734358	6.258203007734358		1.0	0.017972524181877624	0.1694409640924796
mitosis	inter	interactor_abundance	O43854	0.5343057739726211	0.5343057739726211		2.0	0.01799124099614696	0.07372802546305213
mitosis	inter	complex_abundance	Q9NPI1	17.735788707177562	17.735788707177562	0.9127824418022525	2.0	0.017994274815044165	0.06517611350330957
mitosis	inter	monomer_abundance	O75844	-11.539927834020062	11.539927834020062		1.0	0.017995645923171915	0.2312605573674777
mitosis	inter	assembled_abundance	Q969U7	-0.32404055656386505	0.32404055656386505		1.0	0.01800211735560169	0.15831763364333684
mitosis	inter	total_abundance	P52594	-0.3579144746254442	0.3579144746254442		1.0	0.018018012502221535	0.16955582559853943
mitosis	inter	assembled_abundance	Q9NR45	-4.936273552754805	4.936273552754805		1.0	0.01802079836718461	0.15831763364333684
mitosis	inter	assembled_abundance	Q9H0D6	6.827996382869877	6.827996382869877		1.0	0.01802676751375743	0.15831763364333684
mitosis	inter	interactor_ratio	P25208	0.1765775506873515	0.1765775506873515	0.9700818483654968	1.0	0.018085731617097752	0.09617845715450828
mitosis	inter	interactor_ratio	Q13952	0.5534416125177036	0.5534416125177036	0.9700818483654968	1.0	0.018085731617097752	0.09617845715450828
mitosis	inter	total_abundance	O43818	18.89860013802514	18.89860013802514		1.0	0.01810111492052527	0.17002357206714788
mitosis	inter	monomer_abundance	O14737	0.14751101467750918	0.14751101467750918		1.0	0.01815998800845207	0.2312605573674777
mitosis	inter	interactor_ratio	P34932	0.02031076577497686	0.02031076577497686	0.9919864877499815	4.0	0.018184053143056857	0.09642264490842829
mitosis	inter	monomer_abundance	P58107	-17.399747124665783	17.399747124665783		1.0	0.01820667384978585	0.2312605573674777
mitosis	inter	monomer_abundance	P63096	9.907462600286955	9.907462600286955		1.0	0.01822288857974559	0.2312605573674777
mitosis	inter	complex_abundance	P00533	-0.06624186923572825	0.06624186923572825	0.9919221127041549	2.0	0.018224485210582723	0.06588026087912026
mitosis	inter	assembled_abundance	Q13492	-0.38160859963145155	0.38160859963145155		1.0	0.01825167030913144	0.15990390916848435
mitosis	inter	total_abundance	Q9Y487	-1.111461243010461	1.111461243010461		1.0	0.01825255421195292	0.17092492783523489
mitosis	inter	monomer_abundance	Q14C86	-0.9221364739124992	0.9221364739124992		1.0	0.018255388549375265	0.2312605573674777
mitosis	inter	monomer_abundance	Q8N1F7	1.5050391041938138	1.5050391041938138		1.0	0.01827089316144729	0.2312605573674777
mitosis	inter	complex_abundance	Q15397	11.47528821238825	11.47528821238825	0.8349848404973401	16.0	0.0182721807640577	0.0659231619722866
mitosis	inter	assembled_abundance	Q9Y6E0	-9.331448878206219	9.331448878206219		1.0	0.018275708482191653	0.15990390916848435
mitosis	inter	total_abundance	Q6AZY7	-17.312355879304043	17.312355879304043		1.0	0.018277444506402597	0.17092492783523489
mitosis	inter	total_abundance	Q9NUQ6	-1.0388166412609676	1.0388166412609676		1.0	0.018297797224553724	0.17092492783523489
mitosis	inter	interactor_abundance	Q8IUR7	-0.4603981072443688	0.4603981072443688		3.0	0.018315057228939998	0.07478437821855383
mitosis	inter	interactor_abundance	Q9BQ67	3.085914328744864	3.085914328744864		9.0	0.018330301400308575	0.07478437821855383
mitosis	inter	complex_abundance	Q9H9C1	-0.04953014357561695	0.04953014357561695	0.7923802049536682	1.0	0.018374091254915275	0.06603189044735176
mitosis	inter	complex_abundance	Q9H267	-0.3562990734490706	0.3562990734490706	0.7923802049536682	1.0	0.018374091254915275	0.06603189044735176
mitosis	inter	total_abundance	Q92621	1.5899509307940771	1.5899509307940771		1.0	0.018406092630291724	0.1716216439209069
mitosis	inter	interactor_abundance	Q9UJZ1	-0.8450145993000165	0.8450145993000165		1.0	0.01845385446996424	0.07512188545295177
mitosis	inter	total_abundance	Q9H8Y8	-7.843006938750919	7.843006938750919		1.0	0.018454631836018837	0.17172927972336138
mitosis	inter	total_abundance	P07858	0.398879873123319	0.398879873123319		1.0	0.018507891385467778	0.17172927972336138
mitosis	inter	assembled_abundance	Q9H8Y8	-7.8179180732396745	7.8179180732396745		1.0	0.01851105370368765	0.16166089997567515
mitosis	inter	total_abundance	Q6PJG2	17.02577930379214	17.02577930379214		1.0	0.018518832168164488	0.17172927972336138
mitosis	inter	interactor_ratio	P06703	-1.2548500222968926	1.2548500222968926	0.9050123791938658	2.0	0.018581646904396967	0.09824778823014489
mitosis	inter	interactor_abundance	Q86XL3	-0.12375820287212724	0.12375820287212724		1.0	0.018588238496870496	0.07550189588132829
mitosis	inter	monomer_abundance	Q53EL6	-1.6621928171008795	1.6621928171008795		1.0	0.018615420752470965	0.2348896103021414
mitosis	inter	assembled_abundance	P23497	14.426418072127909	14.426418072127909		1.0	0.018631740601360868	0.1619116344697093
mitosis	inter	interactor_abundance	Q15058	18.779269187761003	18.779269187761003		1.0	0.018639813633571877	0.07551518983979284
mitosis	inter	assembled_abundance	Q8TAQ2	1.124846335445817	1.124846335445817		1.0	0.01865225688320786	0.1619116344697093
mitosis	inter	interactor_abundance	Q9NWU2	12.254952128544923	12.254952128544923		4.0	0.01867359313973138	0.07551518983979284
mitosis	inter	assembled_abundance	P55786	-1.3691482681198908	1.3691482681198908		1.0	0.01867598414441557	0.1619116344697093
mitosis	inter	assembled_abundance	Q8IZ52	17.37892048042385	17.37892048042385		1.0	0.018678120618167704	0.1619116344697093
mitosis	inter	complex_abundance	Q9UHV9	-0.12770490166521603	0.12770490166521603	0.9973722773180389	5.0	0.01872477941748357	0.06704419650196135
mitosis	inter	monomer_abundance	Q9UKT5	12.574289952397388	12.574289952397388		1.0	0.018726804659362578	0.235563490188824
mitosis	inter	complex_abundance	Q9NP72	-0.15396583475184017	0.2245768844728889	0.9287202146083892	13.0	0.018728650544569635	0.06704419650196135
mitosis	inter	interactor_abundance	Q14197	0.2477631127294417	0.3771921857676507		66.0	0.018745764246814248	0.07564080310118029
mitosis	inter	total_abundance	Q7L0Y3	-0.3212169707028944	0.3212169707028944		1.0	0.018752610388386954	0.17358098088595997
mitosis	inter	assembled_abundance	Q8IYB3	19.161457177949366	19.161457177949366		1.0	0.018828375981452917	0.16291243617223863
mitosis	inter	interactor_abundance	P54727	-0.07921215172556598	0.07921215172556598		2.0	0.01886675927953488	0.07596244436399165
mitosis	inter	assembled_abundance	Q8WU79	-5.698350224667249	5.698350224667249		1.0	0.018882305085495255	0.16307762012030128
mitosis	inter	monomer_abundance	Q16836	0.19706237733300136	0.19706237733300136		1.0	0.01888355520044775	0.23670501879866457
mitosis	inter	total_abundance	Q6ZT12	17.130170154867802	17.130170154867802		1.0	0.018888160017249862	0.17413642561621925
mitosis	inter	total_abundance	P55769	0.813275216523036	0.813275216523036		1.0	0.018915898353741977	0.17413642561621925
mitosis	inter	monomer_abundance	Q9Y2T3	-0.1729964247650855	0.1729964247650855		1.0	0.018934071156673882	0.23670501879866457
mitosis	inter	assembled_abundance	P19474	-1.1343195481911732	1.1343195481911732		1.0	0.018938445254423487	0.1632612564198091
mitosis	inter	complex_abundance	Q14683	1.3053307208110208	1.3053307208110208	0.9886652745484045	4.0	0.018971522759591186	0.06777118732725784
mitosis	inter	interactor_ratio	Q8N1F7	0.8783556161005693	0.8783556161005693	0.9520804544937496	7.0	0.018988252575614598	0.10004024404140371
mitosis	inter	total_abundance	Q04446	0.2539918295556883	0.2539918295556883		1.0	0.018998090683079134	0.17413642561621925
mitosis	inter	total_abundance	Q8TCY9	-8.141342513607876	8.141342513607876		1.0	0.01900362611154692	0.17413642561621925
mitosis	inter	total_abundance	Q7Z7A3	-0.15288714835856534	0.15288714835856534		1.0	0.01900476273699579	0.17413642561621925
mitosis	inter	complex_abundance	Q9UQ35	1.8491190721805442	1.8491190721805442	0.9462226637472725	3.0	0.019005398185252743	0.06777118732725784
mitosis	inter	total_abundance	O00291	16.961769119884412	16.961769119884412		1.0	0.019017845736126086	0.17413642561621925
mitosis	inter	interactor_ratio	Q9BQE4	-6.623016037430825	6.623016037430825	0.8385878999672443	1.0	0.019029394247006143	0.10004024404140371
mitosis	inter	total_abundance	P43246	-0.18714580591413335	0.18714580591413335		1.0	0.019057178118554195	0.17418329228287147
mitosis	inter	assembled_abundance	Q7Z4H3	-9.966918027784647	9.966918027784647		1.0	0.019123060226972338	0.16445115693339912
mitosis	inter	assembled_abundance	P19784	0.1870579747771002	0.1870579747771002		1.0	0.019163484136921507	0.16445115693339912
mitosis	inter	assembled_abundance	P31327	-1.1418456191436537	1.1418456191436537		1.0	0.019181869618807076	0.16445115693339912
mitosis	inter	total_abundance	Q9BWW4	-6.1483321200977485	6.1483321200977485		1.0	0.01918866800300979	0.17500135487862806
mitosis	inter	total_abundance	Q9GZM8	17.46505324934407	17.46505324934407		1.0	0.019215430637822252	0.17500135487862806
mitosis	inter	interactor_ratio	O75964	-0.41983484426275186	0.41983484426275186	0.9400335284283378	19.0	0.019229433540850972	0.10080386813437546
mitosis	inter	total_abundance	Q9UHR6	6.5532940054440445	6.5532940054440445		1.0	0.019287825096198866	0.17534699565133646
mitosis	inter	interactor_ratio	Q5JTH9	10.844415140659521	10.844415140659521	0.8771087909148523	2.0	0.01929662774001507	0.10086873591371513
mitosis	inter	complex_abundance	Q7L0Y3	-0.33720764739388714	0.33720764739388714	0.9903502725423532	1.0	0.019301699136967294	0.06857077503965704
mitosis	inter	complex_abundance	O15145	-0.12993551619910715	0.12993551619910715	0.9754251482959739	8.0	0.01930416384268606	0.06857077503965704
mitosis	inter	monomer_abundance	Q96HC4	-0.8110096652087576	0.8110096652087576		1.0	0.019332354321164494	0.24035259181082053
mitosis	inter	assembled_abundance	P47224	-17.632905184032232	17.632905184032232		1.0	0.019332443286088217	0.16491621447254345
mitosis	inter	assembled_abundance	Q6AZY7	-17.252406286775198	17.252406286775198		1.0	0.01934106523156288	0.16491621447254345
mitosis	inter	assembled_abundance	Q9BVP2	0.9502726169380283	0.9502726169380283		1.0	0.019341807679005844	0.16491621447254345
mitosis	inter	monomer_abundance	Q9NRZ9	12.712046926195287	12.712046926195287		1.0	0.019344153955731802	0.24035259181082053
mitosis	inter	interactor_abundance	Q9UNX3	-15.716291596452947	15.716291596452947		1.0	0.019355222498649835	0.07773280306002854
mitosis	inter	interactor_abundance	Q9UJW0	-0.10332224590430476	0.21800573294859396		8.0	0.019390954676387556	0.07773280306002854
mitosis	inter	total_abundance	P55265	8.315213269465536	8.315213269465536		1.0	0.019413489424277952	0.17617482113903574
mitosis	inter	complex_abundance	Q8NFW8	-15.377104202957916	15.377104202957916	0.9698624319677931	1.0	0.01941563198811524	0.06861766596716184
mitosis	inter	complex_abundance	Q9NR45	-13.753161478890936	13.753161478890936	0.9698624319677931	1.0	0.01941563198811524	0.06861766596716184
mitosis	inter	monomer_abundance	Q04760	0.1152090663703954	0.1152090663703954		1.0	0.01943407940540226	0.24073373361021155
mitosis	inter	complex_abundance	O60216	1.483521624194997	1.483521624194997	0.9859876506890469	4.0	0.019456020601825857	0.06861766596716184
mitosis	inter	interactor_abundance	Q5T653	0.07739947970054879	0.5476162441331066		64.0	0.019470019240953238	0.07788007696381295
mitosis	inter	assembled_abundance	Q14966	17.637318463359726	17.637318463359726		1.0	0.019472518280721045	0.16546655490418274
mitosis	inter	assembled_abundance	Q5T5C0	11.130023611792323	11.130023611792323		1.0	0.019477050150011683	0.16546655490418274
mitosis	inter	complex_abundance	Q9UNX3	-15.716291596452947	15.716291596452947	0.9448935233851096	1.0	0.01947940842329927	0.06861766596716184
mitosis	inter	total_abundance	O14972	-0.39379666365951055	0.39379666365951055		1.0	0.019500190669136365	0.17664674501169614
mitosis	inter	complex_abundance	P33552	6.155203139557791	6.155203139557791	0.7578875549390274	3.0	0.01950382570697046	0.06861766596716184
mitosis	inter	interactor_abundance	O43837	-0.23780708414630403	0.23780708414630403		2.0	0.01955991537198424	0.07806994421789804
mitosis	inter	assembled_abundance	Q9BXV9	-12.447384769426057	12.447384769426057		1.0	0.01964968159853899	0.16637670232510732
mitosis	inter	total_abundance	Q8NCH0	-0.5285286045014085	0.5285286045014085		1.0	0.019653273749413815	0.17771725871805635
mitosis	inter	interactor_ratio	P61158	-0.5411053753175238	0.5411053753175238	0.9764145494949077	8.0	0.019659330382221767	0.10247356346540525
mitosis	inter	assembled_abundance	Q9NWT6	-1.238107792829373	1.238107792829373		1.0	0.019685502813707813	0.16637670232510732
mitosis	inter	total_abundance	P49815	-0.8367899594271965	0.8367899594271965		1.0	0.019690484553111134	0.17773804407781701
mitosis	inter	assembled_abundance	Q8N129	-0.5319912192080221	0.5319912192080221		1.0	0.019690812452063545	0.16637670232510732
mitosis	inter	monomer_abundance	Q99733	-5.592832057824739	5.592832057824739		1.0	0.01970447327428159	0.24279745128665506
mitosis	inter	monomer_abundance	P20839	-1.3406220581187165	1.3406220581187165		1.0	0.019720196634161007	0.24279745128665506
mitosis	inter	complex_abundance	P43686	-0.04701041326366641	0.04701041326366641	0.9941053883699468	20.0	0.01979141733696349	0.06949657996185653
mitosis	inter	assembled_abundance	O94855	0.8881450284681068	0.8881450284681068		1.0	0.019795012054172688	0.166892201502584
mitosis	inter	assembled_abundance	P17812	-0.9635098577985057	0.9635098577985057		1.0	0.019823128398939693	0.166892201502584
mitosis	inter	total_abundance	Q9BVL4	-0.5006451092500822	0.5006451092500822		1.0	0.01982432539404669	0.17862945235591451
mitosis	inter	interactor_abundance	Q96GC5	0.3655088146069507	0.386084003976449		67.0	0.019882726469780745	0.07918661624328262
mitosis	inter	total_abundance	Q9Y485	6.352409005883998	6.352409005883998		1.0	0.019897296020810102	0.17872804143005588
mitosis	inter	total_abundance	Q9UBK9	0.5159889043328633	0.5159889043328633		1.0	0.01990548015926963	0.17872804143005588
mitosis	inter	monomer_abundance	Q15758	-6.605438123738448	6.605438123738448		1.0	0.01992879654481353	0.2446244723914724
mitosis	inter	complex_abundance	O75879	-0.5650112221385103	0.5650112221385103	0.9922479411422973	1.0	0.01994619640740189	0.0699066693135609
mitosis	inter	assembled_abundance	P52594	-0.4188084329499042	0.4188084329499042		1.0	0.01999006270352603	0.16728861540201573
mitosis	inter	interactor_abundance	Q9H1A4	6.146555851347352	6.146555851347352		7.0	0.0200124093631177	0.07953095729619129
mitosis	inter	assembled_abundance	Q9BZE2	0.00837738425819176	0.00837738425819176		1.0	0.020018155161319863	0.16728861540201573
mitosis	inter	total_abundance	Q53GS9	18.645931846039066	18.645931846039066		1.0	0.020022510637017956	0.1794623268539761
mitosis	inter	assembled_abundance	P14866	1.624299085162727	1.624299085162727		1.0	0.02002798757353147	0.16728861540201573
mitosis	inter	complex_abundance	Q9P0L0	-0.18771120591407073	0.18771120591407073	0.8718610869125357	3.0	0.020045081993844107	0.07009079321414018
mitosis	inter	monomer_abundance	Q7Z6J0	-0.7169709639780243	0.7169709639780243		1.0	0.02006342693305057	0.24553525189453151
mitosis	inter	assembled_abundance	Q96L50	-0.13791276208865835	0.13791276208865835		1.0	0.02007202387911042	0.16728861540201573
mitosis	inter	assembled_abundance	P43243	2.879704796597654	2.879704796597654		1.0	0.020075570065841014	0.16728861540201573
mitosis	inter	assembled_abundance	Q9ULI3	-6.407529961838256	6.407529961838256		1.0	0.020084640430662857	0.16728861540201573
mitosis	inter	complex_abundance	Q9BQA1	-0.6235135308683688	0.6235135308683688	0.9803688267094175	1.0	0.02010882506737505	0.07009079321414018
mitosis	inter	total_abundance	P43243	2.9317317141385413	2.9317317141385413		1.0	0.020137332601173875	0.18017427112930792
mitosis	inter	assembled_abundance	Q147X3	-6.448728638324096	6.448728638324096		1.0	0.020153172835831495	0.16756128249471977
mitosis	inter	complex_abundance	O75616	-0.22113347605679254	0.22113347605679254	0.9734404091593001	4.0	0.020166351568303487	0.07009079321414018
mitosis	inter	complex_abundance	O15155	-0.3827600044885537	0.3827600044885537	0.7642514422127772	10.0	0.020183208310179473	0.07009079321414018
mitosis	inter	complex_abundance	P28288	-0.6951775446150165	0.6951775446150165	0.9969430806800941	1.0	0.02018919587146429	0.07009079321414018
mitosis	inter	assembled_abundance	Q86YM7	16.13193883352649	16.13193883352649		1.0	0.020229892763497542	0.16786674528540615
mitosis	inter	assembled_abundance	Q13126	-0.7744416524787856	0.7744416524787856		1.0	0.020261634498238514	0.16786674528540615
mitosis	inter	interactor_ratio	Q9Y5B0	-0.040512026423842634	0.040512026423842634	0.9423011504918769	1.0	0.020295496893227023	0.10549071831507831
mitosis	inter	interactor_abundance	Q92945	-0.12719298252789882	0.4994636160824563		3.0	0.020307567571216316	0.08053000933413366
mitosis	inter	complex_abundance	Q8TB61	-1.35699731794074	1.35699731794074	0.939474847321961	1.0	0.02033942055853869	0.07024467141177602
mitosis	inter	complex_abundance	Q969X5	-0.007627107840895625	0.007627107840895625	0.939474847321961	1.0	0.02033942055853869	0.07024467141177602
mitosis	inter	complex_abundance	Q13616	-0.598324490424821	0.598324490424821	0.9215812066804645	4.0	0.020348048838302515	0.07024467141177602
mitosis	inter	monomer_abundance	O75369	1.0778372335043538	1.0778372335043538		1.0	0.020406545408792987	0.24817064058860738
mitosis	inter	monomer_abundance	O75947	-1.2890549795013324	1.2890549795013324		1.0	0.02041701514512226	0.24817064058860738
mitosis	inter	interactor_abundance	P41221	0.05474912548350212	0.05474912548350212		2.0	0.02044733848473005	0.08090989852022212
mitosis	inter	interactor_ratio	Q9UKM7	-0.6832449043388776	0.6832449043388776	0.7635696152280241	1.0	0.020463066432037946	0.10606209080267555
mitosis	inter	monomer_abundance	Q9H0W8	11.7669061704854	11.7669061704854		1.0	0.02048242683886919	0.24817064058860738
mitosis	inter	assembled_abundance	Q9BWW4	-6.1483321200977485	6.1483321200977485		1.0	0.02051612359535963	0.1696748666958983
mitosis	inter	monomer_abundance	P30838	-0.38366480649825263	0.38366480649825263		1.0	0.020523095062213163	0.24817064058860738
mitosis	inter	complex_abundance	Q53EU6	-0.3607380780310231	0.3607380780310231	0.8221418990680975	2.0	0.020586110823539817	0.07093341557174769
mitosis	inter	assembled_abundance	Q96E39	16.866862796797058	16.866862796797058		1.0	0.020614975476718856	0.16986902663940115
mitosis	inter	interactor_abundance	P09914	-6.4377274627685175	6.4377274627685175		3.0	0.02062181292862187	0.08131836895567389
mitosis	inter	assembled_abundance	Q9NZD2	-8.212562960888206	8.212562960888206		1.0	0.02062292224354504	0.16986902663940115
mitosis	inter	interactor_abundance	Q9Y4W2	1.960470483835703	1.960470483835703		3.0	0.020638955599075928	0.08131836895567389
mitosis	inter	assembled_abundance	P37268	-6.867708319940516	6.867708319940516		1.0	0.020648467455205995	0.16986902663940115
mitosis	inter	interactor_ratio	P09913	-16.3629776929912	16.3629776929912	0.9813576474785812	2.0	0.020651179721355824	0.1067364345148728
mitosis	inter	total_abundance	O15514	19.220437847243208	19.220437847243208		1.0	0.020700658348289113	0.1848895643002454
mitosis	inter	monomer_abundance	Q92820	0.8710399869476712	0.8710399869476712		1.0	0.020718234165440212	0.2497869003388237
mitosis	inter	interactor_abundance	Q99816	-0.438010787639503	0.438010787639503		3.0	0.020735324654001786	0.08152349863966515
mitosis	inter	assembled_abundance	Q13242	19.161399396746223	19.161399396746223		1.0	0.02076233762522784	0.1705061446029676
mitosis	inter	total_abundance	Q6L8Q7	-0.3461248090641503	0.3461248090641503		1.0	0.020819879345481893	0.1854183107929826
mitosis	inter	complex_abundance	P46060	1.2466879856971254	1.2466879856971254	0.9136416822100198	6.0	0.020830038254996762	0.07163975773681129
mitosis	inter	total_abundance	P51812	-0.4664170509308956	0.4664170509308956		1.0	0.020832699621604018	0.1854183107929826
mitosis	inter	assembled_abundance	Q53GS9	18.59679773207071	18.59679773207071		1.0	0.020833909284398763	0.17079427208453696
mitosis	inter	assembled_abundance	O75879	-0.31969709861966666	0.31969709861966666		1.0	0.020873260866041167	0.17081771698241033
mitosis	inter	monomer_abundance	O43301	1.1458083674943318	1.1458083674943318		1.0	0.020881182538704773	0.25031999556766377
mitosis	inter	monomer_abundance	Q8N726	14.631989598990527	14.631989598990527		1.0	0.020885670316868818	0.25031999556766377
mitosis	inter	complex_abundance	P50748	-1.0810827011136177	1.0810827011136177	0.9856550071322026	2.0	0.020899487780539332	0.07174451029140368
mitosis	inter	interactor_abundance	Q9NQP4	-0.20883708527902045	0.20883708527902045		5.0	0.020911228517917057	0.08196632475453786
mitosis	inter	interactor_abundance	Q7LBR1	-16.18922674001035	16.18922674001035		1.0	0.020937050344909128	0.08196632475453786
mitosis	inter	assembled_abundance	O00159	7.846942687418874	7.846942687418874		1.0	0.020944921637409488	0.17103996136261485
mitosis	inter	monomer_abundance	Q9HD34	2.1398548079057362	2.1398548079057362		1.0	0.020952502798472165	0.25038240844174237
mitosis	inter	complex_abundance	P20340	-0.3059150023986117	0.34099585956771805	0.9394958188576492	17.0	0.02096805359662757	0.07184584472587473
mitosis	inter	assembled_abundance	Q8NBM4	-0.46929711004109503	0.46929711004109503		1.0	0.020973496650745764	0.17103996136261485
mitosis	inter	total_abundance	Q13153	-6.651378497486714	6.651378497486714		1.0	0.021017703156169496	0.18673844113099286
mitosis	inter	interactor_abundance	Q9UMS4	1.122136598999913	1.122136598999913		9.0	0.021063771720043117	0.08224666098618487
mitosis	inter	monomer_abundance	Q9UL54	16.069461786886162	16.069461786886162		1.0	0.0210654042568476	0.25058818041937364
mitosis	inter	total_abundance	Q15424	18.36185026594344	18.36185026594344		1.0	0.021090859551658635	0.18706196163326502
mitosis	inter	interactor_abundance	P21283	-0.33582922986600167	0.33582922986600167		1.0	0.021131837993780583	0.08224666098618487
mitosis	inter	interactor_abundance	Q9Y5B0	-0.040512026423842634	0.040512026423842634		1.0	0.02115663568866848	0.08224666098618487
mitosis	inter	interactor_abundance	Q6PGP7	-0.49772983396938014	0.49772983396938014		1.0	0.021187455058397624	0.08224666098618487
mitosis	inter	monomer_abundance	Q8NFU3	0.5884984627958266	0.5884984627958266		1.0	0.021231545425743886	0.25058818041937364
mitosis	inter	interactor_abundance	Q3ZCQ8	-0.42129747148037794	0.42129747148037794		6.0	0.021246422366814285	0.08230193085250166
mitosis	inter	total_abundance	Q9BXV9	-12.447384769426057	12.447384769426057		1.0	0.02127835150058682	0.18835452556753943
mitosis	inter	interactor_abundance	Q13042	4.9776054545829345	4.9776054545829345		9.0	0.02130039391716141	0.0823376571587752
mitosis	inter	monomer_abundance	Q9BU23	-3.3023932507227567	3.3023932507227567		1.0	0.021304696359623444	0.25058818041937364
mitosis	inter	monomer_abundance	Q9UPY8	-7.165576671865406	7.165576671865406		1.0	0.021320396961105395	0.25058818041937364
mitosis	inter	monomer_abundance	P63172	-16.577531631790208	16.577531631790208		1.0	0.021326409738647217	0.25058818041937364
mitosis	inter	monomer_abundance	P60981	-0.31238211407572725	0.31238211407572725		1.0	0.021339776132193768	0.25058818041937364
mitosis	inter	total_abundance	Q9Y484	-0.9056157918390035	0.9056157918390035		1.0	0.02140373013994011	0.18835452556753943
mitosis	inter	assembled_abundance	P08047	18.164234756678844	18.164234756678844		1.0	0.02141620763033593	0.17358164106620172
mitosis	inter	assembled_abundance	Q8N3F8	-5.960071887399084	5.960071887399084		1.0	0.02144262767220867	0.17358164106620172
mitosis	inter	assembled_abundance	O75348	1.3108323958257617	1.3108323958257617		1.0	0.021446425774435042	0.17358164106620172
mitosis	inter	assembled_abundance	P09914	-1.6770732807712516	1.6770732807712516		1.0	0.021464789023103458	0.17358164106620172
mitosis	inter	complex_abundance	P36543	-0.2686458061472001	0.3911987799613909	0.923245771697832	4.0	0.02146749599178158	0.07340539906999416
mitosis	inter	assembled_abundance	P14927	-0.9446964091758754	0.9446964091758754		1.0	0.021470576837712196	0.17358164106620172
mitosis	inter	total_abundance	P27348	-0.2716214020341105	0.2716214020341105		1.0	0.021480287307446267	0.18835452556753943
mitosis	inter	total_abundance	Q9BVP2	0.9502726169380283	0.9502726169380283		1.0	0.021481863141287572	0.18835452556753943
mitosis	inter	total_abundance	Q9BWF3	-6.5310725146165955	6.5310725146165955		1.0	0.02148641403564341	0.18835452556753943
mitosis	inter	total_abundance	P35637	20.85826460871829	20.85826460871829		1.0	0.021493873274784213	0.18835452556753943
mitosis	inter	total_abundance	P07910	3.3116017667355675	3.3116017667355675		1.0	0.021495677763582754	0.18835452556753943
mitosis	inter	assembled_abundance	Q8IY18	7.1141232631602485	7.1141232631602485		1.0	0.021531369099191622	0.17377299785054479
mitosis	inter	total_abundance	O14832	-0.29464721147235184	0.29464721147235184		1.0	0.021548437136738034	0.18835452556753943
mitosis	inter	interactor_abundance	Q9Y2L5	-0.36724355072331016	0.36724355072331016		5.0	0.021549535330936405	0.08302015409472091
mitosis	inter	interactor_abundance	Q10713	0.9177825796657167	0.9177825796657167		1.0	0.02156719220504163	0.08302015409472091
mitosis	inter	complex_abundance	P62314	4.2467591962984255	4.2467591962984255	0.8070860458612453	7.0	0.021581887986369546	0.07340539906999416
mitosis	inter	complex_abundance	Q9UBT2	0.9272523405819727	0.9272523405819727	0.9605798357696975	1.0	0.021582783096123284	0.07340539906999416
mitosis	inter	complex_abundance	Q9UBE0	0.38262667533278566	0.38262667533278566	0.9605798357696975	1.0	0.021582783096123284	0.07340539906999416
mitosis	inter	assembled_abundance	Q8N584	-0.5127192055133739	0.5127192055133739		1.0	0.02159081969703881	0.17395288640591852
mitosis	inter	total_abundance	Q9NPF5	1.7290940455317179	1.7290940455317179		1.0	0.021618672270018565	0.18835452556753943
mitosis	inter	complex_abundance	Q12874	0.6677613481973074	0.6677613481973074	0.9724367927783761	5.0	0.02164562892629404	0.07348331591214213
mitosis	inter	total_abundance	O75362	16.289232335633656	16.289232335633656		1.0	0.021668068234987025	0.18835452556753943
mitosis	inter	monomer_abundance	O95801	-1.3699298240907998	1.3699298240907998		1.0	0.021728090172688088	0.254386008800836
mitosis	inter	total_abundance	Q8TDD1	-1.2962422998246768	1.2962422998246768		1.0	0.02172847316584507	0.18835452556753943
mitosis	inter	assembled_abundance	Q14C86	0.3799705373822582	0.3799705373822582		1.0	0.021753363680006535	0.17489928620027306
mitosis	inter	total_abundance	Q9HBU6	-15.816986183088076	15.816986183088076		1.0	0.021756215763591536	0.18835452556753943
mitosis	inter	total_abundance	Q14139	-0.2572958585196934	0.2572958585196934		1.0	0.021763318038299815	0.18835452556753943
mitosis	inter	interactor_abundance	P63027	-5.629886927537367	5.629886927537367		9.0	0.021772079218530704	0.08362971429978644
mitosis	inter	assembled_abundance	Q7Z3C6	-0.8142805012941315	0.8142805012941315		1.0	0.021783013000375814	0.17489928620027306
mitosis	inter	monomer_abundance	Q9UBI6	-7.980997282796345	7.980997282796345		1.0	0.021788415225865353	0.254386008800836
mitosis	inter	total_abundance	Q96MF7	-15.72063801678286	15.72063801678286		1.0	0.021792274988962967	0.18835452556753943
mitosis	inter	complex_abundance	Q8TE02	0.001070168055177165	0.001070168055177165	0.6357292065094966	1.0	0.021793846464197936	0.0737144806877283
mitosis	inter	complex_abundance	Q0PNE2	-0.2846342161605435	0.2846342161605435	0.6357292065094966	1.0	0.021793846464197936	0.0737144806877283
mitosis	inter	interactor_abundance	Q8NFW8	-15.377104202957916	15.377104202957916		1.0	0.02181644720863994	0.08362971429978644
mitosis	inter	assembled_abundance	O00221	-0.027463265428130875	0.027463265428130875		1.0	0.02182754260679978	0.1749567242164893
mitosis	inter	total_abundance	P27707	-0.29039187525618704	0.29039187525618704		1.0	0.021838416212120022	0.18835452556753943
mitosis	inter	total_abundance	Q13242	19.519150529529487	19.519150529529487		1.0	0.021856082489921543	0.18835452556753943
mitosis	inter	total_abundance	O75531	3.4159655984824635	3.4159655984824635		1.0	0.021879525757156678	0.18835452556753943
mitosis	inter	interactor_abundance	Q9BVK6	-0.035744036899090156	0.20299890448152547		5.0	0.021880135185710057	0.08369947763348545
mitosis	inter	total_abundance	Q96E39	16.870589880761333	16.870589880761333		1.0	0.021902549427614094	0.18835452556753943
mitosis	inter	interactor_abundance	P48047	-0.3077020898230699	0.3077020898230699		16.0	0.02193519524801467	0.08373601505466181
mitosis	inter	interactor_ratio	P10606	-1.8146069165205811	1.8146069165205811	0.8953727208572118	21.0	0.021990747035847774	0.11334166539484568
mitosis	inter	monomer_abundance	P52564	-6.07664639444535	6.07664639444535		1.0	0.022030665692625344	0.2564773487367816
mitosis	inter	assembled_abundance	Q8N4T8	-8.058093901663264	8.058093901663264		1.0	0.02204350844713414	0.17638574878809385
mitosis	inter	interactor_abundance	Q14683	1.3053307208110208	1.3053307208110208		4.0	0.022066528246061735	0.08406296474690185
mitosis	inter	total_abundance	Q15392	-7.6446230714878896	7.6446230714878896		1.0	0.022111458139599752	0.18983041043626026
mitosis	inter	interactor_abundance	P10644	-0.17019145472917907	0.17019145472917907		3.0	0.022116110916226745	0.08407777703689508
mitosis	inter	interactor_ratio	O14979	21.078205809243606	21.078205809243606	0.9523883638298596	5.0	0.022147563448601425	0.1138310523615269
mitosis	inter	monomer_abundance	O00541	0.7036108120720552	0.7036108120720552		1.0	0.022180268628032285	0.2574812326734148
mitosis	inter	complex_abundance	Q9NRG9	0.9736979009558129	0.9736979009558129	0.9905497830788844	4.0	0.0221957511907842	0.0749308802932421
mitosis	inter	interactor_abundance	P52272	3.361935789340416	3.361935789340416		17.0	0.0222012463123562	0.0841051214605524
mitosis	inter	interactor_abundance	Q9BQG0	0.7712542647090636	0.7712542647090636		2.0	0.02221472229881982	0.0841051214605524
mitosis	inter	assembled_abundance	Q6YHK3	-1.0468044588749332	1.0468044588749332		1.0	0.0222148234907974	0.17745322314065295
mitosis	inter	total_abundance	Q09666	-0.7717742683369845	0.7717742683369845		1.0	0.022243969654099933	0.19064654799498781
mitosis	inter	monomer_abundance	Q15165	-1.3417855955503624	1.3417855955503624		1.0	0.022244724898726025	0.2574937813775608
mitosis	inter	complex_abundance	P09601	-1.0881890052365686	1.0881890052365686	0.9501766007268465	1.0	0.022255778741086148	0.0749308802932421
mitosis	inter	assembled_abundance	Q99426	-0.30991361718823945	0.30991361718823945		1.0	0.02227295667996341	0.17761449781756172
mitosis	inter	complex_abundance	Q5MIZ7	-0.26153877075610243	0.26153877075610243	0.9936741883377773	3.0	0.022288015459463014	0.0749308802932421
mitosis	inter	interactor_abundance	Q9NPF5	10.307405618650343	10.307405618650343		2.0	0.02229067573430877	0.0842193908647395
mitosis	inter	complex_abundance	Q9Y676	0.049700338673246414	0.07837493140797752	0.9677838988366217	63.0	0.022316370869943845	0.0749308802932421
mitosis	inter	assembled_abundance	Q9H019	-0.7142739413587751	0.7142739413587751		1.0	0.022335351640486473	0.1778091514100632
mitosis	inter	interactor_ratio	Q12768	0.47579844694396806	0.47579844694396806	0.8833863290874864	2.0	0.022340659112440302	0.11440425981492588
mitosis	inter	total_abundance	Q8IYB3	19.380149738349754	19.380149738349754		1.0	0.02234882757130149	0.19122332968990907
mitosis	inter	monomer_abundance	Q3LXA3	0.3830840178478778	0.3830840178478778		1.0	0.022376865761845277	0.25828751588175386
mitosis	inter	interactor_ratio	P57740	1.0045413552843208	1.0081085041550273	0.8466565678336071	17.0	0.02238344213770289	0.11440425981492588
mitosis	inter	assembled_abundance	P02794	-1.7491864613008141	1.7491864613008141		1.0	0.02240850771278722	0.17808866655951947
mitosis	inter	interactor_ratio	Q02241	7.982345529621941	7.982345529621941	0.9521637899527482	3.0	0.02247981326558497	0.11457854960852172
mitosis	inter	total_abundance	Q9Y597	-1.2449656607945665	1.2449656607945665		1.0	0.02250451337607791	0.1920473179179716
mitosis	inter	total_abundance	Q7Z3K3	19.168310369526797	19.168310369526797		1.0	0.0225205752891434	0.1920473179179716
mitosis	inter	monomer_abundance	Q9H845	0.20582378566251838	0.20582378566251838		1.0	0.022544553734197934	0.25948589751287876
mitosis	inter	complex_abundance	P11802	-14.056228322602008	14.056228322602008	0.560877312448739	1.0	0.022550980606221196	0.0755807000281366
mitosis	inter	total_abundance	O60563	-15.233753414206284	15.233753414206284		1.0	0.02258883210457681	0.19230726462274336
mitosis	inter	complex_abundance	Q8IXM3	0.12848666803434436	0.4601979253146518	0.9685951889740637	66.0	0.022622889868738196	0.0755821990978185
mitosis	inter	complex_abundance	P41221	0.05474912548350212	0.05474912548350212	0.9872414161971199	2.0	0.022633582447227175	0.0755821990978185
mitosis	inter	interactor_abundance	Q9UHV9	-0.12770490166521603	0.12770490166521603		5.0	0.0226364164427623	0.08535042265303816
mitosis	inter	assembled_abundance	Q05932	-5.655098933653114	5.655098933653114		1.0	0.022664692047094114	0.17981936181770772
mitosis	inter	total_abundance	Q6AWC2	-11.699833127353832	11.699833127353832		1.0	0.022685343625797945	0.1925760880026194
mitosis	inter	total_abundance	Q8IXS6	-1.863322587129197	1.863322587129197		1.0	0.022696062227768935	0.1925760880026194
mitosis	inter	total_abundance	Q6YHK3	-0.9868540340306767	0.9868540340306767		1.0	0.02276428006944224	0.19283352717725533
mitosis	inter	interactor_abundance	P40227	-0.055705926164559494	0.055705926164559494		7.0	0.022783505797498736	0.08572934696809341
mitosis	inter	assembled_abundance	Q15011	-0.420915400948606	0.420915400948606		1.0	0.02278590548618902	0.18019562968658645
mitosis	inter	assembled_abundance	P29353	3.4787787446318976	3.4787787446318976		1.0	0.022789107621119246	0.18019562968658645
mitosis	inter	total_abundance	Q8N1Q1	-0.19399274593502658	0.19399274593502658		1.0	0.022890299242009266	0.19357892598184248
mitosis	inter	interactor_abundance	P04843	-0.21342345317200584	0.21342345317200584		16.0	0.02289151890365963	0.0858219416186522
mitosis	inter	interactor_abundance	O75351	-12.052156237916865	12.052156237916865		2.0	0.022901398551499037	0.0858219416186522
mitosis	inter	monomer_abundance	Q9NX18	-0.8415698641600032	0.8415698641600032		1.0	0.022915986348237577	0.2630159676070319
mitosis	inter	complex_abundance	Q9NX63	-0.683867837943008	0.683867837943008	0.9007554950381681	3.0	0.02295697794148152	0.0765232598049384
mitosis	inter	total_abundance	Q9NWM3	-0.5332263504702007	0.5332263504702007		1.0	0.023007817705209432	0.19425008281462888
mitosis	inter	total_abundance	Q86V48	-15.806329757445681	15.806329757445681		1.0	0.023067756430652984	0.19443368872260652
mitosis	inter	complex_abundance	P80217	-0.7530773067300142	0.7530773067300142	0.906729324531595	1.0	0.023100219236332393	0.07672274981020145
mitosis	inter	complex_abundance	Q13287	-0.7972642456348983	0.7972642456348983	0.906729324531595	1.0	0.023100219236332393	0.07672274981020145
mitosis	inter	assembled_abundance	Q12857	17.131835047096025	17.131835047096025		1.0	0.02311104708755413	0.18243307152924262
mitosis	inter	interactor_abundance	O14662	-0.09158805481349064	3.6041216890514876		11.0	0.023122495891585982	0.08647437487910205
mitosis	inter	interactor_ratio	P04150	-0.49053556452561936	0.49053556452561936	0.9469189078752398	1.0	0.023165736354186083	0.11712548579044577
mitosis	inter	interactor_ratio	Q13451	0.6314677267759407	0.6314677267759407	0.9469189078752398	1.0	0.023165736354186083	0.11712548579044577
mitosis	inter	monomer_abundance	P20700	16.972244023257797	16.972244023257797		1.0	0.023169816499589317	0.26518018151501804
mitosis	inter	interactor_ratio	P20248	-18.73419997791181	18.73419997791181	0.8265728995647087	3.0	0.023170476536805575	0.11712548579044577
mitosis	inter	total_abundance	Q7Z569	17.84214627082222	17.84214627082222		1.0	0.023193525713210983	0.19517064364621012
mitosis	inter	assembled_abundance	Q9GZR7	-1.133002698953008	1.133002698953008		1.0	0.0232092602505601	0.18289991116645088
mitosis	inter	complex_abundance	P20339	-0.32843678434660234	0.34312131385779326	0.9480161167028539	21.0	0.02325342200904813	0.07709242612008749
mitosis	inter	interactor_abundance	P50613	-1.234015235663276	1.4249369647799002		3.0	0.023301253571093153	0.08696613908886694
mitosis	inter	monomer_abundance	O75676	16.881739865247283	16.881739865247283		1.0	0.023325328140464355	0.2662101354907491
mitosis	inter	interactor_ratio	Q9HCS7	6.521915511623647	6.521915511623647	0.90941539547019	6.0	0.023399768716720695	0.11768689178323338
mitosis	inter	interactor_ratio	O95487	0.5889351943001699	0.5889351943001699	0.9811643029114671	2.0	0.02340945782209968	0.11768689178323338
mitosis	inter	monomer_abundance	P22234	-0.4477789868974029	0.4477789868974029		1.0	0.0234545052192774	0.2669346070193952
mitosis	inter	total_abundance	P07199	-15.551337125368278	15.551337125368278		1.0	0.023467219571539476	0.19714787927179453
mitosis	inter	assembled_abundance	Q13595	19.708413147080734	19.708413147080734		1.0	0.0234687623562074	0.18460840143701937
mitosis	inter	interactor_abundance	Q9NPF4	-0.2701420959246503	0.2841069676889479		3.0	0.023543658214862664	0.08769297796629008
mitosis	inter	assembled_abundance	Q16204	-0.5141053284073385	0.5141053284073385		1.0	0.023555155014181515	0.18460840143701937
mitosis	inter	assembled_abundance	Q13363	-0.3518299794222559	0.3518299794222559		1.0	0.02356129323372896	0.18460840143701937
mitosis	inter	total_abundance	O75348	1.2904220063863223	1.2904220063863223		1.0	0.023565016126339017	0.19764332306291918
mitosis	inter	assembled_abundance	Q9NPA0	-0.49786807894891916	0.49786807894891916		1.0	0.023594841477053048	0.18460840143701937
mitosis	inter	assembled_abundance	Q7Z3E2	-0.6213366625438009	0.6213366625438009		1.0	0.02362324983139812	0.18460840143701937
mitosis	inter	total_abundance	O95453	0.921505763074631	0.921505763074631		1.0	0.023624727508199314	0.19781823642145183
mitosis	inter	interactor_abundance	O60832	19.45610533235453	19.45610533235453		10.0	0.02362791550279908	0.0878290192427279
mitosis	inter	total_abundance	Q9NQ55	17.86483907832213	17.86483907832213		1.0	0.023687785366233092	0.19802055057387957
mitosis	inter	assembled_abundance	Q9BUE6	-6.650587731456777	6.650587731456777		1.0	0.023708947761925742	0.18466930096392475
mitosis	inter	assembled_abundance	Q8TDD1	-1.2962422998246768	1.2962422998246768		1.0	0.023709944430531673	0.18466930096392475
mitosis	inter	assembled_abundance	Q5TEU4	-13.440013266487123	13.440013266487123		1.0	0.023802500055229162	0.1850822304958932
mitosis	inter	total_abundance	Q9UGP4	-0.4908437060928579	0.4908437060928579		1.0	0.023808814028654385	0.19807504938328288
mitosis	inter	total_abundance	Q9GZR7	-1.133002698953008	1.133002698953008		1.0	0.02381976610025858	0.19807504938328288
mitosis	inter	total_abundance	C9JLW8	-5.799323244143163	5.799323244143163		1.0	0.023838738587163226	0.19807504938328288
mitosis	inter	total_abundance	Q9P0J7	-0.1257561161682411	0.1257561161682411		1.0	0.023849932286771246	0.19807504938328288
mitosis	inter	monomer_abundance	Q9Y3A3	0.3755122178923429	0.3755122178923429		1.0	0.023885934445203812	0.2710853398068801
mitosis	inter	total_abundance	Q9NRS6	-6.539163131516225	6.539163131516225		1.0	0.023934282065388075	0.19835530058935666
mitosis	inter	total_abundance	Q9H0R6	-0.4166818379802704	0.4166818379802704		1.0	0.023961600837252867	0.19835530058935666
mitosis	inter	interactor_ratio	P52948	14.258876195139056	14.258876195139056	0.6065163382023953	10.0	0.02398184098417817	0.12014653328343418
mitosis	inter	interactor_abundance	Q9Y3C1	13.707678975603509	13.707678975603509		1.0	0.02398587856305212	0.08890091052398937
mitosis	inter	monomer_abundance	Q99805	-6.135580319190404	6.135580319190404		1.0	0.02400383104281663	0.27138414624406465
mitosis	inter	complex_abundance	P46782	1.2463400422039153	1.2463400422039153	0.9599060884542662	73.0	0.024004239367502008	0.07942008683669854
mitosis	inter	assembled_abundance	Q9H7B4	-2.651681609009803	2.651681609009803		1.0	0.0240043697261936	0.1863423792509324
mitosis	inter	interactor_abundance	Q13123	18.507134467629392	18.507134467629392		2.0	0.024012908983925392	0.08890091052398937
mitosis	inter	interactor_ratio	O00267	0.5973136622412935	1.0843528930210826	0.9229784285205742	6.0	0.024029306656686837	0.12014653328343418
mitosis	inter	monomer_abundance	P21796	-2.056916885754884	2.056916885754884		1.0	0.024045851008580674	0.27138414624406465
mitosis	inter	assembled_abundance	P46734	-2.1500567373495953	2.1500567373495953		1.0	0.024065378253462333	0.18650668146433308
mitosis	inter	total_abundance	Q8N612	11.807128226917655	11.807128226917655		1.0	0.024065463619022384	0.19889168065656324
mitosis	inter	complex_abundance	Q99497	0.05885191990775981	0.05885191990775981	0.8194901799753828	3.0	0.024100364090503493	0.07942008683669854
mitosis	inter	complex_abundance	Q9Y3A3	-0.33074428542307427	0.33074428542307427	0.996361147662639	3.0	0.02411945300582032	0.07942008683669854
mitosis	inter	complex_abundance	P19022	-0.28134844363343964	0.28134844363343964	0.9922012981793894	3.0	0.024128167685714394	0.07942008683669854
mitosis	inter	interactor_ratio	Q9GZM5	5.574501678161842	5.574501678161842	0.7496438432867509	3.0	0.02413052475146789	0.12032565187723825
mitosis	inter	monomer_abundance	Q9UBS8	-1.3475965609050942	1.3475965609050942		1.0	0.024140955607936217	0.2716021626312442
mitosis	inter	complex_abundance	P05556	-0.2422723577253438	0.2422723577253438	0.9917952384403298	7.0	0.024175682782885188	0.07943438628662275
mitosis	inter	assembled_abundance	Q9H6W3	0.9985983580380782	0.9985983580380782		1.0	0.024196466248996164	0.18721265869677858
mitosis	inter	monomer_abundance	P56211	8.110544165933524	8.110544165933524		1.0	0.024198863616172878	0.2716021626312442
mitosis	inter	assembled_abundance	Q8N726	-11.273107892932535	11.273107892932535		1.0	0.02424146400134674	0.18725130856485822
mitosis	inter	monomer_abundance	P07951	-6.752289295025158	6.752289295025158		1.0	0.024291829551094036	0.271894499906598
mitosis	inter	total_abundance	Q8NBM4	-0.46929711004109503	0.46929711004109503		1.0	0.02431395366435674	0.20061967277996784
mitosis	inter	assembled_abundance	Q8NCA5	17.702386879240915	17.702386879240915		1.0	0.024385011910976872	0.18804982002517748
mitosis	inter	monomer_abundance	P51003	-1.1035658543035594	1.1035658543035594		1.0	0.024392313755252464	0.2722691505153592
mitosis	inter	total_abundance	Q6DKJ4	-0.2049855338252858	0.2049855338252858		1.0	0.024412770982294052	0.2010402665405036
mitosis	inter	interactor_ratio	Q86XI2	-19.836472687133593	19.836472687133593	0.986596795896921	2.0	0.02441686728190865	0.12106603474500952
mitosis	inter	complex_abundance	Q12769	1.3818770822564275	1.3818770822564275	0.70645568571755	6.0	0.024421916444046763	0.0801004033102425
mitosis	inter	total_abundance	Q01850	16.472992015468996	16.472992015468996		1.0	0.024443905910149624	0.2010402665405036
mitosis	inter	complex_abundance	Q9HD42	-15.96791274197606	15.96791274197606	0.9544296881079233	2.0	0.02446883492720233	0.08011148801788663
mitosis	inter	interactor_ratio	O60437	-1.7784279051998222	1.7784279051998222	0.9601430602867267	1.0	0.02447639398105627	0.12106603474500952
mitosis	inter	interactor_ratio	Q92817	-0.8111899804185253	0.8111899804185253	0.9601430602867267	1.0	0.02447639398105627	0.12106603474500952
mitosis	inter	assembled_abundance	Q16798	0.018521904313715937	0.018521904313715937		1.0	0.024487801685269973	0.18853190738281042
mitosis	inter	monomer_abundance	O00299	-0.17177179517125452	0.17177179517125452		1.0	0.02452237818754997	0.27244775666268417
mitosis	inter	monomer_abundance	Q9NTM9	-0.3521216095224861	0.3521216095224861		1.0	0.02454242651699296	0.27244775666268417
mitosis	inter	total_abundance	O00541	0.667046123362217	0.667046123362217		1.0	0.02454712857790272	0.2015635993388754
mitosis	inter	complex_abundance	O00541	4.962569489027303	4.962569489027303	0.8688212444070655	4.0	0.024555521114425348	0.08015872794415066
mitosis	inter	assembled_abundance	O96019	1.1102698770718242	1.1102698770718242		1.0	0.02458050455846662	0.1889348798656523
mitosis	inter	complex_abundance	Q8IYB3	18.53576199877402	18.53576199877402	0.7592829682239416	1.0	0.02458807365241547	0.08015872794415066
mitosis	inter	complex_abundance	O43818	17.207820648227642	17.207820648227642	0.7994732976567136	4.0	0.024617210226941487	0.08015872794415066
mitosis	inter	monomer_abundance	Q13153	-6.625660598372035	6.625660598372035		1.0	0.024652812895515554	0.272927462655258
mitosis	inter	complex_abundance	P48449	-0.7397419904998919	0.7397419904998919	0.8541694465498995	2.0	0.024657521748037647	0.08015872794415066
mitosis	inter	total_abundance	O96019	0.524372753812267	0.524372753812267		1.0	0.02468872916787004	0.20239987148732105
mitosis	inter	assembled_abundance	Q9BV44	-0.03888869652365814	0.03888869652365814		1.0	0.024734247612990087	0.18952321846812034
mitosis	inter	assembled_abundance	O43772	-1.1637194473277217	1.1637194473277217		1.0	0.024738023175394475	0.18952321846812034
mitosis	inter	total_abundance	O60437	-1.2889184564297247	1.2889184564297247		1.0	0.02475660621793158	0.20263003578053002
mitosis	inter	interactor_abundance	P05556	-0.2422723577253438	0.2422723577253438		7.0	0.02475944202907056	0.0914806693443571
mitosis	inter	complex_abundance	O95777	7.27250264518334	7.27250264518334	0.9578384615466163	3.0	0.02477031634247518	0.08038338989445208
mitosis	inter	total_abundance	Q9BZE2	-0.1338256197821903	0.1338256197821903		1.0	0.024799583905268287	0.2026559898261972
mitosis	inter	complex_abundance	Q9GZR7	5.414247098388869	6.303641655331145	0.7663480513347777	6.0	0.02482496697611013	0.08041890710570887
mitosis	inter	assembled_abundance	Q5XUX1	-13.688549038997108	13.688549038997108		1.0	0.02483533673680451	0.18995786154408809
mitosis	inter	monomer_abundance	Q86UY8	-0.39528202055713263	0.39528202055713263		1.0	0.024842570925653285	0.27428088497535136
mitosis	inter	interactor_ratio	P35998	-0.13853402710013332	0.13853402710013332	0.9910543486763231	19.0	0.024847719362208382	0.12257320007094752
mitosis	inter	total_abundance	Q9BUT9	-16.17669086251755	16.17669086251755		1.0	0.024857225438227225	0.20280149792630578
mitosis	inter	total_abundance	P42575	-0.5932470115722347	0.5932470115722347		1.0	0.024899237115118943	0.20281922584491285
mitosis	inter	assembled_abundance	Q15392	-7.629431456389344	7.629431456389344		1.0	0.02492325001399987	0.19031930394051125
mitosis	inter	assembled_abundance	P07910	3.305173001764521	3.305173001764521		1.0	0.025022640455948313	0.19044654828687715
mitosis	inter	assembled_abundance	Q6AWC2	-10.912290288859792	10.912290288859792		1.0	0.02505491686864362	0.19044654828687715
mitosis	inter	assembled_abundance	Q8TAT6	-0.8073959058458566	0.8073959058458566		1.0	0.02510130290301092	0.19044654828687715
mitosis	inter	complex_abundance	Q9NVP1	6.385693545503692	6.385693545503692	0.8369765458381198	14.0	0.025147141399425914	0.08131940276791508
mitosis	inter	assembled_abundance	Q99470	12.275949131186453	12.275949131186453		1.0	0.02517291862733408	0.19044654828687715
mitosis	inter	total_abundance	Q15011	-0.420915400948606	0.420915400948606		1.0	0.02521507032229893	0.20481030187501187
mitosis	inter	total_abundance	Q13572	-0.11906519048809987	0.11906519048809987		1.0	0.02522413264105921	0.20481030187501187
mitosis	inter	interactor_abundance	Q7Z7F7	0.16636850979864792	0.578790886737422		49.0	0.025233251726156064	0.09300888001396847
mitosis	inter	assembled_abundance	P46100	16.881537097670023	16.881537097670023		1.0	0.025234885292309498	0.19044654828687715
mitosis	inter	interactor_ratio	Q13838	16.244100644101657	16.244100644101657	0.7979660440043501	5.0	0.025240857385322307	0.12417961922190654
mitosis	inter	assembled_abundance	Q8NCH0	-0.5330369540688484	0.5330369540688484		1.0	0.02525324443696043	0.19044654828687715
mitosis	inter	complex_abundance	Q13618	-0.39429705143031435	0.39429705143031435	0.9861228842428742	2.0	0.025259725711215875	0.08154016720813546
mitosis	inter	interactor_abundance	Q8WUA4	0.7243646068549815	0.7243646068549815		4.0	0.02527415217770882	0.09300888001396847
mitosis	inter	assembled_abundance	Q9NTM9	2.0335670122504017	2.0335670122504017		1.0	0.025301369839981172	0.19044654828687715
mitosis	inter	total_abundance	Q9Y230	0.21426189158149223	0.21426189158149223		1.0	0.025302477303933472	0.20488729308967754
mitosis	inter	assembled_abundance	Q4G0F5	-0.06866007660265984	0.06866007660265984		1.0	0.025304229422111576	0.19044654828687715
mitosis	inter	assembled_abundance	O15254	-0.38969223991647506	0.38969223991647506		1.0	0.02530607840940773	0.19044654828687715
mitosis	inter	interactor_abundance	Q96QK1	-0.441054423601506	0.441054423601506		1.0	0.025324749311005423	0.09300905934580833
mitosis	inter	total_abundance	O60306	0.31594523183189077	0.31594523183189077		1.0	0.025352728744965285	0.20488729308967754
mitosis	inter	total_abundance	Q9ULI3	-6.407529961838256	6.407529961838256		1.0	0.02535434976360182	0.20488729308967754
mitosis	inter	monomer_abundance	P13073	-1.1167780053900125	1.1167780053900125		1.0	0.025423502609103428	0.2792215738541247
mitosis	inter	monomer_abundance	Q96BS2	6.774030601624683	6.774030601624683		1.0	0.025427512263358636	0.2792215738541247
mitosis	inter	complex_abundance	Q9Y5K8	-5.123256311511493	5.123256311511493	0.9413471872545193	3.0	0.02544336433543375	0.0819715567887906
mitosis	inter	total_abundance	P25774	-16.187452708384594	16.187452708384594		1.0	0.025473428461542633	0.20552333486166965
mitosis	inter	complex_abundance	Q14684	-6.215919976876163	6.215919976876163	0.5930719463170983	1.0	0.025482462219124032	0.0819715567887906
mitosis	inter	assembled_abundance	P24752	-1.5071595475296358	1.5071595475296358		1.0	0.02550859844747583	0.19166251899299258
mitosis	inter	total_abundance	Q8IWB7	-7.1032420913004195	7.1032420913004195		1.0	0.025521114482325122	0.2055822687175905
mitosis	inter	interactor_abundance	P05141	-1.0196648830534996	1.0196648830534996		1.0	0.025557969227897163	0.09367861230942387
mitosis	inter	interactor_abundance	Q8WUH2	-15.987493174497033	15.987493174497033		1.0	0.025613132444593956	0.0936941624215763
mitosis	inter	total_abundance	P41567	-16.607534764752643	16.607534764752643		1.0	0.025638631930945528	0.20564445034760492
mitosis	inter	total_abundance	Q9UH65	-0.3964872501109866	0.3964872501109866		1.0	0.025649505895615054	0.20564445034760492
mitosis	inter	total_abundance	Q96RG2	-16.09455803757136	16.09455803757136		1.0	0.02565001492255532	0.20564445034760492
mitosis	inter	complex_abundance	P51571	1.979839372856752	1.979839372856752	0.9468212143766247	12.0	0.025673519373511228	0.08232110867485694
mitosis	inter	complex_abundance	O43674	-1.4290928793977058	1.4290928793977058	0.8384964919137986	17.0	0.025680606727917325	0.08232110867485694
mitosis	inter	assembled_abundance	Q86VP1	-0.178769449221302	0.178769449221302		1.0	0.025682392055293456	0.1926590980942767
mitosis	inter	interactor_abundance	Q8TAT6	-0.7193130704092774	0.7193130704092774		2.0	0.025693982626306133	0.09380342863572082
mitosis	inter	assembled_abundance	Q96HC4	0.48646555337356795	0.48646555337356795		1.0	0.02572904793376721	0.19267826043579492
mitosis	inter	total_abundance	Q7Z3C6	-0.8142805012941315	0.8142805012941315		1.0	0.025751769954128517	0.2061356302460193
mitosis	inter	monomer_abundance	P06400	1.8169845326142309	1.8169845326142309		1.0	0.025752313068596766	0.2820260053846595
mitosis	inter	assembled_abundance	Q99707	-2.162859791732195	2.162859791732195		1.0	0.025791122706267922	0.19267826043579492
mitosis	inter	interactor_abundance	Q99832	-0.015620635096060903	0.015620635096060903		7.0	0.025798837469841438	0.09399972464259058
mitosis	inter	assembled_abundance	Q14980	1.877466999864853	1.877466999864853		1.0	0.025808431807999018	0.19267826043579492
mitosis	inter	monomer_abundance	O00584	0.6739782078383373	0.6739782078383373		1.0	0.025864756857979905	0.2824959868655171
mitosis	inter	total_abundance	Q9P0V3	-6.260835697809562	6.260835697809562		1.0	0.025878340519301334	0.20682359746273643
mitosis	inter	interactor_abundance	Q7LGA3	-0.08459928612186852	0.08459928612186852		1.0	0.025904196118355177	0.09419707679401881
mitosis	inter	interactor_ratio	P00492	-0.2686386971166568	0.2686386971166568	0.9769726323911436	1.0	0.025913766781020094	0.12704708336671924
mitosis	inter	interactor_ratio	Q05048	0.09695298762776956	0.09695298762776956	0.8752794058814445	3.0	0.025961795296677415	0.12704708336671924
mitosis	inter	complex_abundance	P42704	-0.1005954948220401	0.1005954948220401	0.9965825400677404	1.0	0.025968384044620207	0.08295456014253677
mitosis	inter	complex_abundance	Q9GZT3	-0.03365067840783543	0.03365067840783543	0.9965825400677404	1.0	0.025968384044620207	0.08295456014253677
mitosis	inter	total_abundance	Q4G0F5	-0.06866007660265984	0.06866007660265984		1.0	0.026040602319730426	0.2072098874208553
mitosis	inter	total_abundance	Q13247	7.746446681556654	7.746446681556654		1.0	0.026075455590452712	0.2072098874208553
mitosis	inter	complex_abundance	Q86UL3	5.513833088250507	5.513833088250507	0.6625477705288886	1.0	0.02608947773266755	0.08319694805564697
mitosis	inter	total_abundance	Q13595	19.845022129481233	19.845022129481233		1.0	0.026122930989012437	0.2072098874208553
mitosis	inter	total_abundance	Q9Y2Y0	-0.10428286621311218	0.10428286621311218		1.0	0.026165165070845497	0.2072098874208553
mitosis	inter	total_abundance	P32121	17.41640346089662	17.41640346089662		1.0	0.026172302160512334	0.2072098874208553
mitosis	inter	interactor_ratio	P13073	-1.1202682034166929	1.1202682034166929	0.879079003442529	12.0	0.026194557911263436	0.12784611818759872
mitosis	inter	interactor_abundance	Q9Y6G5	-0.41729864045547954	0.41729864045547954		9.0	0.026233707330641384	0.09520714297510878
mitosis	inter	total_abundance	Q92841	1.1474820452684116	1.1474820452684116		1.0	0.02627848490434865	0.2072098874208553
mitosis	inter	monomer_abundance	Q13112	6.3358706869895345	6.3358706869895345		1.0	0.02630801629208852	0.286566944221865
mitosis	inter	total_abundance	Q99674	-7.284508558464228	7.284508558464228		1.0	0.02631302514516816	0.2072098874208553
mitosis	inter	total_abundance	Q969Z3	-16.64394263404473	16.64394263404473		1.0	0.026330973765444955	0.2072098874208553
mitosis	inter	total_abundance	Q9NNW5	-17.90754669407592	17.90754669407592		1.0	0.02636062799635364	0.2072098874208553
mitosis	inter	assembled_abundance	Q03426	-1.5047091645861053	1.5047091645861053		1.0	0.0263686520243279	0.19654722949980719
mitosis	inter	total_abundance	Q3V6T2	-0.09432854092739923	0.09432854092739923		1.0	0.026369287190776643	0.2072098874208553
mitosis	inter	total_abundance	P42574	-6.423120376125397	6.423120376125397		1.0	0.026385696161093892	0.2072098874208553
mitosis	inter	interactor_ratio	P09012	20.563297136459205	20.563297136459205	0.8510902949780106	1.0	0.026390044015689475	0.12818306839920612
mitosis	inter	interactor_abundance	Q96JG6	-0.1652141194314011	0.1652141194314011		4.0	0.02640157859427623	0.09562776498714225
mitosis	inter	interactor_ratio	P38919	9.973674545227212	9.973674545227212	0.7808988989585662	3.0	0.026402925501793004	0.12818306839920612
mitosis	inter	total_abundance	P42696	-16.278872877939918	16.278872877939918		1.0	0.02641508877158419	0.2072098874208553
mitosis	inter	assembled_abundance	Q2NKX8	0.3051217040390289	0.3051217040390289		1.0	0.026437750292837108	0.19674898111410252
mitosis	inter	total_abundance	O00189	-0.05623310147753271	0.05623310147753271		1.0	0.026463527401999205	0.20727048923627378
mitosis	inter	monomer_abundance	Q7L775	-0.9193374701533127	0.9193374701533127		1.0	0.02646367811984015	0.2874917759382634
mitosis	inter	interactor_abundance	P41250	-0.24366191004293283	0.24366191004293283		1.0	0.026484603730519158	0.09574002134411641
mitosis	inter	total_abundance	Q9H7B2	16.779143643107798	16.779143643107798		1.0	0.02652769235754605	0.20745388908182325
mitosis	inter	monomer_abundance	Q15582	20.16937267701432	20.16937267701432		1.0	0.02656624985151061	0.2878364617245003
mitosis	inter	complex_abundance	Q8WUH2	-15.987493174497033	15.987493174497033	0.9893973829429901	1.0	0.026583865450964937	0.08438394352965994
mitosis	inter	complex_abundance	Q8N3P4	-16.29659176595928	16.29659176595928	0.9893973829429901	1.0	0.026583865450964937	0.08438394352965994
mitosis	inter	complex_abundance	Q9NPF4	-0.2701420959246503	0.2841069676889479	0.8141325411402428	3.0	0.02659928654739281	0.08438394352965994
mitosis	inter	complex_abundance	Q07065	0.5672044467591467	0.5672044467591467	0.9542819996133912	3.0	0.026721828015393845	0.08462678751863112
mitosis	inter	monomer_abundance	Q99614	-1.346368006980691	1.346368006980691		1.0	0.02675035916291285	0.2887370071028773
mitosis	inter	total_abundance	O95834	0.40319388598654116	0.40319388598654116		1.0	0.026776479175077993	0.20907830595141422
mitosis	inter	assembled_abundance	Q9P2I0	7.587501855465018	7.587501855465018		1.0	0.026776913045488782	0.1989024030297464
mitosis	inter	monomer_abundance	P19525	7.0748052348020005	7.0748052348020005		1.0	0.026791496844150813	0.2887370071028773
mitosis	inter	complex_abundance	P03928	-0.3467341254853311	0.3467341254853311	0.9576602322128275	3.0	0.02681945128219439	0.08464588364378861
mitosis	inter	complex_abundance	Q9Y2R9	-0.023040809466073564	0.03468307566555096	0.8939723925605497	69.0	0.02681986421974389	0.08464588364378861
mitosis	inter	assembled_abundance	Q86Y37	-6.565916232814551	6.565916232814551		1.0	0.02685119930327241	0.1989024030297464
mitosis	inter	assembled_abundance	P31153	0.6587074224436767	0.6587074224436767		1.0	0.026854586352232368	0.1989024030297464
mitosis	inter	complex_abundance	O15212	-0.12079792792153228	0.12079792792153228	0.9976082859262176	5.0	0.026888600333064554	0.08471750789869655
mitosis	inter	interactor_abundance	Q16891	-0.5178461338908799	0.5178461338908799		3.0	0.026895526642697367	0.09703484122071207
mitosis	inter	interactor_ratio	Q13405	-0.34033535924222597	0.964977625155337	0.964879157819675	63.0	0.026964095364377695	0.13056298808014463
mitosis	inter	assembled_abundance	P08195	-0.18400310343374918	0.18400310343374918		1.0	0.02697845471042644	0.19921878013179153
mitosis	inter	total_abundance	Q9P299	-15.701027464631933	15.701027464631933		1.0	0.026981986820442713	0.2103603291008788
mitosis	inter	assembled_abundance	Q8TCY9	-8.141342513607876	8.141342513607876		1.0	0.026982419697405648	0.19921878013179153
mitosis	inter	monomer_abundance	P29692	-0.5491114723508779	0.5491114723508779		1.0	0.027021286602117472	0.28965216784210224
mitosis	inter	monomer_abundance	P07311	0.4327297091252736	0.4327297091252736		1.0	0.027032927261966228	0.28965216784210224
mitosis	inter	complex_abundance	Q9Y3B4	4.113862538997325	4.113862538997325	0.9710996658874571	7.0	0.02703598246845966	0.08490355034615507
mitosis	inter	complex_abundance	P28072	-0.2926245807092044	0.2926245807092044	0.9946645617464343	16.0	0.027039935055895036	0.08490355034615507
mitosis	inter	interactor_abundance	P20042	-18.473580046477775	18.473580046477775		1.0	0.027041979966911326	0.09737229577126584
mitosis	inter	total_abundance	Q8IXL7	-0.2273683262618571	0.2273683262618571		1.0	0.027059660160891445	0.21051040339290214
mitosis	inter	total_abundance	P08651	2.2227195007035925	2.2227195007035925		1.0	0.027083935223404222	0.21051040339290214
mitosis	inter	assembled_abundance	O76070	0.2843137602433817	0.2843137602433817		1.0	0.02708548173779336	0.19931285478519598
mitosis	inter	monomer_abundance	Q13428	-0.5303234141136248	0.5303234141136248		1.0	0.027090283972433876	0.28965216784210224
mitosis	inter	assembled_abundance	Q13247	7.710119525934375	7.710119525934375		1.0	0.027110412932334814	0.19931285478519598
mitosis	inter	interactor_abundance	Q96AE4	-0.46706897184716745	0.46706897184716745		2.0	0.027151842444503395	0.09757693378493408
mitosis	inter	assembled_abundance	O15514	17.91264713004718	17.91264713004718		1.0	0.027158069144973283	0.19931285478519598
mitosis	inter	assembled_abundance	Q96FF9	19.159615554423723	19.159615554423723		1.0	0.02716547775111195	0.19931285478519598
mitosis	inter	total_abundance	Q15036	-0.8184479600579762	0.8184479600579762		1.0	0.02721488617593123	0.21120577061229553
mitosis	inter	interactor_abundance	Q8WWM7	-0.38501366735467735	0.38501366735467735		1.0	0.027257944167344568	0.09772552315893972
mitosis	inter	interactor_ratio	Q7Z434	-13.165628559447262	13.165628559447262	0.5847111735043685	1.0	0.02725890054646502	0.13164403413515915
mitosis	inter	interactor_abundance	Q13033	-0.28458426453135194	0.28458426453135194		3.0	0.027299412447660334	0.09772552315893972
mitosis	inter	complex_abundance	Q9UBI6	6.743235947197335	6.743235947197335	0.9638148829990311	3.0	0.027313941492668425	0.08535338081909898
mitosis	inter	assembled_abundance	P04181	15.8698241748791	15.8698241748791		1.0	0.027324768999667088	0.20016783049677878
mitosis	inter	interactor_ratio	P49642	0.43460644568286594	0.43460644568286594	0.9870831945291902	3.0	0.027393726349836545	0.13194883896256346
mitosis	inter	assembled_abundance	Q969Y2	-0.24971028772300938	0.24971028772300938		1.0	0.027410339234719177	0.20032336268141665
mitosis	inter	total_abundance	Q9BUE6	-6.777505054256207	6.777505054256207		1.0	0.02741317952770035	0.21242084775574202
mitosis	inter	assembled_abundance	Q92805	-0.6733258714215796	0.6733258714215796		1.0	0.02743159057440463	0.20032336268141665
mitosis	inter	complex_abundance	Q13561	-0.04668072832627163	0.170325672978195	0.9595773616425773	8.0	0.027445174303288106	0.08535338081909898
mitosis	inter	complex_abundance	Q9UBD5	15.790620901566173	15.790620901566173	0.8384736339062443	3.0	0.027446282894233284	0.08535338081909898
mitosis	inter	complex_abundance	Q567U6	-0.25263989560770916	0.25263989560770916	0.995714856845421	2.0	0.027451703794742602	0.08535338081909898
mitosis	inter	complex_abundance	Q9BT73	-0.2881485623927027	0.2881485623927027	0.9902383612489769	1.0	0.027461522524405754	0.08535338081909898
mitosis	inter	complex_abundance	Q5JS54	-0.10583278316822016	0.10583278316822016	0.9902383612489769	1.0	0.027461522524405754	0.08535338081909898
mitosis	inter	interactor_abundance	Q93074	11.910076688458345	14.415557942610198		4.0	0.027514363624885838	0.09814712604091286
mitosis	inter	interactor_abundance	Q92905	-0.20729332240037215	0.20729332240037215		9.0	0.02752386795495165	0.09814712604091286
mitosis	inter	total_abundance	Q9UHQ1	-16.58993551326314	16.58993551326314		1.0	0.027524674254688554	0.21291495847081277
mitosis	inter	total_abundance	Q9NP77	-0.1976159669318023	0.1976159669318023		1.0	0.02756058881010914	0.21291495847081277
mitosis	inter	monomer_abundance	O15228	-7.823080910765463	7.823080910765463		1.0	0.027576012529301912	0.2932101592695911
mitosis	inter	interactor_abundance	Q8N3P4	-16.29659176595928	16.29659176595928		1.0	0.02757861829532727	0.09815214248240266
mitosis	inter	monomer_abundance	P61803	-6.59174546041136	6.59174546041136		1.0	0.027580191634747488	0.2932101592695911
mitosis	inter	total_abundance	O94808	6.718418931568153	6.718418931568153		1.0	0.027630375187249322	0.21313066678528228
mitosis	inter	monomer_abundance	O94979	2.0918703802294	2.0918703802294		1.0	0.027639549840082055	0.2932101592695911
mitosis	inter	complex_abundance	P61020	-0.3025405531967261	0.31226448745268937	0.8573423199999068	13.0	0.02770671535353758	0.08580427347848979
mitosis	inter	complex_abundance	Q7Z4G1	-0.5033957603469551	0.5033957603469551	0.7569186040218708	8.0	0.027742130415797983	0.08580427347848979
mitosis	inter	complex_abundance	Q9NW08	1.8440238421059911	2.030788839229836	0.8389256966196569	9.0	0.027746490608533382	0.08580427347848979
mitosis	inter	interactor_abundance	P36542	-0.5201843032412593	0.5201843032412593		17.0	0.027787172030804684	0.09870346821753016
mitosis	inter	assembled_abundance	Q15397	7.397619832322417	7.397619832322417		1.0	0.02779143573240384	0.20263506333860185
mitosis	inter	complex_abundance	P49821	-1.0011492127049857	8.336213029642572	0.8049340280467228	11.0	0.027818561038702717	0.08588280589129697
mitosis	inter	assembled_abundance	Q9Y3E7	-1.6953941273991324	1.6953941273991324		1.0	0.027856221046900994	0.20279155633054982
mitosis	inter	monomer_abundance	Q9BT22	-5.785100751571652	5.785100751571652		1.0	0.02791510751794064	0.2935880629314749
mitosis	inter	monomer_abundance	Q9H6T0	16.46675320887261	16.46675320887261		1.0	0.027932024784053416	0.2935880629314749
mitosis	inter	interactor_ratio	Q9P0M9	-5.990701001408373	6.6027167629511725	0.7705104780028673	66.0	0.02795538817633379	0.13416750260629418
mitosis	inter	complex_abundance	P82921	0.31782290457504364	0.31782290457504364	0.944490335136033	28.0	0.02797211110519773	0.08621220173126269
mitosis	inter	total_abundance	Q9NPA0	-0.5033863759890479	0.5033863759890479		1.0	0.02798189272988476	0.21551560648690365
mitosis	inter	assembled_abundance	P43378	-13.711086488832553	13.711086488832553		1.0	0.02798836532304712	0.20343717092730368
mitosis	inter	interactor_ratio	O95347	-0.7812926006236172	0.7812926006236172	0.9902823632090673	4.0	0.02800017445696574	0.13416750260629418
mitosis	inter	interactor_abundance	Q8IUR0	-2.3457409252951145	2.390905068578366		9.0	0.028001857957573227	0.09927440971471048
mitosis	inter	total_abundance	Q9NXX6	7.075636008116315	7.075636008116315		1.0	0.028052866944015892	0.21573586950450893
mitosis	inter	assembled_abundance	Q9ULP9	-15.58233188703803	15.58233188703803		1.0	0.028087769518747033	0.20370404790953772
mitosis	inter	assembled_abundance	O75970	-1.3117462192303684	1.3117462192303684		1.0	0.028112115990079335	0.20370404790953772
mitosis	inter	monomer_abundance	Q02978	-8.04035831496621	8.04035831496621		1.0	0.02814035571856536	0.2935880629314749
mitosis	inter	total_abundance	Q6FI81	-0.2809617455973436	0.2809617455973436		1.0	0.028144878173930278	0.2161170057066049
mitosis	inter	interactor_abundance	Q13242	19.16940634178534	19.16940634178534		4.0	0.028160152613427185	0.09964361693981928
mitosis	inter	assembled_abundance	O60437	-1.2889184564297247	1.2889184564297247		1.0	0.02816250409910164	0.20375375840478327
mitosis	inter	monomer_abundance	P31948	-0.5460712952782104	0.5460712952782104		1.0	0.028173936946157063	0.2935880629314749
mitosis	inter	total_abundance	Q7L7V1	-16.10628834235447	16.10628834235447		1.0	0.02820334643120652	0.2162398142790247
mitosis	inter	interactor_abundance	Q8WXI9	0.7687702793066242	0.7687702793066242		9.0	0.028248536567100458	0.09976450534254289
mitosis	inter	monomer_abundance	Q9H3P2	-1.1613370975486186	1.1613370975486186		1.0	0.02825130381728642	0.2935880629314749
mitosis	inter	total_abundance	Q99470	12.28683054905337	12.28683054905337		1.0	0.02827728795394282	0.21648071123838028
mitosis	inter	monomer_abundance	Q49AR2	-0.7646648623294157	0.7646648623294157		1.0	0.028318467040116833	0.2935880629314749
mitosis	inter	interactor_abundance	P11802	-14.056228322602008	14.056228322602008		1.0	0.02832171390921066	0.09983132872212186
mitosis	inter	assembled_abundance	Q96RG2	-14.79325620835003	14.79325620835003		1.0	0.02835822894381411	0.20442667289322966
mitosis	inter	assembled_abundance	P78344	0.31595174677869003	0.31595174677869003		1.0	0.028359499577320667	0.20442667289322966
mitosis	inter	assembled_abundance	Q9NVR0	0.05628330618306282	0.05628330618306282		1.0	0.028386527959965664	0.20442667289322966
mitosis	inter	interactor_abundance	Q14155	7.202600464911503	7.202600464911503		2.0	0.028394122909566902	0.09989519341033097
mitosis	inter	total_abundance	Q9Y365	-16.480855599184956	16.480855599184956		1.0	0.02840001470047003	0.21666514027003178
mitosis	inter	total_abundance	Q9NUI1	-0.6285353190687425	0.6285353190687425		1.0	0.028406018876973818	0.21666514027003178
mitosis	inter	monomer_abundance	P33981	17.148413959248863	17.148413959248863		1.0	0.028423655144543303	0.2935880629314749
mitosis	inter	total_abundance	O96017	-5.713356656350693	5.713356656350693		1.0	0.02842905395803992	0.21666514027003178
mitosis	inter	interactor_ratio	Q92541	-0.15614565884709442	0.15614565884709442	0.9334551864789636	1.0	0.028433679978512448	0.13589083418302053
mitosis	inter	monomer_abundance	P78347	-0.38255458422377897	0.38255458422377897		1.0	0.02845212154931968	0.2935880629314749
mitosis	inter	total_abundance	Q92805	-0.6733258714215796	0.6733258714215796		1.0	0.02849584441610251	0.2167804286100391
mitosis	inter	assembled_abundance	Q96DH6	1.3404851179546942	1.3404851179546942		1.0	0.028514665213505413	0.20478658215515058
mitosis	inter	interactor_abundance	P57105	-0.3098152690651567	0.3098152690651567		1.0	0.028525355958696545	0.10000702456305768
mitosis	inter	total_abundance	Q9Y5B9	0.9214117399207838	0.9214117399207838		1.0	0.02852934338415364	0.2167804286100391
mitosis	inter	interactor_abundance	P28072	-0.29262458070920433	0.29262458070920433		16.0	0.02854177135215897	0.10000702456305768
mitosis	inter	monomer_abundance	Q9BQP7	-0.16889119948813777	0.16889119948813777		1.0	0.028553767417179375	0.2935880629314749
mitosis	inter	assembled_abundance	Q9NXX6	7.075636008116315	7.075636008116315		1.0	0.028580051249717544	0.20478658215515058
mitosis	inter	interactor_abundance	P01111	-0.22666797940162722	0.22666797940162722		4.0	0.028588964630526275	0.10000702456305768
mitosis	inter	assembled_abundance	Q86UV5	-4.6554100172850506	4.6554100172850506		1.0	0.02859906130096661	0.20478658215515058
mitosis	inter	monomer_abundance	Q9Y3Q3	-13.91148041959434	13.91148041959434		1.0	0.02861547324154744	0.2935880629314749
mitosis	inter	monomer_abundance	Q96LJ7	-10.487950753787471	10.487950753787471		1.0	0.02861565624361724	0.2935880629314749
mitosis	inter	interactor_abundance	Q7Z7A3	4.739969905648948	4.739969905648948		1.0	0.02864465492005344	0.10001169839259647
mitosis	inter	monomer_abundance	Q9UNS2	-5.278668664396492	5.278668664396492		1.0	0.02864748884592469	0.2935880629314749
mitosis	inter	total_abundance	P25705	-0.48892436593553773	0.48892436593553773		1.0	0.02867976171024469	0.2175986093395763
mitosis	inter	assembled_abundance	Q8NFF5	-15.563474532217777	15.563474532217777		1.0	0.028688630193366493	0.20478658215515058
mitosis	inter	complex_abundance	Q7LBR1	-16.18922674001035	16.18922674001035	0.8511162479973765	1.0	0.028700945038652337	0.08831060011893026
mitosis	inter	assembled_abundance	Q9HCK8	1.7643951097860366	1.7643951097860366		1.0	0.02873245374336269	0.20478658215515058
mitosis	inter	assembled_abundance	Q14738	2.8723969680664663	2.8723969680664663		1.0	0.02873675465410456	0.20478658215515058
mitosis	inter	interactor_ratio	P62847	1.1041540397815577	1.6782787289386696	0.9603294023424426	73.0	0.028745593761513206	0.13702562829322357
mitosis	inter	complex_abundance	Q9Y5J6	-16.37224461778639	16.37224461778639	0.8869405997820081	1.0	0.02874906796881153	0.08831099342673325
mitosis	inter	assembled_abundance	Q9H469	-15.338157256257087	15.338157256257087		1.0	0.028774900637032055	0.20478658215515058
mitosis	inter	interactor_abundance	Q07866	-0.24883884166152623	0.24883884166152623		1.0	0.02878195085776737	0.10030073783767417
mitosis	inter	assembled_abundance	Q9H267	-0.46511376429293555	0.46511376429293555		1.0	0.028808352010232963	0.20478658215515058
mitosis	inter	monomer_abundance	Q6P4E1	-13.643274963489251	13.643274963489251		1.0	0.028822951055187396	0.2935880629314749
mitosis	inter	assembled_abundance	Q8IXS6	-1.863322587129197	1.863322587129197		1.0	0.028830240897296352	0.20478658215515058
mitosis	inter	total_abundance	Q5T1M5	-0.572944395172863	0.572944395172863		1.0	0.02885666665181581	0.2186150147684439
mitosis	inter	interactor_ratio	P62280	0.8611944460531106	1.4019779757567203	0.9572691672532371	83.0	0.028900250631352778	0.13740687638679355
mitosis	inter	interactor_abundance	P13804	-0.8185013325738378	0.8185013325738378		1.0	0.02890094925948924	0.10052504090257128
mitosis	inter	monomer_abundance	Q8IWE2	-13.540862835407792	13.540862835407792		1.0	0.02892717932658291	0.2935880629314749
mitosis	inter	total_abundance	Q9H469	-16.902629410281477	16.902629410281477		1.0	0.02893552258184843	0.21888669459760823
mitosis	inter	monomer_abundance	Q07817	-13.8442392038458	13.8442392038458		1.0	0.0289486839891996	0.2935880629314749
mitosis	inter	assembled_abundance	Q9Y244	-0.7309195520857612	0.7309195520857612		1.0	0.028962882160943355	0.20520067826511515
mitosis	inter	complex_abundance	Q92945	-0.12719298252789882	0.4994636160824563	0.8068631036591735	3.0	0.028964844399065545	0.088825522823801
mitosis	inter	assembled_abundance	P53634	0.7622529868096054	0.7622529868096054		1.0	0.028976211991719958	0.20520067826511515
mitosis	inter	monomer_abundance	Q01082	8.004809049468191	8.004809049468191		1.0	0.028990219166827518	0.2935880629314749
mitosis	inter	total_abundance	Q96FF9	19.165744000228795	19.165744000228795		1.0	0.029024420989369033	0.21891677580691601
mitosis	inter	total_abundance	Q9HC21	-17.004900904023252	17.004900904023252		1.0	0.0290349224567647	0.21891677580691601
mitosis	inter	assembled_abundance	Q9H3H1	-2.2238770908022474	2.2238770908022474		1.0	0.02905422109988805	0.20544230962020538
mitosis	inter	monomer_abundance	O15121	-13.483435531164007	13.483435531164007		1.0	0.02906678614167948	0.2935880629314749
mitosis	inter	total_abundance	P09914	-1.4680294957245557	1.4680294957245557		1.0	0.029094080116593025	0.21891677580691601
mitosis	inter	assembled_abundance	O00189	-0.05623310147753271	0.05623310147753271		1.0	0.029098166004257398	0.2054427074900888
mitosis	inter	monomer_abundance	Q15021	-14.143014946792551	14.143014946792551		1.0	0.029102356190114628	0.2935880629314749
mitosis	inter	monomer_abundance	Q9H299	0.293882921637005	0.293882921637005		1.0	0.029129428650695975	0.2935880629314749
mitosis	inter	complex_abundance	A5PLN9	-17.27952381372929	17.27952381372929	0.9378811625811844	1.0	0.029140498902213957	0.08921550412657851
mitosis	inter	interactor_ratio	O14548	-4.31841244952343	4.31841244952343	0.8318540242490343	7.0	0.029149692138891892	0.13823565344216773
mitosis	inter	assembled_abundance	Q9Y512	-0.6472973134097156	0.6472973134097156		1.0	0.02915304682718481	0.20552019909345196
mitosis	inter	monomer_abundance	Q99595	-13.678609663954862	13.678609663954862		1.0	0.02915882130689906	0.2935880629314749
mitosis	inter	total_abundance	O43772	-1.1637194473277217	1.1637194473277217		1.0	0.02916604923691089	0.21891677580691601
mitosis	inter	total_abundance	Q86YR5	-0.1806766077709792	0.1806766077709792		1.0	0.029186785494598758	0.21891677580691601
mitosis	inter	total_abundance	Q15814	-7.261227121166491	7.261227121166491		1.0	0.029197503589254756	0.21891677580691601
mitosis	inter	assembled_abundance	Q6ZW76	16.733610560007854	16.733610560007854		1.0	0.02924975100028673	0.2058918562892364
mitosis	inter	total_abundance	Q8N4J0	-16.712599504870468	16.712599504870468		1.0	0.029258285530231354	0.21904989946236444
mitosis	inter	monomer_abundance	O43516	-13.352879917878447	13.352879917878447		1.0	0.029380583549789913	0.2935880629314749
mitosis	inter	total_abundance	Q709C8	-1.5891677686493821	1.5891677686493821		1.0	0.0293811751881974	0.2193194230972649
mitosis	inter	total_abundance	P50579	13.50004184583345	13.50004184583345		1.0	0.029382340953739674	0.2193194230972649
mitosis	inter	monomer_abundance	A5PLL7	-13.949512591389608	13.949512591389608		1.0	0.029390709183686952	0.2935880629314749
mitosis	inter	complex_abundance	P82673	0.1799253129375891	0.1814678575360878	0.9620807039853501	60.0	0.02939978733587561	0.08962547310053451
mitosis	inter	monomer_abundance	P05556	-0.7439815009480973	0.7439815009480973		1.0	0.029408362411393992	0.2935880629314749
mitosis	inter	complex_abundance	Q9P000	-0.15987255201200734	0.15987255201200734	0.8615389031871443	8.0	0.02940968610898585	0.08962547310053451
mitosis	inter	total_abundance	Q9H4M9	-0.1805158108030662	0.1805158108030662		1.0	0.029423525039369857	0.2193194230972649
mitosis	inter	complex_abundance	P04844	-0.3908934010372579	0.3908934010372579	0.9887677266941217	8.0	0.02943469253632704	0.08962547310053451
mitosis	inter	monomer_abundance	Q96AQ6	-13.42041775940055	13.42041775940055		1.0	0.029458664364686	0.2935880629314749
mitosis	inter	complex_abundance	P62277	0.9281394119568134	1.4945885464167554	0.9577729684698378	82.0	0.029469245231425748	0.08962547310053451
mitosis	inter	complex_abundance	P62847	1.1041540397815577	1.6782787289386696	0.9603294023424426	73.0	0.02957045345616008	0.08974307899145437
mitosis	inter	monomer_abundance	Q9UKR5	-14.481283127990261	14.481283127990261		1.0	0.02957490409512166	0.2935880629314749
mitosis	inter	total_abundance	Q9C0D3	-0.8414820375937193	0.8414820375937193		1.0	0.029603837145040297	0.22028202150739323
mitosis	inter	monomer_abundance	P85037	-1.2165416894041268	1.2165416894041268		1.0	0.02960792020224847	0.2935880629314749
mitosis	inter	monomer_abundance	Q96B23	-13.545217857437267	13.545217857437267		1.0	0.029626164361778166	0.2935880629314749
mitosis	inter	total_abundance	P46100	16.956596278108293	16.956596278108293		1.0	0.029639203443835076	0.22028202150739323
mitosis	inter	assembled_abundance	P31040	-0.49928928309514786	0.49928928309514786		1.0	0.029643220284942803	0.20827783957829804
mitosis	inter	complex_abundance	P63220	0.45399829486868365	2.0789656823691782	0.9215502206764274	25.0	0.02966779983163107	0.08974307899145437
mitosis	inter	complex_abundance	Q9NZ32	-0.05047717687770134	0.1939706521153542	0.96406644518078	8.0	0.029672669305380248	0.08974307899145437
mitosis	inter	assembled_abundance	Q9NVH2	-0.31715062785044373	0.31715062785044373		1.0	0.02967770113196428	0.20827783957829804
mitosis	inter	total_abundance	P23497	16.32198954132484	16.32198954132484		1.0	0.02974667874319544	0.22044578708932264
mitosis	inter	complex_abundance	P17980	0.10086595951986	0.10086595951986	0.9931919614784896	19.0	0.029748206113452656	0.08974307899145437
mitosis	inter	complex_abundance	P62879	-0.3753800110787768	0.4071394246675885	0.9477156141747374	7.0	0.029751781622166934	0.08974307899145437
mitosis	inter	total_abundance	Q14980	1.877466999864853	1.877466999864853		1.0	0.02975311360517634	0.22044578708932264
mitosis	inter	interactor_abundance	P19388	-6.646318127150126	6.646318127150126		7.0	0.029788227129729644	0.10328910468025886
mitosis	inter	interactor_abundance	Q9HD42	-15.96791274197606	15.96791274197606		2.0	0.029807888361531226	0.10328910468025886
mitosis	inter	monomer_abundance	Q15629	-13.36385770612669	13.36385770612669		1.0	0.029813689387893923	0.2943701875135405
mitosis	inter	total_abundance	P33992	0.22328633213905316	0.22328633213905316		1.0	0.029831395289953135	0.22044578708932264
mitosis	inter	total_abundance	P04150	-7.191583548458013	7.191583548458013		1.0	0.029834442605488763	0.22044578708932264
mitosis	inter	monomer_abundance	Q13838	1.2225055538548533	1.2225055538548533		1.0	0.02984999194082665	0.2943701875135405
mitosis	inter	interactor_abundance	Q9H3N1	-0.1750081284697009	0.1750081284697009		1.0	0.029905363016672973	0.1034320826140569
mitosis	inter	interactor_ratio	P46776	0.20029265745358846	0.8069736225162949	0.9662182146202993	76.0	0.02990750312874247	0.14146479629019573
mitosis	inter	total_abundance	Q5T6F0	-16.602127740425857	16.602127740425857		1.0	0.02990882268168117	0.22067509604701283
mitosis	inter	complex_abundance	Q8TCC3	0.49615798163173025	0.5150168037566534	0.8072391313445783	59.0	0.029975812882991244	0.09027086040049737
mitosis	inter	monomer_abundance	Q86UU1	-11.472625968676013	11.472625968676013		1.0	0.02998155396660678	0.29495170403468124
mitosis	inter	assembled_abundance	Q8IWB7	-7.112338187203364	7.112338187203364		1.0	0.029985373611940924	0.20994547259076526
mitosis	inter	assembled_abundance	P84103	21.02993732752474	21.02993732752474		1.0	0.03000502481589873	0.20994547259076526
mitosis	inter	complex_abundance	P20042	-18.473580046477775	18.473580046477775	0.9813269976755314	1.0	0.030025759983127644	0.09027352674665827
mitosis	inter	total_abundance	Q15075	-12.421645229236793	12.421645229236793		1.0	0.030049354309560513	0.2213911183646492
mitosis	inter	interactor_abundance	Q5UCC4	-0.7749440813849356	0.7749440813849356		6.0	0.030051124659184563	0.10374121833564652
mitosis	inter	assembled_abundance	Q92945	-0.46999244895776676	0.46999244895776676		1.0	0.03009277452265874	0.2101431962909674
mitosis	inter	interactor_abundance	Q13618	-0.39429705143031435	0.39429705143031435		2.0	0.030110779551503455	0.10375249882915048
mitosis	inter	total_abundance	Q9NUP1	-5.700580047693369	5.700580047693369		1.0	0.03011110889674711	0.2215255135741901
mitosis	inter	assembled_abundance	Q9UNZ2	-0.4732383371730032	0.4732383371730032		1.0	0.0301230687270325	0.2101431962909674
mitosis	inter	interactor_abundance	Q04864	-0.4765958510331016	0.4765958510331016		1.0	0.030185238526556087	0.10381465212871625
mitosis	inter	total_abundance	Q8N3U4	1.094642860704227	1.094642860704227		1.0	0.030193349413225424	0.2217264373755453
mitosis	inter	total_abundance	Q8IZ52	17.37892048042385	17.37892048042385		1.0	0.030225524953570698	0.2217264373755453
mitosis	inter	complex_abundance	P54619	8.8006673290536	9.625733971881147	0.8959203335387986	2.0	0.030231916911419125	0.09074506870638041
mitosis	inter	interactor_abundance	O94905	-1.3589932762012413	1.3589932762012413		1.0	0.03026184695681806	0.1038839522398232
mitosis	inter	assembled_abundance	Q96MF7	-15.72063801678286	15.72063801678286		1.0	0.030298954735354395	0.2107666021661485
mitosis	inter	assembled_abundance	Q9UNY4	7.416363268476442	7.416363268476442		1.0	0.03030248307152701	0.2107666021661485
mitosis	inter	interactor_abundance	Q9BWW4	-5.873898745741788	5.873898745741788		1.0	0.030323836604598173	0.10390290382208685
mitosis	inter	monomer_abundance	Q5VU43	-12.729133894098561	12.729133894098561		1.0	0.03034991919917164	0.2971873873911942
mitosis	inter	monomer_abundance	P20073	-0.5420489493895718	0.5420489493895718		1.0	0.030355098638283437	0.2971873873911942
mitosis	inter	total_abundance	Q8N3P4	-16.29659176595928	16.29659176595928		1.0	0.030407186804166684	0.22200695049151223
mitosis	inter	total_abundance	O43432	7.079726198094548	7.079726198094548		1.0	0.030420876940935534	0.22200695049151223
mitosis	inter	assembled_abundance	O60563	-15.233753414206284	15.233753414206284		1.0	0.030443062287210193	0.21143022932704886
mitosis	inter	total_abundance	Q9Y6W3	-0.3469906169335904	0.3469906169335904		1.0	0.03045566501193576	0.22200695049151223
mitosis	inter	total_abundance	Q9BRT6	1.7418236693226123	1.7418236693226123		1.0	0.030481778340576964	0.22200695049151223
mitosis	inter	complex_abundance	Q9UQE7	1.170111528087475	1.170111528087475	0.9928351255655397	4.0	0.030493969643292436	0.0912439034097328
mitosis	inter	total_abundance	Q9BQI3	-15.887069664668083	15.887069664668083		1.0	0.030500435115489524	0.22200695049151223
mitosis	inter	monomer_abundance	O75934	-13.70967677446053	13.70967677446053		1.0	0.030501027006072094	0.2978982517444012
mitosis	inter	total_abundance	Q92820	0.8989855415870047	0.8989855415870047		1.0	0.030525410595965148	0.22200695049151223
mitosis	inter	assembled_abundance	P48681	18.819325268996405	18.819325268996405		1.0	0.030537228997580018	0.21177002805581047
mitosis	inter	interactor_abundance	Q9UKM7	-0.6832449043388776	0.6832449043388776		1.0	0.030569551073661296	0.10423078318224954
mitosis	inter	interactor_abundance	P24539	-0.5942034962742031	0.5942034962742031		20.0	0.030600781035572133	0.10423078318224954
mitosis	inter	interactor_abundance	P11233	12.54465080865837	12.54465080865837		7.0	0.03060265231513016	0.10423078318224954
mitosis	inter	assembled_abundance	Q9BWF3	-6.437384306931366	6.437384306931366		1.0	0.030614615409371226	0.21188065997036984
mitosis	inter	complex_abundance	P26006	-0.2979651094004667	0.2979651094004667	0.9963134064989074	2.0	0.030617445551712193	0.0912439034097328
mitosis	inter	complex_abundance	Q14204	-0.32857037029569236	0.32857037029569236	0.9572081846213207	5.0	0.03064330068102387	0.0912439034097328
mitosis	inter	interactor_abundance	P54252	-0.09047136960565118	0.09047136960565118		1.0	0.030646116142172282	0.10423078318224954
mitosis	inter	monomer_abundance	O75348	-14.6956154169756	14.6956154169756		1.0	0.03065948784411191	0.298314667016036
mitosis	inter	complex_abundance	P50213	-0.20512241627279643	0.20512241627279643	0.9975224857786544	2.0	0.030678882227737646	0.0912439034097328
mitosis	inter	complex_abundance	Q96EY7	-0.021672225024437997	0.03535915949795479	0.9686840282370828	35.0	0.030680606978364337	0.0912439034097328
mitosis	inter	complex_abundance	Q99627	-0.06507364830936035	0.06507364830936035	0.9937445360241182	8.0	0.030695639244904677	0.0912439034097328
mitosis	inter	assembled_abundance	Q8N5I2	-15.489033870977236	15.489033870977236		1.0	0.030712131936055945	0.21188065997036984
mitosis	inter	total_abundance	P48200	-0.44993358394322264	0.44993358394322264		1.0	0.030718877682940897	0.22309530140349804
mitosis	inter	monomer_abundance	Q8IUI8	-12.675363532809952	12.675363532809952		1.0	0.030733850661396625	0.298314667016036
mitosis	inter	monomer_abundance	O95373	0.8173324097149705	0.8173324097149705		1.0	0.03076392948061016	0.298314667016036
mitosis	inter	assembled_abundance	O43432	7.000783374325555	7.000783374325555		1.0	0.030773564519487484	0.21188065997036984
mitosis	inter	complex_abundance	Q9UJZ1	-0.8450145993000165	0.8450145993000165	0.9772922272188915	1.0	0.030788101049633483	0.09137113859891227
mitosis	inter	assembled_abundance	Q99674	-7.31911471853329	7.31911471853329		1.0	0.030822122654890562	0.21188065997036984
mitosis	inter	assembled_abundance	Q12906	8.145880972246752	8.145880972246752		1.0	0.03082949780108774	0.21188065997036984
mitosis	inter	assembled_abundance	Q7Z6Z7	0.3768861126712691	0.3768861126712691		1.0	0.030858444891495456	0.21188065997036984
mitosis	inter	assembled_abundance	Q8N3Z3	-15.746037748420317	15.746037748420317		1.0	0.030870029929457855	0.21188065997036984
mitosis	inter	monomer_abundance	O43674	-14.778502391614994	14.778502391614994		1.0	0.030893777618463143	0.29879419174506383
mitosis	inter	interactor_ratio	O14980	-0.02271820228055506	0.02271820228055506	0.9523649868267141	1.0	0.030925409944589977	0.1459044982001168
mitosis	inter	total_abundance	P48681	18.83023695550625	18.83023695550625		1.0	0.03093228512277307	0.22432516176643547
mitosis	inter	interactor_abundance	P37198	1.1658461519012655	1.1658461519012655		8.0	0.03096108595958005	0.10510774569303928
mitosis	inter	assembled_abundance	Q9H857	-0.6711512798796209	0.6711512798796209		1.0	0.03098185919132481	0.21233687097304751
mitosis	inter	monomer_abundance	O43813	0.3121337768338141	0.3121337768338141		1.0	0.030983587187648848	0.29879419174506383
mitosis	inter	monomer_abundance	Q9UBX3	-14.794502467367751	14.794502467367751		1.0	0.031034001702293118	0.29879419174506383
mitosis	inter	total_abundance	Q9P2I0	7.572963676056492	7.572963676056492		1.0	0.031039636689276603	0.2245119859421039
mitosis	inter	total_abundance	Q9UGC7	-16.080927980322688	16.080927980322688		1.0	0.031046245944459074	0.2245119859421039
mitosis	inter	total_abundance	Q5T280	17.962403842786998	17.962403842786998		1.0	0.031126188287445993	0.22458279983311685
mitosis	inter	interactor_abundance	Q9BYC8	0.12904042729374626	0.5368776958627851		57.0	0.031129817173874436	0.10548593664811964
mitosis	inter	total_abundance	P84103	21.219380724086392	21.219380724086392		1.0	0.03116287888907052	0.22458279983311685
mitosis	inter	assembled_abundance	P04150	-7.226992953728231	7.226992953728231		1.0	0.03117169854401556	0.2126920478154235
mitosis	inter	assembled_abundance	Q9NRX5	-0.6027864880203038	0.6027864880203038		1.0	0.031202535611011738	0.2126920478154235
mitosis	inter	assembled_abundance	O75880	-1.6335328955358932	1.6335328955358932		1.0	0.031211675616351152	0.2126920478154235
mitosis	inter	assembled_abundance	Q9NPQ8	-1.496362887214639	1.496362887214639		1.0	0.03121543192676692	0.2126920478154235
mitosis	inter	total_abundance	Q02224	16.778819537482107	16.778819537482107		1.0	0.03127056694579671	0.22458279983311685
mitosis	inter	complex_abundance	Q07817	-0.12594850874539318	0.42086729439801956	0.7760362612252432	3.0	0.03127582152780025	0.09252078842701841
mitosis	inter	complex_abundance	Q99714	-0.1295324075175405	0.1295324075175405	0.9943045277147291	2.0	0.03127604913130731	0.09252078842701841
mitosis	inter	total_abundance	Q12906	8.077033816314811	8.077033816314811		1.0	0.03128543402501058	0.22458279983311685
mitosis	inter	total_abundance	Q9H223	-0.39248835036234264	0.39248835036234264		1.0	0.031302568678773436	0.22458279983311685
mitosis	inter	interactor_ratio	O15116	-18.376393576456977	18.376393576456977	0.9490165964273267	4.0	0.03130511809969718	0.1473182028221044
mitosis	inter	interactor_abundance	Q13098	-0.14075390695578047	0.14075390695578047		9.0	0.03135429129762447	0.10605127938902395
mitosis	inter	complex_abundance	Q14203	-0.17176815188275213	0.2574165733736601	0.9606303759830619	8.0	0.03137519689731418	0.0926651080113292
mitosis	inter	total_abundance	Q86YT6	-5.615180959846111	5.615180959846111		1.0	0.03143543175277683	0.22458279983311685
mitosis	inter	total_abundance	A4D1E9	18.820954662321554	18.820954662321554		1.0	0.03143556531742157	0.22458279983311685
mitosis	inter	total_abundance	P29372	-17.14797690500868	17.14797690500868		1.0	0.031442795762448364	0.22458279983311685
mitosis	inter	assembled_abundance	Q6UVK1	-0.6534476005231387	0.6534476005231387		1.0	0.03144690056661502	0.21395776388419316
mitosis	inter	total_abundance	O15530	-16.83567491138689	16.83567491138689		1.0	0.031453061536242846	0.22458279983311685
mitosis	inter	monomer_abundance	Q8N5M4	-0.306583406668869	0.306583406668869		1.0	0.03148889376304747	0.3014374099012788
mitosis	inter	interactor_abundance	O96017	7.365531479927093	7.365531479927093		1.0	0.03154012048087963	0.10648407648590555
mitosis	inter	assembled_abundance	Q7Z3K3	19.086048694252806	19.086048694252806		1.0	0.03158737932182399	0.21451618644658502
mitosis	inter	interactor_abundance	P31947	-0.3329348056833544	0.3329348056833544		4.0	0.03160041426722991	0.10649223855623267
mitosis	inter	total_abundance	P11940	0.23252306938498501	0.23252306938498501		1.0	0.031614270795032914	0.22522364890102928
mitosis	inter	monomer_abundance	O15027	1.4826614761303023	1.4826614761303023		1.0	0.031625944716157796	0.3014374099012788
mitosis	inter	assembled_abundance	P07199	-15.551337125368278	15.551337125368278		1.0	0.03162970644510105	0.21451618644658502
mitosis	inter	monomer_abundance	Q96RQ1	-13.899398659482086	13.899398659482086		1.0	0.031639801368503515	0.3014374099012788
mitosis	inter	monomer_abundance	P25686	-15.146221487540874	15.146221487540874		1.0	0.03165125026908324	0.3014374099012788
mitosis	inter	interactor_ratio	P30153	0.03316101878433229	0.03316101878433229	0.9909254079309888	1.0	0.03165651967658272	0.148367229459501
mitosis	inter	assembled_abundance	O43715	0.08712262605398835	0.08712262605398835		1.0	0.03166645691830597	0.21451618644658502
mitosis	inter	complex_abundance	Q04637	0.12661957414511113	0.12661957414511113	0.8146456511970839	2.0	0.03168123973269273	0.0934190402374273
mitosis	inter	total_abundance	P20073	-0.5327992159698688	0.5327992159698688		1.0	0.03168288976268323	0.22522364890102928
mitosis	inter	interactor_ratio	P48047	-0.3077020898230699	0.3077020898230699	0.9234284244182707	16.0	0.031689304987817336	0.148367229459501
mitosis	inter	total_abundance	Q9Y5J5	-0.20131697787280114	0.20131697787280114		1.0	0.03169706952630438	0.22522364890102928
mitosis	inter	total_abundance	P30740	0.2531721477563104	0.2531721477563104		1.0	0.03174973094089758	0.22522364890102928
mitosis	inter	total_abundance	P08195	-0.1758051166627939	0.1758051166627939		1.0	0.031764010982309764	0.22522364890102928
mitosis	inter	interactor_ratio	Q9NRW7	-0.4556141669611918	0.4556141669611918	0.9844028830533192	1.0	0.03177877462003984	0.14840849061135356
mitosis	inter	interactor_abundance	Q9NYB0	7.9319287842897355	7.9319287842897355		1.0	0.03180266484479933	0.10684526422910148
mitosis	inter	monomer_abundance	O95168	-13.087287439786042	13.087287439786042		1.0	0.03180288757319906	0.3014374099012788
mitosis	inter	monomer_abundance	Q9UI14	-14.37053499640778	14.37053499640778		1.0	0.03181080617362631	0.3014374099012788
mitosis	inter	interactor_abundance	Q969J3	-0.7760249067547411	0.7760249067547411		1.0	0.03182130695518892	0.10684526422910148
mitosis	inter	total_abundance	P17568	-6.698532177240703	6.698532177240703		1.0	0.03183086017301124	0.225328083080826
mitosis	inter	assembled_abundance	Q9NXV2	18.9437264209343	18.9437264209343		1.0	0.03188497406004848	0.2156843404264262
mitosis	inter	monomer_abundance	P50613	-0.8983588490901623	0.8983588490901623		1.0	0.03191038061567242	0.3014374099012788
mitosis	inter	total_abundance	Q9Y3D2	-0.15581136725118	0.15581136725118		1.0	0.031910808911629826	0.225328083080826
mitosis	inter	total_abundance	Q9NWS8	-1.9469487076259746	1.9469487076259746		1.0	0.03191151991775202	0.225328083080826
mitosis	inter	complex_abundance	Q9BYD1	0.2422268019363494	0.37126253201221493	0.967559715033524	68.0	0.031974499995241296	0.09413292798599038
mitosis	inter	monomer_abundance	Q9UHR5	-13.441910064336884	13.441910064336884		1.0	0.03204117724242992	0.3014374099012788
mitosis	inter	total_abundance	Q2T9J0	-16.522545408484334	16.522545408484334		1.0	0.032045926942239754	0.22592902603450793
mitosis	inter	complex_abundance	P40227	-0.055705926164559494	0.055705926164559494	0.9980790919987051	7.0	0.03204664675810752	0.09419461666919783
mitosis	inter	total_abundance	P50213	-0.14491815049591658	0.14491815049591658		1.0	0.03209333697517123	0.22592902603450793
mitosis	inter	monomer_abundance	Q9Y6I9	-12.656477998608505	12.656477998608505		1.0	0.032098403224258595	0.3014374099012788
mitosis	inter	monomer_abundance	P16035	1.3664923049466478	1.3664923049466478		1.0	0.03209906397806038	0.3014374099012788
mitosis	inter	total_abundance	P19388	-6.409739436884865	6.409739436884865		1.0	0.03212976131388406	0.22592902603450793
mitosis	inter	interactor_abundance	O43660	17.59945918562106	17.59945918562106		4.0	0.03213600017528879	0.10770535577874565
mitosis	inter	interactor_ratio	O60506	0.9681838216561749	0.9681838216561749	0.972469714726589	2.0	0.032168210767334476	0.14984685521998845
mitosis	inter	assembled_abundance	O94808	6.518984390872277	6.518984390872277		1.0	0.0321683314052501	0.21661936962703554
mitosis	inter	assembled_abundance	Q15942	-1.5436755077615458	1.5436755077615458		1.0	0.03217757104516518	0.21661936962703554
mitosis	inter	assembled_abundance	P43490	-0.9458349732048816	0.9458349732048816		1.0	0.03218545479562304	0.21661936962703554
mitosis	inter	assembled_abundance	Q7LBR1	-16.18922674001035	16.18922674001035		1.0	0.03220830618680127	0.21661936962703554
mitosis	inter	monomer_abundance	O75964	-1.6109834121518931	1.6109834121518931		1.0	0.03221902945180764	0.3014374099012788
mitosis	inter	interactor_abundance	Q8IY81	8.140973343099963	8.140973343099963		24.0	0.032245159926812796	0.10777824245034859
mitosis	inter	total_abundance	Q9Y2U5	-6.996969886463781	6.996969886463781		1.0	0.03224610756374846	0.22643439118212882
mitosis	inter	complex_abundance	Q15836	-0.10535367041263416	0.2166924044565389	0.7837911406300855	8.0	0.03227033102123839	0.09470081192835508
mitosis	inter	assembled_abundance	A1L0T0	7.1903624878957215	7.1903624878957215		1.0	0.03227374984539016	0.21671486451120633
mitosis	inter	interactor_abundance	P37268	2.1669528591360105	16.265665844036775		2.0	0.032274897603338085	0.10777824245034859
mitosis	inter	monomer_abundance	P26006	-9.92339909327652	9.92339909327652		1.0	0.032296781310591424	0.3014374099012788
mitosis	inter	assembled_abundance	Q13614	-1.7109012811113828	1.7109012811113828		1.0	0.03231509836120958	0.21671486451120633
mitosis	inter	monomer_abundance	P31321	-2.1306148194014107	2.1306148194014107		1.0	0.0323258410932673	0.3014374099012788
mitosis	inter	monomer_abundance	Q9Y394	-2.3225645600548606	2.3225645600548606		1.0	0.03234974013594901	0.3014374099012788
mitosis	inter	complex_abundance	Q15050	17.40553971274321	17.40553971274321	0.9321694837437449	8.0	0.032385127433997365	0.09488636063464197
mitosis	inter	monomer_abundance	P53365	-9.59724820518939	9.59724820518939		1.0	0.032421399981998236	0.3014374099012788
mitosis	inter	assembled_abundance	Q9NWS0	6.973219714054912	6.973219714054912		1.0	0.0324438451291406	0.21708700563676256
mitosis	inter	total_abundance	Q8IZL8	1.7626385155693844	1.7626385155693844		1.0	0.03244447153848982	0.22741332092942146
mitosis	inter	assembled_abundance	P39059	17.09902784660734	17.09902784660734		1.0	0.03246334200934283	0.21708700563676256
mitosis	inter	interactor_abundance	O75879	-0.5650112221385103	0.5650112221385103		1.0	0.032483647972876104	0.10816870630339182
mitosis	inter	total_abundance	P25686	-18.031384998400952	18.031384998400952		1.0	0.032498421444194535	0.22741332092942146
mitosis	inter	interactor_abundance	P26006	-0.2979651094004667	0.2979651094004667		2.0	0.032509399231399824	0.10816870630339182
mitosis	inter	complex_abundance	Q9H490	-0.2885189583805171	0.2885189583805171	0.9941071569743447	4.0	0.03252124893843746	0.09505759228139707
mitosis	inter	total_abundance	Q16204	-0.5141053284073385	0.5141053284073385		1.0	0.03254242181973241	0.22741332092942146
mitosis	inter	total_abundance	Q8WUF5	-0.8883446968156719	0.8883446968156719		1.0	0.03256419386319942	0.22741332092942146
mitosis	inter	monomer_abundance	O94808	7.253858135829407	7.253858135829407		1.0	0.0325823967807815	0.30153627455136073
mitosis	inter	assembled_abundance	P55265	7.74285960684947	7.74285960684947		1.0	0.03258863390148523	0.21747162790974964
mitosis	inter	complex_abundance	O60671	-0.5548893894661867	0.5548893894661867	0.5718663350632125	1.0	0.03259855474432693	0.09505759228139707
mitosis	inter	complex_abundance	O60921	-0.2950013896276236	0.2950013896276236	0.5718663350632125	1.0	0.03259855474432693	0.09505759228139707
mitosis	inter	assembled_abundance	Q9H2J4	-0.28141347415935675	0.28141347415935675		1.0	0.03261377543102847	0.21747162790974964
mitosis	inter	interactor_ratio	O75643	7.300064765056285	7.300064765056285	0.867643042223761	3.0	0.03264918383318886	0.15170327841683715
mitosis	inter	total_abundance	Q14135	-17.076997940819506	17.076997940819506		1.0	0.03265108351796659	0.22755894286024633
mitosis	inter	interactor_abundance	Q9NWX5	-0.4950799728469253	5.767883097876909		2.0	0.03265114786171561	0.10844424560569806
mitosis	inter	complex_abundance	O60925	-0.05091951745213279	0.05091951745213279	0.9967633582679365	5.0	0.03267608815707341	0.09513291488768207
mitosis	inter	total_abundance	Q9UBQ7	0.19489688919640513	0.19489688919640513		1.0	0.03270826338535415	0.22755894286024633
mitosis	inter	total_abundance	Q9UJZ1	-0.8207368452102237	0.8207368452102237		1.0	0.03271914087088987	0.22755894286024633
mitosis	inter	assembled_abundance	Q8TBA6	-0.8496344609606044	0.8496344609606044		1.0	0.0327239509055971	0.21789589500583217
mitosis	inter	monomer_abundance	P52292	0.530525346804462	0.530525346804462		1.0	0.03272431350211901	0.30153627455136073
mitosis	inter	interactor_ratio	Q2NL82	0.7227351150232352	0.7227351150232352	0.9287610683628771	5.0	0.03275622171774831	0.15181724927117604
mitosis	inter	monomer_abundance	P15954	-14.282769661291752	14.282769661291752		1.0	0.03277868081513594	0.30153627455136073
mitosis	inter	interactor_abundance	P19404	-6.097138212359441	6.097138212359441		9.0	0.03279426337919383	0.1087233236355255
mitosis	inter	monomer_abundance	Q9UFC0	5.76966394983943	5.76966394983943		1.0	0.03282181639001813	0.30153627455136073
mitosis	inter	assembled_abundance	Q9Y597	-1.2449656607945665	1.2449656607945665		1.0	0.03286256378003364	0.21850804127036572
mitosis	inter	monomer_abundance	Q05397	0.5724259662877064	0.5724259662877064		1.0	0.03288862046297575	0.30153627455136073
mitosis	inter	complex_abundance	P38606	-0.4881042063182182	0.4881042063182182	0.901638247178255	3.0	0.03294323409836348	0.0956818269491408
mitosis	inter	interactor_abundance	Q9BT22	-0.2903516284345182	0.2903516284345182		1.0	0.03296824600641778	0.10910354793490779
mitosis	inter	monomer_abundance	O43805	-12.697477415836676	12.697477415836676		1.0	0.033001148729406064	0.30153627455136073
mitosis	inter	monomer_abundance	Q9UJW0	-1.9767345323945884	1.9767345323945884		1.0	0.03300176725143984	0.30153627455136073
mitosis	inter	complex_abundance	P12814	-0.25545258792379394	0.25545258792379394	0.9885223160204528	1.0	0.03303235718502609	0.0956818269491408
mitosis	inter	complex_abundance	O43707	-0.46472126039999334	0.46472126039999334	0.9885223160204528	1.0	0.03303235718502609	0.0956818269491408
mitosis	inter	interactor_abundance	Q8NCE0	-0.03834578116722712	0.03834578116722712		2.0	0.033033578276650634	0.10912349017780461
mitosis	inter	monomer_abundance	Q96DA6	-15.084459698114467	15.084459698114467		1.0	0.033034561214699935	0.30153627455136073
mitosis	inter	complex_abundance	P62312	0.7777788740483969	5.735262052548275	0.9152967381178755	7.0	0.03307263148894215	0.0956818269491408
mitosis	inter	assembled_abundance	Q15061	19.353475138185008	19.353475138185008		1.0	0.03307265972761888	0.21948082391689583
mitosis	inter	monomer_abundance	P05455	-0.7445176532510102	0.7445176532510102		1.0	0.03309997008365909	0.30153627455136073
mitosis	inter	assembled_abundance	P52306	-2.4333603481566946	2.4333603481566946		1.0	0.03310264082147585	0.21948082391689583
mitosis	inter	total_abundance	O95749	12.389399440546986	12.389399440546986		1.0	0.033112401108305344	0.22972781668869538
mitosis	inter	total_abundance	P08047	18.38307380152056	18.38307380152056		1.0	0.03312123697692053	0.22972781668869538
mitosis	inter	interactor_abundance	P11940	1.4186773675449074	1.4186773675449074		23.0	0.0331262970797786	0.10923366778995093
mitosis	inter	monomer_abundance	P19022	14.129768115523001	14.129768115523001		1.0	0.03320675671732449	0.30183233230981965
mitosis	inter	total_abundance	Q9BUB5	-16.710492916391356	16.710492916391356		1.0	0.03326118988801437	0.23018672307319063
mitosis	inter	assembled_abundance	Q8IZL8	1.7626385155693844	1.7626385155693844		1.0	0.033262551925496806	0.22022914506824687
mitosis	inter	complex_abundance	Q9NPF5	10.307405618650343	10.307405618650343	0.7892389667105181	2.0	0.03326313336041026	0.09608189228124783
mitosis	inter	total_abundance	P05387	0.32085369679318226	0.32085369679318226		1.0	0.03328046326020081	0.23018672307319063
mitosis	inter	total_abundance	Q8TB36	-17.02072956947074	17.02072956947074		1.0	0.033345738702270054	0.23018672307319063
mitosis	inter	total_abundance	Q9UIW2	15.559441620194804	15.559441620194804		1.0	0.03336825802946664	0.23018672307319063
mitosis	inter	total_abundance	Q14807	17.289063551318268	17.289063551318268		1.0	0.03341534220687788	0.23019960375536572
mitosis	inter	assembled_abundance	Q9UJZ1	-0.8450145993000157	0.8450145993000157		1.0	0.03341626117086946	0.22091914204238025
mitosis	inter	complex_abundance	P48643	-0.10292501999346801	0.10292501999346801	0.9972991978138825	7.0	0.033491019308608753	0.09658851963611302
mitosis	inter	interactor_abundance	Q567U6	-0.25263989560770916	0.25263989560770916		2.0	0.033520012031911836	0.11030217446676548
mitosis	inter	assembled_abundance	P29372	-15.920958497574755	15.920958497574755		1.0	0.03357191196309141	0.22091914204238025
mitosis	inter	assembled_abundance	Q7Z3T8	-6.376806347316965	6.376806347316965		1.0	0.03358829966538171	0.22091914204238025
mitosis	inter	complex_abundance	Q96QK1	-0.441054423601506	0.441054423601506	0.9898129253323396	1.0	0.033608070610950155	0.0966232030064817
mitosis	inter	complex_abundance	O75436	-0.2895257514145357	0.2895257514145357	0.9898129253323396	1.0	0.033608070610950155	0.0966232030064817
mitosis	inter	interactor_ratio	Q14657	18.582302424577627	18.582302424577627	0.9659206788060312	3.0	0.033614873649043434	0.15540544601567818
mitosis	inter	total_abundance	Q14195	-0.38359251458383836	0.38359251458383836		1.0	0.033621015379693656	0.2310311433694902
mitosis	inter	interactor_abundance	Q147X3	-5.580385135876912	5.580385135876912		1.0	0.03362789549142687	0.11030217446676548
mitosis	inter	interactor_abundance	P52815	-0.1512415381199	0.1512415381199		46.0	0.033630173845573604	0.11030217446676548
mitosis	inter	monomer_abundance	Q9BQE4	-12.653245531685707	12.653245531685707		1.0	0.03364226073358428	0.3051082708940913
mitosis	inter	interactor_abundance	Q641Q2	-5.615870867320172	5.615870867320172		2.0	0.03370966282636035	0.11036615587278122
mitosis	inter	total_abundance	Q96B54	-1.4888872798921617	1.4888872798921617		1.0	0.033726259967229534	0.2310311433694902
mitosis	inter	complex_abundance	O75351	-12.052156237916865	12.052156237916865	0.97996625620756	2.0	0.03373760209764413	0.096844286832551
mitosis	inter	assembled_abundance	O15541	-0.23847700835132024	0.23847700835132024		1.0	0.03375590313478008	0.22091914204238025
mitosis	inter	total_abundance	P49790	2.446249482654171	2.446249482654171		1.0	0.033761687191675584	0.2310311433694902
mitosis	inter	total_abundance	Q9H0E9	-17.38532399741549	17.38532399741549		1.0	0.0337645023463814	0.2310311433694902
mitosis	inter	monomer_abundance	P05023	-1.4125943346101077	1.4125943346101077		1.0	0.033768932618708225	0.30557499605748667
mitosis	inter	assembled_abundance	Q9H0S4	17.27708739251666	17.27708739251666		1.0	0.03376955136076196	0.22091914204238025
mitosis	inter	assembled_abundance	Q9Y4E1	-10.587284256260055	10.587284256260055		1.0	0.0337771645291372	0.22091914204238025
mitosis	inter	assembled_abundance	P52747	16.06520871333511	16.06520871333511		1.0	0.03377772304806534	0.22091914204238025
mitosis	inter	assembled_abundance	O43663	19.044396757165764	19.044396757165764		1.0	0.03378987078142384	0.22091914204238025
mitosis	inter	total_abundance	Q9H1P3	-0.5584808147598921	0.5584808147598921		1.0	0.03379361983892872	0.2310311433694902
mitosis	inter	assembled_abundance	Q8N3U4	1.094642860704227	1.094642860704227		1.0	0.03383058800640547	0.22091914204238025
mitosis	inter	total_abundance	P54920	-0.2282799334070996	0.2282799334070996		1.0	0.03384273032898121	0.2310311433694902
mitosis	inter	total_abundance	Q9UBF2	0.22080313970365237	0.22080313970365237		1.0	0.03388676401662557	0.2310311433694902
mitosis	inter	assembled_abundance	P04843	-0.17781237178820283	0.17781237178820283		1.0	0.03389694744099046	0.22091914204238025
mitosis	inter	assembled_abundance	Q8N568	-7.88278598672686	7.88278598672686		1.0	0.03392897848888475	0.22091914204238025
mitosis	inter	assembled_abundance	Q9UBF8	-0.9008642667723903	0.9008642667723903		1.0	0.03393310470593279	0.22091914204238025
mitosis	inter	monomer_abundance	Q92979	7.439428103694997	7.439428103694997		1.0	0.033937249516573814	0.30564884234321027
mitosis	inter	total_abundance	P49590	-0.1846780218239844	0.1846780218239844		1.0	0.033940172002837755	0.2310311433694902
mitosis	inter	total_abundance	Q86TI2	-0.2560336188348468	0.2560336188348468		1.0	0.03394446969954403	0.2310311433694902
mitosis	inter	interactor_abundance	P50748	-1.0810827011136177	1.0810827011136177		2.0	0.033951069641796255	0.11095909083642116
mitosis	inter	monomer_abundance	P61981	-0.4120915362380066	0.4120915362380066		1.0	0.033982275849207	0.30564884234321027
mitosis	inter	monomer_abundance	Q14135	-15.045820730503252	15.045820730503252		1.0	0.03400277547111273	0.30564884234321027
mitosis	inter	complex_abundance	P04843	-0.21342345317200584	0.21342345317200584	0.9553123165678832	16.0	0.03401511869667986	0.09731559909497436
mitosis	inter	complex_abundance	O94905	-1.3589932762012413	1.3589932762012413	0.8969583314075738	1.0	0.03406045968324103	0.09731559909497436
mitosis	inter	complex_abundance	O75477	-0.940082301067799	0.940082301067799	0.8969583314075738	1.0	0.03406045968324103	0.09731559909497436
mitosis	inter	interactor_ratio	P62314	4.246759196298425	4.246759196298425	0.8070860458612453	7.0	0.03407072226825821	0.15711811772830855
mitosis	inter	assembled_abundance	Q9BUT9	-16.17669086251755	16.17669086251755		1.0	0.034112935676187006	0.22156177634132132
mitosis	inter	assembled_abundance	P46019	-1.037460848278626	1.037460848278626		1.0	0.034136246623787884	0.22156177634132132
mitosis	inter	total_abundance	Q92544	-10.212984950981426	10.212984950981426		1.0	0.03415552861692073	0.2315066896680853
mitosis	inter	total_abundance	P35610	-0.7593730244077981	0.7593730244077981		1.0	0.03415592892805437	0.2315066896680853
mitosis	inter	total_abundance	P19784	0.1870579747771002	0.1870579747771002		1.0	0.03416160165320484	0.2315066896680853
mitosis	inter	assembled_abundance	Q6ZRS2	18.16300514383413	18.16300514383413		1.0	0.03417380955317966	0.22156177634132132
mitosis	inter	total_abundance	A6NHR9	0.8429265959221123	0.8429265959221123		1.0	0.0342031647795834	0.2315066896680853
mitosis	inter	total_abundance	Q15061	19.354806647978453	19.354806647978453		1.0	0.03428134198213041	0.2315066896680853
mitosis	inter	total_abundance	P15882	-17.01959305689345	17.01959305689345		1.0	0.034287182087946635	0.2315066896680853
mitosis	inter	assembled_abundance	P42684	16.76498346080362	16.76498346080362		1.0	0.0342968969190291	0.22171564497781057
mitosis	inter	monomer_abundance	P27707	-0.29183155484955076	0.29183155484955076		1.0	0.03434097449048049	0.3074473023089129
mitosis	inter	interactor_abundance	Q04917	-0.08704852281114307	0.08704852281114307		6.0	0.03434949130710328	0.11203489210803844
mitosis	inter	assembled_abundance	P62995	20.33774863946059	20.33774863946059		1.0	0.03434953900947724	0.22171564497781057
mitosis	inter	assembled_abundance	Q9UBQ5	0.6527928226917722	0.6527928226917722		1.0	0.03435110713252187	0.22171564497781057
mitosis	inter	assembled_abundance	Q9GZR2	8.942016788906404	8.942016788906404		1.0	0.034387002404163744	0.22171564497781057
mitosis	inter	interactor_abundance	Q13287	-0.7972642456348983	0.7972642456348983		1.0	0.03440783825824448	0.11203489210803844
mitosis	inter	total_abundance	P60981	-0.3087789012118279	0.3087789012118279		1.0	0.03441319032053386	0.23150759928843295
mitosis	inter	total_abundance	Q96CW5	-0.12308949003742221	0.12308949003742221		1.0	0.03441437817511885	0.23150759928843295
mitosis	inter	complex_abundance	P57678	-0.18849351461746858	0.18849351461746858	0.9633390528355489	4.0	0.034421929108353726	0.09807540522558843
mitosis	inter	total_abundance	P55210	-6.2847635419693475	6.2847635419693475		1.0	0.03442373849171946	0.23150759928843295
mitosis	inter	complex_abundance	P51159	-0.021394548684973373	0.07997868908062299	0.9437548280603244	11.0	0.03443299553028811	0.09807540522558843
mitosis	inter	interactor_abundance	P35250	0.07717785583433737	0.3391890886042438		5.0	0.034462907028885735	0.11203489210803844
mitosis	inter	total_abundance	Q9BYN0	-0.18620651249441014	0.18620651249441014		1.0	0.03449422435003311	0.23167558860952317
mitosis	inter	complex_abundance	Q9UPT5	0.13009373913714528	0.14388451860511697	0.8894907290602073	9.0	0.0345383368567363	0.09810801384129986
mitosis	inter	total_abundance	Q9NRX5	-0.6121271000120996	0.6121271000120996		1.0	0.03454041574120081	0.23168017989256035
mitosis	inter	assembled_abundance	Q709C8	-1.5985811980903684	1.5985811980903684		1.0	0.0345452024421359	0.2220123154678157
mitosis	inter	monomer_abundance	P40855	-5.96839552717212	5.96839552717212		1.0	0.034546900303671864	0.3074473023089129
mitosis	inter	complex_abundance	P63027	-5.629886927537367	5.629886927537367	0.7153804801399355	9.0	0.0345510831354143	0.09810801384129986
mitosis	inter	monomer_abundance	P22692	1.300097813101577	1.300097813101577		1.0	0.0345527138377718	0.3074473023089129
mitosis	inter	assembled_abundance	P50454	-0.5516210527417789	0.5516210527417789		1.0	0.03456979385888509	0.2220123154678157
mitosis	inter	monomer_abundance	Q99442	-13.192297695569845	13.192297695569845		1.0	0.03457148550977381	0.3074473023089129
mitosis	inter	interactor_abundance	Q9Y3A3	-0.33074428542307427	0.33074428542307427		3.0	0.034585053801365034	0.11217672584070523
mitosis	inter	assembled_abundance	O75054	-0.6462560157217229	0.6462560157217229		1.0	0.03459914735214445	0.2220123154678157
mitosis	inter	assembled_abundance	Q8N3V7	17.2302952502896	17.2302952502896		1.0	0.03462272811183625	0.2220123154678157
mitosis	inter	monomer_abundance	P61073	-12.711500525394547	12.711500525394547		1.0	0.034623202219853766	0.3074473023089129
mitosis	inter	interactor_abundance	O75489	-0.437787767898752	0.4689765939190633		27.0	0.034628467542130746	0.11217672584070523
mitosis	inter	complex_abundance	Q9BZD4	3.4926536555121914	3.833466456913834	0.7813967172658863	5.0	0.034629229047135134	0.09817839976383459
mitosis	inter	total_abundance	Q15942	-1.5039648579696108	1.5039648579696108		1.0	0.0346316219934126	0.23198629943218887
mitosis	inter	monomer_abundance	Q13232	1.7932854811432766	1.7932854811432766		1.0	0.03465687040548415	0.3074473023089129
mitosis	inter	assembled_abundance	Q9P0J7	-0.1257561161682411	0.1257561161682411		1.0	0.034704373963614345	0.22223142889696135
mitosis	inter	monomer_abundance	Q5RI15	-15.351351251651423	15.351351251651423		1.0	0.034792824288653226	0.3078337594694012
mitosis	inter	total_abundance	Q92667	-1.3655366846124488	1.3655366846124488		1.0	0.034808837801638154	0.23286700821043343
mitosis	inter	assembled_abundance	P33121	-12.96315772134624	12.96315772134624		1.0	0.034818881532022776	0.2224848756875439
mitosis	inter	assembled_abundance	P33992	0.27538724677251714	0.27538724677251714		1.0	0.03484952715907637	0.2224848756875439
mitosis	inter	monomer_abundance	A6NED2	-11.46481838056301	11.46481838056301		1.0	0.03485196390743898	0.3078337594694012
mitosis	inter	assembled_abundance	O00303	0.5342288876110758	0.5342288876110758		1.0	0.03488654107127905	0.2224848756875439
mitosis	inter	total_abundance	Q8NEC7	-17.21430422005742	17.21430422005742		1.0	0.0349032326393162	0.23299546804579607
mitosis	inter	total_abundance	P23508	-5.909523793223175	5.909523793223175		1.0	0.03491957220957423	0.23299546804579607
mitosis	inter	interactor_abundance	Q13535	-0.49533612870482013	0.49533612870482013		1.0	0.0349681416387259	0.1130779975663544
mitosis	inter	assembled_abundance	Q86TC9	-15.218133268352549	15.218133268352549		1.0	0.035081693025617686	0.2234250408883216
mitosis	inter	complex_abundance	P62306	-4.94720142016111	11.069100638096879	0.5745241823443578	7.0	0.03511770299781572	0.09941011310150911
mitosis	inter	monomer_abundance	Q9NYL9	-1.1425424883657247	1.1425424883657247		1.0	0.035137215761766	0.3093829213743677
mitosis	inter	total_abundance	P10606	-0.6849558777912897	0.6849558777912897		1.0	0.03516002118099153	0.2342927589429684
mitosis	inter	monomer_abundance	Q9HCE5	-5.803342189695265	5.803342189695265		1.0	0.03517964796331722	0.3093829213743677
mitosis	inter	complex_abundance	Q9Y2R5	-0.1864782836967928	0.1864782836967928	0.897191941526044	46.0	0.03525848409436635	0.09946661074043422
mitosis	inter	complex_abundance	O43837	-0.23780708414630403	0.23780708414630403	0.9986084265703611	2.0	0.03527904818446619	0.09946661074043422
mitosis	inter	assembled_abundance	P62380	-0.44761678931562665	0.44761678931562665		1.0	0.0352970872846189	0.22449139345013736
mitosis	inter	complex_abundance	P17612	0.08047280401432294	0.1029893729297678	0.9453795102983703	3.0	0.03529983522473019	0.09946661074043422
mitosis	inter	interactor_abundance	P62847	1.1041540397815577	1.6782787289386696		73.0	0.03530622910852984	0.11380086770646879
mitosis	inter	interactor_ratio	Q7Z4H7	1.5132030877089866	10.033348210231889	0.6901514093633431	3.0	0.03531366448806527	0.16244285664510025
mitosis	inter	interactor_abundance	P19022	-0.28134844363343964	0.28134844363343964		3.0	0.03531537796760526	0.11380086770646879
mitosis	inter	monomer_abundance	P18859	-2.424779773832571	2.424779773832571		1.0	0.035356884343567506	0.309955329558215
mitosis	inter	interactor_abundance	Q13084	0.2736884392978975	0.4041729586937405		58.0	0.03538200244898446	0.11380394428033921
mitosis	inter	assembled_abundance	O15438	6.444748293624344	6.444748293624344		1.0	0.035387822416867325	0.2245114068988658
mitosis	inter	assembled_abundance	Q9NVT9	19.1755342436747	19.1755342436747		1.0	0.03539615857538196	0.2245114068988658
mitosis	inter	monomer_abundance	P49137	-6.321610942893291	6.321610942893291		1.0	0.03539731058700757	0.309955329558215
mitosis	inter	total_abundance	Q9NXV2	18.9437264209343	18.9437264209343		1.0	0.03543319597083566	0.2358044453431691
mitosis	inter	complex_abundance	P14854	-1.4988106465429223	1.4988106465429223	0.832244305307146	2.0	0.03544840029774254	0.09973250236673742
mitosis	inter	assembled_abundance	O15504	17.658583119146545	17.658583119146545		1.0	0.03547484777520381	0.22470603847865903
mitosis	inter	interactor_abundance	P63096	11.284882568435561	11.284882568435561		6.0	0.035502737946908634	0.11380394428033921
mitosis	inter	interactor_abundance	Q8N3U4	1.260682215759215	1.260682215759215		4.0	0.03556183647819135	0.11380394428033921
mitosis	inter	interactor_abundance	Q8NFH3	0.9519921515218743	0.9519921515218743		9.0	0.035563732587606006	0.11380394428033921
mitosis	inter	complex_abundance	Q969N2	-0.3006322300670913	0.3006322300670913	0.9966044538909855	4.0	0.035589893021934785	0.09997771474864121
mitosis	inter	assembled_abundance	O75695	-6.153937426500151	6.153937426500151		1.0	0.03560159017901649	0.22491773555103187
mitosis	inter	assembled_abundance	Q12841	1.0599472208336855	1.0599472208336855		1.0	0.03560436702484824	0.22491773555103187
mitosis	inter	monomer_abundance	Q9NVT9	16.313671421105823	16.313671421105823		1.0	0.03562704077967741	0.3108095639569065
mitosis	inter	monomer_abundance	P61009	-15.472783744781811	15.472783744781811		1.0	0.035647860399684574	0.3108095639569065
mitosis	inter	total_abundance	Q9HCK8	1.7413441271237164	1.7413441271237164		1.0	0.035669995776003126	0.23707042884547247
mitosis	inter	interactor_ratio	Q99661	7.1696834368775315	7.1696834368775315	0.9084156250007698	2.0	0.035699780812237195	0.16378276722094226
mitosis	inter	interactor_abundance	P49257	-0.32318215635627956	0.32318215635627956		2.0	0.0357218652380553	0.11411151395489888
mitosis	inter	complex_abundance	P35658	0.24277236272716365	0.24277236272716365	0.9319763851392083	7.0	0.03574829334539454	0.10026960328586274
mitosis	inter	total_abundance	Q96DC8	-16.982406223648518	16.982406223648518		1.0	0.03574850249100846	0.23728243309220867
mitosis	inter	interactor_ratio	Q9Y3C0	0.6586033118886944	0.6586033118886944	0.8413499458309711	3.0	0.035798256766471255	0.16378276722094226
mitosis	inter	monomer_abundance	Q99417	-1.2797274058454933	1.2797274058454933		1.0	0.03581312131664025	0.3115818242173648
mitosis	inter	interactor_abundance	Q9UKD2	4.321211754877186	4.321211754877186		26.0	0.035827861245746995	0.11425175856529371
mitosis	inter	interactor_ratio	Q9UI14	0.15709561861152463	0.15709561861152463	0.868198308563961	3.0	0.03587198651632594	0.16378276722094226
mitosis	inter	total_abundance	P62995	20.41898470272079	20.41898470272079		1.0	0.0359075753692699	0.23802795078769934
mitosis	inter	complex_abundance	P56385	0.0483141001557373	0.055759269451457864	0.8391066246544516	14.0	0.03594037156691294	0.10065492189211538
mitosis	inter	interactor_abundance	P61163	-0.06997715281305746	0.16466902579306433		8.0	0.035954398306904896	0.11445690810502596
mitosis	inter	monomer_abundance	O15126	-15.19201264057738	15.19201264057738		1.0	0.03596244008190439	0.31158359846859623
mitosis	inter	monomer_abundance	Q10713	-0.3325862144843246	0.3325862144843246		1.0	0.03596670137380547	0.31158359846859623
mitosis	inter	assembled_abundance	Q9H1K1	-0.9990294024920557	0.9990294024920557		1.0	0.03599143883466098	0.2270565029448087
mitosis	inter	interactor_ratio	Q56P03	-0.308426637115481	0.308426637115481	0.8435441684125041	1.0	0.036048508588732084	0.16418132624571047
mitosis	inter	total_abundance	Q8N726	-11.269091202036968	11.269091202036968		1.0	0.03605447956645199	0.2383971540084144
mitosis	inter	total_abundance	Q99729	8.308631149277915	8.308631149277915		1.0	0.036102367872181275	0.2383971540084144
mitosis	inter	total_abundance	Q9Y5J6	-16.68921353387362	16.68921353387362		1.0	0.03610375284629493	0.2383971540084144
mitosis	inter	assembled_abundance	A6NHR9	0.8429265959221123	0.8429265959221123		1.0	0.036154862892678725	0.22778050228886823
mitosis	inter	monomer_abundance	Q9Y6G9	-15.480292185151374	15.480292185151374		1.0	0.03619537773399258	0.31241143781996894
mitosis	inter	total_abundance	P31321	-1.2332346718115352	1.2332346718115352		1.0	0.036219332799404105	0.23854890502797788
mitosis	inter	total_abundance	Q12857	17.138275158622967	17.138275158622967		1.0	0.03622044855364897	0.23854890502797788
mitosis	inter	assembled_abundance	P42696	-16.278872877939918	16.278872877939918		1.0	0.03626079370905841	0.22814082708615915
mitosis	inter	monomer_abundance	Q8N5S9	-6.501593951051159	6.501593951051159		1.0	0.03629118392944198	0.31241143781996894
mitosis	inter	monomer_abundance	P37837	-0.14173876245042835	0.14173876245042835		1.0	0.03629293592198507	0.31241143781996894
mitosis	inter	total_abundance	Q86VP1	-0.178769449221302	0.178769449221302		1.0	0.0363510669804906	0.23901186009225078
mitosis	inter	assembled_abundance	P00374	-16.68046448910218	16.68046448910218		1.0	0.036367835993969574	0.22835043776728287
mitosis	inter	complex_abundance	Q9BV81	-1.504054545708836	1.504054545708836	0.9111598285698003	7.0	0.036390115267122596	0.10170527788504281
mitosis	inter	assembled_abundance	Q99729	8.278962994293579	8.278962994293579		1.0	0.03639167412398911	0.22835043776728287
mitosis	inter	total_abundance	Q969S9	-0.17438081203710457	0.17438081203710457		1.0	0.036399918036858825	0.23901186009225078
mitosis	inter	total_abundance	P52272	0.7394874978476521	0.7394874978476521		1.0	0.03643158582431479	0.23901186009225078
mitosis	inter	monomer_abundance	Q6UWP7	-15.224030118170909	15.224030118170909		1.0	0.03646562771140467	0.31323434543644224
mitosis	inter	assembled_abundance	P25705	-0.4920010583058334	0.4920010583058334		1.0	0.036471726770039854	0.2285463895723649
mitosis	inter	complex_abundance	P33176	-0.09891244101253843	0.09891244101253843	0.9933048030794579	1.0	0.03648124098050449	0.10170527788504281
mitosis	inter	complex_abundance	Q07866	-0.24883884166152623	0.24883884166152623	0.9933048030794579	1.0	0.03648124098050449	0.10170527788504281
mitosis	inter	interactor_abundance	O75683	6.148619599857184	6.148619599857184		6.0	0.03651894113554989	0.1160532844376715
mitosis	inter	complex_abundance	Q9BTU6	-0.014896176824438431	0.014896176824438431	0.9743674121842496	2.0	0.036545873075157095	0.10173132595807724
mitosis	inter	total_abundance	Q49AR2	-0.7501479843699356	0.7501479843699356		1.0	0.03659012586192047	0.2396080008884735
mitosis	inter	assembled_abundance	Q9BQC6	-0.33598297141326244	0.33598297141326244		1.0	0.03661563693850161	0.229099461137568
mitosis	inter	total_abundance	Q01085	0.7802172785905204	0.7802172785905204		1.0	0.036634403800800894	0.2396080008884735
mitosis	inter	complex_abundance	Q14498	1.642052386675421	1.642052386675421	0.8311637229405029	2.0	0.03664433117498401	0.1018513132356051
mitosis	inter	monomer_abundance	Q86V48	-15.404386711545303	15.404386711545303		1.0	0.036649013448969404	0.31330046618767304
mitosis	inter	assembled_abundance	Q9NRX2	-0.07329041831678977	0.07329041831678977		1.0	0.03665787147875207	0.229099461137568
mitosis	inter	monomer_abundance	Q96RG2	-15.343710620563028	15.343710620563028		1.0	0.0366585183851079	0.31330046618767304
mitosis	inter	total_abundance	P46019	-0.9957199331169725	0.9957199331169725		1.0	0.03666364814223549	0.2396080008884735
mitosis	inter	complex_abundance	Q96DZ1	-9.028902145722315	9.028902145722315	0.9511775424699757	3.0	0.03675837913353175	0.10201420453348177
mitosis	inter	assembled_abundance	O00267	0.977355998670495	0.977355998670495		1.0	0.03675863490704988	0.22942289333320065
mitosis	inter	monomer_abundance	O15541	-0.8895748476454454	0.8895748476454454		1.0	0.03677453135743253	0.31330046618767304
mitosis	inter	monomer_abundance	O95573	-0.6185048822200656	0.6185048822200656		1.0	0.03678641750166324	0.31330046618767304
mitosis	inter	interactor_ratio	P04843	-0.21342345317200584	0.21342345317200584	0.9553123165678831	16.0	0.036825004410326934	0.1673037237407446
mitosis	inter	interactor_abundance	Q5SWX8	-0.4375151909621649	0.4375151909621649		1.0	0.0368346120624513	0.11663478269421197
mitosis	inter	interactor_abundance	P43246	-0.7687376273443963	0.7687376273443963		1.0	0.03685162185814449	0.11663478269421197
mitosis	inter	monomer_abundance	Q99613	-15.628604340080061	15.628604340080061		1.0	0.03685887837502036	0.31330046618767304
mitosis	inter	complex_abundance	Q01974	-0.1201881191610593	0.1201881191610593	0.9915771135309599	1.0	0.0369226301283515	0.10231572204241982
mitosis	inter	total_abundance	P31947	-0.3456781134101046	0.3456781134101046		1.0	0.03697375079092533	0.24114431275216158
mitosis	inter	interactor_abundance	P17152	-0.44090826866677374	0.44090826866677374		1.0	0.036983544178737185	0.11663478269421197
mitosis	inter	total_abundance	A1L0T0	7.163651645123455	7.163651645123455		1.0	0.036993460667734866	0.24114431275216158
mitosis	inter	interactor_abundance	Q9BV81	-1.504054545708836	1.504054545708836		7.0	0.037013953521856324	0.11663478269421197
mitosis	inter	interactor_abundance	Q9UBE0	0.38262667533278566	0.38262667533278566		1.0	0.03701886581164119	0.11663478269421197
mitosis	inter	complex_abundance	O95619	17.187399934434325	17.187399934434325	0.5972240042564639	1.0	0.03705220809541919	0.10252039533168618
mitosis	inter	assembled_abundance	Q969Z3	-16.64394263404473	16.64394263404473		1.0	0.03706786031427216	0.23094775995162894
mitosis	inter	assembled_abundance	P13073	-1.4704721873960196	1.4704721873960196		1.0	0.03710162689246421	0.23094775995162894
mitosis	inter	assembled_abundance	Q96IU4	-0.8276608242538833	0.8276608242538833		1.0	0.03722747046712983	0.2311925272933326
mitosis	inter	assembled_abundance	Q96QU8	6.20064708295111	6.20064708295111		1.0	0.037239727746031355	0.2311925272933326
mitosis	inter	monomer_abundance	O00622	16.503281005872704	16.503281005872704		1.0	0.03727237880939292	0.3150273663293861
mitosis	inter	monomer_abundance	Q15102	0.33365576748644266	0.33365576748644266		1.0	0.037328175984912115	0.3150273663293861
mitosis	inter	complex_abundance	O00505	0.0984454700919261	0.0984454700919261	0.8941131477789624	1.0	0.037339720821966974	0.10300612640542614
mitosis	inter	complex_abundance	O00629	-0.16450869949854227	0.16450869949854227	0.8941131477789624	1.0	0.037339720821966974	0.10300612640542614
mitosis	inter	assembled_abundance	Q12789	0.647768385033844	0.647768385033844		1.0	0.037343105661896615	0.23152725510375902
mitosis	inter	monomer_abundance	Q9NTJ3	-10.960023270787772	10.960023270787772		1.0	0.037397337708404005	0.3150273663293861
mitosis	inter	assembled_abundance	Q9BQI3	-15.887069664668083	15.887069664668083		1.0	0.03740801804608378	0.23162292655253727
mitosis	inter	total_abundance	Q92871	-17.410767730604196	17.410767730604196		1.0	0.03741303391262423	0.24337160984682776
mitosis	inter	monomer_abundance	Q6RW13	-8.804105298297923	8.804105298297923		1.0	0.03744477743129131	0.3150273663293861
mitosis	inter	total_abundance	P32019	-16.929122638341003	16.929122638341003		1.0	0.03745529573886597	0.24337160984682776
mitosis	inter	monomer_abundance	P21333	1.0836350869828346	1.0836350869828346		1.0	0.037462550744522996	0.3150273663293861
mitosis	inter	total_abundance	Q9NVT9	19.362344122878888	19.362344122878888		1.0	0.037494480565630484	0.24337160984682776
mitosis	inter	assembled_abundance	P19388	-6.405018688302188	6.405018688302188		1.0	0.0375105856045925	0.2317789174095682
mitosis	inter	complex_abundance	Q13308	-0.3143693381508769	0.3143693381508769	0.9829057188632799	1.0	0.037522514779280515	0.10320748069892423
mitosis	inter	total_abundance	Q15397	7.397619832322417	7.397619832322417		1.0	0.03752636294043602	0.24337160984682776
mitosis	inter	assembled_abundance	Q13616	-0.5396299148499336	0.5396299148499336		1.0	0.037541611426824245	0.2317789174095682
mitosis	inter	interactor_abundance	Q13111	18.342622623666056	18.342622623666056		1.0	0.037568200086000425	0.1181632276209244
mitosis	inter	assembled_abundance	Q86V48	-13.54560992145137	13.54560992145137		1.0	0.03758175567482638	0.2317789174095682
mitosis	inter	complex_abundance	P25787	-0.25071939852244235	0.25071939852244235	0.9968312358201697	15.0	0.03765083575769322	0.10320748069892423
mitosis	inter	complex_abundance	Q9BUE6	-6.994586942552086	6.994586942552086	0.6345388306010045	1.0	0.037671828938201146	0.10320748069892423
mitosis	inter	complex_abundance	Q9UMS0	-0.6939128234673727	0.6939128234673727	0.6345388306010045	1.0	0.037671828938201146	0.10320748069892423
mitosis	inter	monomer_abundance	O95067	1.0978248461049498	1.0978248461049498		1.0	0.037714679231998054	0.3150273663293861
mitosis	inter	monomer_abundance	Q9BUR4	-2.962368552011396	2.962368552011396		1.0	0.03773846182168309	0.3150273663293861
mitosis	inter	complex_abundance	Q9GZL7	0.6432966872192785	0.6432966872192785	0.8105434298786481	9.0	0.03777694553365149	0.10320748069892423
mitosis	inter	complex_abundance	Q9UKD2	4.321211754877186	4.321211754877186	0.9187108982188966	26.0	0.03777799560120493	0.10320748069892423
mitosis	inter	total_abundance	Q8NHG8	-6.315312889551687	6.315312889551687		1.0	0.03777863304281809	0.24441296668168094
mitosis	inter	total_abundance	P14859	-17.581499730602587	17.581499730602587		1.0	0.037782951243072654	0.24441296668168094
mitosis	inter	interactor_abundance	P23229	-0.4737843480633547	0.4737843480633547		2.0	0.03779972887898694	0.11852000188889991
mitosis	inter	complex_abundance	Q96FZ7	-5.0657702464089	5.390124659949122	0.946215302640046	3.0	0.0378053489081929	0.10320748069892423
mitosis	inter	interactor_abundance	O75616	-0.22113347605679254	0.22113347605679254		4.0	0.03781045712433927	0.11852000188889991
mitosis	inter	assembled_abundance	Q14135	-16.637854991616933	16.637854991616933		1.0	0.03781974133645144	0.23246967775460453
mitosis	inter	assembled_abundance	Q92621	1.2138343713461397	1.2138343713461397		1.0	0.03784180143587881	0.23246967775460453
mitosis	inter	interactor_ratio	Q13362	0.01850127378349988	0.024773995072604443	0.9354686415704739	2.0	0.03785177049632452	0.17154496973703726
mitosis	inter	monomer_abundance	Q9Y6N5	-1.4083018938657166	1.4083018938657166		1.0	0.037876931003817664	0.3150273663293861
mitosis	inter	assembled_abundance	O95619	17.187399934434325	17.187399934434325		1.0	0.0378990979456571	0.23246967775460453
mitosis	inter	complex_abundance	Q9H9Q2	-0.13355150997558157	0.13355150997558157	0.9978303934811368	10.0	0.037906285414871045	0.10332972616794477
mitosis	inter	total_abundance	Q8NE71	-6.872002846536557	6.872002846536557		1.0	0.03790815277285656	0.24491168244494002
mitosis	inter	assembled_abundance	Q9C0J8	17.368856852780635	17.368856852780635		1.0	0.03795051167106297	0.23246967775460453
mitosis	inter	monomer_abundance	P32754	6.621481031255127	6.621481031255127		1.0	0.03798790588530133	0.3150273663293861
mitosis	inter	assembled_abundance	O15381	8.344442373253512	8.344442373253512		1.0	0.038008729281500016	0.23246967775460453
mitosis	inter	monomer_abundance	Q32P44	15.913082856424625	15.913082856424625		1.0	0.03801340637510596	0.3150273663293861
mitosis	inter	complex_abundance	Q13454	0.030025508401512357	0.030025508401512357	0.981785676768334	5.0	0.03801403461753683	0.10340673802000634
mitosis	inter	assembled_abundance	Q32P44	18.797244950800053	18.797244950800053		1.0	0.038028563778843893	0.23246967775460453
mitosis	inter	monomer_abundance	P22626	1.710680061157125	1.710680061157125		1.0	0.03804224057878451	0.3150273663293861
mitosis	inter	assembled_abundance	O60645	6.208309851956892	6.208309851956892		1.0	0.038045862922109826	0.23246967775460453
mitosis	inter	complex_abundance	P14923	-0.05404022325845573	0.05404022325845573	0.9929549729039808	4.0	0.03804693567366538	0.10340673802000634
mitosis	inter	monomer_abundance	Q8N5G0	-14.14091755176791	14.14091755176791		1.0	0.03809964544065808	0.3150273663293861
mitosis	inter	assembled_abundance	Q96RT8	9.068501390242053	9.068501390242053		1.0	0.03811543710566424	0.23246967775460453
mitosis	inter	monomer_abundance	Q96QU8	7.490647306126846	7.490647306126846		1.0	0.03812634668755482	0.3150273663293861
mitosis	inter	assembled_abundance	Q8NFH3	0.86073334763284	0.86073334763284		1.0	0.03814072046903146	0.23246967775460453
mitosis	inter	interactor_ratio	O95777	7.27250264518334	7.27250264518334	0.9578384615466163	3.0	0.03814796161208036	0.17220286072227176
mitosis	inter	monomer_abundance	Q9BZJ0	16.22248320466762	16.22248320466762		1.0	0.038149562253736655	0.3150273663293861
mitosis	inter	total_abundance	Q9UKU7	-0.2706103690445632	0.2706103690445632		1.0	0.03817988265025678	0.24635460402085835
mitosis	inter	interactor_ratio	Q9NS69	5.966363058105645	5.966363058105645	0.7295758165359055	6.0	0.03818411259493852	0.17220286072227176
mitosis	inter	assembled_abundance	Q3V6T2	-0.09432854092739923	0.09432854092739923		1.0	0.03819247316283931	0.23248240165832354
mitosis	inter	interactor_abundance	P28288	-0.6951775446150165	0.6951775446150165		1.0	0.03821544383936747	0.11958574262659209
mitosis	inter	total_abundance	Q96TC7	-1.0715216249219883	1.0715216249219883		1.0	0.03826445434847176	0.24658776846591107
mitosis	inter	assembled_abundance	P52732	1.2749410532204946	1.2749410532204946		1.0	0.038325114483956944	0.2328992192938464
mitosis	inter	monomer_abundance	Q96EY5	11.325795655317696	11.325795655317696		1.0	0.03834658861915026	0.3150273663293861
mitosis	inter	monomer_abundance	Q6GQQ9	6.252603087398072	6.252603087398072		1.0	0.03835124771590385	0.3150273663293861
mitosis	inter	assembled_abundance	Q8NFD5	17.74695717805054	17.74695717805054		1.0	0.038360456756153724	0.2328992192938464
mitosis	inter	monomer_abundance	Q9Y6A9	-15.720005113021267	15.720005113021267		1.0	0.03838014923284423	0.3150273663293861
mitosis	inter	interactor_abundance	Q9H0H5	1.8718780575001739	1.8718780575001739		2.0	0.038401783730646635	0.11996482523665503
mitosis	inter	total_abundance	Q9UNY4	7.320104414277928	7.320104414277928		1.0	0.038410183629668145	0.24683385098431387
mitosis	inter	total_abundance	P48509	-12.795579722977523	12.795579722977523		1.0	0.038472353732363136	0.24683385098431387
mitosis	inter	total_abundance	Q13838	1.2616841767367901	1.2616841767367901		1.0	0.038484871235062904	0.24683385098431387
mitosis	inter	total_abundance	Q6UVK1	-0.6534476005231387	0.6534476005231387		1.0	0.03849657781998531	0.24683385098431387
mitosis	inter	complex_abundance	Q9Y2Q5	-0.1676246819083597	0.1676246819083597	0.7930137620326562	1.0	0.0385458084342311	0.10454702901727189
mitosis	inter	monomer_abundance	Q9H4A5	-6.178093362439015	6.178093362439015		1.0	0.038552005944206505	0.3157957803087734
mitosis	inter	interactor_abundance	O43809	19.38602277401864	19.38602277401864		1.0	0.03856704321667779	0.1202768805401477
mitosis	inter	complex_abundance	Q92747	-0.5947511190282962	0.5947511190282962	0.9703580311852804	7.0	0.0385801264688737	0.10454702901727189
mitosis	inter	total_abundance	Q8IXW5	-15.601542259960722	15.601542259960722		1.0	0.038581988708350314	0.24704845383991458
mitosis	inter	total_abundance	Q96PU5	-1.2935939511781973	1.2935939511781973		1.0	0.03862710062002986	0.24704845383991458
mitosis	inter	assembled_abundance	Q9NYU2	-0.4248189761103928	0.4248189761103928		1.0	0.03863209234455304	0.23424459101664866
mitosis	inter	complex_abundance	Q8IZP0	-0.10318531829473851	0.10318531829473851	0.9931702509907346	5.0	0.038657551346615186	0.10460278599672346
mitosis	inter	total_abundance	P09525	-1.5518931452711666	1.5518931452711666		1.0	0.038698729563599335	0.24719602535543816
mitosis	inter	complex_abundance	Q9Y6G9	-0.49414355080640104	0.49414355080640104	0.9601233205023118	5.0	0.03875137012993342	0.10470267406619309
mitosis	inter	interactor_abundance	O95777	7.27250264518334	7.27250264518334		3.0	0.03876135994144986	0.12067834567219583
mitosis	inter	monomer_abundance	P26885	0.4983029840039536	0.4983029840039536		1.0	0.038779607787668216	0.3157957803087734
mitosis	inter	interactor_ratio	Q15029	0.8349479150842363	0.8349479150842363	0.9270576299646174	9.0	0.03882437932009839	0.17466224437403677
mitosis	inter	assembled_abundance	A2RU67	0.06056205322380733	0.06056205322380733		1.0	0.038864523182177514	0.23534907246542425
mitosis	inter	monomer_abundance	Q12797	1.610010642010021	1.610010642010021		1.0	0.0388797954832612	0.3157957803087734
mitosis	inter	assembled_abundance	Q8NHG8	-6.315312889551687	6.315312889551687		1.0	0.03892188960740719	0.2353904194114016
mitosis	inter	assembled_abundance	Q8TEX9	-0.3902316646190611	0.3902316646190611		1.0	0.03897192374360954	0.2353904194114016
mitosis	inter	complex_abundance	Q676U5	-0.03246460448899117	0.03246460448899117	0.9943257625230878	1.0	0.0390500577410321	0.10520074120570874
mitosis	inter	complex_abundance	Q9H1Y0	0.10213542433640542	0.10213542433640542	0.9943257625230878	1.0	0.0390500577410321	0.10520074120570874
mitosis	inter	monomer_abundance	Q8NFC6	2.8072697163946296	2.8072697163946296		1.0	0.039051822707766776	0.3157957803087734
mitosis	inter	assembled_abundance	Q9BZG8	-0.41754202508748417	0.41754202508748417		1.0	0.03911228811978864	0.23573321456304885
mitosis	inter	assembled_abundance	Q5T6F0	-16.602127740425857	16.602127740425857		1.0	0.03912939707658384	0.23573321456304885
mitosis	inter	complex_abundance	P21281	-0.2735477165798118	0.2735477165798118	0.9338682198441706	4.0	0.03913026502439312	0.10526270123520955
mitosis	inter	interactor_abundance	O14893	3.3322366884299965	3.5115590290892342		5.0	0.039146020441721434	0.12167006353508014
mitosis	inter	monomer_abundance	P60228	2.091540165189404	2.091540165189404		1.0	0.03921744156217099	0.3157957803087734
mitosis	inter	total_abundance	Q8N3V7	17.237890260462475	17.237890260462475		1.0	0.03923779334407261	0.2503253206950798
mitosis	inter	interactor_abundance	O43674	-1.4290928793977058	1.4290928793977058		17.0	0.03926790901935494	0.12184309038046051
mitosis	inter	complex_abundance	O00233	-0.016562451667868582	0.051910853795019495	0.9953741785243123	15.0	0.03927032206182408	0.10548524466241796
mitosis	inter	assembled_abundance	P26640	0.39975188036422465	0.39975188036422465		1.0	0.039330955350347856	0.2366429331554991
mitosis	inter	monomer_abundance	Q12906	5.925668019335131	5.925668019335131		1.0	0.039349217748057407	0.3157957803087734
mitosis	inter	assembled_abundance	Q7L1V2	-0.3763771535624067	0.3763771535624067		1.0	0.03939872779746163	0.23674639899861094
mitosis	inter	monomer_abundance	Q9UHR6	6.580884065182013	6.580884065182013		1.0	0.03940211156694738	0.3157957803087734
mitosis	inter	monomer_abundance	Q7L5N7	-15.580434386006438	15.580434386006438		1.0	0.03942370751519567	0.3157957803087734
mitosis	inter	assembled_abundance	Q8N3P4	-16.29659176595928	16.29659176595928		1.0	0.0394664806133562	0.23676226739107264
mitosis	inter	monomer_abundance	O14949	-14.130578411098867	14.130578411098867		1.0	0.03946807721625682	0.3157957803087734
mitosis	inter	interactor_ratio	Q9C0J8	17.368856852780635	17.368856852780635	0.8383966642555554	1.0	0.03948628120844784	0.17720672542327812
mitosis	inter	assembled_abundance	Q92544	-10.184495354169261	10.184495354169261		1.0	0.03950252741560088	0.23676226739107264
mitosis	inter	monomer_abundance	Q8N6M0	6.779329212752518	6.779329212752518		1.0	0.03952374574157136	0.3157957803087734
mitosis	inter	monomer_abundance	Q99623	-2.2562226283213342	2.2562226283213342		1.0	0.03952441445315753	0.3157957803087734
mitosis	inter	monomer_abundance	Q96P48	-0.523596579040902	0.523596579040902		1.0	0.03955045326603769	0.3157957803087734
mitosis	inter	total_abundance	P33121	-13.009091317836166	13.009091317836166		1.0	0.03957226487951181	0.25173456353700985
mitosis	inter	total_abundance	O94905	-1.3937700432033262	1.3937700432033262		1.0	0.03960046689688986	0.25173456353700985
mitosis	inter	total_abundance	P51003	-0.30656568775527687	0.30656568775527687		1.0	0.03963536516707193	0.25173456353700985
mitosis	inter	total_abundance	Q8WU79	-5.937470752888356	5.937470752888356		1.0	0.0397006560793446	0.25173456353700985
mitosis	inter	total_abundance	P13073	-1.3741495600352145	1.3741495600352145		1.0	0.039705923103559006	0.25173456353700985
mitosis	inter	complex_abundance	P25786	-0.2569785324337672	0.2569785324337672	0.9954376546350551	16.0	0.03972506888548975	0.10655120517390837
mitosis	inter	monomer_abundance	Q9HBU6	-15.816986183088076	15.816986183088076		1.0	0.03974151972502182	0.3157957803087734
mitosis	inter	monomer_abundance	Q9Y3E5	-5.895559528473036	5.895559528473036		1.0	0.039794492432035165	0.3157957803087734
mitosis	inter	assembled_abundance	Q9Y2W1	19.010828673510144	19.010828673510144		1.0	0.039799185985980284	0.23807508073955852
mitosis	inter	interactor_abundance	Q92499	5.152859879787113	5.152859879787113		4.0	0.03981207924243861	0.12330028934581463
mitosis	inter	monomer_abundance	Q15814	-6.691558660758677	6.691558660758677		1.0	0.039839409178104905	0.3157957803087734
mitosis	inter	interactor_abundance	O15111	-0.0458217315326766	0.0458217315326766		2.0	0.03987156095693462	0.12330028934581463
mitosis	inter	assembled_abundance	Q9ULX3	-16.70439497697844	16.70439497697844		1.0	0.03988455650053724	0.23807508073955852
mitosis	inter	monomer_abundance	O14757	-6.239957524808283	6.239957524808283		1.0	0.03990125553133776	0.3157957803087734
mitosis	inter	assembled_abundance	P41229	-0.5681561052276295	0.5681561052276295		1.0	0.03992209999019198	0.23807508073955852
mitosis	inter	assembled_abundance	Q9HC21	-17.004900904023252	17.004900904023252		1.0	0.03992500285848183	0.23807508073955852
mitosis	inter	complex_abundance	P49721	-0.2053559143096583	0.2053559143096583	0.9967195100718265	15.0	0.03996677029492094	0.10704346046965725
mitosis	inter	assembled_abundance	O60832	19.671781349121236	19.671781349121236		1.0	0.039976725677557855	0.23808021997029047
mitosis	inter	total_abundance	Q9NXU5	-5.77219133097145	5.77219133097145		1.0	0.03998361683146441	0.2527370642787181
mitosis	inter	total_abundance	Q9BQC3	-0.256161593657626	0.256161593657626		1.0	0.04004406684563086	0.2527370642787181
mitosis	inter	total_abundance	P26640	0.358776091459796	0.358776091459796		1.0	0.040082107761856646	0.2527370642787181
mitosis	inter	interactor_ratio	P18031	-0.28576408944761617	0.28576408944761617	0.9912335634641747	1.0	0.04011956737933514	0.17921684040213987
mitosis	inter	total_abundance	P22307	-0.46025851149105906	0.46025851149105906		1.0	0.040121427414946606	0.2527370642787181
mitosis	inter	interactor_ratio	P19404	-6.097138212359441	6.097138212359441	0.753024344229041	9.0	0.040128988177000884	0.17921684040213987
mitosis	inter	total_abundance	P47895	-1.2775425577993016	1.2775425577993016		1.0	0.04016857548500874	0.2527370642787181
mitosis	inter	monomer_abundance	O43399	-0.2933738179188237	0.2933738179188237		1.0	0.04017831403379695	0.3157957803087734
mitosis	inter	total_abundance	P52732	1.2749410532204946	1.2749410532204946		1.0	0.04020509060146823	0.2527370642787181
mitosis	inter	assembled_abundance	Q8WWK9	18.931067806346462	18.931067806346462		1.0	0.04021148053453609	0.23887767728194173
mitosis	inter	assembled_abundance	O60502	-0.4924722063035814	0.4924722063035814		1.0	0.04021269166805599	0.23887767728194173
mitosis	inter	interactor_abundance	O00469	-0.186741932026111	0.186741932026111		1.0	0.040230020495563706	0.12401429414059231
mitosis	inter	interactor_abundance	P63172	-1.0922536942122782	1.0922536942122782		5.0	0.04023724652279	0.12401429414059231
mitosis	inter	total_abundance	P19525	7.133397139130633	7.133397139130633		1.0	0.040237591601264604	0.2527370642787181
mitosis	inter	total_abundance	P41229	-0.7213263272796944	0.7213263272796944		1.0	0.04026119802200755	0.2527370642787181
mitosis	inter	monomer_abundance	Q9NZ08	-0.521091146802997	0.521091146802997		1.0	0.04027789252813933	0.3157957803087734
mitosis	inter	interactor_ratio	P49815	-0.8387935491400866	0.8387935491400866	0.9785845399875321	1.0	0.04032962681712008	0.17967678775666088
mitosis	inter	total_abundance	O75157	-0.935019157293322	0.935019157293322		1.0	0.04035006017628725	0.2529829511791606
mitosis	inter	interactor_abundance	Q96EC8	-0.5185153490523897	0.5185153490523897		4.0	0.04038410574764687	0.12425878691583653
mitosis	inter	total_abundance	Q8TBX8	-6.05038384987932	6.05038384987932		1.0	0.04042462918279476	0.25313872960591405
mitosis	inter	interactor_ratio	Q8IYB3	18.53576199877402	18.53576199877402	0.7592829682239416	1.0	0.04044507116709077	0.17975587185373676
mitosis	inter	complex_abundance	Q8IXI2	-0.2077668172785098	0.2077668172785098	0.8874533013660327	1.0	0.04046714697495996	0.1080134932811779
mitosis	inter	complex_abundance	Q15276	0.03703425122511734	0.03703425122511734	0.9963097806163299	1.0	0.0405018919297943	0.1080134932811779
mitosis	inter	monomer_abundance	Q14318	-8.894037310050276	8.894037310050276		1.0	0.04050365179507277	0.3157957803087734
mitosis	inter	assembled_abundance	Q01995	-0.3055666957445476	0.3055666957445476		1.0	0.04050691836462915	0.24032051313666544
mitosis	inter	monomer_abundance	Q6NUK1	-1.1145027721800538	1.1145027721800538		1.0	0.04053791900259893	0.3157957803087734
mitosis	inter	monomer_abundance	Q9Y639	-4.713498077824689	4.713498077824689		1.0	0.0405456762825797	0.3157957803087734
mitosis	inter	total_abundance	P13929	0.666814534088207	0.666814534088207		1.0	0.040551055534993004	0.2535799143602961
mitosis	inter	complex_abundance	Q9BSJ8	-0.5199423929671712	0.5199423929671712	0.9843263459477176	1.0	0.04056376296592062	0.1080134932811779
mitosis	inter	complex_abundance	A0FGR8	-0.14905967378680343	0.14905967378680343	0.9843263459477176	1.0	0.04056376296592062	0.1080134932811779
mitosis	inter	total_abundance	Q9UBQ5	0.6520606759452342	0.6520606759452342		1.0	0.040594702456028545	0.2535799143602961
mitosis	inter	complex_abundance	Q9BT22	-0.2903516284345182	0.2903516284345182	0.9876797846270596	1.0	0.04063692218242414	0.10805193181453818
mitosis	inter	total_abundance	Q6ZRS2	18.16693397822851	18.16693397822851		1.0	0.040649885654577944	0.2536134410140396
mitosis	inter	monomer_abundance	Q92542	-2.0538248134874655	2.0538248134874655		1.0	0.040660635038331415	0.3157957803087734
mitosis	inter	monomer_abundance	Q9H4G0	-1.0148968975051822	1.0148968975051822		1.0	0.040737447854940045	0.3157957803087734
mitosis	inter	monomer_abundance	Q6AWC2	-11.146216820835171	11.146216820835171		1.0	0.04075381945316068	0.3157957803087734
mitosis	inter	monomer_abundance	P84103	18.14454174262401	18.14454174262401		1.0	0.04076279511363155	0.3157957803087734
mitosis	inter	assembled_abundance	Q69YH5	18.065306179992117	18.065306179992117		1.0	0.04077704125507678	0.24161687356330935
mitosis	inter	monomer_abundance	P62316	6.620946132487082	6.620946132487082		1.0	0.040789925219609294	0.3157957803087734
mitosis	inter	complex_abundance	O95235	4.221804187043647	4.221804187043647	0.8877365680116251	1.0	0.040808984966054784	0.10835286051593189
mitosis	inter	assembled_abundance	Q86UA1	-0.36577085339138327	0.36577085339138327		1.0	0.04083279282892002	0.24164134416204125
mitosis	inter	interactor_abundance	P48643	-0.10292501999346801	0.10292501999346801		7.0	0.0408507901409952	0.1254848979289335
mitosis	inter	total_abundance	Q96AB6	-0.20415767223156733	0.20415767223156733		1.0	0.04088822975235921	0.25478822236139625
mitosis	inter	complex_abundance	Q9UKM7	-0.6832449043388776	0.6832449043388776	0.7635696152280241	1.0	0.04092279724505738	0.10849848260937404
mitosis	inter	monomer_abundance	O95563	-13.735490669568113	13.735490669568113		1.0	0.04092509360249609	0.3157957803087734
mitosis	inter	monomer_abundance	O75489	-0.7303050319265258	0.7303050319265258		1.0	0.04094534474938109	0.3157957803087734
mitosis	inter	total_abundance	Q14344	-0.5703316946443211	0.5703316946443211		1.0	0.040948776303709244	0.25485356988042024
mitosis	inter	monomer_abundance	P09525	-1.5518931452711666	1.5518931452711666		1.0	0.040990070987884784	0.3157957803087734
mitosis	inter	complex_abundance	Q8IUR0	-2.345740925295115	2.3909050685783666	0.8817576357219497	9.0	0.041044893805143624	0.10866561813160326
mitosis	inter	interactor_abundance	Q9NQ50	0.1038291580855389	0.5163084214621858		64.0	0.041149945863470754	0.12619316731464364
mitosis	inter	complex_abundance	P82933	0.1293388697194764	0.5321123822318106	0.9686910026788937	58.0	0.04117624627191132	0.10876319081013565
mitosis	inter	complex_abundance	O75818	-0.2619985835660787	0.2619985835660787	0.8090502008982657	3.0	0.04119996956231769	0.10876319081013565
mitosis	inter	total_abundance	Q9Y3E7	-0.19533151562327264	0.19533151562327264		1.0	0.041222555707922194	0.2561765885288639
mitosis	inter	assembled_abundance	O95749	12.316775074878086	12.316775074878086		1.0	0.04126019860151204	0.24386236067383568
mitosis	inter	interactor_ratio	O15111	-0.0458217315326766	0.0458217315326766	0.9880546943905041	2.0	0.04128585373383534	0.1830505322174868
mitosis	inter	total_abundance	Q15121	-0.3901878017890508	0.3901878017890508		1.0	0.041319964753823324	0.2561765885288639
mitosis	inter	assembled_abundance	Q9H2U2	0.09557197699735424	0.09557197699735424		1.0	0.04133599431082732	0.24400225645521148
mitosis	inter	complex_abundance	Q9HBM1	3.3414323558694834	3.8814881443109712	0.8339455163930269	5.0	0.04138509563109022	0.10909538103324642
mitosis	inter	total_abundance	Q8NCA5	17.840373556525137	17.840373556525137		1.0	0.041390641234396834	0.2561765885288639
mitosis	inter	monomer_abundance	P42684	14.392155339554114	14.392155339554114		1.0	0.041400147479812334	0.3157957803087734
mitosis	inter	total_abundance	Q7Z3E2	-0.6213366625438009	0.6213366625438009		1.0	0.04147898852834489	0.2561765885288639
mitosis	inter	assembled_abundance	O15498	-0.9624335645484364	0.9624335645484364		1.0	0.041493898522358796	0.24462586773697925
mitosis	inter	complex_abundance	O75955	-18.40738032994085	18.40738032994085	0.8574418805611004	1.0	0.041529432266404154	0.10916307910026234
mitosis	inter	complex_abundance	Q14254	-18.975784496032087	18.975784496032087	0.8574418805611004	1.0	0.041529432266404154	0.10916307910026234
mitosis	inter	total_abundance	Q96QU8	6.792255421934583	6.792255421934583		1.0	0.04153412780350093	0.2561765885288639
mitosis	inter	total_abundance	P22692	1.322127396097027	1.322127396097027		1.0	0.04154124028014087	0.2561765885288639
mitosis	inter	assembled_abundance	P25686	-17.942262833297406	17.942262833297406		1.0	0.0415467871950069	0.2446295734085878
mitosis	inter	total_abundance	Q5TA31	-16.912027561224704	16.912027561224704		1.0	0.04154742290095116	0.2561765885288639
mitosis	inter	interactor_abundance	P08579	3.0438776097956795	3.0438776097956795		10.0	0.04155545946868748	0.12677710501527614
mitosis	inter	monomer_abundance	O96007	-5.895511103612216	5.895511103612216		1.0	0.041580603271519447	0.3157957803087734
mitosis	inter	interactor_abundance	Q9NUP1	-5.558484963071045	5.558484963071045		3.0	0.04158547850443616	0.12677710501527614
mitosis	inter	total_abundance	Q9Y512	-0.6472973134097156	0.6472973134097156		1.0	0.04161211286245977	0.2561765885288639
mitosis	inter	assembled_abundance	O43809	18.04792134272375	18.04792134272375		1.0	0.041612193667945094	0.24470688261262688
mitosis	inter	interactor_abundance	Q9NRG9	0.9736979009558129	0.9736979009558129		4.0	0.041612702440506154	0.12677710501527614
mitosis	inter	total_abundance	Q9Y4E1	-10.587284256260055	10.587284256260055		1.0	0.04161422877889814	0.2561765885288639
mitosis	inter	interactor_abundance	O75955	-18.40738032994085	18.40738032994085		1.0	0.041615962733275426	0.12677710501527614
mitosis	inter	monomer_abundance	Q07954	7.91380585261782	7.91380585261782		1.0	0.0416643777703641	0.3157957803087734
mitosis	inter	monomer_abundance	Q9NWT6	5.458941024370112	5.458941024370112		1.0	0.04166919818883089	0.3157957803087734
mitosis	inter	assembled_abundance	O94905	-1.4130302357746574	1.4130302357746574		1.0	0.04167014720329998	0.24474022466580578
mitosis	inter	monomer_abundance	P54725	-0.9760055771831758	0.9760055771831758		1.0	0.04170793311318462	0.3157957803087734
mitosis	inter	monomer_abundance	P61163	-15.343606593795243	15.343606593795243		1.0	0.04171407592179102	0.3157957803087734
mitosis	inter	monomer_abundance	Q96T76	2.3956207069343076	2.3956207069343076		1.0	0.04174831131319229	0.3157957803087734
mitosis	inter	total_abundance	Q9BSF4	-1.53825081637358	1.53825081637358		1.0	0.04178726101029353	0.2569310939654642
mitosis	inter	interactor_abundance	Q9BQ48	0.08159696042416495	0.5106759230357804		62.0	0.04183912829756823	0.12724627449177775
mitosis	inter	monomer_abundance	O43175	0.30105919638615597	0.30105919638615597		1.0	0.04184100627418162	0.3157957803087734
mitosis	inter	interactor_ratio	Q9P253	5.870782298384224	5.870782298384224	0.6752807651403491	1.0	0.04185268370147368	0.18465315510545582
mitosis	inter	interactor_ratio	Q9H269	-0.484881708677696	0.484881708677696	0.6752807651403491	1.0	0.04185268370147368	0.18465315510545582
mitosis	inter	total_abundance	O43707	-0.4656105783264217	0.4656105783264217		1.0	0.04186401982547252	0.2570925511839332
mitosis	inter	assembled_abundance	Q12931	-0.5507083749517738	0.5507083749517738		1.0	0.041888431301593546	0.24540655804461575
mitosis	inter	assembled_abundance	P48200	-2.5969205034850087	2.5969205034850087		1.0	0.04188845115950609	0.24540655804461575
mitosis	inter	monomer_abundance	P08574	-6.315644124622184	6.315644124622184		1.0	0.041939757229383826	0.3157957803087734
mitosis	inter	interactor_ratio	P42695	-19.5630300402689	19.5630300402689	0.992572789087142	2.0	0.041948379801130725	0.18465315510545582
mitosis	inter	monomer_abundance	P53007	-12.552768653017656	12.552768653017656		1.0	0.04195765588283556	0.3157957803087734
mitosis	inter	total_abundance	Q32P44	19.027498118844814	19.027498118844814		1.0	0.04198639747043131	0.2574200908724548
mitosis	inter	total_abundance	Q9NWS0	6.930965632108607	6.930965632108607		1.0	0.04201848271754271	0.2574200908724548
mitosis	inter	complex_abundance	Q9Y3C1	13.707678975603509	13.707678975603509	0.5760529233418975	1.0	0.042034973880429934	0.11028291793054439
mitosis	inter	monomer_abundance	P30876	-1.033036971395641	1.033036971395641		1.0	0.042065623327466925	0.3157957803087734
mitosis	inter	assembled_abundance	Q9Y5J6	-16.30600194597948	16.30600194597948		1.0	0.04206770563380873	0.24614866258982335
mitosis	inter	complex_abundance	Q92499	5.152859879787113	5.152859879787113	0.9755712820765874	4.0	0.04207533064524031	0.11028291793054439
mitosis	inter	monomer_abundance	P53992	-0.40851941772954103	0.40851941772954103		1.0	0.04211617437248389	0.3157957803087734
mitosis	inter	monomer_abundance	P37268	-16.436435587143563	16.436435587143563		1.0	0.04212111031039048	0.3157957803087734
mitosis	inter	interactor_ratio	O60749	0.063427139854244	0.063427139854244	0.9924195013694607	1.0	0.04212836317230956	0.18475267878123558
mitosis	inter	monomer_abundance	Q15036	-0.8184479600579762	0.8184479600579762		1.0	0.04214979724342308	0.3157957803087734
mitosis	inter	interactor_ratio	Q9NZI8	0.3859922041536218	0.3859922041536218	0.9861103316583495	2.0	0.04217180711310812	0.18475267878123558
mitosis	inter	monomer_abundance	Q12788	11.497008229905783	11.497008229905783		1.0	0.04217350135692965	0.3157957803087734
mitosis	inter	total_abundance	Q8WWK9	18.93732219103693	18.93732219103693		1.0	0.042182336605048235	0.2580162018669517
mitosis	inter	assembled_abundance	P35250	-0.23249189444740828	0.23249189444740828		1.0	0.04218734095657281	0.24654050314321765
mitosis	inter	monomer_abundance	P05026	-1.6121004999494393	1.6121004999494393		1.0	0.042205844287425874	0.3157957803087734
mitosis	inter	total_abundance	P49959	7.825686390735594	7.825686390735594		1.0	0.04221714715285224	0.2580162018669517
mitosis	inter	monomer_abundance	Q9Y295	-2.8162548643783096	2.8162548643783096		1.0	0.04221771180910605	0.3157957803087734
mitosis	inter	monomer_abundance	Q9BUH6	-1.0089425483395151	1.0089425483395151		1.0	0.04224566913254653	0.3157957803087734
mitosis	inter	monomer_abundance	Q8TBX8	-6.108179447687849	6.108179447687849		1.0	0.042261935866512654	0.3157957803087734
mitosis	inter	monomer_abundance	P07858	0.3179499282059754	0.3179499282059754		1.0	0.04228228020870606	0.3157957803087734
mitosis	inter	complex_abundance	P61421	-1.4591113294827325	1.4591113294827325	0.9846081040229123	3.0	0.04228282798506348	0.11066913725820313
mitosis	inter	assembled_abundance	Q07955	2.9593524717649697	2.9593524717649697		1.0	0.04235561470036489	0.2467295239387945
mitosis	inter	interactor_abundance	Q9P0L0	-0.18771120591407073	0.18771120591407073		3.0	0.04235621263755467	0.12836835836310928
mitosis	inter	assembled_abundance	P05387	0.3107400661646888	0.3107400661646888		1.0	0.04237539178175528	0.2467295239387945
mitosis	inter	complex_abundance	Q8IUR7	-0.4603981072443688	0.4603981072443688	0.515142452246255	3.0	0.042414597824359385	0.11085633522275748
mitosis	inter	assembled_abundance	Q15653	-6.257975253976873	6.257975253976873		1.0	0.04241478667029145	0.2467295239387945
mitosis	inter	assembled_abundance	Q9NPF5	1.7290940455317179	1.7290940455317179		1.0	0.04243052056627421	0.2467295239387945
mitosis	inter	interactor_abundance	Q13561	-0.04668072832627164	0.170325672978195		8.0	0.042432263108174155	0.12836835836310928
mitosis	inter	interactor_abundance	Q5JS54	-0.10583278316822016	0.10583278316822016		1.0	0.04244035359882203	0.12836835836310928
mitosis	inter	interactor_abundance	Q14254	-18.975784496032087	18.975784496032087		1.0	0.04248713600170302	0.12836835836310928
mitosis	inter	monomer_abundance	O96017	-5.786348447547856	5.786348447547856		1.0	0.04248767385017235	0.3162184821111652
mitosis	inter	monomer_abundance	P25774	-16.187452708384594	16.187452708384594		1.0	0.04252104614643492	0.3162184821111652
mitosis	inter	complex_abundance	Q96EY5	0.07715109252536116	0.07715109252536116	0.9115916541119525	4.0	0.04252548084422888	0.11098848901188814
mitosis	inter	total_abundance	Q9BZG8	-0.6420919202447702	0.6420919202447702		1.0	0.04256473500158959	0.25874247110331355
mitosis	inter	total_abundance	Q12789	0.647768385033844	0.647768385033844		1.0	0.042603797269128156	0.25874247110331355
mitosis	inter	interactor_ratio	O75817	0.12674438658623846	0.17634487329012227	0.9693742185461242	6.0	0.04263685300754862	0.1863463409356044
mitosis	inter	monomer_abundance	Q8N5M9	-10.538721246981543	10.538721246981543		1.0	0.042641663995885114	0.3162184821111652
mitosis	inter	assembled_abundance	Q14432	0.26539706268684843	0.26539706268684843		1.0	0.04267808509859554	0.24786118653415104
mitosis	inter	complex_abundance	Q13033	-0.28458426453135194	0.28458426453135194	0.9975295475461569	3.0	0.042684045501677766	0.11124453785139814
mitosis	inter	monomer_abundance	P19474	-1.550524224286386	1.550524224286386		1.0	0.04275185571408566	0.3162184821111652
mitosis	inter	total_abundance	P60228	0.9072211489953658	0.9072211489953658		1.0	0.04275419027694907	0.25874247110331355
mitosis	inter	monomer_abundance	P31947	-0.366462932962128	0.366462932962128		1.0	0.04276207534350279	0.3162184821111652
mitosis	inter	total_abundance	O60645	6.208309851956892	6.208309851956892		1.0	0.04277653674992061	0.25874247110331355
mitosis	inter	monomer_abundance	O14672	-14.177292734649638	14.177292734649638		1.0	0.04280584916592195	0.3162184821111652
mitosis	inter	assembled_abundance	Q5VV41	-3.1447438009180164	3.1447438009180164		1.0	0.04281822847794947	0.2483669485815136
mitosis	inter	total_abundance	P37837	-0.14492455365652923	0.14492455365652923		1.0	0.042830333591442525	0.25874247110331355
mitosis	inter	total_abundance	Q14498	2.3010710704083475	2.3010710704083475		1.0	0.04287799457918313	0.25874247110331355
mitosis	inter	total_abundance	O95619	17.187399934434325	17.187399934434325		1.0	0.04288241821260289	0.25874247110331355
mitosis	inter	assembled_abundance	O43159	1.487240362202388	1.487240362202388		1.0	0.04289638980870245	0.24851237709719823
mitosis	inter	total_abundance	P14927	-0.8158396893204166	0.8158396893204166		1.0	0.04289757358523013	0.25874247110331355
mitosis	inter	total_abundance	Q92979	7.680355447507771	7.680355447507771		1.0	0.04291260230984743	0.25874247110331355
mitosis	inter	total_abundance	Q8TBA6	-0.8496344609606044	0.8496344609606044		1.0	0.04291715389958263	0.25874247110331355
mitosis	inter	total_abundance	Q8WVM8	-0.30327985213390657	0.30327985213390657		1.0	0.04293246627980716	0.25874247110331355
mitosis	inter	total_abundance	O43809	18.053013225474842	18.053013225474842		1.0	0.04294586291147121	0.25874247110331355
mitosis	inter	complex_abundance	O14802	-0.31433995490178984	0.33136349299071	0.868876079285818	6.0	0.04299476449744051	0.11189585102587064
mitosis	inter	assembled_abundance	Q9BSF4	-1.53825081637358	1.53825081637358		1.0	0.04299485985074453	0.2485506033427296
mitosis	inter	monomer_abundance	Q7Z3T8	15.414094936322353	15.414094936322353		1.0	0.04300613587646425	0.3165485986816003
mitosis	inter	monomer_abundance	Q9BRF8	0.638677875207915	0.638677875207915		1.0	0.043006356503136445	0.3165485986816003
mitosis	inter	assembled_abundance	Q8WUD1	9.406297838672595	9.406297838672595		1.0	0.043009183658964105	0.2485506033427296
mitosis	inter	complex_abundance	Q9H444	-3.654805426898541	3.654805426898541	0.9777888889879395	4.0	0.043072604341280483	0.11194010167790408
mitosis	inter	assembled_abundance	P49959	7.776044922936928	7.776044922936928		1.0	0.04314499702933916	0.2488685264575494
mitosis	inter	assembled_abundance	Q86UY8	0.15913196113938063	0.15913196113938063		1.0	0.04318047319208914	0.2488685264575494
mitosis	inter	interactor_abundance	Q9UQE7	1.170111528087475	1.170111528087475		4.0	0.04319062689288844	0.13027992374248318
mitosis	inter	monomer_abundance	O43169	-10.16862721435472	10.16862721435472		1.0	0.04320068633852416	0.3168997703981309
mitosis	inter	assembled_abundance	Q8TB36	-17.02072956947074	17.02072956947074		1.0	0.04322369408459467	0.2488685264575494
mitosis	inter	monomer_abundance	Q6YP21	0.28653543577398594	0.28653543577398594		1.0	0.04322425734319424	0.3168997703981309
mitosis	inter	complex_abundance	P48556	-0.04437573491975267	0.045357705527255335	0.993976968693602	20.0	0.04327713893280305	0.11216207134060006
mitosis	inter	monomer_abundance	P17980	-0.6158044739609086	0.6158044739609086		1.0	0.043288056256697675	0.3168997703981309
mitosis	inter	total_abundance	Q92968	-16.90878703572303	16.90878703572303		1.0	0.04329025267499233	0.25971780920246695
mitosis	inter	total_abundance	Q04864	-0.7009763906956096	0.7009763906956096		1.0	0.043328925105319625	0.25971780920246695
mitosis	inter	complex_abundance	P46020	-0.05952877081285727	0.05952877081285727	0.8874446151830525	1.0	0.04333197491925387	0.11216207134060006
mitosis	inter	complex_abundance	P61006	-0.6170945822539236	0.6170945822539236	0.7161257504087549	16.0	0.043340887349547094	0.11216207134060006
mitosis	inter	total_abundance	Q8TAT6	-0.47218273275196826	0.47218273275196826		1.0	0.04334608138690236	0.25971780920246695
mitosis	inter	total_abundance	P62380	-0.44761678931562665	0.44761678931562665		1.0	0.04335704296185542	0.25971780920246695
mitosis	inter	total_abundance	Q96IR7	-0.170866050266862	0.170866050266862		1.0	0.04336282416462324	0.25971780920246695
mitosis	inter	interactor_abundance	Q9H1K1	-0.7581899121577336	0.7581899121577336		1.0	0.04337092752059363	0.13060966716512648
mitosis	inter	monomer_abundance	Q9BUR5	-3.4401409081071694	3.4401409081071694		1.0	0.04338473685965937	0.3170363055050288
mitosis	inter	complex_abundance	Q13535	-0.49533612870482013	0.49533612870482013	0.8912575661412071	1.0	0.04340439158998815	0.11216865242356489
mitosis	inter	interactor_ratio	P26572	0.49946252918906486	0.49946252918906486	0.7846991456274561	2.0	0.043486454120095115	0.18957730927082228
mitosis	inter	assembled_abundance	P54578	-1.6162568229118461	1.6162568229118461		1.0	0.04352562274312774	0.2502990664134901
mitosis	inter	total_abundance	O43813	0.280910098558574	0.280910098558574		1.0	0.043526976815338105	0.26007101002595123
mitosis	inter	monomer_abundance	Q9H469	-16.305593134468616	16.305593134468616		1.0	0.04353413533628669	0.31720944323201594
mitosis	inter	total_abundance	Q96CF2	-17.77867369514589	17.77867369514589		1.0	0.04355351088649229	0.26007101002595123
mitosis	inter	monomer_abundance	Q7L7V1	-16.10628834235447	16.10628834235447		1.0	0.043564575270358084	0.31720944323201594
mitosis	inter	interactor_ratio	Q9NW13	-1.1092591393032003	13.38920015603145	0.692208366921467	10.0	0.043582174903020555	0.18957730927082228
mitosis	inter	interactor_abundance	O00189	-0.19914290471646523	0.19914290471646523		1.0	0.0435892864290188	0.13105275658397808
mitosis	inter	total_abundance	Q9NUQ3	0.5927731245443028	0.5927731245443028		1.0	0.04363577846468117	0.26007101002595123
mitosis	inter	total_abundance	Q9Y6D0	-17.740460708446246	17.740460708446246		1.0	0.04365650777756582	0.26007101002595123
mitosis	inter	complex_abundance	P21953	-0.13264512558292144	0.13264512558292144	0.895518453908375	1.0	0.043662902038704224	0.11252064390926579
mitosis	inter	complex_abundance	P12694	0.10628815469078412	0.10628815469078412	0.895518453908375	1.0	0.043662902038704224	0.11252064390926579
mitosis	inter	total_abundance	Q9NVX7	-0.3284409890290943	0.3284409890290943		1.0	0.04367721735851273	0.26007101002595123
mitosis	inter	monomer_abundance	O95989	0.19756834996377728	0.19756834996377728		1.0	0.04371475291092582	0.317733526077087
mitosis	inter	assembled_abundance	Q9BTE6	-0.1988128628938867	0.1988128628938867		1.0	0.0437580807081552	0.2513270868648767
mitosis	inter	interactor_ratio	Q92499	5.152859879787113	5.152859879787113	0.9755712820765873	4.0	0.04380373962421215	0.190091700256015
mitosis	inter	total_abundance	P31943	1.274763240320425	1.274763240320425		1.0	0.043808997115043206	0.26055093961762266
mitosis	inter	assembled_abundance	Q9H0E9	-17.38532399741549	17.38532399741549		1.0	0.04383731636383279	0.25134671255556745
mitosis	inter	assembled_abundance	Q16881	1.6864922480333344	1.6864922480333344		1.0	0.043868887878209493	0.25134671255556745
mitosis	inter	complex_abundance	Q92783	-0.07812782439485468	0.07812782439485468	0.9930470193092381	1.0	0.04390982945957413	0.11299872196589707
mitosis	inter	total_abundance	Q5T447	-6.878706247353841	6.878706247353841		1.0	0.04395026660061041	0.26067476584782817
mitosis	inter	total_abundance	O60832	19.671781349121236	19.671781349121236		1.0	0.04396672388721692	0.26067476584782817
mitosis	inter	assembled_abundance	P41440	6.333045857297279	6.333045857297279		1.0	0.04398135017339862	0.2515612293007135
mitosis	inter	total_abundance	Q5TZA2	-15.214857133623006	15.214857133623006		1.0	0.04398342641195922	0.26067476584782817
mitosis	inter	assembled_abundance	Q9Y606	-0.15706891254597719	0.15706891254597719		1.0	0.044013810467268606	0.2515612293007135
mitosis	inter	complex_abundance	P51946	0.26488159706449294	0.26488159706449294	0.9188848709124843	3.0	0.0440593345493623	0.11313217458951705
mitosis	inter	monomer_abundance	Q68E01	1.0988174593554736	1.0988174593554736		1.0	0.044088225962571496	0.3190817331635509
mitosis	inter	total_abundance	Q9Y2W1	19.026583434129986	19.026583434129986		1.0	0.044103986091447486	0.26108534092041763
mitosis	inter	assembled_abundance	Q9Y263	-0.5370648315216542	0.5370648315216542		1.0	0.0441386715503622	0.2519672213746896
mitosis	inter	complex_abundance	Q16718	-0.6614818370915643	0.6614818370915643	0.8680711419661822	19.0	0.044139045036072466	0.11313217458951705
mitosis	inter	complex_abundance	O14893	3.3322366884299965	3.5115590290892342	0.9248003033060922	5.0	0.04414614204090937	0.11313217458951705
mitosis	inter	interactor_abundance	Q96DZ1	-9.028902145722315	9.028902145722315		3.0	0.04415069691447376	0.13246351296817402
mitosis	inter	total_abundance	Q99828	-1.1923230134182505	1.1923230134182505		1.0	0.044191897362364126	0.261301915762829
mitosis	inter	complex_abundance	P50990	-0.11973851873496887	0.11973851873496887	0.9970286014889584	7.0	0.044238442264808046	0.11321103444679667
mitosis	inter	monomer_abundance	P38646	-0.30362501700448213	0.30362501700448213		1.0	0.04428006519793254	0.3190817331635509
mitosis	inter	monomer_abundance	P09758	-10.207146149910022	10.207146149910022		1.0	0.044324386457450515	0.3190817331635509
mitosis	inter	monomer_abundance	Q9NZL9	-1.327782993173174	1.327782993173174		1.0	0.04433493947103367	0.3190817331635509
mitosis	inter	assembled_abundance	P40337	-17.010069313035636	17.010069313035636		1.0	0.044343139425215596	0.25282610919541315
mitosis	inter	interactor_abundance	P49821	-1.0011492127049855	8.336213029642572		11.0	0.044361462901165605	0.13246351296817402
mitosis	inter	monomer_abundance	Q9Y6R0	-16.35436754464543	16.35436754464543		1.0	0.044365178174096374	0.3190817331635509
mitosis	inter	monomer_abundance	Q13416	15.424984556020295	15.424984556020295		1.0	0.044371444557569834	0.3190817331635509
mitosis	inter	interactor_ratio	Q9H9A5	-6.285652935849097	6.285652935849097	0.5457439247962255	2.0	0.044525320619381685	0.19276844691685247
mitosis	inter	monomer_abundance	Q15942	-1.1322722281710396	1.1322722281710396		1.0	0.044531573099718974	0.319667458487912
mitosis	inter	total_abundance	Q13459	17.075214794870632	17.075214794870632		1.0	0.04458238788737051	0.2630258961789135
mitosis	inter	total_abundance	O75676	16.881739865247283	16.881739865247283		1.0	0.04458679010064866	0.2630258961789135
mitosis	inter	interactor_abundance	Q06546	-0.1921000130689922	0.1921000130689922		1.0	0.04459087743804298	0.13246351296817402
mitosis	inter	interactor_abundance	Q14728	0.030299277819482006	0.030299277819482006		1.0	0.04459227697554557	0.13246351296817402
mitosis	inter	interactor_abundance	P05455	5.415216536275106	5.644695002761009		4.0	0.04462748892514743	0.13246351296817402
mitosis	inter	total_abundance	Q8NFU3	0.5884984627958266	0.5884984627958266		1.0	0.044640421486120935	0.2630374835484279
mitosis	inter	interactor_abundance	Q9BVV7	-9.141006540172839	9.141006540172839		5.0	0.044645219249006135	0.13246351296817402
mitosis	inter	interactor_ratio	P35606	-0.1175162526206236	0.1175162526206236	0.9975224428142521	6.0	0.044661377339143035	0.1928087411044531
mitosis	inter	assembled_abundance	Q96QG7	-7.443679533562737	7.443679533562737		1.0	0.04468003665069632	0.25415105542509697
mitosis	inter	monomer_abundance	Q00839	6.802598319001151	6.802598319001151		1.0	0.044687290348634966	0.3202195073836047
mitosis	inter	interactor_abundance	P82921	0.31782290457504353	0.31782290457504353		28.0	0.04470045319801444	0.13246351296817402
mitosis	inter	total_abundance	A6NED2	-11.47385289994893	11.47385289994893		1.0	0.044719141565330016	0.2631967048660059
mitosis	inter	interactor_ratio	Q9HAV0	18.306575872710276	18.306575872710276	0.9779119286755666	5.0	0.04474420241934862	0.1928087411044531
mitosis	inter	assembled_abundance	O95208	17.09180627952064	17.09180627952064		1.0	0.04475591991532448	0.25415105542509697
mitosis	inter	interactor_abundance	O60671	-0.5548893894661867	0.5548893894661867		1.0	0.044757504661093225	0.13246351296817402
mitosis	inter	interactor_abundance	Q15648	17.605287422630653	17.605287422630653		2.0	0.0447736358659091	0.13246351296817402
mitosis	inter	monomer_abundance	Q00613	-5.867868201129991	5.867868201129991		1.0	0.04477496190673111	0.32028287011804313
mitosis	inter	interactor_abundance	P43686	-0.0470104132636664	0.0470104132636664		20.0	0.04477842666641535	0.13246351296817402
mitosis	inter	assembled_abundance	O00217	5.715991004742867	5.715991004742867		1.0	0.04479435260844858	0.25415105542509697
mitosis	inter	assembled_abundance	Q8IYS1	-5.690472826649671	5.690472826649671		1.0	0.0448698995171065	0.25415105542509697
mitosis	inter	interactor_abundance	Q96FW1	-9.051320754798843	9.051320754798843		1.0	0.04487966381420069	0.1325498899167404
mitosis	inter	complex_abundance	Q9UBV2	-1.0750758166224215	1.0750758166224215	0.9681208652472255	2.0	0.04493838347684249	0.1148425355519308
mitosis	inter	interactor_abundance	O60437	-1.7784279051998222	1.7784279051998222		1.0	0.044956741068034864	0.13256474930317974
mitosis	inter	monomer_abundance	Q8NE71	-7.02095136555871	7.02095136555871		1.0	0.044960737652339294	0.3210465326563349
mitosis	inter	assembled_abundance	Q13630	3.177009159589005	3.177009159589005		1.0	0.0449993036534796	0.25415105542509697
mitosis	inter	assembled_abundance	O43752	16.815448559932722	16.815448559932722		1.0	0.045075420365496686	0.25415105542509697
mitosis	inter	total_abundance	A2RU67	0.06056205322380733	0.06056205322380733		1.0	0.04507827049131616	0.26500401278440017
mitosis	inter	interactor_abundance	Q92541	-0.15614565884709442	0.15614565884709442		1.0	0.045079654581218424	0.13259403796689403
mitosis	inter	assembled_abundance	Q13107	-12.769345905388139	12.769345905388139		1.0	0.045095971697016145	0.25415105542509697
mitosis	inter	interactor_abundance	Q9H490	-0.2885189583805171	0.2885189583805171		4.0	0.04511079769960634	0.13259403796689403
mitosis	inter	assembled_abundance	Q53EU6	-0.326586648537225	0.326586648537225		1.0	0.04514080971021631	0.25415105542509697
mitosis	inter	monomer_abundance	P00813	0.536859784691405	0.536859784691405		1.0	0.04518887976642542	0.3221095061245377
mitosis	inter	complex_abundance	Q9Y3B7	0.4425786782268016	0.45567154003466515	0.9645323467392176	62.0	0.04518889115783519	0.11532255163719383
mitosis	inter	interactor_ratio	Q9Y678	-0.04327877896189828	0.04327877896189828	0.9944546137897721	6.0	0.04520258310883695	0.1943288619632243
mitosis	inter	assembled_abundance	P48509	-12.767890885932381	12.767890885932381		1.0	0.0452147154761345	0.25415105542509697
mitosis	inter	assembled_abundance	Q8WUF5	-0.7828582571460291	0.7828582571460291		1.0	0.04526575351705678	0.25415105542509697
mitosis	inter	assembled_abundance	Q9HD20	-0.5466166811192483	0.5466166811192483		1.0	0.04526785265121912	0.25415105542509697
mitosis	inter	assembled_abundance	Q8TCS8	-0.13579414500902448	0.13579414500902448		1.0	0.04528080118148769	0.25415105542509697
mitosis	inter	assembled_abundance	Q9UPW5	-12.079610979348644	12.079610979348644		1.0	0.045289184748090856	0.25415105542509697
mitosis	inter	assembled_abundance	Q8IXW5	-15.601542259960722	15.601542259960722		1.0	0.04533833516075894	0.25415105542509697
mitosis	inter	interactor_abundance	Q15397	11.47528821238825	11.47528821238825		16.0	0.04536441148899132	0.13312682159448808
mitosis	inter	interactor_ratio	Q96H20	0.06306448215753735	0.07117894534201619	0.9900498443787074	2.0	0.04538801668467946	0.19467121375247137
mitosis	inter	assembled_abundance	Q15084	0.4993080430078376	0.4993080430078376		1.0	0.045389934273740884	0.25415105542509697
mitosis	inter	total_abundance	O43663	19.13784268327579	19.13784268327579		1.0	0.045471206229323616	0.2670056642600767
mitosis	inter	assembled_abundance	P35232	-1.6470836636575825	1.6470836636575825		1.0	0.0454848283401244	0.25437811405032534
mitosis	inter	monomer_abundance	Q9Y618	-1.022887727505206	1.022887727505206		1.0	0.04555960636303433	0.32418332863924426
mitosis	inter	complex_abundance	Q96KP1	0.11517751085174528	0.14026936025838402	0.8405531935853623	8.0	0.04560286432506163	0.11621782598076648
mitosis	inter	assembled_abundance	O43707	-0.4639747678446094	0.4639747678446094		1.0	0.04564379606510884	0.2549625410271772
mitosis	inter	interactor_abundance	Q9Y375	-17.107619197837565	17.107619197837565		3.0	0.04570063394900925	0.13389994660219273
mitosis	inter	complex_abundance	Q9Y2L5	-0.36724355072331016	0.36724355072331016	0.8392185095435867	5.0	0.04574839584212219	0.11642745276556685
mitosis	inter	total_abundance	Q16762	-0.2530514300308815	0.2530514300308815		1.0	0.04576735417117926	0.268316998906857
mitosis	inter	total_abundance	O15372	1.5946101019416405	1.5946101019416405		1.0	0.045799935582411855	0.268316998906857
mitosis	inter	interactor_ratio	P40855	-6.91496469915641	6.91496469915641	0.44919220163057316	1.0	0.045821240479849874	0.19607228484400877
mitosis	inter	interactor_abundance	Q9UBV2	-1.0750758166224215	1.0750758166224215		2.0	0.04585889910864518	0.13415003872799225
mitosis	inter	monomer_abundance	Q8WWM7	-1.2257100412031732	1.2257100412031732		1.0	0.04590136826404425	0.3251558110846638
mitosis	inter	monomer_abundance	Q8N4Q0	-0.18268674515004357	0.18268674515004357		1.0	0.04593416724327402	0.3251558110846638
mitosis	inter	monomer_abundance	Q92643	-14.101221923144253	14.101221923144253		1.0	0.045966556514463	0.3251558110846638
mitosis	inter	complex_abundance	Q6IAA8	-0.21132611676059354	0.21132611676059354	0.8482100382086695	2.0	0.04598586723089904	0.11687015981333458
mitosis	inter	complex_abundance	Q92665	0.21164311873437655	0.21164311873437655	0.9591915257896397	53.0	0.04606252775541124	0.11690351871718163
mitosis	inter	monomer_abundance	Q9UGC7	-16.080927980322688	16.080927980322688		1.0	0.04609352670934191	0.3251558110846638
mitosis	inter	monomer_abundance	Q96IV0	-1.0155953859220441	1.0155953859220441		1.0	0.04609641820939364	0.3251558110846638
mitosis	inter	total_abundance	O43752	16.84110304497384	16.84110304497384		1.0	0.046123043015648256	0.2694024016115952
mitosis	inter	total_abundance	Q92900	0.39416048141473387	0.39416048141473387		1.0	0.046140044502353074	0.2694024016115952
mitosis	inter	total_abundance	Q69YH5	18.07390515858431	18.07390515858431		1.0	0.04617101503763792	0.2694024016115952
mitosis	inter	total_abundance	A5PLN9	-17.27952381372929	17.27952381372929		1.0	0.04619687617499952	0.2694024016115952
mitosis	inter	monomer_abundance	P42575	-0.5932470115722347	0.5932470115722347		1.0	0.04620489848821558	0.32535615694561504
mitosis	inter	complex_abundance	Q96FW1	-9.051320754798843	9.051320754798843	0.924692690250183	1.0	0.04623307270173225	0.11701355401813938
mitosis	inter	complex_abundance	Q15819	-0.6946700136806866	0.6946700136806866	0.924692690250183	1.0	0.04623307270173225	0.11701355401813938
mitosis	inter	assembled_abundance	P30876	-0.7754487205451722	0.7754487205451722		1.0	0.04623775303043111	0.25797249336763767
mitosis	inter	total_abundance	O00221	-0.027463265428130875	0.027463265428130875		1.0	0.04625054967974508	0.269406805972062
mitosis	inter	total_abundance	Q9UKT5	13.073759238352169	13.073759238352169		1.0	0.046354628135438204	0.2697044706714467
mitosis	inter	complex_abundance	Q16864	-0.6991093301239496	0.6991093301239496	0.8646650571704866	1.0	0.04635727704788563	0.11716674418696368
mitosis	inter	interactor_abundance	Q9UBP6	-0.35136302152566445	0.35136302152566445		1.0	0.04643488811879085	0.13561935577551612
mitosis	inter	assembled_abundance	Q13433	-0.06424486293611263	0.06424486293611263		1.0	0.0464800756061922	0.2584625614208359
mitosis	inter	assembled_abundance	Q9BSJ8	-0.5199423929671715	0.5199423929671715		1.0	0.046492380216676586	0.2584625614208359
mitosis	inter	total_abundance	P35232	-1.7076170611701418	1.7076170611701418		1.0	0.04649794592168186	0.270064309647489
mitosis	inter	assembled_abundance	Q9NUQ3	0.5927731245443028	0.5927731245443028		1.0	0.046516009206082745	0.2584625614208359
mitosis	inter	complex_abundance	Q9BVK6	-0.03574403689909015	0.20299890448152547	0.9900493983089982	5.0	0.04652184918652539	0.1174214026107088
mitosis	inter	interactor_ratio	P62487	-8.58712151843396	8.58712151843396	0.8640609599299544	4.0	0.046543270147193214	0.1986998075889455
mitosis	inter	assembled_abundance	Q5T447	-6.809470309757304	6.809470309757304		1.0	0.0465464514586124	0.2584625614208359
mitosis	inter	total_abundance	Q9UL46	-7.339576839008836	7.339576839008836		1.0	0.04654876819657859	0.270064309647489
mitosis	inter	total_abundance	Q15582	20.893383940704897	20.893383940704897		1.0	0.04657561655283743	0.270064309647489
mitosis	inter	interactor_abundance	P15927	-0.6023905951669558	0.6023905951669558		3.0	0.04659996150379735	0.1358857831489495
mitosis	inter	assembled_abundance	Q9NTJ5	6.989217305085469	6.989217305085469		1.0	0.046622167710877765	0.25857626428272373
mitosis	inter	monomer_abundance	Q9P0V3	16.038282374494877	16.038282374494877		1.0	0.04673213719261231	0.3284994349715983
mitosis	inter	assembled_abundance	Q9UJC3	-17.993203251530982	17.993203251530982		1.0	0.04673541048297391	0.2588975816222495
mitosis	inter	interactor_ratio	P08708	0.6399628902027695	1.204647799143782	0.9649463486000777	75.0	0.04674534279507548	0.19910053412717332
mitosis	inter	complex_abundance	P78345	3.0014324337666083	3.0014324337666083	0.960148140780578	7.0	0.04680932694437781	0.11798515284610298
mitosis	inter	total_abundance	Q9Y6A5	10.933771288949975	10.933771288949975		1.0	0.04681200731145313	0.27089253222068804
mitosis	inter	total_abundance	O43447	0.22873036958597448	0.22873036958597448		1.0	0.04682487298255854	0.27089253222068804
mitosis	inter	monomer_abundance	Q9Y365	-16.480855599184956	16.480855599184956		1.0	0.04683027885493075	0.328620765090818
mitosis	inter	interactor_ratio	O14777	10.316463364448904	10.316463364448904	0.7908254818138893	4.0	0.04685784094052844	0.19911876981656426
mitosis	inter	assembled_abundance	Q9BUT1	-0.43528699139782095	0.43528699139782095		1.0	0.046883652127493465	0.25941179149975996
mitosis	inter	complex_abundance	Q16401	-0.08058883141446127	0.08099018421487554	0.9941842583386581	19.0	0.04691895820974792	0.11809970329129435
mitosis	inter	assembled_abundance	Q14498	2.2667473734265724	2.2667473734265724		1.0	0.04694649111953761	0.2594163889655942
mitosis	inter	assembled_abundance	P14859	-17.581499730602587	17.581499730602587		1.0	0.04699532105166074	0.2594163889655942
mitosis	inter	interactor_abundance	P78537	-0.11430496033434967	0.11430496033434967		3.0	0.04702718940178668	0.1369146020558346
mitosis	inter	monomer_abundance	P52630	0.6604627979557783	0.6604627979557783		1.0	0.047103683190503357	0.3295961809622464
mitosis	inter	total_abundance	Q8IZ21	-12.147795557762693	12.147795557762693		1.0	0.047132185275779274	0.2720737495536274
mitosis	inter	total_abundance	O95864	-6.386473391154614	6.386473391154614		1.0	0.04713593539703386	0.2720737495536274
mitosis	inter	monomer_abundance	Q9UHQ1	-16.58993551326314	16.58993551326314		1.0	0.04716685482437387	0.3295961809622464
mitosis	inter	total_abundance	P30876	-0.7938807905600905	0.7938807905600905		1.0	0.04719514000196471	0.27210697366931186
mitosis	inter	interactor_ratio	Q13616	-0.598324490424821	0.598324490424821	0.9215812066804645	4.0	0.047206442066030446	0.20013791106335488
mitosis	inter	assembled_abundance	P11940	0.43695882100996375	0.43695882100996375		1.0	0.04727251692982068	0.2606391657814966
mitosis	inter	monomer_abundance	P31751	-0.4100494498712415	0.4100494498712415		1.0	0.04729007603122408	0.3295961809622464
mitosis	inter	monomer_abundance	O15530	-16.587931470076114	16.587931470076114		1.0	0.047293766552052585	0.3295961809622464
mitosis	inter	total_abundance	Q8WUH1	-1.7479920756431886	1.7479920756431886		1.0	0.04730213036536454	0.27241532317881323
mitosis	inter	complex_abundance	Q96JG6	-0.1652141194314011	0.1652141194314011	0.9599789507187758	4.0	0.04733287645250011	0.11897881512650302
mitosis	inter	assembled_abundance	O95486	-0.2386129550791364	0.2386129550791364		1.0	0.047394257041373455	0.2610029614243166
mitosis	inter	total_abundance	Q9BSJ8	-0.5068322129055677	0.5068322129055677		1.0	0.04743988074201769	0.272899924132895
mitosis	inter	complex_abundance	P37268	2.1669528591360105	16.265665844036775	0.8522004249748557	2.0	0.04746281648509839	0.11914267712494002
mitosis	inter	total_abundance	O75054	-0.6462560157217229	0.6462560157217229		1.0	0.047493537753759106	0.2729002265286542
mitosis	inter	monomer_abundance	Q15003	-14.03249570415862	14.03249570415862		1.0	0.047529955924458564	0.3299670650445373
mitosis	inter	monomer_abundance	Q9UM54	17.343770911334275	17.343770911334275		1.0	0.047548300631066256	0.3299670650445373
mitosis	inter	assembled_abundance	Q12979	-16.103342960012768	16.103342960012768		1.0	0.04755126735018527	0.2614165445834953
mitosis	inter	total_abundance	P40337	-18.115408959115683	18.115408959115683		1.0	0.04757254037781663	0.27304600119894523
mitosis	inter	assembled_abundance	Q14146	7.098762223424817	7.098762223424817		1.0	0.04758105019977312	0.2614165445834953
mitosis	inter	monomer_abundance	P35613	-0.8839293273542875	0.8839293273542875		1.0	0.04759062272116635	0.3299670650445373
mitosis	inter	interactor_ratio	Q96FW1	-9.051320754798843	9.051320754798843	0.924692690250183	1.0	0.04768609645744343	0.20124407679288053
mitosis	inter	interactor_ratio	Q15819	-0.6946700136806866	0.6946700136806866	0.924692690250183	1.0	0.04768609645744343	0.20124407679288053
mitosis	inter	total_abundance	Q969X5	-7.278288692814352	7.278288692814352		1.0	0.04771001523299386	0.27335220596150656
mitosis	inter	complex_abundance	O14964	-0.22096966881320762	0.22096966881320762	0.8320746629863132	2.0	0.04773754361532483	0.11953423745289846
mitosis	inter	total_abundance	O95433	0.13526748718156295	0.13526748718156295		1.0	0.04775825008285339	0.27335220596150656
mitosis	inter	assembled_abundance	Q9UJY4	-15.840046065135791	15.840046065135791		1.0	0.04776383008815176	0.26211311681434746
mitosis	inter	complex_abundance	P55209	-0.008507361966747751	0.0288836888881482	0.9771880269125401	2.0	0.04778613022042258	0.11953423745289846
mitosis	inter	total_abundance	Q9UNX3	-15.716291596452947	15.716291596452947		1.0	0.04778696981059533	0.27335220596150656
mitosis	inter	complex_abundance	Q9Y375	-17.107619197837565	17.107619197837565	0.8521163402425024	3.0	0.04781369498115939	0.11953423745289846
mitosis	inter	monomer_abundance	Q8NFQ8	-8.344227930583285	8.344227930583285		1.0	0.04786827271222637	0.33132673258905576
mitosis	inter	assembled_abundance	Q53H47	-7.234642031383411	7.234642031383411		1.0	0.047872422259638746	0.2624014152194016
mitosis	inter	total_abundance	Q9UK99	-0.21313676502234594	0.21313676502234594		1.0	0.04788061945164824	0.27353623665378873
mitosis	inter	total_abundance	Q9UKT8	-16.359351508305195	16.359351508305195		1.0	0.0479266004901158	0.27353623665378873
mitosis	inter	assembled_abundance	Q8WUR7	-17.02353946673412	17.02353946673412		1.0	0.04798517067872727	0.26246701536623723
mitosis	inter	assembled_abundance	Q13496	-4.721034688279151	4.721034688279151		1.0	0.04800073413382684	0.26246701536623723
mitosis	inter	total_abundance	Q15653	-6.257975253976873	6.257975253976873		1.0	0.0480116054293155	0.2737145389032981
mitosis	inter	interactor_abundance	O75436	-0.2895257514145357	0.2895257514145357		1.0	0.04805410616829658	0.13968334178462197
mitosis	inter	total_abundance	P10586	-13.461881072481697	13.461881072481697		1.0	0.04810016977810133	0.27391271179006027
mitosis	inter	complex_abundance	O00401	0.3470145640381867	0.3470145640381867	0.9606372036167141	5.0	0.04810036291945754	0.1200877446021735
mitosis	inter	assembled_abundance	P22033	-1.978367664400734	1.978367664400734		1.0	0.04811032959554575	0.26246701536623723
mitosis	inter	assembled_abundance	Q9UL46	-7.347316379578655	7.347316379578655		1.0	0.04812545913945236	0.26246701536623723
mitosis	inter	monomer_abundance	P02545	2.978716727368168	2.978716727368168		1.0	0.0481957715835718	0.3315892772071233
mitosis	inter	monomer_abundance	P62805	-5.622060825391498	5.622060825391498		1.0	0.04821311262454035	0.3315892772071233
mitosis	inter	assembled_abundance	Q08AG7	-5.7534977855255525	5.7534977855255525		1.0	0.048214899191690155	0.26246701536623723
mitosis	inter	assembled_abundance	P51531	2.366631867726768	2.366631867726768		1.0	0.048220814615459094	0.26246701536623723
mitosis	inter	monomer_abundance	O60506	1.8556090868917507	1.8556090868917507		1.0	0.04822451869415702	0.3315892772071233
mitosis	inter	monomer_abundance	P62495	-0.3195424952186296	0.3195424952186296		1.0	0.04823265144706125	0.3315892772071233
mitosis	inter	assembled_abundance	Q92667	-1.3686391748802775	1.3686391748802775		1.0	0.04829254662786821	0.26255216116730673
mitosis	inter	total_abundance	Q9NVH2	-0.31715062785044373	0.31715062785044373		1.0	0.04835860713852327	0.27507672507510833
mitosis	inter	monomer_abundance	Q2T9J0	-16.522545408484334	16.522545408484334		1.0	0.04837094581533556	0.3317679788224098
mitosis	inter	assembled_abundance	Q9BZ23	-11.69361296953418	11.69361296953418		1.0	0.04842036120844561	0.2625593533374663
mitosis	inter	interactor_abundance	O95352	-1.3067773137259542	1.3067773137259542		1.0	0.0484926317336855	0.14053087007552312
mitosis	inter	interactor_abundance	O75818	-0.2619985835660787	0.2619985835660787		3.0	0.0484984252706289	0.14053087007552312
mitosis	inter	monomer_abundance	Q96EP5	0.8542298634252389	0.8542298634252389		1.0	0.048504513311472555	0.3317679788224098
mitosis	inter	monomer_abundance	P78406	0.4443711961870787	0.4443711961870787		1.0	0.04852771172671699	0.3317679788224098
mitosis	inter	complex_abundance	Q5VZE5	0.3967393087497966	0.3967393087497966	0.7883272090609795	1.0	0.048543245190850494	0.12078910883999187
mitosis	inter	complex_abundance	Q147X3	-5.580385135876912	5.580385135876912	0.7883272090609795	1.0	0.048543245190850494	0.12078910883999187
mitosis	inter	assembled_abundance	P55011	-0.5623519558138351	0.5623519558138351		1.0	0.04854431675659145	0.2625593533374663
mitosis	inter	complex_abundance	Q99460	0.08382928522722377	0.08382928522722377	0.9930392853672882	19.0	0.048578228555214126	0.12078910883999187
mitosis	inter	assembled_abundance	Q6V0I7	-16.717424139518766	16.717424139518766		1.0	0.04861527784238747	0.2625593533374663
mitosis	inter	assembled_abundance	Q9UBK9	0.5159889043328633	0.5159889043328633		1.0	0.048651755121603954	0.2625593533374663
mitosis	inter	assembled_abundance	Q969X5	-7.27204335195886	7.27204335195886		1.0	0.048653540206768695	0.2625593533374663
mitosis	inter	monomer_abundance	P40763	-0.917159687052039	0.917159687052039		1.0	0.04866592159883024	0.3317679788224098
mitosis	inter	monomer_abundance	Q8N4J0	-16.712599504870468	16.712599504870468		1.0	0.04866692477926563	0.3317679788224098
mitosis	inter	assembled_abundance	Q9P107	0.07630137702090863	0.07630137702090863		1.0	0.0487231154320273	0.2625593533374663
mitosis	inter	assembled_abundance	Q7Z3E5	-12.209054128927415	12.209054128927415		1.0	0.04873812610184779	0.2625593533374663
mitosis	inter	complex_abundance	Q93074	11.910076688458345	14.415557942610198	0.869777895150299	4.0	0.04874370432401588	0.12103699859134849
mitosis	inter	total_abundance	O75695	-6.153937426500151	6.153937426500151		1.0	0.048771988076545814	0.277074883094003
mitosis	inter	monomer_abundance	P49750	15.945249996620566	15.945249996620566		1.0	0.04883442603416186	0.33235221604154047
mitosis	inter	complex_abundance	O95573	0.11603087195750054	0.11603087195750054	0.983559356635284	1.0	0.04884812796003188	0.12113282405183107
mitosis	inter	assembled_abundance	P52272	0.6963878567956042	0.6963878567956042		1.0	0.04885427995723825	0.2625593533374663
mitosis	inter	assembled_abundance	Q96DC8	-12.366596806732089	12.366596806732089		1.0	0.04885560191668736	0.2625593533374663
mitosis	inter	assembled_abundance	Q13428	0.45577657028174506	0.45577657028174506		1.0	0.04885632415982123	0.2625593533374663
mitosis	inter	total_abundance	Q08AG7	-5.738529597056902	5.738529597056902		1.0	0.04886540387553722	0.277074883094003
mitosis	inter	total_abundance	Q969G3	1.2669093351853526	1.2669093351853526		1.0	0.04890788317167642	0.277074883094003
mitosis	inter	total_abundance	Q6P587	-0.18730538563014607	0.18730538563014607		1.0	0.048927581988117995	0.277074883094003
mitosis	inter	interactor_abundance	O14802	-0.31433995490178984	0.33136349299071		6.0	0.04898536822440467	0.1417186753662022
mitosis	inter	total_abundance	P16035	1.3721957883351552	1.3721957883351552		1.0	0.04900440670077229	0.27720159390403526
mitosis	inter	assembled_abundance	P63241	-12.409828415372509	12.409828415372509		1.0	0.04902759865702182	0.2625593533374663
mitosis	inter	interactor_ratio	Q96EV8	-5.123540243394451	5.123540243394451	0.841389796378827	4.0	0.0490399387189464	0.20648395250082696
mitosis	inter	assembled_abundance	Q96EL3	-0.17533718306322163	0.17533718306322163		1.0	0.049048401948019765	0.2625593533374663
mitosis	inter	assembled_abundance	Q14444	1.9496790063832627	1.9496790063832627		1.0	0.04905257590925531	0.2625593533374663
mitosis	inter	assembled_abundance	Q9H0R4	-12.231115504225105	12.231115504225105		1.0	0.049079135691152104	0.2625593533374663
mitosis	inter	complex_abundance	Q9Y3D9	-0.07478727800120685	0.08315992269806775	0.9666885422193909	55.0	0.04908041623728725	0.12154504155667367
mitosis	inter	total_abundance	Q9H299	0.2840014499529817	0.2840014499529817		1.0	0.04913647214406422	0.27764015503377465
mitosis	inter	interactor_abundance	Q9P2X0	0.014845356933663838	0.014845356933663838		1.0	0.049171734591039955	0.14191578573302976
mitosis	inter	interactor_abundance	P54619	8.8006673290536	9.625733971881147		2.0	0.04920775614003967	0.14191578573302976
mitosis	inter	total_abundance	P42336	0.05373895527640544	0.05373895527640544		1.0	0.049261350998046245	0.27803718174174435
mitosis	inter	monomer_abundance	P60520	0.5232497643695667	0.5232497643695667		1.0	0.04930213955339293	0.33452189764317497
mitosis	inter	monomer_abundance	P29372	-16.79944349820746	16.79944349820746		1.0	0.049317897289751854	0.33452189764317497
mitosis	inter	interactor_ratio	Q92900	3.4829151955870272	4.195717453287919	0.690471950483823	5.0	0.049414062973931014	0.20758419148865995
mitosis	inter	total_abundance	Q7L8J4	-1.286782906351068	1.286782906351068		1.0	0.04951227476157164	0.27906650094595203
mitosis	inter	total_abundance	Q6V0I7	-16.724910798279932	16.724910798279932		1.0	0.049553352358110515	0.27906650094595203
mitosis	inter	assembled_abundance	Q5TA31	-16.912027561224704	16.912027561224704		1.0	0.04955341263049562	0.2641510677133129
mitosis	inter	monomer_abundance	P27540	6.260913351314659	6.260913351314659		1.0	0.04957049794272511	0.3345513644874515
mitosis	inter	complex_abundance	Q96CS3	-0.6362498748638221	0.6362498748638221	0.9794543879129196	1.0	0.049577300241406184	0.12258238206645684
mitosis	inter	monomer_abundance	P25789	-0.6558481555518757	0.6558481555518757		1.0	0.04958497946115321	0.3345513644874515
mitosis	inter	assembled_abundance	O60264	18.96483486245539	18.96483486245539		1.0	0.049631903463679614	0.2641510677133129
mitosis	inter	assembled_abundance	O43399	-0.13836927253209239	0.13836927253209239		1.0	0.049665116973880416	0.2641510677133129
mitosis	inter	assembled_abundance	Q9P2N7	-15.509555232487571	15.509555232487571		1.0	0.049667947390961864	0.2641510677133129
mitosis	inter	complex_abundance	O00231	-0.009622050101933214	0.017631961956563743	0.9944128153540405	20.0	0.04967871460854592	0.12258238206645684
mitosis	inter	assembled_abundance	Q5VV42	-0.1822064769974264	0.1822064769974264		1.0	0.049678945595184903	0.2641510677133129
mitosis	inter	monomer_abundance	P67812	-9.249551367357471	9.249551367357471		1.0	0.0497115316339088	0.3345513644874515
mitosis	inter	assembled_abundance	P22102	-0.5098760826211558	0.5098760826211558		1.0	0.04971525115475939	0.2641510677133129
mitosis	inter	monomer_abundance	P42892	-1.0730872430736038	1.0730872430736038		1.0	0.049739850944014986	0.3345513644874515
mitosis	inter	interactor_abundance	P06576	-0.443253419904155	0.443253419904155		11.0	0.04974281727727239	0.1432344034275136
mitosis	inter	complex_abundance	Q9H1K1	-0.7581899121577336	0.7581899121577336	0.6793128087052532	1.0	0.0497511762284678	0.12258238206645684
mitosis	inter	monomer_abundance	Q9BQE5	-2.427497916879915	2.427497916879915		1.0	0.04975668093952277	0.3345513644874515
mitosis	inter	complex_abundance	Q13315	-0.19784237103164865	0.19784237103164865	0.9361531619932527	2.0	0.04976578228458873	0.12258238206645684
mitosis	inter	monomer_abundance	P13929	0.666814534088207	0.666814534088207		1.0	0.04981628735291857	0.3345513644874515
mitosis	inter	complex_abundance	Q92900	3.4829151955870272	4.195717453287919	0.690471950483823	5.0	0.04985127480610607	0.1226288043358759
mitosis	inter	interactor_ratio	P51809	0.006012435486017659	0.06358469615189787	0.8643460970170074	13.0	0.049879898003198496	0.20906380939837182
mitosis	inter	total_abundance	O60504	-6.536627134787833	6.536627134787833		1.0	0.04991489095906411	0.28042306156502017
mitosis	inter	monomer_abundance	P42167	11.767075042700634	11.767075042700634		1.0	0.049941178099067375	0.33483664458170087
mitosis	inter	total_abundance	Q96KA5	-0.49346986672106957	0.49346986672106957		1.0	0.0499997597087611	0.28042306156502017
mitosis	inter	total_abundance	Q12802	-6.562143661570815	6.562143661570815		1.0	0.05001083914871808	0.28042306156502017
mitosis	inter	total_abundance	O43159	1.487240362202388	1.487240362202388		1.0	0.05001456293479441	0.28042306156502017
mitosis	inter	monomer_abundance	P48047	-1.3518617568403386	1.3518617568403386		1.0	0.050030153263461774	0.33488058106992613
mitosis	inter	total_abundance	Q9UGV2	-0.19360143519871095	0.19360143519871095		1.0	0.0500758994240665	0.28045809017373213
mitosis	inter	assembled_abundance	Q12802	-6.619978236943709	6.619978236943709		1.0	0.050123356321649985	0.26601749539868885
mitosis	inter	monomer_abundance	Q969M3	-13.532556143132073	13.532556143132073		1.0	0.050123803978309074	0.33495561770373317
mitosis	inter	complex_abundance	P15735	0.22027929366618534	0.22027929366618534	0.9165205476461583	3.0	0.050141534828133855	0.12317813629341294
mitosis	inter	assembled_abundance	Q9Y6D0	-17.735684697853493	17.735684697853493		1.0	0.05022236197977017	0.26616787179316037
mitosis	inter	total_abundance	O75884	-0.06078030655376406	0.06078030655376406		1.0	0.05024757754749874	0.2811103486750727
mitosis	inter	assembled_abundance	Q9NYJ1	-5.649578557083891	5.649578557083891		1.0	0.05031289236143846	0.26616787179316037
mitosis	inter	assembled_abundance	Q7LGA3	-0.09958082903203529	0.09958082903203529		1.0	0.050329296381340906	0.26616787179316037
mitosis	inter	monomer_abundance	Q8NFH5	-12.944420362832563	12.944420362832563		1.0	0.050336607609650204	0.3352851389702161
mitosis	inter	monomer_abundance	Q99735	-16.525958285596342	16.525958285596342		1.0	0.05033815770904057	0.3352851389702161
mitosis	inter	interactor_abundance	O43752	18.538778501964945	18.538778501964945		6.0	0.050358869623776316	0.1447817501683569
mitosis	inter	assembled_abundance	Q96QK1	0.5414255689517352	0.5414255689517352		1.0	0.050379135742093586	0.26616787179316037
mitosis	inter	total_abundance	Q86TG7	-0.4186787533823039	0.4186787533823039		1.0	0.05041952519052447	0.2816488891388197
mitosis	inter	total_abundance	Q8WUR7	-18.28295232638779	18.28295232638779		1.0	0.05045448573848037	0.2816488891388197
mitosis	inter	assembled_abundance	Q5TZA2	-15.214857133623006	15.214857133623006		1.0	0.05045996341639134	0.2661991744896028
mitosis	inter	assembled_abundance	Q9UQ35	1.9267480723640655	1.9267480723640655		1.0	0.050498796613280765	0.2661991744896028
mitosis	inter	monomer_abundance	Q9UI42	0.5849108827719203	0.5849108827719203		1.0	0.05051757298239612	0.33592945831010707
mitosis	inter	total_abundance	Q8IVF2	-1.8266531708279945	1.8266531708279945		1.0	0.05054481570437277	0.28184409282690226
mitosis	inter	monomer_abundance	P43487	-1.1644273419355071	1.1644273419355071		1.0	0.05060517923239566	0.3359621621261823
mitosis	inter	interactor_ratio	P11802	-14.056228322602008	14.056228322602008	0.560877312448739	1.0	0.05061179134837742	0.21164930927503284
mitosis	inter	monomer_abundance	Q9Y2D5	-9.990435646211123	9.990435646211123		1.0	0.05070929304772263	0.3360151384224148
mitosis	inter	total_abundance	Q9UJC3	-17.993203251530982	17.993203251530982		1.0	0.050732989735337866	0.2824465383552123
mitosis	inter	monomer_abundance	Q5SXM8	-0.3274253561707168	0.3274253561707168		1.0	0.05077856140570088	0.3360151384224148
mitosis	inter	total_abundance	O14641	-0.08966842224329302	0.08966842224329302		1.0	0.050788294141960004	0.2824465383552123
mitosis	inter	total_abundance	Q86YM7	16.13193883352649	16.13193883352649		1.0	0.05081929466379384	0.2824465383552123
mitosis	inter	complex_abundance	P55327	-0.16489639639722745	0.16489639639722745	0.9992851402221691	1.0	0.050894674102748526	0.1246953400120603
mitosis	inter	complex_abundance	O43399	-0.13020791428957043	0.13020791428957043	0.9992851402221691	1.0	0.050894674102748526	0.1246953400120603
mitosis	inter	assembled_abundance	P31321	-1.046055013703342	1.046055013703342		1.0	0.05090487370066077	0.2680379232764826
mitosis	inter	monomer_abundance	Q9NRW7	-16.762591307130933	16.762591307130933		1.0	0.05102335678503663	0.3362101024423239
mitosis	inter	total_abundance	Q9P2N7	-17.59170789637796	17.59170789637796		1.0	0.05102948274251525	0.28299390142547487
mitosis	inter	monomer_abundance	Q9UH65	-0.4670983388032792	0.4670983388032792		1.0	0.05103564661883274	0.3362101024423239
mitosis	inter	assembled_abundance	O43294	0.47665447287439155	0.47665447287439155		1.0	0.05103584654253165	0.2684256153545962
mitosis	inter	monomer_abundance	Q9BUB5	-16.710492916391356	16.710492916391356		1.0	0.051056272017453566	0.3362101024423239
mitosis	inter	total_abundance	P33981	7.108900373440186	7.108900373440186		1.0	0.05105656959991527	0.28299390142547487
mitosis	inter	interactor_ratio	P46060	1.2466879856971254	1.2466879856971254	0.9136416822100198	6.0	0.051098956412018615	0.21256636420194833
mitosis	inter	total_abundance	Q6V1X1	-6.229652697845984	6.229652697845984		1.0	0.05110363793646394	0.28299390142547487
mitosis	inter	total_abundance	Q9Y6R0	-18.55221276738633	18.55221276738633		1.0	0.051140127541040435	0.28299390142547487
mitosis	inter	assembled_abundance	Q9HCD6	17.1236920961806	17.1236920961806		1.0	0.051158905176879495	0.26877085873509865
mitosis	inter	monomer_abundance	P47895	-1.1992125724627978	1.1992125724627978		1.0	0.051166400364943375	0.3363901046646682
mitosis	inter	interactor_ratio	P42704	-0.1005954948220401	0.1005954948220401	0.9965825400677404	1.0	0.051177662685577774	0.21256636420194833
mitosis	inter	interactor_ratio	Q9GZT3	-0.03365067840783543	0.03365067840783543	0.9965825400677404	1.0	0.051177662685577774	0.21256636420194833
mitosis	inter	assembled_abundance	P50213	-0.20904201691193455	0.20904201691193455		1.0	0.05124997680724157	0.26894746797611857
mitosis	inter	monomer_abundance	Q9UJS0	-1.6890495410745263	1.6890495410745263		1.0	0.05129007922913765	0.33665846834892776
mitosis	inter	interactor_abundance	P60903	-19.84711057224292	19.84711057224292		1.0	0.05146948042817034	0.14774390637727522
mitosis	inter	interactor_ratio	Q12962	-16.6106033658112	16.6106033658112	0.9508492227233424	3.0	0.051470724853341816	0.21330210299583097
mitosis	inter	total_abundance	Q9NRX2	-0.07329041831678977	0.07329041831678977		1.0	0.051470736167781854	0.28451413445187557
mitosis	inter	monomer_abundance	Q13309	-0.9635213122312928	0.9635213122312928		1.0	0.05149891284992204	0.3374840046923117
mitosis	inter	assembled_abundance	Q9NUQ8	-2.503184580690134	2.503184580690134		1.0	0.05152151439828484	0.26966173086976264
mitosis	inter	assembled_abundance	Q86V97	-16.42517620055822	16.42517620055822		1.0	0.051551026136391905	0.26966173086976264
mitosis	inter	assembled_abundance	P60228	0.8549152711399208	0.8549152711399208		1.0	0.05160578636478816	0.26966173086976264
mitosis	inter	interactor_abundance	P18859	-0.48314508073787565	0.48314508073787565		16.0	0.05160601549899655	0.14790509114977204
mitosis	inter	assembled_abundance	Q9Y6A5	10.919203950476007	10.919203950476007		1.0	0.05162489114092416	0.26966173086976264
mitosis	inter	complex_abundance	P39023	0.7029063493825374	1.2658429672070446	0.9685454822660582	79.0	0.051647109595889765	0.12627957567030323
mitosis	inter	assembled_abundance	Q9Y3A6	1.0342228997210487	1.0342228997210487		1.0	0.051674123603968614	0.26966173086976264
mitosis	inter	complex_abundance	Q99816	-0.438010787639503	0.438010787639503	0.8412381335500232	3.0	0.051678543738988225	0.12627957567030323
mitosis	inter	monomer_abundance	P51648	-0.3012827789109386	0.3012827789109386		1.0	0.05172585122450814	0.33842533578933426
mitosis	inter	total_abundance	O00217	5.707748834977519	5.707748834977519		1.0	0.05175367743522967	0.2857678653175209
mitosis	inter	assembled_abundance	Q8N1Q1	-17.415414229958373	17.415414229958373		1.0	0.05177085791323643	0.26986568584839615
mitosis	inter	total_abundance	Q6P3X3	-17.640166281938228	17.640166281938228		1.0	0.05185821851536647	0.2860348759065338
mitosis	inter	interactor_ratio	P31948	0.5158658896403033	0.5158658896403033	0.9821279031643823	6.0	0.051874669731538786	0.2143495656891986
mitosis	inter	complex_abundance	P67812	8.610735583848173	8.610735583848173	0.7590250941896061	6.0	0.05189997977965843	0.12659743861604206
mitosis	inter	monomer_abundance	P00533	-1.3178327484096386	1.3178327484096386		1.0	0.05190049953718698	0.3390220733433934
mitosis	inter	assembled_abundance	Q9UBF2	0.22080313970365237	0.22080313970365237		1.0	0.05191375596987132	0.27018672734767446
mitosis	inter	complex_abundance	O60566	0.6006085168376424	0.6006085168376424	0.9056394680079851	1.0	0.05194623160603899	0.12659743861604206
mitosis	inter	assembled_abundance	Q96TC7	-1.1734350639081785	1.1734350639081785		1.0	0.05194788605274664	0.27018672734767446
mitosis	inter	interactor_ratio	P12004	0.8366875336255749	0.8366875336255749	0.8784992398481835	1.0	0.051956470813794876	0.2143495656891986
mitosis	inter	monomer_abundance	Q6PL24	-2.6089384765832477	2.6089384765832477		1.0	0.05210210918908046	0.33963160758745126
mitosis	inter	interactor_abundance	O60884	-0.13006887137714826	0.13006887137714826		1.0	0.05212007697259179	0.14914609895733888
mitosis	inter	complex_abundance	P35221	-0.06903259809453739	0.06903259809453739	0.9943998852323411	3.0	0.052138567359859785	0.12679392261214414
mitosis	inter	complex_abundance	Q9BY43	-0.12004812158032374	0.12004812158032374	0.98694443828974	2.0	0.052164673596409306	0.12679392261214414
mitosis	inter	monomer_abundance	Q9BUN8	-2.7413651121870117	2.7413651121870117		1.0	0.052206110148110725	0.33963160758745126
mitosis	inter	total_abundance	P62750	0.5625100967641931	0.5625100967641931		1.0	0.052248563881086924	0.2876247284478353
mitosis	inter	total_abundance	Q6UB28	-0.22566984322326814	0.22566984322326814		1.0	0.052295312945571125	0.2876247284478353
mitosis	inter	assembled_abundance	Q92968	-16.90878703572303	16.90878703572303		1.0	0.052301254684525046	0.2717227227283704
mitosis	inter	complex_abundance	P08648	-0.15094440849152238	0.15094440849152238	0.9957648102328638	2.0	0.0523137398327652	0.12698849774708176
mitosis	inter	total_abundance	Q7L5N7	-18.52698819672817	18.52698819672817		1.0	0.052315949428932536	0.2876247284478353
mitosis	inter	assembled_abundance	P10586	-13.481086567873186	13.481086567873186		1.0	0.05244527890500861	0.2721689030535979
mitosis	inter	monomer_abundance	P23368	-0.33764770683188366	0.33764770683188366		1.0	0.05246420594163207	0.33963160758745126
mitosis	inter	monomer_abundance	P02786	-0.9211748654334352	0.9211748654334352		1.0	0.05248834158959302	0.33963160758745126
mitosis	inter	monomer_abundance	Q13641	-14.649366516258414	14.649366516258414		1.0	0.05250567926490937	0.33963160758745126
mitosis	inter	assembled_abundance	Q86SQ0	17.225963382111964	17.225963382111964		1.0	0.05251652688819121	0.2722368353971462
mitosis	inter	interactor_ratio	P55209	-0.008507361966747751	0.0288836888881482	0.9771880269125401	2.0	0.05253202337733422	0.21597449118930492
mitosis	inter	monomer_abundance	P48449	-1.4036393259552826	1.4036393259552826		1.0	0.0525747349486648	0.33963160758745126
mitosis	inter	monomer_abundance	P15882	-17.01959305689345	17.01959305689345		1.0	0.052578951802241404	0.33963160758745126
mitosis	inter	interactor_ratio	O95229	12.741809984100362	12.741809984100362	0.9014726184894478	3.0	0.0525850935069612	0.21597449118930492
mitosis	inter	assembled_abundance	P49411	-1.29156715524609	1.29156715524609		1.0	0.05267998091025249	0.272782069293022
mitosis	inter	monomer_abundance	Q86XL3	-5.98841667412577	5.98841667412577		1.0	0.052743927563247486	0.340028669942314
mitosis	inter	complex_abundance	Q9BTC0	1.3939866163350516	1.3939866163350516	0.6027961069013297	1.0	0.052794919303294864	0.1279876831595027
mitosis	inter	monomer_abundance	P41567	-16.607534764752643	16.607534764752643		1.0	0.052810510088092934	0.340028669942314
mitosis	inter	total_abundance	Q4J6C6	-0.20010595728317881	0.20010595728317881		1.0	0.052865494061712905	0.2896573254322972
mitosis	inter	interactor_ratio	P62701	0.9290227570536612	1.5068570197953115	0.9567094070474458	79.0	0.05287223253943558	0.2166701734355489
mitosis	inter	monomer_abundance	P04181	-0.4002328063634	0.4002328063634		1.0	0.0528914889006996	0.340028669942314
mitosis	inter	assembled_abundance	Q9Y2L1	-5.663660078721588	5.663660078721588		1.0	0.05290908696234866	0.2734613081220412
mitosis	inter	assembled_abundance	Q96BR5	11.218863164662322	11.218863164662322		1.0	0.052934755176472864	0.2734613081220412
mitosis	inter	total_abundance	P06400	1.8169845326142309	1.8169845326142309		1.0	0.052946513658672964	0.2896573254322972
mitosis	inter	interactor_abundance	O75143	-4.815765794723706	10.25822543913033		2.0	0.05295145164168771	0.15128986183339346
mitosis	inter	total_abundance	Q6ZW76	16.733610560007854	16.733610560007854		1.0	0.05296139254706796	0.2896573254322972
mitosis	inter	assembled_abundance	P52788	-9.726304191827179	9.726304191827179		1.0	0.05298641454105776	0.2734613081220412
mitosis	inter	total_abundance	O14929	-0.6273914079854569	0.6273914079854569		1.0	0.052997187821260706	0.2896573254322972
mitosis	inter	total_abundance	P78536	-0.5865609266891957	0.5865609266891957		1.0	0.05307045603938205	0.2896573254322972
mitosis	inter	total_abundance	Q9UQ35	1.8393121340281147	1.8393121340281147		1.0	0.053106499058832725	0.2896573254322972
mitosis	inter	assembled_abundance	Q9Y2V2	-4.640327206373874	4.640327206373874		1.0	0.053138116416672654	0.2738011778547595
mitosis	inter	assembled_abundance	Q9BRT6	1.7418236693226123	1.7418236693226123		1.0	0.053169252439644606	0.2738011778547595
mitosis	inter	total_abundance	Q9H3K6	0.24672691900747715	0.24672691900747715		1.0	0.0531712971453892	0.2896573254322972
mitosis	inter	interactor_abundance	P25786	-0.2569785324337672	0.2569785324337672		16.0	0.05319992014338343	0.15176411327724884
mitosis	inter	total_abundance	Q9ULT0	-15.759350427445169	15.759350427445169		1.0	0.053200021795684026	0.2896573254322972
mitosis	inter	total_abundance	O00418	-0.5723292054797152	0.5723292054797152		1.0	0.0532302924238989	0.2896573254322972
mitosis	inter	total_abundance	Q8WVM7	2.516010079720281	2.516010079720281		1.0	0.05325461728631511	0.2896573254322972
mitosis	inter	monomer_abundance	Q9BUE6	-6.123797530136056	6.123797530136056		1.0	0.0532936347131074	0.34111396383483944
mitosis	inter	monomer_abundance	P32320	-0.39026506218255536	0.39026506218255536		1.0	0.05331062862208815	0.34111396383483944
mitosis	inter	monomer_abundance	Q9BSJ8	-0.43252020720744183	0.43252020720744183		1.0	0.0533142928214721	0.34111396383483944
mitosis	inter	complex_abundance	P50613	-1.234015235663276	1.4249369647799002	0.8715582511973435	3.0	0.05339832778752438	0.12907660521000308
mitosis	inter	complex_abundance	P10644	-0.17019145472917907	0.17019145472917907	0.9452493960347903	3.0	0.05339943615970378	0.12907660521000308
mitosis	inter	assembled_abundance	Q9Y6R0	-18.197526444366392	18.197526444366392		1.0	0.053425603061982345	0.2745906689853316
mitosis	inter	assembled_abundance	Q96PZ0	-0.47738859314139975	0.47738859314139975		1.0	0.053484505766403116	0.2745906689853316
mitosis	inter	monomer_abundance	P38159	16.320991801137634	16.320991801137634		1.0	0.053487481824493845	0.34111396383483944
mitosis	inter	monomer_abundance	Q9HCC0	-0.3068396126392734	0.3068396126392734		1.0	0.05350531078753635	0.34111396383483944
mitosis	inter	total_abundance	Q99614	-0.29281252757073734	0.29281252757073734		1.0	0.05350945471963881	0.29054927027432975
mitosis	inter	total_abundance	P06748	9.531252671024106	9.531252671024106		1.0	0.05354015120145963	0.29054927027432975
mitosis	inter	interactor_abundance	P62244	1.135099900889083	1.669666528903721		79.0	0.05358203585487704	0.15261756342565594
mitosis	inter	total_abundance	P05556	-0.2628673457477448	0.2628673457477448		1.0	0.0535898182650944	0.29054927027432975
mitosis	inter	assembled_abundance	Q9P299	-15.313272932722297	15.313272932722297		1.0	0.053594664642375535	0.2745906689853316
mitosis	inter	assembled_abundance	Q9Y3E2	-10.16519206168089	10.16519206168089		1.0	0.05363760686306122	0.2745906689853316
mitosis	inter	monomer_abundance	Q9UL25	0.2850075673058006	0.2850075673058006		1.0	0.053649058276478534	0.34111396383483944
mitosis	inter	monomer_abundance	P40337	-17.087579673003894	17.087579673003894		1.0	0.05369425693297669	0.34111396383483944
mitosis	inter	complex_abundance	Q86TM6	-0.792544855167707	0.792544855167707	0.8595564719382882	4.0	0.05369632726884269	0.12907660521000308
mitosis	inter	complex_abundance	Q8TEM1	0.5399257282030447	0.5399257282030447	0.7024950198188687	2.0	0.05373546041189777	0.12907660521000308
mitosis	inter	complex_abundance	P05783	1.012912059609732	1.012912059609732	0.8390040601211363	3.0	0.05374349199528017	0.12907660521000308
mitosis	inter	complex_abundance	P06753	-0.29160917829224214	0.29160917829224214	0.9901444532104311	1.0	0.05374383782309941	0.12907660521000308
mitosis	inter	complex_abundance	P67936	-0.032265615047900036	0.032265615047900036	0.9901444532104311	1.0	0.05374383782309941	0.12907660521000308
mitosis	inter	assembled_abundance	O75688	-8.768617662031787	8.768617662031787		1.0	0.053749698139858436	0.2745906689853316
mitosis	inter	total_abundance	Q96PU8	-7.288217617583947	7.288217617583947		1.0	0.053755929428057805	0.29113982629600244
mitosis	inter	assembled_abundance	Q9P2Y5	6.0511271735247005	6.0511271735247005		1.0	0.05378545214449098	0.2745906689853316
mitosis	inter	assembled_abundance	Q00534	-13.155591674676485	13.155591674676485		1.0	0.053787698420008544	0.2745906689853316
mitosis	inter	monomer_abundance	O95758	-17.187259049131438	17.187259049131438		1.0	0.05380207064841203	0.34111396383483944
mitosis	inter	complex_abundance	Q13619	-0.0464362972652755	0.0464362972652755	0.9935685422861427	8.0	0.05380530228047411	0.12907660521000308
mitosis	inter	monomer_abundance	Q96S66	-13.909449262149431	13.909449262149431		1.0	0.05381591208912924	0.34111396383483944
mitosis	inter	total_abundance	Q12962	-17.888794050983915	17.888794050983915		1.0	0.053862593106906324	0.2914075042585123
mitosis	inter	assembled_abundance	Q7Z4G4	-13.177373666685293	13.177373666685293		1.0	0.05395961866705047	0.2745906689853316
mitosis	inter	assembled_abundance	Q01130	-17.729845232496977	17.729845232496977		1.0	0.05399054859224214	0.2745906689853316
mitosis	inter	assembled_abundance	Q9UNX3	-15.716291596452947	15.716291596452947		1.0	0.05400301091015659	0.2745906689853316
mitosis	inter	complex_abundance	Q14137	2.2609226561721947	2.2609226561721947	0.8102500235402205	18.0	0.05402885402602191	0.12944412943734415
mitosis	inter	assembled_abundance	P01024	-16.124975214070005	16.124975214070005		1.0	0.0540449435347051	0.2745906689853316
mitosis	inter	monomer_abundance	Q96DC8	-16.94546705235328	16.94546705235328		1.0	0.05405272019500389	0.34164021013239837
mitosis	inter	monomer_abundance	Q92544	-8.036269911415244	8.036269911415244		1.0	0.054074753351378985	0.34164021013239837
mitosis	inter	total_abundance	P51531	2.0554896479274656	2.0554896479274656		1.0	0.05407568758649025	0.29216412658567237
mitosis	inter	complex_abundance	Q96S52	-0.21860095498787085	0.21860095498787085	0.9963158938931451	4.0	0.05410152224035628	0.12944967610176275
mitosis	inter	interactor_abundance	Q5SRE5	1.269544040953049	1.269544040953049		3.0	0.05412749066735039	0.1535488736325701
mitosis	inter	assembled_abundance	O15372	1.5067507096514594	1.5067507096514594		1.0	0.054131056742988196	0.2745906689853316
mitosis	inter	interactor_abundance	Q14204	-0.32857037029569236	0.32857037029569236		5.0	0.05413817970261635	0.1535488736325701
mitosis	inter	monomer_abundance	Q8WTV0	-10.918167011893532	10.918167011893532		1.0	0.054151192548674516	0.34164021013239837
mitosis	inter	total_abundance	Q01130	-18.633661039881922	18.633661039881922		1.0	0.05416804349029633	0.29216412658567237
mitosis	inter	total_abundance	Q86V97	-17.65901807849888	17.65901807849888		1.0	0.05417460921172161	0.29216412658567237
mitosis	inter	interactor_abundance	Q9Y5B9	1.3825311115276253	1.3825311115276253		1.0	0.05417682866623533	0.1535488736325701
mitosis	inter	interactor_abundance	Q9BY43	-0.12004812158032374	0.12004812158032374		2.0	0.0542428086202014	0.1535488736325701
mitosis	inter	assembled_abundance	Q9BZE9	-0.3212007268045127	0.3212007268045127		1.0	0.054254022587454376	0.2745906689853316
mitosis	inter	monomer_abundance	Q9BV40	-16.176420847777518	16.176420847777518		1.0	0.05430327630345699	0.3420685451487531
mitosis	inter	complex_abundance	Q9Y697	-0.1846976122313786	0.1846976122313786	0.833044375818544	2.0	0.0543247496109688	0.1296931331706237
mitosis	inter	assembled_abundance	Q8IZ21	-12.161952893907888	12.161952893907888		1.0	0.05433362951984787	0.2745906689853316
mitosis	inter	complex_abundance	P18074	4.807509157315204	4.807509157315204	0.934974893028877	2.0	0.054344242214429815	0.1296931331706237
mitosis	inter	total_abundance	P13051	-18.694248421554022	18.694248421554022		1.0	0.05435139540340876	0.29280735872884023
mitosis	inter	assembled_abundance	Q9UKT8	-16.359351508305195	16.359351508305195		1.0	0.054356590936407725	0.2745906689853316
mitosis	inter	assembled_abundance	Q8WYP5	18.026688483954022	18.026688483954022		1.0	0.05444967217398409	0.2745906689853316
mitosis	inter	interactor_ratio	Q9NX20	1.0381337932512247	1.0381337932512247	0.8592059073975735	63.0	0.05445883459865316	0.2226761236922707
mitosis	inter	assembled_abundance	Q9NWS8	-1.9469487076259746	1.9469487076259746		1.0	0.05448462844757223	0.2745906689853316
mitosis	inter	assembled_abundance	Q15582	19.51515040467969	19.51515040467969		1.0	0.054495681174072476	0.2745906689853316
mitosis	inter	interactor_abundance	Q9BUI4	0.0638573824467262	0.15049052611109967		9.0	0.054537839470995525	0.15414688882739136
mitosis	inter	monomer_abundance	Q8NEC7	-17.21430422005742	17.21430422005742		1.0	0.054542985367294426	0.3430466711258781
mitosis	inter	assembled_abundance	P49790	2.331797821658767	2.331797821658767		1.0	0.054552651938748684	0.2745906689853316
mitosis	inter	assembled_abundance	Q12800	10.227724279136014	10.227724279136014		1.0	0.054556448422010934	0.2745906689853316
mitosis	inter	assembled_abundance	Q8IVF2	-1.8260153846626765	1.8260153846626765		1.0	0.05456025469864576	0.2745906689853316
mitosis	inter	total_abundance	Q9H7E9	0.6775790094010352	0.6775790094010352		1.0	0.0545844065243458	0.2935236099695689
mitosis	inter	total_abundance	P49848	6.735246967430214	6.735246967430214		1.0	0.054599657953482955	0.2935236099695689
mitosis	inter	assembled_abundance	Q96KA5	-0.4837275501121032	0.4837275501121032		1.0	0.054640289444385176	0.2745906689853316
mitosis	inter	total_abundance	P03905	-17.766093067383203	17.766093067383203		1.0	0.054668607211748044	0.29358426088081147
mitosis	inter	assembled_abundance	P49848	6.735246967430214	6.735246967430214		1.0	0.05472800235548212	0.2745906689853316
mitosis	inter	assembled_abundance	Q969G3	1.2760737923029388	1.2760737923029388		1.0	0.054730419603357054	0.2745906689853316
mitosis	inter	total_abundance	O60264	18.990574263073032	18.990574263073032		1.0	0.05473359937182427	0.2936235557449498
mitosis	inter	interactor_abundance	Q9UBT2	0.9272523405819727	0.9272523405819727		1.0	0.05475751983083778	0.154530424062487
mitosis	inter	monomer_abundance	O60504	-6.536627134787833	6.536627134787833		1.0	0.05476131376735254	0.343346793418391
mitosis	inter	monomer_abundance	Q9Y570	-0.22481570359111247	0.22481570359111247		1.0	0.05477156787758642	0.343346793418391
mitosis	inter	assembled_abundance	O15530	-13.998233611353367	13.998233611353367		1.0	0.054794970059815346	0.2746201872055628
mitosis	inter	monomer_abundance	Q8TBE9	9.116520392036513	9.116520392036513		1.0	0.05484422075523893	0.343346793418391
mitosis	inter	assembled_abundance	P06748	9.56657172084676	9.56657172084676		1.0	0.054888670727769553	0.27472566314585184
mitosis	inter	assembled_abundance	Q14527	-13.273860083816047	13.273860083816047		1.0	0.054933394724314744	0.27472566314585184
mitosis	inter	interactor_abundance	Q16555	-0.18487737193766107	0.18487737193766107		1.0	0.05499250810932144	0.15495591871539274
mitosis	inter	complex_abundance	Q6P1L8	0.2866170125205897	0.32973865750922743	0.869527081458347	63.0	0.055016305641999205	0.13112694608973904
mitosis	inter	monomer_abundance	P62244	-6.793307329031492	6.793307329031492		1.0	0.0550610073497901	0.34388023163444076
mitosis	inter	monomer_abundance	Q6IQ22	-13.884397836607459	13.884397836607459		1.0	0.05509870312429754	0.34388023163444076
mitosis	inter	total_abundance	Q9NTJ5	6.952497019229205	6.952497019229205		1.0	0.055156590054593876	0.294748936919406
mitosis	inter	monomer_abundance	P52294	-1.0180297795451307	1.0180297795451307		1.0	0.05518708168691698	0.3439035473833492
mitosis	inter	total_abundance	Q9NR19	-0.2143341219720524	0.2143341219720524		1.0	0.05522406122679439	0.294748936919406
mitosis	inter	total_abundance	Q96L50	-0.13791276208865835	0.13791276208865835		1.0	0.05522409872170398	0.294748936919406
mitosis	inter	total_abundance	Q9NVM9	-0.2597481739869684	0.2597481739869684		1.0	0.055284248640236955	0.294748936919406
mitosis	inter	total_abundance	Q8N4V1	-1.1638850832085004	1.1638850832085004		1.0	0.05531552530021547	0.294748936919406
mitosis	inter	interactor_abundance	Q8IZP0	-0.10318531829473851	0.10318531829473851		5.0	0.05532901207672677	0.1556471923611814
mitosis	inter	total_abundance	Q7Z3T8	-6.284339255728046	6.284339255728046		1.0	0.05534020315323467	0.294748936919406
mitosis	inter	total_abundance	P26885	0.49983471812323343	0.49983471812323343		1.0	0.055348651285592645	0.294748936919406
mitosis	inter	complex_abundance	Q6IQ22	0.18573425570222893	0.18573425570222893	0.9736102620428777	1.0	0.055388712536555196	0.13184376593436167
mitosis	inter	interactor_abundance	O43156	-0.25853781202097487	0.25853781202097487		1.0	0.05546673590021814	0.1556471923611814
mitosis	inter	total_abundance	Q14444	1.8589270599430046	1.8589270599430046		1.0	0.0554791208646563	0.2951350097408205
mitosis	inter	interactor_abundance	O15212	-0.12079792792153225	0.12079792792153225		5.0	0.05549160771137772	0.1556471923611814
mitosis	inter	interactor_ratio	P63151	0.09989998391806776	0.19799590468289366	0.9795564948542059	5.0	0.05549594195473316	0.22641359910578496
mitosis	inter	complex_abundance	P49356	1.2624552941580551	1.2624552941580551	0.6833798509644554	1.0	0.05553226351947345	0.13199900396017702
mitosis	inter	interactor_abundance	Q15738	5.078198565714488	5.621646885384087		4.0	0.05558318308501289	0.15566675323656576
mitosis	inter	monomer_abundance	Q9BVL4	-0.5006451092500822	0.5006451092500822		1.0	0.05559235659998778	0.34589853731355336
mitosis	inter	complex_abundance	Q9Y3E5	-0.20041901618217017	0.20041901618217017	0.9991158102219279	1.0	0.05559740655931369	0.13199900396017702
mitosis	inter	assembled_abundance	Q8IY47	-0.3133217225965063	0.3133217225965063		1.0	0.05561991560742211	0.2778530500741985
mitosis	inter	assembled_abundance	P09874	-13.31956124245906	13.31956124245906		1.0	0.05567745374270417	0.2778530500741985
mitosis	inter	total_abundance	Q7Z7F7	-0.19116974642576318	0.19116974642576318		1.0	0.05568493106199737	0.2959206513952282
mitosis	inter	monomer_abundance	P32019	-16.929122638341003	16.929122638341003		1.0	0.055709218816423565	0.34609565145432564
mitosis	inter	monomer_abundance	Q96IR7	-0.1756159757791832	0.1756159757791832		1.0	0.05581251732785444	0.34620802733293526
mitosis	inter	total_abundance	Q587I9	-18.467287461037003	18.467287461037003		1.0	0.05590198965771738	0.2961955743043268
mitosis	inter	total_abundance	O95248	7.0057191144554345	7.0057191144554345		1.0	0.055905565619412026	0.2961955743043268
mitosis	inter	total_abundance	Q13325	-18.031353069391866	18.031353069391866		1.0	0.055911205442242796	0.2961955743043268
mitosis	inter	assembled_abundance	A5PLN9	-17.27952381372929	17.27952381372929		1.0	0.05597229056709966	0.27902693519126043
mitosis	inter	total_abundance	P42773	-0.40478276618085074	0.40478276618085074		1.0	0.05598766193281399	0.29629229407479835
mitosis	inter	assembled_abundance	P43007	-7.156640166944826	7.156640166944826		1.0	0.056040831755356166	0.27907141856044915
mitosis	inter	monomer_abundance	Q9P0J0	-13.424231151204683	13.424231151204683		1.0	0.05616507758026643	0.3478638875131441
mitosis	inter	interactor_ratio	Q05519	21.05065133558332	21.05065133558332	0.9698731028330859	1.0	0.05621811676799316	0.22801489072917164
mitosis	inter	interactor_ratio	Q9UHD2	0.23035436165414702	0.23035436165414702	0.9870287765482725	1.0	0.056260195864697785	0.22801489072917164
mitosis	inter	interactor_ratio	Q13137	0.5081242825501876	0.5081242825501876	0.9870287765482725	1.0	0.056260195864697785	0.22801489072917164
mitosis	inter	complex_abundance	Q9NR28	-0.3532045541149766	0.3532045541149766	0.5388488926474274	1.0	0.056283553541105646	0.13317759834192835
mitosis	inter	complex_abundance	P98170	-6.910443708976125	6.910443708976125	0.5388488926474274	1.0	0.056283553541105646	0.13317759834192835
mitosis	inter	monomer_abundance	Q8NDI1	-11.164279353422708	11.164279353422708		1.0	0.056304228637614195	0.34819494818055785
mitosis	inter	assembled_abundance	Q7L5N7	-18.312950022314162	18.312950022314162		1.0	0.05630476302227525	0.2800877743966742
mitosis	inter	complex_abundance	Q15459	0.4470636284204629	0.4470636284204629	0.9526355626669198	5.0	0.05631096277718492	0.13317759834192835
mitosis	inter	total_abundance	Q9UL54	16.868463896043693	16.868463896043693		1.0	0.0563159167921575	0.29753621094267796
mitosis	inter	total_abundance	P08574	-8.17428066470659	8.17428066470659		1.0	0.05633960073634679	0.29753621094267796
mitosis	inter	monomer_abundance	P52434	0.5543287997087208	0.5543287997087208		1.0	0.05645775502028537	0.348613766941367
mitosis	inter	assembled_abundance	Q9UKT5	12.107783847665127	12.107783847665127		1.0	0.05646157463387394	0.28056967182713793
mitosis	inter	interactor_abundance	O15066	0.2301618826255861	0.2301618826255861		1.0	0.056477398329356755	0.15789688887145376
mitosis	inter	total_abundance	P53794	-17.362788774682468	17.362788774682468		1.0	0.056504142863753534	0.2978775272510611
mitosis	inter	total_abundance	P07311	0.4327297091252736	0.4327297091252736		1.0	0.05652125148782656	0.2978775272510611
mitosis	inter	interactor_abundance	Q96QG7	-13.320290690370053	13.320290690370053		1.0	0.05655111400341741	0.15789688887145376
mitosis	inter	complex_abundance	Q13547	0.6312493191534074	0.6312493191534074	0.9190092456856499	7.0	0.056604033966610796	0.13369887355399726
mitosis	inter	total_abundance	Q9H9B4	-1.370187387312294	1.370187387312294		1.0	0.05661752813955454	0.29807635548962996
mitosis	inter	assembled_abundance	Q9ULH0	-1.0227235234948509	1.0227235234948509		1.0	0.05667009823175446	0.2812456920256036
mitosis	inter	monomer_abundance	Q92871	-17.410767730604196	17.410767730604196		1.0	0.05670868508471555	0.34963184749499127
mitosis	inter	assembled_abundance	Q12959	-0.7097563135110692	0.7097563135110692		1.0	0.05671778108783803	0.2812456920256036
mitosis	inter	interactor_abundance	O60664	-0.1750686081205249	0.1750686081205249		3.0	0.05675412944323063	0.15814496364892705
mitosis	inter	total_abundance	Q8IV48	-8.987704130822596	8.987704130822596		1.0	0.05678533609459949	0.29849476435777766
mitosis	inter	complex_abundance	Q15393	1.220904937971987	1.220904937971987	0.9435537572320243	7.0	0.056843427005608245	0.1340921867824605
mitosis	inter	total_abundance	P55011	-0.5623519558138351	0.5623519558138351		1.0	0.056851294495580414	0.29849476435777766
mitosis	inter	interactor_abundance	O60921	-0.2950013896276236	0.2950013896276236		1.0	0.05686434836651372	0.15814496364892705
mitosis	inter	monomer_abundance	Q01130	-17.475124409151604	17.475124409151604		1.0	0.056891142971931645	0.3497872727142794
mitosis	inter	total_abundance	P42684	17.024535947915822	17.024535947915822		1.0	0.05690339792521806	0.29849476435777766
mitosis	inter	monomer_abundance	O75600	0.5470899965884963	0.5470899965884963		1.0	0.056923756075844725	0.3497872727142794
mitosis	inter	total_abundance	Q9BZF1	-0.3610674107576346	0.3610674107576346		1.0	0.05693152940314321	0.29849476435777766
mitosis	inter	complex_abundance	O00471	0.09885713304814883	0.16380267878377508	0.872434249125775	10.0	0.056981527259180015	0.13424585167335623
mitosis	inter	interactor_abundance	P18031	-0.28576408944761617	0.28576408944761617		1.0	0.05700323127956167	0.15814496364892705
mitosis	inter	interactor_abundance	Q92688	-0.1707546243105038	0.1707546243105038		1.0	0.057032304655843996	0.15814496364892705
mitosis	inter	interactor_abundance	Q16540	0.4890979109342058	0.5202146673601961		51.0	0.057069704273308465	0.15814496364892705
mitosis	inter	monomer_abundance	Q9UBE0	-0.9762778563177542	0.9762778563177542		1.0	0.057144353269679066	0.3497872727142794
mitosis	inter	interactor_ratio	Q15172	-0.300108918983002	0.300108918983002	0.9278445332453662	2.0	0.057188526409844904	0.23126788702003215
mitosis	inter	complex_abundance	P82675	-0.06619044619130214	0.07001044122533605	0.9687919597811457	62.0	0.05720756925943779	0.13460604531632422
mitosis	inter	monomer_abundance	Q9UBP0	6.163576959305804	6.163576959305804		1.0	0.05720856062129704	0.3497872727142794
mitosis	inter	total_abundance	Q9ULR0	0.57107259831426	0.57107259831426		1.0	0.0572141135848289	0.29966774923905753
mitosis	inter	assembled_abundance	P23921	-5.094790479637365	5.094790479637365		1.0	0.05723023297346596	0.2832091058084266
mitosis	inter	assembled_abundance	P43246	-0.27481112161959725	0.27481112161959725		1.0	0.05723473917854552	0.2832091058084266
mitosis	inter	monomer_abundance	O15116	-16.474128862313115	16.474128862313115		1.0	0.05731446405567168	0.3497872727142794
mitosis	inter	total_abundance	P00492	0.20590909637058905	0.20590909637058905		1.0	0.05737743076722387	0.3002142857512196
mitosis	inter	total_abundance	P67809	-11.43085373781047	11.43085373781047		1.0	0.05747028626762281	0.3002457296580411
mitosis	inter	total_abundance	Q92945	-0.2894752274399613	0.2894752274399613		1.0	0.05750139194983109	0.3002457296580411
mitosis	inter	interactor_abundance	P46782	1.2463400422039153	1.2463400422039153		73.0	0.0575101122071877	0.1587822801932982
mitosis	inter	monomer_abundance	Q9H1H9	-1.153546468236456	1.153546468236456		1.0	0.0575318688031621	0.3497872727142794
mitosis	inter	interactor_abundance	P51151	-0.4748202953700306	0.4748202953700306		12.0	0.05753600664376423	0.1587822801932982
mitosis	inter	interactor_ratio	Q9Y3B4	4.113862538997325	4.113862538997325	0.9710996658874571	7.0	0.057539459522206134	0.23217676649311245
mitosis	inter	interactor_abundance	P61421	-1.4591113294827325	1.4591113294827325		3.0	0.057558576570070595	0.1587822801932982
mitosis	inter	monomer_abundance	Q9H0P0	-0.3075053485523858	0.3075053485523858		1.0	0.057576774993003274	0.3497872727142794
mitosis	inter	monomer_abundance	Q9NUQ8	0.6162846071632165	0.6162846071632165		1.0	0.05759447853099416	0.3497872727142794
mitosis	inter	monomer_abundance	P42574	-6.42351778824839	6.42351778824839		1.0	0.057651034372186036	0.3497872727142794
mitosis	inter	monomer_abundance	Q3ZCW2	-5.961823923443972	5.961823923443972		1.0	0.057663366465890084	0.3497872727142794
mitosis	inter	assembled_abundance	P45954	-0.7108133630558479	0.7108133630558479		1.0	0.057666195183098894	0.2850427240254339
mitosis	inter	complex_abundance	Q96QG7	-13.320290690370053	13.320290690370053	0.592984473412047	1.0	0.05774230299674972	0.135517649890331
mitosis	inter	complex_abundance	Q9Y217	-15.577800255517325	15.577800255517325	0.592984473412047	1.0	0.05774230299674972	0.135517649890331
mitosis	inter	monomer_abundance	Q06203	-0.45312980742280384	0.45312980742280384		1.0	0.057753854729760946	0.3497872727142794
mitosis	inter	interactor_ratio	Q96FZ7	-5.0657702464089	5.390124659949122	0.946215302640046	3.0	0.05782360505930318	0.23271891667701047
mitosis	inter	assembled_abundance	P26440	-0.6299005287449013	0.6299005287449013		1.0	0.05783070048848853	0.2853343958974718
mitosis	inter	assembled_abundance	Q96EK6	-0.0658923690961971	0.0658923690961971		1.0	0.05784711422916059	0.2853343958974718
mitosis	inter	interactor_abundance	P33897	-0.47625390889641456	0.47625390889641456		2.0	0.05786809830861663	0.1593971570177464
mitosis	inter	monomer_abundance	Q9NVM9	-0.753708426832442	0.753708426832442		1.0	0.057901051409429555	0.3497872727142794
mitosis	inter	complex_abundance	Q9BXW9	-0.04033891324395376	0.04033891324395376	0.9932015249049702	1.0	0.057907318220028876	0.1356636159418707
mitosis	inter	monomer_abundance	P56556	-0.8181982665812583	0.8181982665812583		1.0	0.05793986928621803	0.3497872727142794
mitosis	inter	complex_abundance	P10515	-0.14429349788916487	0.14429349788916487	0.9604625651280477	6.0	0.057951957679516504	0.1356636159418707
mitosis	inter	monomer_abundance	Q6DD88	-5.66694650369731	5.66694650369731		1.0	0.05796391938411632	0.3497872727142794
mitosis	inter	interactor_abundance	Q7Z4G1	-0.5033957603469551	0.5033957603469551		8.0	0.05799366434943174	0.1595042487338631
mitosis	inter	assembled_abundance	Q9H7E9	0.722143678504119	0.722143678504119		1.0	0.058021400282186456	0.28574128488413325
mitosis	inter	monomer_abundance	P08670	1.505208035547114	1.505208035547114		1.0	0.058025257644455895	0.3497872727142794
mitosis	inter	total_abundance	O15381	8.344442373253512	8.344442373253512		1.0	0.058042756276759346	0.3024592842013375
mitosis	inter	assembled_abundance	P78536	-0.5865609266891957	0.5865609266891957		1.0	0.05805169022106616	0.28574128488413325
mitosis	inter	interactor_ratio	Q96NB3	0.5250439048419854	0.5250439048419854	0.9685582598773027	1.0	0.05810044276767552	0.23271891667701047
mitosis	inter	assembled_abundance	P02765	7.140756118937567	7.140756118937567		1.0	0.05812921642367013	0.28582233411680663
mitosis	inter	total_abundance	Q6XZF7	1.1061520270227108	1.1061520270227108		1.0	0.05814628676554622	0.3024592842013375
mitosis	inter	total_abundance	O15504	17.658583119146545	17.658583119146545		1.0	0.0581528121192113	0.3024592842013375
mitosis	inter	total_abundance	Q9BSE5	9.5531459214093	9.5531459214093		1.0	0.058162961939326144	0.3024592842013375
mitosis	inter	complex_abundance	P49368	-0.013858506995328645	0.013858506995328645	0.9973255005318673	7.0	0.05816359005095012	0.13584962715062607
mitosis	inter	interactor_ratio	P62906	0.5547631556415745	1.191770576116674	0.959178142688255	73.0	0.05817790521507821	0.23271891667701047
mitosis	inter	complex_abundance	Q7Z7H5	-0.09848940372472782	0.11286042413263894	0.9486695709603266	4.0	0.058179079453637685	0.13584962715062607
mitosis	inter	interactor_ratio	Q92973	23.38358442835613	23.38358442835613	0.6385206839558105	1.0	0.05817972916925262	0.23271891667701047
mitosis	inter	monomer_abundance	Q92905	-5.052826676488071	5.052826676488071		1.0	0.058187799020634305	0.3502474480308699
mitosis	inter	interactor_abundance	Q99460	0.08382928522722377	0.08382928522722377		19.0	0.05823312694810028	0.15992381132015598
mitosis	inter	complex_abundance	P62244	1.1350999008890827	1.6696665289037214	0.9533850374578735	79.0	0.058263108317550355	0.13587340849720236
mitosis	inter	assembled_abundance	P08574	-8.159845439890306	8.159845439890306		1.0	0.05834219483251838	0.28656853516371306
mitosis	inter	total_abundance	O75794	-7.451225213434138	7.451225213434138		1.0	0.0584103826273574	0.30342285253830353
mitosis	inter	monomer_abundance	P35754	0.30135325479492175	0.30135325479492175		1.0	0.058425449380575194	0.3511576935403506
mitosis	inter	assembled_abundance	Q9BS16	16.447272826130476	16.447272826130476		1.0	0.05844212326171408	0.2866637077736941
mitosis	inter	total_abundance	Q96P48	-0.07437236779989614	0.07437236779989614		1.0	0.05846745596937257	0.30342285253830353
mitosis	inter	interactor_ratio	Q15459	0.4470636284204629	0.4470636284204629	0.9526355626669198	5.0	0.05848298005290178	0.23342447569921748
mitosis	inter	assembled_abundance	O95248	6.948681740226367	6.948681740226367		1.0	0.058484050613945286	0.2866637077736941
mitosis	inter	complex_abundance	Q92797	1.2041719146801253	1.2041719146801253	0.8285654655226188	3.0	0.058520547433565315	0.1363010218705825
mitosis	inter	total_abundance	O00303	0.5072369472279076	0.5072369472279076		1.0	0.05855355926375268	0.30356025479813126
mitosis	inter	assembled_abundance	Q8N684	18.912703588919882	18.912703588919882		1.0	0.05855900667966435	0.28673086848065776
mitosis	inter	assembled_abundance	Q96B54	-1.4725880228713801	1.4725880228713801		1.0	0.05862307441929919	0.2867446304668125
mitosis	inter	total_abundance	Q9NPQ8	-0.32535844180211465	0.32535844180211465		1.0	0.05863607375031515	0.3036787909082954
mitosis	inter	complex_abundance	Q10713	0.9177825796657167	0.9177825796657167	0.9997364842321552	1.0	0.058739865782267676	0.136480865666484
mitosis	inter	complex_abundance	P06703	-1.2548500222968926	1.2548500222968926	0.9050123791938658	2.0	0.05874611174339964	0.136480865666484
mitosis	inter	interactor_abundance	Q7Z434	-13.165628559447262	13.165628559447262		1.0	0.05877310759370053	0.16116619668019222
mitosis	inter	assembled_abundance	Q9HD42	-16.993348793179017	16.993348793179017		1.0	0.05877706343666486	0.28719773898437184
mitosis	inter	total_abundance	Q96BN8	-0.13874530739849467	0.13874530739849467		1.0	0.058854330489845605	0.3039752975477625
mitosis	inter	total_abundance	Q9Y3A6	1.0179338338215107	1.0179338338215107		1.0	0.058865693771589615	0.3039752975477625
mitosis	inter	total_abundance	Q13164	-0.1958566619982088	0.1958566619982088		1.0	0.05890481335888456	0.3039752975477625
mitosis	inter	assembled_abundance	Q8NE01	-0.22144618341927302	0.22144618341927302		1.0	0.05896123685153029	0.2877972363941744
mitosis	inter	complex_abundance	Q99598	-0.01400300190587179	0.01400300190587179	0.9938684157554335	1.0	0.05901716101155069	0.13676520939704442
mitosis	inter	complex_abundance	Q15631	-0.1659025053236371	0.1659025053236371	0.9938684157554335	1.0	0.05901716101155069	0.13676520939704442
mitosis	inter	total_abundance	Q15742	-5.409286205248411	5.409286205248411		1.0	0.05906991116400009	0.3039752975477625
mitosis	inter	total_abundance	Q9BRP1	-6.043873003438282	6.043873003438282		1.0	0.059076832511902905	0.3039752975477625
mitosis	inter	total_abundance	Q9NX38	-9.07119247276955	9.07119247276955		1.0	0.0590787813111887	0.3039752975477625
mitosis	inter	total_abundance	P21980	0.521932440759223	0.521932440759223		1.0	0.05911128355377821	0.3039752975477625
mitosis	inter	monomer_abundance	Q9NRG1	0.5360255571776259	0.5360255571776259		1.0	0.05911458286538861	0.35425390963328063
mitosis	inter	assembled_abundance	Q12962	-17.612019314356683	17.612019314356683		1.0	0.05918200759947333	0.2885739349720153
mitosis	inter	total_abundance	Q6PJG6	0.5172070213989192	0.5172070213989192		1.0	0.059187154445846074	0.3039862168231321
mitosis	inter	monomer_abundance	Q9H2U1	6.043897289438042	6.043897289438042		1.0	0.059208448819287364	0.35425390963328063
mitosis	inter	monomer_abundance	P22570	0.17675826567616917	0.17675826567616917		1.0	0.05921556200241383	0.35425390963328063
mitosis	inter	interactor_abundance	P48449	-0.7397419904998919	0.7397419904998919		2.0	0.05921607203947832	0.16213924487000014
mitosis	inter	total_abundance	Q9NWY4	-0.4538909930406956	0.4538909930406956		1.0	0.05926777784191802	0.3039862168231321
mitosis	inter	total_abundance	P43007	-7.167128548454919	7.167128548454919		1.0	0.05929253846108233	0.3039862168231321
mitosis	inter	interactor_ratio	P39656	1.8385648873818121	2.411883498047605	0.9822999812449082	11.0	0.0593408356377973	0.23630300110476832
mitosis	inter	interactor_abundance	P05067	13.260887170993382	13.260887170993382		2.0	0.05934559563916931	0.16225244572967537
mitosis	inter	interactor_ratio	P54105	6.146931869326244	6.146931869326244	0.6053008977893234	1.0	0.05946102690842812	0.23630300110476832
mitosis	inter	interactor_abundance	P33176	-0.09891244101253843	0.09891244101253843		1.0	0.059472455919473144	0.16235803989885844
mitosis	inter	total_abundance	Q96J42	0.2877875665945282	0.2877875665945282		1.0	0.059568010286812544	0.3047000841642497
mitosis	inter	total_abundance	Q9Y263	-0.28200370604533626	0.28200370604533626		1.0	0.059590374689915335	0.3047000841642497
mitosis	inter	total_abundance	Q8WYP5	18.052111987468624	18.052111987468624		1.0	0.059611330549517325	0.3047000841642497
mitosis	inter	monomer_abundance	Q15738	-1.8655648306522534	1.8655648306522534		1.0	0.05969453354202296	0.35425390963328063
mitosis	inter	monomer_abundance	Q14498	2.3036957933825764	2.3036957933825764		1.0	0.05970876766533503	0.35425390963328063
mitosis	inter	monomer_abundance	O95292	-6.5956489473846664	6.5956489473846664		1.0	0.059754682384316596	0.35425390963328063
mitosis	inter	total_abundance	Q9BQC6	-0.33598297141326244	0.33598297141326244		1.0	0.05982389565959373	0.30547989248043295
mitosis	inter	total_abundance	Q13287	-0.6235788886620067	0.6235788886620067		1.0	0.05988709418304979	0.3054961888636338
mitosis	inter	monomer_abundance	P11021	0.37755501310455575	0.37755501310455575		1.0	0.059898793640556086	0.35425390963328063
mitosis	inter	monomer_abundance	P55210	-6.260163613323186	6.260163613323186		1.0	0.05993235290382336	0.35425390963328063
mitosis	inter	monomer_abundance	O95376	-0.17738472200983843	0.17738472200983843		1.0	0.059947978072385034	0.35425390963328063
mitosis	inter	assembled_abundance	Q8IWL3	-13.637159943313609	13.637159943313609		1.0	0.05995555846869448	0.2918130839750002
mitosis	inter	assembled_abundance	Q7Z7F7	-0.19116974642576318	0.19116974642576318		1.0	0.06004196530080299	0.2918130839750002
mitosis	inter	monomer_abundance	Q66K14	7.7130197030809	7.7130197030809		1.0	0.060047860795466784	0.35425390963328063
mitosis	inter	assembled_abundance	P51610	0.9052486051192191	0.9052486051192191		1.0	0.060061838185060314	0.2918130839750002
mitosis	inter	complex_abundance	P35244	-0.04660634384251091	0.05637207318994623	0.994546258107389	3.0	0.060068461925132925	0.13902637728584225
mitosis	inter	monomer_abundance	Q96TA2	-1.1873901588378555	1.1873901588378555		1.0	0.06007103102110392	0.35425390963328063
mitosis	inter	monomer_abundance	Q92747	-0.8608394848916755	0.8608394848916755		1.0	0.06007255698366942	0.35425390963328063
mitosis	inter	assembled_abundance	Q9UJX5	6.901323178950644	6.901323178950644		1.0	0.06009566608671228	0.2918130839750002
mitosis	inter	total_abundance	Q9NRG0	-18.83401351369293	18.83401351369293		1.0	0.06010144341762648	0.3059914758274367
mitosis	inter	total_abundance	P62805	-8.208943424773652	8.208943424773652		1.0	0.0601123689442058	0.3059914758274367
mitosis	inter	interactor_abundance	P06756	-0.01987588549261439	0.01987588549261439		3.0	0.06011475979752021	0.1638683822628699
mitosis	inter	complex_abundance	O95486	-0.26783362086765994	0.26783362086765994	0.7553636367807637	3.0	0.060169961250708295	0.13908634258957697
mitosis	inter	assembled_abundance	Q6P3X3	-17.640166281938228	17.640166281938228		1.0	0.060186139102102736	0.29194955143724655
mitosis	inter	total_abundance	Q99961	-0.7534862058155322	0.7534862058155322		1.0	0.06022249315235116	0.3059914758274367
mitosis	inter	monomer_abundance	Q9H019	-9.824905168864014	9.824905168864014		1.0	0.060224167545429315	0.35425390963328063
mitosis	inter	total_abundance	Q9HD20	-0.5547290493425473	0.5547290493425473		1.0	0.0602289280979304	0.3059914758274367
mitosis	inter	assembled_abundance	Q96PU8	-7.234828713658007	7.234828713658007		1.0	0.06024901531923506	0.2919520090158792
mitosis	inter	monomer_abundance	P50402	1.5811068940718986	1.5811068940718986		1.0	0.060279144778298197	0.35425390963328063
mitosis	inter	monomer_abundance	Q96CF2	-17.71745439641257	17.71745439641257		1.0	0.06030024510416981	0.35425390963328063
mitosis	inter	total_abundance	O75312	-0.15319573955591723	0.15319573955591723		1.0	0.060332405604908705	0.3059914758274367
mitosis	inter	monomer_abundance	Q9BSD7	-17.79813353189982	17.79813353189982		1.0	0.0603356400359907	0.35425390963328063
mitosis	inter	assembled_abundance	P41250	-0.2436619100429367	0.2436619100429367		1.0	0.060363021332558046	0.2922019677949371
mitosis	inter	interactor_abundance	Q9NWU5	0.06207793788493788	0.6360151667984371		58.0	0.06037621257829201	0.16413021154482785
mitosis	inter	total_abundance	Q9BRA2	0.16097664522161628	0.16097664522161628		1.0	0.06038796146372278	0.3059914758274367
mitosis	inter	interactor_abundance	Q01974	-0.1201881191610593	0.1201881191610593		1.0	0.06038921370426546	0.16413021154482785
mitosis	inter	total_abundance	Q5W111	-0.31758761094586796	0.31758761094586796		1.0	0.06040491714919935	0.3059914758274367
mitosis	inter	interactor_ratio	P07900	-0.007963238792234676	0.007963238792234676	0.9902562472689761	3.0	0.06044070642160895	0.23967866339603552
mitosis	inter	interactor_abundance	Q15047	-10.791703758564951	10.791703758564951		1.0	0.06048195071460346	0.16413980724907135
mitosis	inter	total_abundance	Q08AF3	-17.99159182659285	17.99159182659285		1.0	0.06053888320935184	0.3063652628417597
mitosis	inter	monomer_abundance	Q9NRY4	-0.5882112093193202	0.5882112093193202		1.0	0.06054246673460364	0.3544344065380258
mitosis	inter	monomer_abundance	P14866	2.212747362402222	2.212747362402222		1.0	0.06060822866273875	0.3544344065380258
mitosis	inter	monomer_abundance	Q9NX14	-5.721302210502144	5.721302210502144		1.0	0.06062808578487028	0.3544344065380258
mitosis	inter	assembled_abundance	O14733	-13.682759094528778	13.682759094528778		1.0	0.060637130173181335	0.29322562638498123
mitosis	inter	complex_abundance	Q9GZQ3	-0.216557533683961	0.216557533683961	0.9367194292664467	8.0	0.06069960669748158	0.1401346001547881
mitosis	inter	assembled_abundance	Q9NX38	-9.078183676636424	9.078183676636424		1.0	0.060704596667417565	0.2932489339527158
mitosis	inter	total_abundance	Q9UJX5	6.901323178950644	6.901323178950644		1.0	0.0607145447168117	0.3069491034292834
mitosis	inter	interactor_abundance	P49848	-4.338992965164385	11.102312906526828		2.0	0.0607213098978542	0.16454670134322788
mitosis	inter	assembled_abundance	P67809	-11.42315991541025	11.42315991541025		1.0	0.06080500893093556	0.29343118227392717
mitosis	inter	total_abundance	Q96EB6	-1.0117408541720627	1.0117408541720627		1.0	0.06081427278685882	0.307148276545534
mitosis	inter	monomer_abundance	O60518	-0.580902928900727	0.580902928900727		1.0	0.06093660755908096	0.3554712685245697
mitosis	inter	interactor_abundance	Q96FZ7	-5.0657702464089	5.390124659949122		3.0	0.060959528094449086	0.16494931131439167
mitosis	inter	total_abundance	Q9BVC3	-18.355308944652116	18.355308944652116		1.0	0.060972661040562495	0.3071581748744382
mitosis	inter	assembled_abundance	Q53FA7	-13.701608534136415	13.701608534136415		1.0	0.06097755782074846	0.2939608116981705
mitosis	inter	monomer_abundance	Q8IV08	-0.7265917461137791	0.7265917461137791		1.0	0.06098042681802241	0.3554712685245697
mitosis	inter	complex_abundance	Q9NT62	-4.775748223755557	4.775748223755557	0.8008342669469631	1.0	0.06100123969014595	0.14047844934902196
mitosis	inter	complex_abundance	O95352	-1.3067773137259542	1.3067773137259542	0.8008342669469631	1.0	0.06100123969014595	0.14047844934902196
mitosis	inter	total_abundance	Q12959	-0.7006088151043554	0.7006088151043554		1.0	0.061007373491463346	0.3071581748744382
mitosis	inter	assembled_abundance	Q587I9	-18.467287461037003	18.467287461037003		1.0	0.061063488679790404	0.29407221245894943
mitosis	inter	total_abundance	Q05397	0.4637217703584538	0.4637217703584538		1.0	0.06111530264149465	0.3071581748744382
mitosis	inter	total_abundance	Q9H4Z3	-0.08860117584794018	0.08860117584794018		1.0	0.061123488905524034	0.3071581748744382
mitosis	inter	total_abundance	Q15398	7.695050562458795	7.695050562458795		1.0	0.061140064345280784	0.3071581748744382
mitosis	inter	interactor_ratio	Q9BQG0	0.7712542647090636	0.7712542647090636	0.7795013269482911	2.0	0.061168357313903576	0.24204253216684424
mitosis	inter	assembled_abundance	Q9H3P7	-0.15414874675062348	0.15414874675062348		1.0	0.0611716416445431	0.2942902924338194
mitosis	inter	monomer_abundance	Q9NQ86	-6.249143364014479	6.249143364014479		1.0	0.061174850410299915	0.35552024211052274
mitosis	inter	complex_abundance	P61160	-0.22054284006531222	0.22054284006531222	0.9755070358676474	8.0	0.06119228555855603	0.14053467900640101
mitosis	inter	complex_abundance	Q9NVX2	8.451594773385208	8.451594773385208	0.8567222259398533	1.0	0.061232504518269844	0.14053467900640101
mitosis	inter	total_abundance	O15121	1.150209642392591	1.150209642392591		1.0	0.06123746669177779	0.3071581748744382
mitosis	inter	monomer_abundance	Q9Y2Y0	-0.11384175186460858	0.11384175186460858		1.0	0.061242094901481796	0.35552024211052274
mitosis	inter	total_abundance	O60476	-0.25031990825282113	0.25031990825282113		1.0	0.0612441836496416	0.3071581748744382
mitosis	inter	monomer_abundance	Q15004	-17.860645755506408	17.860645755506408		1.0	0.06125133386103025	0.35552024211052274
mitosis	inter	complex_abundance	Q9Y679	-0.556779466587024	0.556779466587024	0.9014537711847117	2.0	0.06125478943648566	0.14053467900640101
mitosis	inter	total_abundance	Q9NRW1	-1.260601056530792	1.260601056530792		1.0	0.06133919923908869	0.3071581748744382
mitosis	inter	complex_abundance	Q9H0H5	1.8718780575001739	1.8718780575001739	0.9237843565363546	2.0	0.06134849972435732	0.14057439538333433
mitosis	inter	assembled_abundance	Q99961	-0.7609345506506084	0.7609345506506084		1.0	0.061382368545945976	0.29472380427095174
mitosis	inter	assembled_abundance	Q9Y6I3	6.43717006154095	6.43717006154095		1.0	0.061387675531762	0.29472380427095174
mitosis	inter	total_abundance	O95208	17.11094638070487	17.11094638070487		1.0	0.061388344043768486	0.3071581748744382
mitosis	inter	total_abundance	Q9NS93	-18.36476342196624	18.36476342196624		1.0	0.06141956826206601	0.3071581748744382
mitosis	inter	total_abundance	Q4LDG9	-6.107813220913876	6.107813220913876		1.0	0.06151710455059184	0.30734404246031705
mitosis	inter	assembled_abundance	Q13601	7.496655231729064	7.496655231729064		1.0	0.06153663592592468	0.29491565935621633
mitosis	inter	assembled_abundance	P05556	-0.23505352572147128	0.23505352572147128		1.0	0.06155364221128463	0.29491565935621633
mitosis	inter	total_abundance	Q9Y4L1	0.16021645910596427	0.16021645910596427		1.0	0.06158925628366548	0.30740284680405977
mitosis	inter	complex_abundance	O43292	-0.2786032988290522	0.2786032988290522	0.9978806370936646	4.0	0.06162041928025776	0.1410218550692466
mitosis	inter	interactor_abundance	Q9Y217	-15.577800255517325	15.577800255517325		1.0	0.06166088984877432	0.16660211060461783
mitosis	inter	interactor_ratio	Q9NUP1	-5.558484963071045	5.558484963071045	0.8209599995087862	3.0	0.061691898032257324	0.2435903269943208
mitosis	inter	assembled_abundance	Q93009	0.32315563830487287	0.32315563830487287		1.0	0.061729491089598625	0.29544007579495496
mitosis	inter	assembled_abundance	Q04864	-0.7087261569658332	0.7087261569658332		1.0	0.06178932582851119	0.29544007579495496
mitosis	inter	monomer_abundance	Q9UDY2	-10.712716757534759	10.712716757534759		1.0	0.0618277020691312	0.35758548910275106
mitosis	inter	monomer_abundance	O75312	-0.22827437729900624	0.22827437729900624		1.0	0.06183961517702533	0.35758548910275106
mitosis	inter	interactor_abundance	P18827	-0.8505284300019019	0.8505284300019019		1.0	0.06186722876613445	0.16691451749221023
mitosis	inter	assembled_abundance	Q9NRF8	-6.483481284776209	6.483481284776209		1.0	0.06189142024471884	0.29562626343421317
mitosis	inter	total_abundance	Q96IV0	-0.7518926484739599	0.7518926484739599		1.0	0.061946858064617256	0.3088848720930132
mitosis	inter	monomer_abundance	Q9H6S0	13.137467875879347	13.137467875879347		1.0	0.061952651198283665	0.35758548910275106
mitosis	inter	monomer_abundance	Q96I99	0.13554373141181358	0.13554373141181358		1.0	0.06195918885757734	0.35758548910275106
mitosis	inter	total_abundance	Q9NV70	-0.961532612057276	0.961532612057276		1.0	0.062008135239388355	0.3088878830760529
mitosis	inter	assembled_abundance	Q9BUH8	18.23109459347988	18.23109459347988		1.0	0.062023263275038834	0.29595402180474695
mitosis	inter	monomer_abundance	Q8WUR7	-17.892094106578224	17.892094106578224		1.0	0.06206579398702011	0.35769265385711024
mitosis	inter	complex_abundance	O15111	-0.0458217315326766	0.0458217315326766	0.9880546943905041	2.0	0.06211152539163065	0.1418181532273807
mitosis	inter	complex_abundance	O95707	0.22398989472674435	0.2253004328546984	0.9574745090976032	6.0	0.062122517120254815	0.1418181532273807
mitosis	inter	assembled_abundance	Q9Y5B0	-0.3155106580317153	0.3155106580317153		1.0	0.06212448458074328	0.2961351449312213
mitosis	inter	interactor_abundance	Q9BZG8	-0.4404496616101232	0.4404496616101232		1.0	0.06212723064821995	0.16692425701893335
mitosis	inter	interactor_ratio	O75718	7.042995853104563	7.042995853104563	0.9101055075340296	3.0	0.06213634980390792	0.24481987931304192
mitosis	inter	interactor_abundance	P11142	0.17719479260923807	0.17719479260923807		3.0	0.062153503951231925	0.16692425701893335
mitosis	inter	interactor_abundance	P51946	0.26488159706449294	0.26488159706449294		3.0	0.06215963322847424	0.16692425701893335
mitosis	inter	interactor_abundance	Q9UNX4	10.03348062972842	10.03348062972842		17.0	0.06223371756249363	0.16692425701893335
mitosis	inter	total_abundance	Q96IU4	0.26863256175905253	0.26863256175905253		1.0	0.06230099054076606	0.31003100338072803
mitosis	inter	complex_abundance	Q9H0L4	-6.136273592871892	6.136273592871892	0.6505765632650297	3.0	0.06233175512346394	0.1421194912356551
mitosis	inter	monomer_abundance	Q9Y6A5	7.411796743363369	7.411796743363369		1.0	0.06233572945110217	0.3587394741640625
mitosis	inter	interactor_abundance	P13716	-0.1173099653238897	0.1173099653238897		1.0	0.06233732796866516	0.16695878233237832
mitosis	inter	total_abundance	Q9ULX3	-19.260921202624	19.260921202624		1.0	0.06235940826200462	0.31003100338072803
mitosis	inter	assembled_abundance	P53794	-17.362788774682468	17.362788774682468		1.0	0.06236923838140542	0.29699939457106694
mitosis	inter	interactor_ratio	Q15084	0.5740565911779243	0.5740565911779243	0.9775899856238428	2.0	0.0624101923708569	0.24537340590251433
mitosis	inter	monomer_abundance	Q93052	-0.5886810592461605	0.5886810592461605		1.0	0.06251928728381188	0.3592869366819345
mitosis	inter	assembled_abundance	Q13435	1.3381109966233282	1.3381109966233282		1.0	0.06254226337237366	0.297242307517884
mitosis	inter	assembled_abundance	Q86VX9	-0.334288000709702	0.334288000709702		1.0	0.06254724907180426	0.297242307517884
mitosis	inter	total_abundance	P52735	-0.05529663427434828	0.05529663427434828		1.0	0.06259429397251882	0.3108951713308228
mitosis	inter	interactor_abundance	O43399	-0.13020791428957043	0.13020791428957043		1.0	0.06259613388801624	0.16740826504934575
mitosis	inter	monomer_abundance	Q6ZRP7	-14.344000712673154	14.344000712673154		1.0	0.06264077197410244	0.3594766335180483
mitosis	inter	total_abundance	Q96EL3	-0.14594543143299457	0.14594543143299457		1.0	0.06269940694792817	0.31100216949457854
mitosis	inter	interactor_ratio	Q99567	0.3090650796580842	0.3090650796580842	0.9581301740969645	6.0	0.06270741907723343	0.24601631365055332
mitosis	inter	assembled_abundance	Q15075	-12.373951490859545	12.373951490859545		1.0	0.06272626196557994	0.29746433560611646
mitosis	inter	complex_abundance	P61019	1.2102993596290008	1.5081515841665993	0.9427716668527713	16.0	0.06274909044624648	0.14289396834293752
mitosis	inter	assembled_abundance	O75157	-0.935019157293322	0.935019157293322		1.0	0.06277463631963316	0.29746433560611646
mitosis	inter	assembled_abundance	P02751	16.714130750893847	16.714130750893847		1.0	0.06278461089058814	0.29746433560611646
mitosis	inter	total_abundance	P49585	-0.3353376677488791	0.3353376677488791		1.0	0.06281620802635852	0.31100216949457854
mitosis	inter	total_abundance	Q9UBC2	1.3224286093344542	1.3224286093344542		1.0	0.06283466765710156	0.31100216949457854
mitosis	inter	total_abundance	Q8WXD5	-0.8989779784207418	0.8989779784207418		1.0	0.06286019100568087	0.31100216949457854
mitosis	inter	interactor_abundance	Q9Y4A5	-5.214511186171514	11.798622365907583		2.0	0.06291198852404505	0.16786013936449926
mitosis	inter	assembled_abundance	P37837	-1.3943098478352862	1.3943098478352862		1.0	0.0629165472935441	0.297572422437949
mitosis	inter	assembled_abundance	Q8WXD5	-0.9022756260087409	0.9022756260087409		1.0	0.06293456488219815	0.297572422437949
mitosis	inter	interactor_abundance	Q99729	2.137931410735919	2.137931410735919		2.0	0.06294755226168722	0.16786013936449926
mitosis	inter	monomer_abundance	Q13247	6.488526920123853	6.488526920123853		1.0	0.06296091407949753	0.3605569711864924
mitosis	inter	total_abundance	Q96K37	-18.110095976011586	18.110095976011586		1.0	0.06297566547458107	0.3112709834282449
mitosis	inter	monomer_abundance	P30049	-6.359612618477123	6.359612618477123		1.0	0.06300650985538016	0.3605569711864924
mitosis	inter	assembled_abundance	P61966	5.722415648574871	5.722415648574871		1.0	0.06307879693868572	0.29795342933399377
mitosis	inter	interactor_ratio	P39023	0.7029063493825375	1.2658429672070446	0.9685454822660582	79.0	0.06311166124595623	0.2470754397714031
mitosis	inter	complex_abundance	P11177	0.07175128469994241	0.07175128469994241	0.9937220661713908	2.0	0.0631222748508796	0.1435661133814814
mitosis	inter	total_abundance	P28328	-16.78975446584049	16.78975446584049		1.0	0.0632639135601727	0.3123924189474677
mitosis	inter	assembled_abundance	Q9BPX5	-0.4453099203794647	0.4453099203794647		1.0	0.0633044831214215	0.2983054729915105
mitosis	inter	assembled_abundance	P03905	-17.766093067383203	17.766093067383203		1.0	0.06337653426709908	0.2983054729915105
mitosis	inter	interactor_abundance	Q9Y4E1	-9.888719980276408	9.888719980276408		1.0	0.0633781578544395	0.16876383567607622
mitosis	inter	assembled_abundance	Q7Z6B7	6.634799043657605	6.634799043657605		1.0	0.06340563061706579	0.2983054729915105
mitosis	inter	assembled_abundance	Q14149	0.006638912906538355	0.006638912906538355		1.0	0.06340823448548451	0.2983054729915105
mitosis	inter	monomer_abundance	P43304	-0.4383238843458737	0.4383238843458737		1.0	0.0634302058164219	0.3617863948340412
mitosis	inter	monomer_abundance	P41221	-13.867126416486446	13.867126416486446		1.0	0.06343589698267425	0.3617863948340412
mitosis	inter	complex_abundance	P13987	0.1899983040100843	0.1899983040100843	0.9641619915864669	1.0	0.06344174394755127	0.14411457884382017
mitosis	inter	assembled_abundance	P62750	0.5699954387262219	0.5699954387262219		1.0	0.06347373371204201	0.2983138027169364
mitosis	inter	monomer_abundance	P51159	-10.684159277088549	10.684159277088549		1.0	0.06350458794636567	0.3617863948340412
mitosis	inter	total_abundance	Q8IYS1	-0.1293003828234904	0.1293003828234904		1.0	0.06356689987453668	0.3133019407317173
mitosis	inter	total_abundance	O43422	11.220337230034275	11.220337230034275		1.0	0.06357118538123432	0.3133019407317173
mitosis	inter	interactor_ratio	P46019	-0.3289175143986735	0.3289175143986735	0.86538941039517	2.0	0.06363579497254195	0.2481630259058882
mitosis	inter	complex_abundance	O95749	-0.22939830598203945	0.22939830598203945	0.9950794803413896	1.0	0.06363621790876772	0.14420029673907955
mitosis	inter	complex_abundance	P13716	-0.1173099653238897	0.1173099653238897	0.9950794803413896	1.0	0.06363621790876772	0.14420029673907955
mitosis	inter	monomer_abundance	P15924	-5.880696064091715	5.880696064091715		1.0	0.0636530887310196	0.3617863948340412
mitosis	inter	interactor_ratio	Q6P1K2	18.506393583094706	18.506393583094706	0.9105480166320348	3.0	0.06365921099324959	0.2481630259058882
mitosis	inter	monomer_abundance	Q9P2K6	-10.128690510839222	10.128690510839222		1.0	0.06374678234642636	0.3617863948340412
mitosis	inter	total_abundance	Q9ULH0	-1.0227235234948509	1.0227235234948509		1.0	0.06383570271983212	0.3141941206356268
mitosis	inter	monomer_abundance	P04843	-0.5212186496845178	0.5212186496845178		1.0	0.06384079547933637	0.3617863948340412
mitosis	inter	interactor_abundance	Q15819	-0.6946700136806866	0.6946700136806866		1.0	0.06384908166765123	0.169772124665431
mitosis	inter	assembled_abundance	Q9H9B4	-1.3316916668140146	1.3316916668140146		1.0	0.063877753889778	0.2996904617261934
mitosis	inter	monomer_abundance	P54105	6.028911468153825	6.028911468153825		1.0	0.0638899716856303	0.3617863948340412
mitosis	inter	assembled_abundance	Q9HCJ1	-12.77357448778053	12.77357448778053		1.0	0.06390484184986295	0.2996904617261934
mitosis	inter	monomer_abundance	Q8NF37	-4.593875569934765	4.593875569934765		1.0	0.06393370206518376	0.3617863948340412
mitosis	inter	total_abundance	Q9BUB7	-18.74171519537093	18.74171519537093		1.0	0.0639462434602405	0.3141941206356268
mitosis	inter	assembled_abundance	P62805	-8.20531553664102	8.20531553664102		1.0	0.06395872062902526	0.2996904617261934
mitosis	inter	interactor_ratio	P53992	0.32813301684460006	0.32813301684460006	0.9298184095646405	4.0	0.06399097859674062	0.24892896536575634
mitosis	inter	complex_abundance	Q8TBQ9	0.1968734393044305	0.1968734393044305	0.9948336793628032	1.0	0.06399181844556207	0.14464981073689706
mitosis	inter	complex_abundance	Q8N5K1	0.03935852691970911	0.03935852691970911	0.9948336793628032	1.0	0.06399181844556207	0.14464981073689706
mitosis	inter	total_abundance	Q16795	-8.000755963996333	8.000755963996333		1.0	0.06399309673362598	0.3141941206356268
mitosis	inter	total_abundance	Q9NX74	-0.07761701246026144	0.07761701246026144		1.0	0.06407839600926606	0.3141941206356268
mitosis	inter	total_abundance	Q9NRZ9	13.026362517056969	13.026362517056969		1.0	0.0641106775866271	0.3141941206356268
mitosis	inter	total_abundance	Q8WUD1	9.406297838672595	9.406297838672595		1.0	0.06413683985953199	0.3141941206356268
mitosis	inter	total_abundance	P61803	-7.648967447335816	7.648967447335816		1.0	0.06421357390575327	0.3141941206356268
mitosis	inter	assembled_abundance	Q9NNW5	-16.349666611913634	16.349666611913634		1.0	0.06422820242695992	0.3006522155605994
mitosis	inter	total_abundance	Q13643	-0.8766017656944419	0.8766017656944419		1.0	0.06424593981176341	0.3141941206356268
mitosis	inter	monomer_abundance	Q9C0D5	16.390422628575003	16.390422628575003		1.0	0.06428251490946425	0.3621994126712052
mitosis	inter	interactor_abundance	Q86TM6	-0.792544855167707	0.792544855167707		4.0	0.0643062604353719	0.17074100894817357
mitosis	inter	monomer_abundance	Q96PU5	-1.2839290785696453	1.2839290785696453		1.0	0.06434337129439566	0.3621994126712052
mitosis	inter	monomer_abundance	Q9BZG8	-0.6957437638249536	0.6957437638249536		1.0	0.06434596069257881	0.3621994126712052
mitosis	inter	monomer_abundance	Q86TG7	-0.5006152536524567	0.5006152536524567		1.0	0.06436327244612605	0.3621994126712052
mitosis	inter	interactor_abundance	Q8TAE8	0.0918966424088477	0.5338210093939778		63.0	0.06441518556183427	0.17078377728209665
mitosis	inter	assembled_abundance	P11586	-0.8012186722771771	0.8012186722771771		1.0	0.06447302184108247	0.3014967185195875
mitosis	inter	total_abundance	Q9HCJ1	-12.779151329700293	12.779151329700293		1.0	0.06450071415054984	0.31513736635359807
mitosis	inter	monomer_abundance	P22307	-0.4667379658634839	0.4667379658634839		1.0	0.06463541563046664	0.36322779212529177
mitosis	inter	interactor_abundance	Q13438	-1.4276891235828564	1.4276891235828564		2.0	0.06465577698996985	0.17094894058066423
mitosis	inter	interactor_abundance	Q9NVI1	-0.18494215601727138	0.18494215601727138		2.0	0.06466329491529473	0.17094894058066423
mitosis	inter	monomer_abundance	P46020	-8.176578843696149	8.176578843696149		1.0	0.06474981242251907	0.3633680771722306
mitosis	inter	complex_abundance	P51149	-0.19491491226622026	0.19491491226622026	0.9324321042662386	11.0	0.06476398879076735	0.14621563113498395
mitosis	inter	interactor_ratio	Q96B26	0.502478520236103	0.502478520236103	0.9049806133585715	11.0	0.06485385013358465	0.25175334229070834
mitosis	inter	interactor_abundance	P33240	0.5060541948044782	0.5060541948044782		3.0	0.06485798577817575	0.17121763820924446
mitosis	inter	complex_abundance	P49848	-4.338992965164385	11.102312906526828	0.9355595684783827	2.0	0.06487915189219194	0.14629612681572693
mitosis	inter	total_abundance	Q9Y6A9	1.485911343841285	1.485911343841285		1.0	0.0649971409472507	0.31725833610973475
mitosis	inter	assembled_abundance	O15121	1.1609584084839244	1.1609584084839244		1.0	0.06503544443503972	0.30382326886269556
mitosis	inter	interactor_abundance	O14777	10.316463364448904	10.316463364448904		4.0	0.06513695402841095	0.17170772981701454
mitosis	inter	assembled_abundance	P33240	0.3900732625596606	0.3900732625596606		1.0	0.06518123696768235	0.30420076794189543
mitosis	inter	monomer_abundance	Q68CZ2	-0.35895501436449795	0.35895501436449795		1.0	0.06524480177110187	0.36564086840825777
mitosis	inter	monomer_abundance	Q8IXL7	-0.2273683262618571	0.2273683262618571		1.0	0.06539544823823001	0.36598031155913024
mitosis	inter	complex_abundance	P50454	-0.5543055261693777	0.5543055261693777	0.9658067155856389	2.0	0.0654107880717938	0.1467750148216894
mitosis	inter	interactor_abundance	P26641	0.237977154993138	0.237977154993138		2.0	0.06547642600208345	0.1721366583741978
mitosis	inter	interactor_ratio	Q96JG6	-0.1652141194314011	0.1652141194314011	0.9599789507187758	4.0	0.06548276249101674	0.25365954312309646
mitosis	inter	interactor_abundance	Q14137	2.260922656172195	2.260922656172195		18.0	0.06548677220757526	0.1721366583741978
mitosis	inter	complex_abundance	Q13438	-1.4276891235828564	1.4276891235828564	0.938027674536668	2.0	0.06552246424751516	0.1467750148216894
mitosis	inter	monomer_abundance	Q9H3N1	-0.6035046647132934	0.6035046647132934		1.0	0.06553611436143834	0.3662630435357964
mitosis	inter	total_abundance	P11142	0.09617325019329831	0.09617325019329831		1.0	0.06555622449247958	0.3191625660821888
mitosis	inter	interactor_abundance	Q13601	10.836861663552762	10.836861663552762		5.0	0.06559874288192725	0.17218500271433118
mitosis	inter	total_abundance	P50995	-0.9948108292672986	0.9948108292672986		1.0	0.06562500460442613	0.3191625660821888
mitosis	inter	complex_abundance	P28066	-0.25205628229193555	0.25205628229193555	0.9970818902980092	15.0	0.06564964286198885	0.1467750148216894
mitosis	inter	assembled_abundance	Q9BVC3	-18.02296573280584	18.02296573280584		1.0	0.06565398902645077	0.3061019149729243
mitosis	inter	monomer_abundance	Q13501	1.2340269996453144	1.2340269996453144		1.0	0.06565976192801111	0.36645001746361144
mitosis	inter	complex_abundance	Q12768	0.47579844694396806	0.47579844694396806	0.8833863290874864	2.0	0.0656785848122777	0.1467750148216894
mitosis	inter	total_abundance	Q96JB5	6.961616448790458	6.961616448790458		1.0	0.06568707570938068	0.3191625660821888
mitosis	inter	complex_abundance	P07355	-22.228033722266627	22.228033722266627	0.928745571969173	1.0	0.06569760192613713	0.1467750148216894
mitosis	inter	complex_abundance	P60903	-19.84711057224292	19.84711057224292	0.928745571969173	1.0	0.06569760192613713	0.1467750148216894
mitosis	inter	complex_abundance	Q92845	0.08378437469072635	0.08378437469072635	0.9917093695895367	1.0	0.06572968055058265	0.1467750148216894
mitosis	inter	complex_abundance	O15066	0.2301618826255861	0.2301618826255861	0.9917093695895367	1.0	0.06572968055058265	0.1467750148216894
mitosis	inter	total_abundance	O00584	0.6910196471986921	0.6910196471986921		1.0	0.0657606490479726	0.3191625660821888
mitosis	inter	total_abundance	Q9H0P0	-0.2628223238657513	0.2628223238657513		1.0	0.06579339204961296	0.3191625660821888
mitosis	inter	total_abundance	P42338	-0.11942702492276255	0.11942702492276255		1.0	0.06579967071788227	0.3191625660821888
mitosis	inter	assembled_abundance	Q96K37	-18.110095976011586	18.110095976011586		1.0	0.06580392316628324	0.30649568591181275
mitosis	inter	interactor_abundance	Q9Y618	6.114325778320384	6.509151674435132		3.0	0.06581340084695783	0.17250236119430543
mitosis	inter	total_abundance	Q96HY7	-0.16261536855636496	0.16261536855636496		1.0	0.06582610378831236	0.3191625660821888
mitosis	inter	monomer_abundance	Q01518	-0.6636228226687626	0.6636228226687626		1.0	0.06588252368715453	0.3666957463960986
mitosis	inter	assembled_abundance	O43414	-14.088208536975758	14.088208536975758		1.0	0.06588281196428457	0.30653124017497074
mitosis	inter	monomer_abundance	Q8WX93	-0.29582821816401245	0.29582821816401245		1.0	0.0658842960544307	0.3666957463960986
mitosis	inter	complex_abundance	P62280	0.8611944460531104	1.4019779757567203	0.957269167253237	83.0	0.06592890013150264	0.14704142574783619
mitosis	inter	total_abundance	O14880	-18.59516172115047	18.59516172115047		1.0	0.06594999665277958	0.3194590227966706
mitosis	inter	assembled_abundance	Q8N983	-0.5167423508141358	0.5167423508141358		1.0	0.06601581439202325	0.30653124017497074
mitosis	inter	assembled_abundance	Q9UL54	15.545837239601726	15.545837239601726		1.0	0.06606020240284811	0.30653124017497074
mitosis	inter	monomer_abundance	Q15067	-0.7394248183763737	0.7394248183763737		1.0	0.0660708537392151	0.36683062530157334
mitosis	inter	total_abundance	Q7Z6B7	6.634799043657605	6.634799043657605		1.0	0.06607974753576656	0.3197832649283152
mitosis	inter	monomer_abundance	Q01085	0.755206082165944	0.755206082165944		1.0	0.06608910108805112	0.36683062530157334
mitosis	inter	assembled_abundance	O43516	1.6469139596007267	1.6469139596007267		1.0	0.06610826499750047	0.30653124017497074
mitosis	inter	complex_abundance	Q9UL03	18.668445798043823	18.668445798043823	0.8292827853649113	1.0	0.06612431021463074	0.14729870556285782
mitosis	inter	assembled_abundance	P61803	-7.625268305388874	7.625268305388874		1.0	0.06613897726484094	0.30653124017497074
mitosis	inter	interactor_abundance	O95292	-0.34117639260904115	0.34117639260904115		3.0	0.06615257209348602	0.17314471216502741
mitosis	inter	assembled_abundance	P33981	6.890718225579953	6.890718225579953		1.0	0.06629786225819231	0.3066609523266403
mitosis	inter	assembled_abundance	P28328	-16.78975446584049	16.78975446584049		1.0	0.06631719333677229	0.3066609523266403
mitosis	inter	interactor_abundance	P32970	-1.3649245649853532	1.3649245649853532		1.0	0.06633094922798757	0.1733649809367857
mitosis	inter	total_abundance	P20042	-18.810796857165457	18.810796857165457		1.0	0.06637933851024028	0.32092802692842665
mitosis	inter	assembled_abundance	Q9Y6A9	1.4937360899968868	1.4937360899968868		1.0	0.06641659962219851	0.3066609523266403
mitosis	inter	assembled_abundance	Q9C0D3	-0.7433425779469421	0.7433425779469421		1.0	0.06642901210408317	0.3066609523266403
mitosis	inter	monomer_abundance	P62072	-9.88518504387113	9.88518504387113		1.0	0.06657739269127716	0.3690367619436004
mitosis	inter	interactor_abundance	Q13308	-0.3143693381508769	0.3143693381508769		1.0	0.06658211229166276	0.1737745909456163
mitosis	inter	total_abundance	P04406	-0.20773825194244697	0.20773825194244697		1.0	0.0665829271357736	0.32160690896415883
mitosis	inter	assembled_abundance	Q9H9A6	-1.3429829646334024	1.3429829646334024		1.0	0.06664362966296672	0.30734860143088394
mitosis	inter	interactor_ratio	O95816	-0.2914626682457802	0.2914626682457802	0.9785645408680372	1.0	0.06667034690308854	0.2575171951160841
mitosis	inter	interactor_abundance	Q96H20	0.06306448215753735	0.07117894534201619		2.0	0.06671994787722209	0.17381523366640556
mitosis	inter	assembled_abundance	P06132	-14.157487038744199	14.157487038744199		1.0	0.06672196442500368	0.30740700341874233
mitosis	inter	interactor_ratio	P61009	-0.4370874014902062	0.4370874014902062	0.7813959394827378	3.0	0.06675853373389788	0.2575171951160841
mitosis	inter	interactor_abundance	Q96S52	-0.21860095498787085	0.21860095498787085		4.0	0.06678661424029822	0.17381523366640556
mitosis	inter	assembled_abundance	Q92506	-1.0051402217215515	1.0051402217215515		1.0	0.0669272804270918	0.3080497538635366
mitosis	inter	interactor_abundance	P49721	-0.2053559143096583	0.2053559143096583		15.0	0.06697404722456483	0.17405684589434928
mitosis	inter	total_abundance	P04843	-0.18954387789217617	0.18954387789217617		1.0	0.06708641991103127	0.3233234238726552
mitosis	inter	interactor_ratio	Q14790	6.811002653456096	7.88173441475371	0.8528408519843005	5.0	0.06710035179989793	0.25783801190404665
mitosis	inter	interactor_abundance	Q15631	-0.1659025053236371	0.1659025053236371		1.0	0.0671492808824931	0.17426611681775359
mitosis	inter	monomer_abundance	P53701	-4.872803456919056	4.872803456919056		1.0	0.06718468637659045	0.37152794034165526
mitosis	inter	monomer_abundance	P07686	0.4920475673244032	0.4920475673244032		1.0	0.06720970616566985	0.37152794034165526
mitosis	inter	total_abundance	Q5EBL8	1.2954677391741762	1.2954677391741762		1.0	0.06721174618346812	0.3233234238726552
mitosis	inter	interactor_ratio	Q9BSB4	-0.27667250882557526	0.27667250882557526	0.38694886197166983	1.0	0.06724635514779549	0.25783801190404665
mitosis	inter	total_abundance	P54252	-0.10668159230929733	0.10668159230929733		1.0	0.06725242964822853	0.3233234238726552
mitosis	inter	assembled_abundance	Q9BY43	-0.12652641714691215	0.12652641714691215		1.0	0.0672725642077622	0.3086827446362314
mitosis	inter	total_abundance	Q8N684	19.115355469251746	19.115355469251746		1.0	0.06728755929836444	0.3233234238726552
mitosis	inter	assembled_abundance	Q9NRS6	-4.746748165371971	4.746748165371971		1.0	0.06730032966510564	0.3086827446362314
mitosis	inter	assembled_abundance	P12277	-0.14829043177628695	0.14829043177628695		1.0	0.06730121122140541	0.3086827446362314
mitosis	inter	interactor_ratio	Q9Y3B7	0.4425786782268015	0.45567154003466515	0.9645323467392177	62.0	0.06733593949862127	0.25783801190404665
mitosis	inter	total_abundance	O95168	-19.880691366832764	19.880691366832764		1.0	0.06734330319546267	0.3233234238726552
mitosis	inter	assembled_abundance	Q14344	-1.0367475927933818	1.0367475927933818		1.0	0.06735002918535805	0.3086827446362314
mitosis	inter	interactor_abundance	O95749	-0.22939830598203945	0.22939830598203945		1.0	0.06736167769066141	0.17446085174586026
mitosis	inter	total_abundance	O95819	-0.0019345213117638593	0.0019345213117638593		1.0	0.06736912397130489	0.3233234238726552
mitosis	inter	total_abundance	O43516	1.6435492931200286	1.6435492931200286		1.0	0.06738286244920197	0.3233234238726552
mitosis	inter	assembled_abundance	Q9NRG0	-18.814759595851818	18.814759595851818		1.0	0.0674042781311613	0.3086827446362314
mitosis	inter	complex_abundance	P07900	-0.007963238792234676	0.007963238792234676	0.9902562472689761	3.0	0.06742480853411771	0.15001408428388946
mitosis	inter	interactor_abundance	Q9NY93	17.59119740027811	17.59119740027811		12.0	0.06748323189580736	0.17446085174586026
mitosis	inter	interactor_abundance	P46019	-0.3289175143986735	0.3289175143986735		2.0	0.06750876437122419	0.17446085174586026
mitosis	inter	total_abundance	Q5T160	-12.986969141411047	12.986969141411047		1.0	0.06751550679693812	0.3234182703298832
mitosis	inter	assembled_abundance	Q9H1P3	-0.8367688035393496	0.8367688035393496		1.0	0.06752174571667137	0.3086827446362314
mitosis	inter	total_abundance	Q14240	7.150922467823666	7.150922467823666		1.0	0.06752968402291609	0.3234182703298832
mitosis	inter	interactor_ratio	Q9Y217	-15.577800255517325	15.577800255517325	0.592984473412047	1.0	0.06754234877051657	0.25783801190404665
mitosis	inter	interactor_ratio	Q96QG7	-13.320290690370053	13.320290690370053	0.592984473412047	1.0	0.06754234877051657	0.25783801190404665
mitosis	inter	assembled_abundance	Q8IYB7	-1.101123400281479	1.101123400281479		1.0	0.06755354672455376	0.3086827446362314
mitosis	inter	assembled_abundance	Q8N4V1	-1.1540923499974016	1.1540923499974016		1.0	0.06759235489257363	0.3086827446362314
mitosis	inter	monomer_abundance	Q96N66	-9.42987487518325	9.42987487518325		1.0	0.06760326590632668	0.37210884018591606
mitosis	inter	total_abundance	Q86UA1	-0.36577085339138327	0.36577085339138327		1.0	0.06760485310090186	0.32347397287283025
mitosis	inter	monomer_abundance	Q9NUI1	-0.4005237954710574	0.4005237954710574		1.0	0.06761186303801639	0.37210884018591606
mitosis	inter	complex_abundance	P56182	0.9365765084755069	12.897820867654143	0.6305510193429621	5.0	0.06761359258738217	0.15025242797196037
mitosis	inter	monomer_abundance	P00387	-0.7793936390265338	0.7793936390265338		1.0	0.06779972399779484	0.37210884018591606
mitosis	inter	complex_abundance	P62273	1.4286923993434357	1.4286923993434357	0.950617376542578	56.0	0.06780468348525309	0.15049531678270892
mitosis	inter	total_abundance	Q9H5Q4	-18.996262036249618	18.996262036249618		1.0	0.06782074151836011	0.32420224889199184
mitosis	inter	assembled_abundance	O95822	0.2226054601462546	0.2226054601462546		1.0	0.06785510691340764	0.3094121297102531
mitosis	inter	assembled_abundance	P13995	-8.631514444014686	8.631514444014686		1.0	0.06788426772322793	0.3094121297102531
mitosis	inter	monomer_abundance	Q9NPQ8	-0.17339060344577772	0.17339060344577772		1.0	0.06791510532891043	0.37210884018591606
mitosis	inter	interactor_abundance	Q8NBU5	-1.3390928016633319	1.3390928016633319		1.0	0.06794648676334063	0.1751879327627634
mitosis	inter	interactor_abundance	O95639	17.80579195365335	17.80579195365335		3.0	0.06798053477859406	0.1751879327627634
mitosis	inter	total_abundance	P15531	0.15435636182929416	0.15435636182929416		1.0	0.067989820073969	0.3247056041243679
mitosis	inter	monomer_abundance	Q99729	7.092154167195488	7.092154167195488		1.0	0.06801585774464783	0.37210884018591606
mitosis	inter	monomer_abundance	Q9NW82	-0.15037039659243304	0.15037039659243304		1.0	0.0680296743390789	0.37210884018591606
mitosis	inter	monomer_abundance	P78417	0.09208944722598615	0.09208944722598615		1.0	0.06806759388561934	0.37210884018591606
mitosis	inter	complex_abundance	P06730	7.424490597722379	7.424490597722379	0.7554751160705035	3.0	0.06809878848460033	0.15082718467073153
mitosis	inter	complex_abundance	Q96A26	-0.426983371578298	0.426983371578298	0.983614382779899	1.0	0.0681181469898793	0.15082718467073153
mitosis	inter	total_abundance	Q9NQT4	1.2283970988737698	1.2283970988737698		1.0	0.06812992420738714	0.3249442446904085
mitosis	inter	monomer_abundance	Q15125	-7.387180407997057	7.387180407997057		1.0	0.06814298154484867	0.37210884018591606
mitosis	inter	monomer_abundance	Q13547	0.9956065968856339	0.9956065968856339		1.0	0.06817718215603925	0.37210884018591606
mitosis	inter	total_abundance	P10620	-7.915089253941884	7.915089253941884		1.0	0.06818946338687451	0.3249442446904085
mitosis	inter	interactor_ratio	Q9UK76	-0.09290297940820613	0.09290297940820613	0.983141175900125	1.0	0.06821698875501239	0.25987424287623767
mitosis	inter	total_abundance	Q32P41	-0.388225679039026	0.388225679039026		1.0	0.068231270393645	0.3249442446904085
mitosis	inter	complex_abundance	P51665	0.13651013477867707	0.13651013477867707	0.9924234262260766	20.0	0.0682351021647317	0.1509045528643105
mitosis	inter	assembled_abundance	Q9NS93	-18.36476342196624	18.36476342196624		1.0	0.06827574437936426	0.3107248264136213
mitosis	inter	monomer_abundance	O15037	5.7080896871211335	5.7080896871211335		1.0	0.06831312888803755	0.37210884018591606
mitosis	inter	assembled_abundance	P17568	-6.693677196159104	6.693677196159104		1.0	0.06831440857441551	0.3107248264136213
mitosis	inter	interactor_abundance	P25787	-0.25071939852244235	0.25071939852244235		15.0	0.06834938297867867	0.17563246272752372
mitosis	inter	interactor_abundance	Q9BX68	-0.5740747371680105	0.5740747371680105		1.0	0.06835662295671185	0.17563246272752372
mitosis	inter	complex_abundance	Q16543	0.13280330589814443	0.13280330589814443	0.9817106075915593	1.0	0.06838264794988637	0.15104930639590747
mitosis	inter	monomer_abundance	Q8NBX0	-5.770235896551355	5.770235896551355		1.0	0.06840974883538535	0.37210884018591606
mitosis	inter	monomer_abundance	Q53H12	-16.620394620537347	16.620394620537347		1.0	0.06841380842207219	0.37210884018591606
mitosis	inter	assembled_abundance	Q9ULT0	-15.63802045018397	15.63802045018397		1.0	0.06841880335360084	0.3107248264136213
mitosis	inter	interactor_ratio	P00533	-0.06624186923572825	0.06624186923572825	0.9919221127041549	2.0	0.06843650151362679	0.2601718239361019
mitosis	inter	assembled_abundance	P49189	-6.44552165183979	6.44552165183979		1.0	0.06843779022269678	0.3107248264136213
mitosis	inter	interactor_abundance	Q93100	-0.09160218816636362	0.09160218816636362		2.0	0.06843938900849701	0.17563246272752372
mitosis	inter	assembled_abundance	Q15398	7.594107370348575	7.594107370348575		1.0	0.06853638861451329	0.31087096424858207
mitosis	inter	interactor_abundance	Q99598	-0.01400300190587179	0.01400300190587179		1.0	0.06855346055199064	0.17568017745914036
mitosis	inter	complex_abundance	P30260	4.061486583459347	4.061486583459347	0.8089788309828653	6.0	0.06864597371977245	0.1513848529937464
mitosis	inter	assembled_abundance	Q99613	8.846082335989678	8.846082335989678		1.0	0.0686923112820167	0.31127658190815116
mitosis	inter	complex_abundance	P82912	-0.09343730232741722	0.09876768280884463	0.9704131091186833	55.0	0.06869910448357514	0.1513848529937464
mitosis	inter	interactor_ratio	P53609	-0.10981273319150474	0.10981273319150474	0.9825933093792778	1.0	0.06871655577387148	0.26046418116655495
mitosis	inter	interactor_abundance	P62750	0.6201616906347571	1.1773595744729313		80.0	0.06874126133275363	0.17591644068465462
mitosis	inter	interactor_ratio	P19387	-1.0334166279866288	1.0334166279866288	0.8570855127803272	1.0	0.06879651741681832	0.26046418116655495
mitosis	inter	complex_abundance	P50991	0.03480173101963697	0.03480173101963697	0.9959168189473958	7.0	0.06880498091179063	0.1514368000929363
mitosis	inter	total_abundance	Q13601	7.496655231729064	7.496655231729064		1.0	0.06881815171480994	0.3274329068972873
mitosis	inter	monomer_abundance	Q9BVC5	14.664434911947259	14.664434911947259		1.0	0.06882587040778249	0.37224850260048076
mitosis	inter	assembled_abundance	P20042	-18.55213178242112	18.55213178242112		1.0	0.06886451264861511	0.3115859648781804
mitosis	inter	monomer_abundance	Q460N5	15.840365677831374	15.840365677831374		1.0	0.06887839913717136	0.37224850260048076
mitosis	inter	assembled_abundance	P10620	-7.903776285780796	7.903776285780796		1.0	0.06889371366137935	0.3115859648781804
mitosis	inter	monomer_abundance	Q06124	-0.1829285611946833	0.1829285611946833		1.0	0.06893715663051113	0.37224850260048076
mitosis	inter	monomer_abundance	Q7LG56	14.995397065652243	14.995397065652243		1.0	0.06897468153701952	0.37224850260048076
mitosis	inter	complex_abundance	Q9Y584	-1.570360875914791	1.570360875914791	0.769669386484875	4.0	0.06898102658744953	0.15164287804170506
mitosis	inter	assembled_abundance	Q92979	12.482237138818443	12.482237138818443		1.0	0.06903614956737186	0.31192878004330854
mitosis	inter	interactor_ratio	O15460	-0.14403366175705992	0.14403366175705992	0.9884404330467361	2.0	0.06910309222538703	0.26108765851070254
mitosis	inter	monomer_abundance	P55196	15.29514114675764	15.29514114675764		1.0	0.06911175354377529	0.37224850260048076
mitosis	inter	complex_abundance	O00267	0.5973136622412935	1.0843528930210826	0.9229784285205743	6.0	0.06916650738474774	0.15186918089252488
mitosis	inter	monomer_abundance	Q92934	-15.04067009079473	15.04067009079473		1.0	0.06919444779405431	0.37224850260048076
mitosis	inter	assembled_abundance	Q9BYD3	-0.1617686965691518	0.1617686965691518		1.0	0.06921094211517846	0.3120903600423388
mitosis	inter	total_abundance	P98179	-6.953348592749347	6.953348592749347		1.0	0.06924956712399942	0.32917791431212046
mitosis	inter	complex_abundance	Q9C0J8	17.368856852780635	17.368856852780635	0.8383966642555554	1.0	0.06924960068840534	0.15187039960270063
mitosis	inter	assembled_abundance	Q9BRP1	-5.198616464503439	5.198616464503439		1.0	0.06925746349530644	0.3120903600423388
mitosis	inter	monomer_abundance	P13051	-18.694248421554022	18.694248421554022		1.0	0.0692641349226093	0.37224850260048076
mitosis	inter	assembled_abundance	Q92900	-0.347486023678427	0.347486023678427		1.0	0.06927192567485367	0.3120903600423388
mitosis	inter	monomer_abundance	Q8NBP0	15.495844867195848	15.495844867195848		1.0	0.06932534706957448	0.37224850260048076
mitosis	inter	assembled_abundance	Q8WUX9	-18.580777623787416	18.580777623787416		1.0	0.06934195817062468	0.312095681127215
mitosis	inter	interactor_abundance	Q9Y697	-0.1846976122313786	0.1846976122313786		2.0	0.06936446341130117	0.17726473982888077
mitosis	inter	complex_abundance	Q9Y4A5	-5.214511186171514	11.798622365907583	0.8929998422939053	2.0	0.06938448175899165	0.15198505528160075
mitosis	inter	assembled_abundance	Q15643	-1.4366909656985702	1.4366909656985702		1.0	0.0694064524788359	0.312095681127215
mitosis	inter	monomer_abundance	P15291	2.6139727982906518	2.6139727982906518		1.0	0.06944440586320946	0.37224850260048076
mitosis	inter	monomer_abundance	Q9BWU0	-3.3052434186815574	3.3052434186815574		1.0	0.0694879357891994	0.37224850260048076
mitosis	inter	monomer_abundance	O43924	0.35987721878665485	0.35987721878665485		1.0	0.06954529581779108	0.37224850260048076
mitosis	inter	interactor_ratio	Q9NPD3	0.7637079026107703	0.7637079026107703	0.9547964195320567	10.0	0.06959089210476202	0.26173118617509494
mitosis	inter	total_abundance	Q9Y546	-0.34234431135110066	0.34234431135110066		1.0	0.06967618601944232	0.33073853801151165
mitosis	inter	monomer_abundance	P30626	0.15887531750759926	0.15887531750759926		1.0	0.06967959322653518	0.37224850260048076
mitosis	inter	monomer_abundance	Q9UKV3	15.62017457794196	15.62017457794196		1.0	0.06969905835919264	0.37224850260048076
mitosis	inter	interactor_ratio	Q14919	0.44506238602715015	0.44506238602715015	0.7175509399210789	1.0	0.0697001528401068	0.26173118617509494
mitosis	inter	interactor_ratio	Q01658	-5.53006982215813	5.53006982215813	0.7175509399210789	1.0	0.0697001528401068	0.26173118617509494
mitosis	inter	total_abundance	Q9H845	-0.1593089621606241	0.1593089621606241		1.0	0.06970780814895934	0.33073853801151165
mitosis	inter	assembled_abundance	O60841	-17.633677950887364	17.633677950887364		1.0	0.06974063373570806	0.3132974150833488
mitosis	inter	monomer_abundance	Q9BXR0	0.35230190208719164	0.35230190208719164		1.0	0.06975224305249884	0.37224850260048076
mitosis	inter	total_abundance	Q15643	-1.4366909656985702	1.4366909656985702		1.0	0.06982912667838971	0.33100566472968534
mitosis	inter	complex_abundance	P78537	-0.11430496033434967	0.11430496033434967	0.8573022543636576	3.0	0.06985599617331847	0.15275359381122572
mitosis	inter	complex_abundance	Q9UNS1	0.3202324848272901	0.3202324848272901	0.7526367379211839	1.0	0.06990137282013699	0.15275359381122572
mitosis	inter	assembled_abundance	Q9BRX5	-0.411688624922997	0.411688624922997		1.0	0.06993442570130214	0.31386677536701374
mitosis	inter	assembled_abundance	Q9H5Q4	-18.558121961530443	18.558121961530443		1.0	0.07002373641620425	0.31396658061709976
mitosis	inter	total_abundance	P17405	-7.6827641673999745	7.6827641673999745		1.0	0.07010723735825011	0.3316307994403095
mitosis	inter	assembled_abundance	Q7L0Y3	-0.33720764739388714	0.33720764739388714		1.0	0.07011121609212154	0.3140579928490152
mitosis	inter	total_abundance	Q96IX5	-0.9540225669445119	0.9540225669445119		1.0	0.0701462810490129	0.3316307994403095
mitosis	inter	total_abundance	Q16718	-1.6085417377938622	1.6085417377938622		1.0	0.07020173911995858	0.3316307994403095
mitosis	inter	total_abundance	Q9BRF8	0.638677875207915	0.638677875207915		1.0	0.07022156782491723	0.3316307994403095
mitosis	inter	interactor_abundance	Q7RTV0	3.528986952884271	3.528986952884271		8.0	0.07024127105403484	0.1792565031059974
mitosis	inter	complex_abundance	P18827	-0.8505284300019019	0.8505284300019019	0.9823862707667622	1.0	0.07030076118883773	0.153444128810749
mitosis	inter	assembled_abundance	Q96AX1	18.390535763369503	18.390535763369503		1.0	0.07034986136154563	0.3147568959987573
mitosis	inter	total_abundance	Q8WXH0	18.368237387538787	18.368237387538787		1.0	0.07040151318023956	0.3321724778504167
mitosis	inter	assembled_abundance	Q92625	-0.35150571852736084	0.35150571852736084		1.0	0.07040172401424885	0.3147568959987573
mitosis	inter	monomer_abundance	Q9UBM7	-1.242658550502992	1.242658550502992		1.0	0.07046116739176371	0.37224850260048076
mitosis	inter	monomer_abundance	P51812	-0.41284618561747205	0.41284618561747205		1.0	0.0704707785582049	0.37224850260048076
mitosis	inter	monomer_abundance	P30084	0.0916000050864794	0.0916000050864794		1.0	0.07047835800251151	0.37224850260048076
mitosis	inter	monomer_abundance	Q8NHH9	-12.92669922045108	12.92669922045108		1.0	0.07049361056605964	0.37224850260048076
mitosis	inter	monomer_abundance	Q9BXW6	16.13639295016321	16.13639295016321		1.0	0.07049737526087006	0.37224850260048076
mitosis	inter	total_abundance	Q99805	-7.62263794447243	7.62263794447243		1.0	0.07061371079998749	0.332241633366282
mitosis	inter	total_abundance	P15941	-18.431970874677532	18.431970874677532		1.0	0.07061437537399334	0.332241633366282
mitosis	inter	interactor_ratio	Q96DI7	4.722804600632845	4.722804600632845	0.8789239682298199	6.0	0.07066255891225941	0.26469053162119743
mitosis	inter	total_abundance	Q13686	-11.313713979660697	11.313713979660697		1.0	0.07072560430665027	0.332241633366282
mitosis	inter	monomer_abundance	Q15208	-0.3460305227964471	0.3460305227964471		1.0	0.0707409680845661	0.37224850260048076
mitosis	inter	interactor_abundance	Q9H9H4	0.03823871613594192	0.0474392593399737		3.0	0.07074354452208331	0.18028825750780234
mitosis	inter	total_abundance	O15116	-20.294321809993512	20.294321809993512		1.0	0.07075682941839526	0.332241633366282
mitosis	inter	total_abundance	Q9H2C0	-0.5307868687909331	0.5307868687909331		1.0	0.0707612367416309	0.332241633366282
mitosis	inter	interactor_ratio	Q96CW5	0.22641060641164562	0.3469781590262897	0.8586485723096186	4.0	0.0707759464987115	0.26469053162119743
mitosis	inter	monomer_abundance	P49756	15.770590702879147	15.770590702879147		1.0	0.07079440773796282	0.37224850260048076
mitosis	inter	monomer_abundance	P25490	14.762240145441657	14.762240145441657		1.0	0.07079879153253381	0.37224850260048076
mitosis	inter	monomer_abundance	Q16762	-0.2530514300308815	0.2530514300308815		1.0	0.07080134146435683	0.37224850260048076
mitosis	inter	total_abundance	Q53EU6	-0.326586648537225	0.326586648537225		1.0	0.070807733687373	0.332241633366282
mitosis	inter	monomer_abundance	P42771	-0.26144375354318466	0.26144375354318466		1.0	0.0708609016107982	0.37224850260048076
mitosis	inter	total_abundance	P51610	0.8686758231321686	0.8686758231321686		1.0	0.07089417551488274	0.3323409277589945
mitosis	inter	assembled_abundance	O95168	-19.867627519377645	19.867627519377645		1.0	0.07097888596575595	0.31703450878406836
mitosis	inter	total_abundance	P07686	0.553639269992335	0.553639269992335		1.0	0.07100187814270244	0.33245435477956525
mitosis	inter	complex_abundance	O95983	0.7383952676468316	0.7383952676468316	0.9554208894241084	5.0	0.0710137738035475	0.15467690425881825
mitosis	inter	interactor_abundance	Q9GZT3	-0.03365067840783543	0.03365067840783543		1.0	0.07104632219145374	0.18080945066704687
mitosis	inter	total_abundance	Q14149	0.006638912906538355	0.006638912906538355		1.0	0.07104897623260008	0.33245435477956525
mitosis	inter	complex_abundance	Q02218	-0.08084739737885109	0.08084739737885109	0.9917283973927079	3.0	0.07109008542964697	0.15467690425881825
mitosis	inter	assembled_abundance	P33527	-13.010186928881547	13.010186928881547		1.0	0.0711123616735471	0.3173278979922536
mitosis	inter	interactor_ratio	O60645	6.226061936953872	6.226061936953872	0.5767648379658679	8.0	0.07111398812318216	0.2648020893405999
mitosis	inter	complex_abundance	Q8NEM2	1.0263963636319384	1.0263963636319384	0.8594517676485036	1.0	0.0711177505450871	0.15467690425881825
mitosis	inter	monomer_abundance	Q96HW7	15.482625025653283	15.482625025653283		1.0	0.07116534528421647	0.37224850260048076
mitosis	inter	monomer_abundance	Q96EI5	14.892796621928632	14.892796621928632		1.0	0.07120323146953046	0.37224850260048076
mitosis	inter	interactor_ratio	Q9NYB0	7.9319287842897355	7.9319287842897355	0.8547073115471306	1.0	0.07123751859978095	0.2648020893405999
mitosis	inter	interactor_ratio	Q15554	7.963342376973867	7.963342376973867	0.8547073115471306	1.0	0.07123751859978095	0.2648020893405999
mitosis	inter	monomer_abundance	Q93062	16.50321351085379	16.50321351085379		1.0	0.07127243102214675	0.37224850260048076
mitosis	inter	total_abundance	Q13232	1.3477455081323484	1.3477455081323484		1.0	0.07127662222085648	0.33263709944322245
mitosis	inter	total_abundance	Q12788	8.175707000681253	8.175707000681253		1.0	0.07129872945302053	0.33263709944322245
mitosis	inter	monomer_abundance	Q96AT1	14.870362211729955	14.870362211729955		1.0	0.07135703583061005	0.37224850260048076
mitosis	inter	assembled_abundance	P50402	2.2039273678837223	2.2039273678837223		1.0	0.07137319920328956	0.31788208150088043
mitosis	inter	monomer_abundance	Q5TAX3	16.44184587477727	16.44184587477727		1.0	0.07137439910724687	0.37224850260048076
mitosis	inter	total_abundance	P62834	-9.44058640622079	9.44058640622079		1.0	0.07138852688724998	0.33263709944322245
mitosis	inter	total_abundance	Q9Y6I3	6.435664261370761	6.435664261370761		1.0	0.07140394160444749	0.33263709944322245
mitosis	inter	total_abundance	O60841	-18.08580448449	18.08580448449		1.0	0.07141472199792617	0.33263709944322245
mitosis	inter	assembled_abundance	P15104	-1.0789010954683715	1.0789010954683715		1.0	0.07143795254579102	0.31788208150088043
mitosis	inter	interactor_abundance	Q9UNS2	-0.14360705712427385	0.14360705712427385		8.0	0.07146340497461715	0.18161970325040822
mitosis	inter	monomer_abundance	P25440	16.41345431838039	16.41345431838039		1.0	0.07148399635938858	0.37224850260048076
mitosis	inter	assembled_abundance	Q13185	1.5803976908825161	1.5803976908825161		1.0	0.07157499275396892	0.31788208150088043
mitosis	inter	total_abundance	Q8IWZ8	12.571382825921702	12.571382825921702		1.0	0.0715789447991095	0.3330972650569164
mitosis	inter	assembled_abundance	Q9HAH7	6.614936139076093	6.614936139076093		1.0	0.07161003929270508	0.31788208150088043
mitosis	inter	interactor_ratio	Q96S44	4.824790661336354	5.126520283437204	0.8740255955469974	4.0	0.07161212381958555	0.2656578786855593
mitosis	inter	complex_abundance	P28070	-0.21684950396621389	0.21684950396621389	0.9966126112349075	15.0	0.07162426978443838	0.15543889576041192
mitosis	inter	interactor_abundance	P63220	0.4539982948686835	2.078965682369178		25.0	0.0716255181002573	0.18163801079969277
mitosis	inter	assembled_abundance	P61764	-0.5729400598044329	0.5729400598044329		1.0	0.07163512963646201	0.31788208150088043
mitosis	inter	complex_abundance	P61513	0.12605344843849592	0.8128313763812686	0.8852128567844714	57.0	0.07163705630697245	0.15543889576041192
mitosis	inter	monomer_abundance	O76076	16.441242474883836	16.441242474883836		1.0	0.07169435579354497	0.37224850260048076
mitosis	inter	assembled_abundance	Q5T160	-12.975443601547843	12.975443601547843		1.0	0.07170275576796412	0.31788208150088043
mitosis	inter	monomer_abundance	Q8N392	-0.1335924528136953	0.1335924528136953		1.0	0.0717085163246088	0.37224850260048076
mitosis	inter	interactor_abundance	Q8N1B4	-0.003072432999418512	0.013765632135880626		3.0	0.07171159812550555	0.18163801079969277
mitosis	inter	assembled_abundance	Q08257	-0.48865497095017235	0.48865497095017235		1.0	0.07171191584382178	0.31788208150088043
mitosis	inter	total_abundance	Q9BZX2	0.19441714420985856	0.19441714420985856		1.0	0.07172046239131469	0.33345102651523567
mitosis	inter	interactor_abundance	Q8IWJ2	-0.7295524116330615	0.7295524116330615		1.0	0.0717667575279221	0.18163801079969277
mitosis	inter	complex_abundance	O14777	10.316463364448904	10.316463364448904	0.7908254818138893	4.0	0.07185863859328166	0.15573603652725354
mitosis	inter	monomer_abundance	Q12955	16.387218385598626	16.387218385598626		1.0	0.07186099906909264	0.37224850260048076
mitosis	inter	assembled_abundance	O14880	-18.59516172115047	18.59516172115047		1.0	0.0718680828386802	0.31796498663492684
mitosis	inter	monomer_abundance	Q02218	-0.30129354804050357	0.30129354804050357		1.0	0.07187485169705304	0.37224850260048076
mitosis	inter	total_abundance	O14684	-6.89685225722868	6.89685225722868		1.0	0.07187630512974842	0.33360390629235664
mitosis	inter	total_abundance	P50402	2.1688068678835766	2.1688068678835766		1.0	0.07188440094337364	0.33360390629235664
mitosis	inter	monomer_abundance	O94806	14.592743081969648	14.592743081969648		1.0	0.07189881175148816	0.37224850260048076
mitosis	inter	assembled_abundance	Q9BUB7	-18.733309981720275	18.733309981720275		1.0	0.07191838642468798	0.31796498663492684
mitosis	inter	interactor_abundance	Q12769	1.3818770822564275	1.3818770822564275		6.0	0.07195763489421667	0.18187094533703113
mitosis	inter	assembled_abundance	P06730	7.860639314256748	7.860639314256748		1.0	0.07195904034159487	0.31796498663492684
mitosis	inter	total_abundance	Q9UJY4	-0.816842425619138	0.816842425619138		1.0	0.07202173359663502	0.33393683582920664
mitosis	inter	monomer_abundance	Q9NTJ5	-16.234608190464094	16.234608190464094		1.0	0.07205768783187376	0.37224850260048076
mitosis	inter	complex_abundance	Q9NWX5	-0.4950799728469253	5.767883097876909	0.8652007328357856	2.0	0.07205970312973267	0.1558632987750401
mitosis	inter	assembled_abundance	O75815	-0.655818823946131	0.655818823946131		1.0	0.07205983528566694	0.31796498663492684
mitosis	inter	assembled_abundance	Q96II8	6.830491531444479	6.830491531444479		1.0	0.07207025225799132	0.31796498663492684
mitosis	inter	complex_abundance	O75306	-0.5914980822319589	0.5914980822319589	0.7479341715605148	20.0	0.07208677568345605	0.1558632987750401
mitosis	inter	monomer_abundance	Q8IXI1	-0.8410648491194239	0.8410648491194239		1.0	0.07210754663516605	0.37224850260048076
mitosis	inter	total_abundance	Q8NDI1	-11.769557033169086	11.769557033169086		1.0	0.0721331238839648	0.3341489842522883
mitosis	inter	monomer_abundance	P24928	-14.805494218223586	14.805494218223586		1.0	0.07226547906638103	0.37224850260048076
mitosis	inter	monomer_abundance	O95633	16.467775120329318	16.467775120329318		1.0	0.0722681864842562	0.37224850260048076
mitosis	inter	assembled_abundance	P13716	-0.7845294932447349	0.7845294932447349		1.0	0.07233313462789573	0.31867468616234834
mitosis	inter	assembled_abundance	Q6UWP7	6.718923755859822	6.718923755859822		1.0	0.0723672701112105	0.31867468616234834
mitosis	inter	interactor_ratio	P18859	-0.48314508073787565	0.48314508073787565	0.935218847961387	16.0	0.07237201130131969	0.26710158379363347
mitosis	inter	monomer_abundance	Q9NPD8	0.417574229925181	0.417574229925181		1.0	0.07245720874127894	0.37224850260048076
mitosis	inter	assembled_abundance	Q9UBC2	1.3294266405871855	1.3294266405871855		1.0	0.07248644337780376	0.31889947504840166
mitosis	inter	interactor_ratio	P11047	-0.23200826313059683	0.23200826313059683	0.9037369872731027	3.0	0.07249479574905857	0.26710158379363347
mitosis	inter	monomer_abundance	P17152	-14.435869219995528	14.435869219995528		1.0	0.07251191061649209	0.37224850260048076
mitosis	inter	interactor_abundance	P07355	-22.228033722266627	22.228033722266627		1.0	0.07259565959899743	0.18323184315796331
mitosis	inter	complex_abundance	Q9H7B2	16.669100215174275	16.669100215174275	0.9425498179516825	9.0	0.07259893153191785	0.15662330533046523
mitosis	inter	complex_abundance	Q96EC8	-0.5185153490523897	0.5185153490523897	0.8736380037626017	4.0	0.07264364428599143	0.15662330533046523
mitosis	inter	total_abundance	Q9UMS0	-0.23802324262550714	0.23802324262550714		1.0	0.07265551080987402	0.3362629141209715
mitosis	inter	assembled_abundance	Q9BYC9	-0.3038375133845593	0.3038375133845593		1.0	0.0726694773263544	0.31904813647992836
mitosis	inter	assembled_abundance	Q96EB6	-1.0170903575710761	1.0170903575710761		1.0	0.07268204762772021	0.31904813647992836
mitosis	inter	complex_abundance	P18031	-0.28576408944761617	0.28576408944761617	0.9912335634641747	1.0	0.0726936428001181	0.15662330533046523
mitosis	inter	assembled_abundance	Q96IX5	-0.9377070681850267	0.9377070681850267		1.0	0.07272470874259422	0.31904813647992836
mitosis	inter	monomer_abundance	P09467	16.665492056606677	16.665492056606677		1.0	0.07275645121745858	0.37224850260048076
mitosis	inter	assembled_abundance	P13804	-0.5897463312905511	0.5897463312905511		1.0	0.07279588778748218	0.31906137709101506
mitosis	inter	monomer_abundance	Q9ULX3	-18.929940261798393	18.929940261798393		1.0	0.07281023551334094	0.37224850260048076
mitosis	inter	interactor_ratio	P30520	14.34874015694419	14.34874015694419	0.6264736443209128	1.0	0.07281723087531293	0.26710158379363347
mitosis	inter	monomer_abundance	Q8N4P3	16.496124266210188	16.496124266210188		1.0	0.07282541565170234	0.37224850260048076
mitosis	inter	interactor_ratio	Q9BVL2	8.718174999816302	8.718174999816302	0.9142318876006994	1.0	0.07282740231921711	0.26710158379363347
mitosis	inter	interactor_ratio	Q14103	22.09814758279867	22.09814758279867	0.7089359370355196	6.0	0.07284872971955096	0.26710158379363347
mitosis	inter	interactor_ratio	Q9Y3D3	-0.07320558737532974	0.5793901127559788	0.8957296437610829	66.0	0.07290747731857823	0.26710158379363347
mitosis	inter	assembled_abundance	Q8NEW0	19.338724876213874	19.338724876213874		1.0	0.07290748921889614	0.3192515968509381
mitosis	inter	total_abundance	Q5ST30	0.13507939873743066	0.13507939873743066		1.0	0.0729162356324309	0.33680096849796026
mitosis	inter	monomer_abundance	Q92597	-0.42475418715853835	0.42475418715853835		1.0	0.07291698780739735	0.37224850260048076
mitosis	inter	monomer_abundance	Q15345	6.775765225005274	6.775765225005274		1.0	0.07295493114175954	0.37224850260048076
mitosis	inter	assembled_abundance	Q96M96	16.739880265421405	16.739880265421405		1.0	0.07301464907781754	0.3194220302180037
mitosis	inter	total_abundance	Q14146	7.098762223424817	7.098762223424817		1.0	0.07301656148257632	0.33680096849796026
mitosis	inter	interactor_ratio	P62318	4.764394512737969	4.764394512737969	0.8195234556362793	6.0	0.07301744383054219	0.26710158379363347
mitosis	inter	total_abundance	O75164	-0.4622127131938072	0.4622127131938072		1.0	0.0730247361194074	0.33680096849796026
mitosis	inter	interactor_abundance	O75477	-0.940082301067799	0.940082301067799		1.0	0.07302645589238027	0.18406668334517767
mitosis	inter	monomer_abundance	Q16795	-12.283992208796423	12.283992208796423		1.0	0.07303024035281172	0.37224850260048076
mitosis	inter	total_abundance	Q13435	1.2351277952319855	1.2351277952319855		1.0	0.07307520506329829	0.33680096849796026
mitosis	inter	total_abundance	Q9BPX5	-0.42825763060041155	0.42825763060041155		1.0	0.0731047303091419	0.33680096849796026
mitosis	inter	monomer_abundance	P22087	14.80907075552484	14.80907075552484		1.0	0.07323385102926859	0.37224850260048076
mitosis	inter	monomer_abundance	P06748	6.260133886289441	6.260133886289441		1.0	0.07323965028832934	0.37224850260048076
mitosis	inter	total_abundance	P33527	-13.009270012741363	13.009270012741363		1.0	0.07324459440938207	0.33680096849796026
mitosis	inter	total_abundance	Q9NWW5	-19.56074367803169	19.56074367803169		1.0	0.07324829302677179	0.33680096849796026
mitosis	inter	monomer_abundance	Q9Y2H5	14.165196640424593	14.165196640424593		1.0	0.07327407477065255	0.37224850260048076
mitosis	inter	monomer_abundance	Q14676	16.276844684715293	16.276844684715293		1.0	0.07334967695403506	0.37224850260048076
mitosis	inter	total_abundance	Q8WXI9	0.656425308920639	0.656425308920639		1.0	0.07337329072306624	0.33680096849796026
mitosis	inter	assembled_abundance	Q13287	-0.6235788886620067	0.6235788886620067		1.0	0.07338907388631963	0.32062081613983084
mitosis	inter	total_abundance	P36543	-0.25255003331743064	0.25255003331743064		1.0	0.07340924295067836	0.33680096849796026
mitosis	inter	assembled_abundance	Q86TG7	-0.1399176613137876	0.1399176613137876		1.0	0.07342566009440263	0.32062081613983084
mitosis	inter	total_abundance	Q9UHJ6	-0.12262702021136614	0.12262702021136614		1.0	0.07343332842913688	0.33680096849796026
mitosis	inter	monomer_abundance	Q5TA50	16.583066951617848	16.583066951617848		1.0	0.07348462328884597	0.37224850260048076
mitosis	inter	monomer_abundance	P35232	-3.9722865395138345	3.9722865395138345		1.0	0.07350285819820047	0.37224850260048076
mitosis	inter	assembled_abundance	Q96JY6	-14.5016174126527	14.5016174126527		1.0	0.07351597791962018	0.32071602296527685
mitosis	inter	monomer_abundance	Q15005	-8.981878445291716	8.981878445291716		1.0	0.07355451091463493	0.37224850260048076
mitosis	inter	monomer_abundance	Q96SB4	14.512415284214427	14.512415284214427		1.0	0.07357705931152922	0.37224850260048076
mitosis	inter	total_abundance	Q9UJ83	-0.7411366873846591	0.7411366873846591		1.0	0.07358862147889514	0.33710195195210835
mitosis	inter	total_abundance	Q00536	17.004549560305012	17.004549560305012		1.0	0.07363240473061303	0.33710195195210835
mitosis	inter	assembled_abundance	O15116	-20.18839063821739	20.18839063821739		1.0	0.07364810917336627	0.3209575457643533
mitosis	inter	interactor_abundance	Q15276	0.03703425122511734	0.03703425122511734		1.0	0.07367348645712418	0.18544352268277495
mitosis	inter	monomer_abundance	Q9H061	-7.937472735850135	7.937472735850135		1.0	0.073673952427062	0.37224850260048076
mitosis	inter	monomer_abundance	P62487	1.342683980874666	1.342683980874666		1.0	0.07368292687152755	0.37224850260048076
mitosis	inter	interactor_ratio	A5PLN9	-17.27952381372929	17.27952381372929	0.9378811625811844	1.0	0.07373861238478256	0.26920445791269826
mitosis	inter	assembled_abundance	Q9ULR0	0.57107259831426	0.57107259831426		1.0	0.07377633309314444	0.3209575457643533
mitosis	inter	assembled_abundance	Q9NP84	18.60321904645425	18.60321904645425		1.0	0.07381503402247158	0.3209575457643533
mitosis	inter	total_abundance	Q9UNZ2	-0.3857082347606007	0.3857082347606007		1.0	0.073820258221759	0.33710195195210835
mitosis	inter	total_abundance	Q9UBF8	-0.6200978550304742	0.6200978550304742		1.0	0.07382781673296474	0.33710195195210835
mitosis	inter	total_abundance	O94906	2.0776648327486007	2.0776648327486007		1.0	0.07383002876185442	0.33710195195210835
mitosis	inter	assembled_abundance	Q8WXH0	18.272584948902793	18.272584948902793		1.0	0.07385293961148502	0.3209575457643533
mitosis	inter	interactor_abundance	Q16401	-0.08058883141446127	0.08099018421487554		19.0	0.07389506688383567	0.1857471626588219
mitosis	inter	assembled_abundance	O75368	-8.54952184644147	8.54952184644147		1.0	0.07391417097499954	0.3209575457643533
mitosis	inter	monomer_abundance	Q9P2E3	15.984006058161054	15.984006058161054		1.0	0.0739314884895628	0.37224850260048076
mitosis	inter	complex_abundance	P01111	-0.22666797940162722	0.22666797940162722	0.9880439235201762	4.0	0.07397202094489361	0.15919124975275348
mitosis	inter	total_abundance	Q9NQE9	-0.3786174566602263	0.3786174566602263		1.0	0.07400315021270745	0.3375896395456036
mitosis	inter	assembled_abundance	O43598	0.5240946856208605	0.5240946856208605		1.0	0.07401659807174868	0.32103527648928487
mitosis	inter	interactor_abundance	Q92845	0.08378437469072635	0.08378437469072635		1.0	0.07406108036660211	0.18591048823267106
mitosis	inter	assembled_abundance	P15941	-18.431970874677532	18.431970874677532		1.0	0.0740692370451672	0.32103527648928487
mitosis	inter	total_abundance	Q9H857	-0.3731716195791514	0.3731716195791514		1.0	0.07417209824408044	0.3378354022679275
mitosis	inter	monomer_abundance	Q13506	16.93070174702745	16.93070174702745		1.0	0.07421426795448356	0.37224850260048076
mitosis	inter	total_abundance	P13716	-0.8191107171704208	0.8191107171704208		1.0	0.07421826920831982	0.3378354022679275
mitosis	inter	complex_abundance	P40938	0.09502638655326297	0.09502638655326297	0.8458395244972331	4.0	0.07425185023723191	0.15946358532067723
mitosis	inter	monomer_abundance	Q9NUJ3	16.410532738264866	16.410532738264866		1.0	0.07432494620796991	0.37224850260048076
mitosis	inter	monomer_abundance	Q13459	14.717014974468718	14.717014974468718		1.0	0.07434717188096811	0.37224850260048076
mitosis	inter	total_abundance	Q8N983	-0.5167423508141358	0.5167423508141358		1.0	0.07435367387402997	0.3378354022679275
mitosis	inter	monomer_abundance	P07108	0.6842414117447482	0.6842414117447482		1.0	0.07435516112675349	0.37224850260048076
mitosis	inter	monomer_abundance	Q6PD74	-5.765056053333976	5.765056053333976		1.0	0.07437317107075746	0.37224850260048076
mitosis	inter	interactor_ratio	P31689	0.1837317168794932	0.1837317168794932	0.984947458338894	2.0	0.07437472200761719	0.27098908612676365
mitosis	inter	complex_abundance	Q93100	-0.09160218816636362	0.09160218816636362	0.9217899931932954	2.0	0.07438091373317468	0.15946358532067723
mitosis	inter	monomer_abundance	Q9Y2W2	16.917589455846812	16.917589455846812		1.0	0.07443197700854996	0.37224850260048076
mitosis	inter	total_abundance	Q8NBL1	0.5259555366760702	0.5259555366760702		1.0	0.07444260822904326	0.3378354022679275
mitosis	inter	complex_abundance	Q5SWX8	-0.4375151909621649	0.4375151909621649	0.8948036597740672	1.0	0.07444522814699008	0.15946358532067723
mitosis	inter	complex_abundance	Q9NUQ7	-0.18521187106231396	0.18521187106231396	0.8948036597740672	1.0	0.07444522814699008	0.15946358532067723
mitosis	inter	monomer_abundance	Q9BWF3	-5.702964764567003	5.702964764567003		1.0	0.07445244045448215	0.37224850260048076
mitosis	inter	assembled_abundance	P51570	-6.172338074671413	6.172338074671413		1.0	0.07447214160658673	0.32248297396894776
mitosis	inter	interactor_abundance	Q9BRX5	0.03260314170299349	0.03260314170299349		3.0	0.07448371672157773	0.1867166740704401
mitosis	inter	monomer_abundance	Q9Y448	7.979550483280612	7.979550483280612		1.0	0.07448634816987222	0.37224850260048076
mitosis	inter	assembled_abundance	P78527	-0.5108263183864175	0.5108263183864175		1.0	0.07455081525718685	0.3225252922540588
mitosis	inter	total_abundance	P33240	0.4097393106904088	0.4097393106904088		1.0	0.07460055189079239	0.3378354022679275
mitosis	inter	total_abundance	Q9BSD7	-20.82388155744616	20.82388155744616		1.0	0.07460719695801202	0.3378354022679275
mitosis	inter	total_abundance	Q7RTS9	-19.452310074251137	19.452310074251137		1.0	0.07461542984301296	0.3378354022679275
mitosis	inter	total_abundance	P06737	-0.9568370254301741	0.9568370254301741		1.0	0.0746261813164228	0.3378354022679275
mitosis	inter	monomer_abundance	Q6UW68	-9.3601864908647	9.3601864908647		1.0	0.07464911643154028	0.37260363643900263
mitosis	inter	total_abundance	O95865	-0.27525143649781486	0.27525143649781486		1.0	0.07465425801442123	0.3378354022679275
mitosis	inter	assembled_abundance	Q99805	-7.607279297599393	7.607279297599393		1.0	0.0746690053408173	0.32273833241031
mitosis	inter	total_abundance	Q9P2K6	4.264780563120724	4.264780563120724		1.0	0.0748003773752151	0.3381960223953997
mitosis	inter	assembled_abundance	P07108	-1.6944059953146955	1.6944059953146955		1.0	0.0748132941233503	0.32306368061937524
mitosis	inter	assembled_abundance	Q8TBX8	-5.489050921473374	5.489050921473374		1.0	0.07490744939363593	0.3230889969149667
mitosis	inter	assembled_abundance	P14324	-0.8603618166322768	0.8603618166322768		1.0	0.07495719945517065	0.3230889969149667
mitosis	inter	interactor_abundance	Q9HD33	0.1690367194829826	0.4511499702137341		65.0	0.07498025633639711	0.18770567572649074
mitosis	inter	total_abundance	Q96EP5	0.837733213454313	0.837733213454313		1.0	0.07502433808898588	0.3382359981270454
mitosis	inter	total_abundance	Q9NX40	-2.220720056683996	2.220720056683996		1.0	0.0750542122497671	0.3382359981270454
mitosis	inter	total_abundance	Q8IZP0	-0.09944905023951818	0.09944905023951818		1.0	0.07505795259009242	0.3382359981270454
mitosis	inter	total_abundance	Q15818	0.17381628579287245	0.17381628579287245		1.0	0.07507895844662016	0.3382359981270454
mitosis	inter	interactor_abundance	Q13315	-0.19784237103164865	0.19784237103164865		2.0	0.07513266290107276	0.1878316572526819
mitosis	inter	total_abundance	Q9Y520	1.4331821489932508	1.4331821489932508		1.0	0.0751414091301686	0.3382359981270454
mitosis	inter	assembled_abundance	Q8IV48	-8.930179349583408	8.930179349583408		1.0	0.07515519753929283	0.3236444155302941
mitosis	inter	interactor_ratio	P13804	-0.8185013325738378	0.8185013325738378	0.9639803972807077	1.0	0.07516951950567265	0.272804567831238
mitosis	inter	interactor_ratio	P38117	-1.609363474180982	1.609363474180982	0.9639803972807077	1.0	0.07516951950567265	0.272804567831238
mitosis	inter	monomer_abundance	Q8IY67	11.814935572040625	11.814935572040625		1.0	0.07519849679206395	0.3738220106626263
mitosis	inter	complex_abundance	Q15102	-0.4167918820586645	0.4167918820586645	0.9764009632481956	1.0	0.07522501598568361	0.1605352598065072
mitosis	inter	complex_abundance	P68402	-0.6383749176559191	0.6383749176559191	0.9764009632481956	1.0	0.07522501598568361	0.1605352598065072
mitosis	inter	total_abundance	Q16656	1.1357900148736475	1.1357900148736475		1.0	0.07526798831643917	0.338481428050723
mitosis	inter	interactor_abundance	P20645	-0.11251342256248104	0.11251342256248104		3.0	0.0752766447983247	0.18793626381128556
mitosis	inter	monomer_abundance	Q6PJG6	0.5874725190742905	0.5874725190742905		1.0	0.0752969610912508	0.3738220106626263
mitosis	inter	monomer_abundance	P60903	-19.630957822405065	19.630957822405065		1.0	0.07533993263243895	0.3738220106626263
mitosis	inter	total_abundance	Q14738	0.43417914112942474	0.43417914112942474		1.0	0.07534647399791147	0.338481428050723
mitosis	inter	assembled_abundance	P35610	-0.7525071444031098	0.7525071444031098		1.0	0.07536619581898397	0.3242547450631103
mitosis	inter	complex_abundance	Q9BWW4	-5.873898745741788	5.873898745741788	0.4859603949540283	1.0	0.0753804810680323	0.1605352598065072
mitosis	inter	complex_abundance	Q86U70	6.258203007734358	6.258203007734358	0.4859603949540283	1.0	0.0753804810680323	0.1605352598065072
mitosis	inter	complex_abundance	P31040	-0.5365034458963559	0.5365034458963559	0.9079631441791786	3.0	0.07538177417001209	0.1605352598065072
mitosis	inter	total_abundance	O14657	-0.21062575151683227	0.21062575151683227		1.0	0.07539539175201726	0.338481428050723
mitosis	inter	monomer_abundance	Q13619	-0.8446918859640208	0.8446918859640208		1.0	0.07542731126235952	0.3738220106626263
mitosis	inter	monomer_abundance	Q8N684	15.910439126522974	15.910439126522974		1.0	0.07545091088610785	0.3738220106626263
mitosis	inter	assembled_abundance	P18827	-0.8505284300019019	0.8505284300019019		1.0	0.07552120883763332	0.3246233044710391
mitosis	inter	interactor_abundance	Q96DA6	0.6893339749199636	8.613480390762454		5.0	0.07553356453348523	0.18832216631654852
mitosis	inter	complex_abundance	Q9H0U4	-0.2491921413589211	0.2491921413589211	0.922051925393783	7.0	0.07560622169429795	0.16082710741908468
mitosis	inter	monomer_abundance	Q96PU4	17.203520565428565	17.203520565428565		1.0	0.07563623779192924	0.3738220106626263
mitosis	inter	monomer_abundance	Q92688	0.849302717274114	0.849302717274114		1.0	0.0756414602594418	0.3738220106626263
mitosis	inter	monomer_abundance	Q0PNE2	16.038147166579293	16.038147166579293		1.0	0.07570010664967143	0.3738220106626263
mitosis	inter	monomer_abundance	P12235	-8.083322604586003	8.083322604586003		1.0	0.07572126871162724	0.3738220106626263
mitosis	inter	total_abundance	P08648	-1.2468073095847692	1.2468073095847692		1.0	0.07578537462443603	0.3396880616343671
mitosis	inter	total_abundance	Q9NX18	-0.6216072425228796	0.6216072425228796		1.0	0.07579761108164232	0.3396880616343671
mitosis	inter	monomer_abundance	Q9H7B4	1.163604333979722	1.163604333979722		1.0	0.07591294741784518	0.3741969719462379
mitosis	inter	total_abundance	P78417	0.1038573187483991	0.1038573187483991		1.0	0.07594115240829503	0.3400320201500704
mitosis	inter	interactor_ratio	Q6KB66	0.6831009074490236	0.6831009074490236	0.9643600834013291	1.0	0.0759625745528	0.27514003381329133
mitosis	inter	monomer_abundance	Q15555	-15.283777497034526	15.283777497034526		1.0	0.07598141812838943	0.3741969719462379
mitosis	inter	complex_abundance	O00560	-0.42814525997213054	0.42814525997213054	0.9765103650973787	3.0	0.0760959107958889	0.16168184279957917
mitosis	inter	assembled_abundance	O75143	5.241106448461437	5.241106448461437		1.0	0.07616077304753702	0.3268322598940325
mitosis	inter	assembled_abundance	Q8NCN5	-14.617936807472596	14.617936807472596		1.0	0.07617474803340941	0.3268322598940325
mitosis	inter	total_abundance	Q8NE01	-0.22144618341927302	0.22144618341927302		1.0	0.07620431515017727	0.3408739168202971
mitosis	inter	interactor_abundance	Q86UL3	5.513833088250507	5.513833088250507		1.0	0.07620585453645834	0.1894705046406232
mitosis	inter	total_abundance	Q9NXW9	-0.11261836891277714	0.11261836891277714		1.0	0.07626309001341945	0.3408739168202971
mitosis	inter	interactor_ratio	O60832	19.45610533235453	19.45610533235453	0.6924699105159247	10.0	0.07627116889837642	0.27571503098823696
mitosis	inter	interactor_abundance	P50990	-0.11973851873496887	0.11973851873496887		7.0	0.0762717235518848	0.1894705046406232
mitosis	inter	interactor_abundance	P29692	0.12045088342018076	0.12045088342018076		2.0	0.0763030673579901	0.1894705046406232
mitosis	inter	assembled_abundance	Q9BSD7	-20.629635503845613	20.629635503845613		1.0	0.07642856359757809	0.32757798735758237
mitosis	inter	total_abundance	P60900	-1.1528455141491798	1.1528455141491798		1.0	0.07646282819168157	0.34146689326653584
mitosis	inter	complex_abundance	O95721	-0.6635969922732768	0.6635969922732768	0.6178543788803899	1.0	0.07648278340281693	0.1623164030694154
mitosis	inter	assembled_abundance	P11441	0.7204713204077828	0.7204713204077828		1.0	0.07650271392153957	0.32757798735758237
mitosis	inter	monomer_abundance	P29590	10.792015806191095	10.792015806191095		1.0	0.07650600938338155	0.3742300094191518
mitosis	inter	total_abundance	Q92625	-0.4228629148410623	0.4228629148410623		1.0	0.07653109511423974	0.3414722219339128
mitosis	inter	monomer_abundance	Q9H7N4	15.636331715088172	15.636331715088172		1.0	0.07654904211722742	0.3742300094191518
mitosis	inter	assembled_abundance	Q8TE02	-1.0989931160664208	1.0989931160664208		1.0	0.07661233855351267	0.32757798735758237
mitosis	inter	monomer_abundance	Q9UHQ9	-10.067064522375356	10.067064522375356		1.0	0.0766564316392331	0.3742300094191518
mitosis	inter	assembled_abundance	P06753	-0.2919983104910915	0.2919983104910915		1.0	0.07666770100287972	0.32757798735758237
mitosis	inter	assembled_abundance	Q96A35	-0.18288289472022426	0.18288289472022426		1.0	0.07669845634349717	0.32757798735758237
mitosis	inter	monomer_abundance	Q9Y320	-14.163880824310972	14.163880824310972		1.0	0.07669982631964864	0.3742300094191518
mitosis	inter	total_abundance	P11441	0.707287785680431	0.707287785680431		1.0	0.07679810189885078	0.3420982344478646
mitosis	inter	assembled_abundance	Q16718	-1.5360225380732313	1.5360225380732313		1.0	0.07680505053462626	0.32773422201694213
mitosis	inter	monomer_abundance	P03973	17.33147673909066	17.33147673909066		1.0	0.07681193823882114	0.3742300094191518
mitosis	inter	monomer_abundance	P06737	-0.964977162879321	0.964977162879321		1.0	0.07686885194463262	0.3742300094191518
mitosis	inter	total_abundance	O75821	7.801955944471228	7.801955944471228		1.0	0.07688544276375567	0.3420982344478646
mitosis	inter	assembled_abundance	O75821	7.7411841495185305	7.7411841495185305		1.0	0.07690737908247293	0.32787198678056084
mitosis	inter	total_abundance	Q9Y265	0.2602051644906878	0.2602051644906878		1.0	0.07693359103081722	0.3420982344478646
mitosis	inter	total_abundance	O00442	-0.40382847543435113	0.40382847543435113		1.0	0.07694018433368788	0.3420982344478646
mitosis	inter	monomer_abundance	P49006	-2.248336442468451	2.248336442468451		1.0	0.07698383655473934	0.3742300094191518
mitosis	inter	interactor_ratio	Q8N684	18.90901242171309	18.90901242171309	0.781532558964264	1.0	0.07703505367111918	0.2762249451175365
mitosis	inter	interactor_ratio	O43809	19.38602277401864	19.38602277401864	0.781532558964264	1.0	0.07703505367111918	0.2762249451175365
mitosis	inter	monomer_abundance	Q9NNW5	-17.142740985296268	17.142740985296268		1.0	0.07707879629624358	0.3742300094191518
mitosis	inter	assembled_abundance	Q9BRT9	-0.09901434284130146	0.09901434284130146		1.0	0.07708439181745831	0.3283276051842788
mitosis	inter	interactor_ratio	Q147X3	-5.580385135876912	5.580385135876912	0.7883272090609795	1.0	0.07712790387459498	0.2762249451175365
mitosis	inter	interactor_ratio	Q5VZE5	0.3967393087497966	0.3967393087497966	0.7883272090609795	1.0	0.07712790387459498	0.2762249451175365
mitosis	inter	monomer_abundance	O14732	0.6341891384524394	0.6341891384524394		1.0	0.07713806771646518	0.3742300094191518
mitosis	inter	interactor_ratio	O14802	-0.31433995490178984	0.33136349299071	0.868876079285818	6.0	0.0771628379295727	0.2762249451175365
mitosis	inter	interactor_abundance	Q9NRW7	-0.4556141669611918	0.4556141669611918		1.0	0.07721932680599508	0.19148727941109292
mitosis	inter	monomer_abundance	Q9BY41	16.85858586199656	16.85858586199656		1.0	0.07724385633254585	0.3742300094191518
mitosis	inter	assembled_abundance	Q9NV70	-0.961532612057276	0.961532612057276		1.0	0.077260240269998	0.3287774406398733
mitosis	inter	total_abundance	P35998	-0.7572184903305502	0.7572184903305502		1.0	0.07726925765357745	0.343261597481992
mitosis	inter	monomer_abundance	Q9BRA2	0.15734605860637293	0.15734605860637293		1.0	0.07728505691812287	0.3742300094191518
mitosis	inter	monomer_abundance	Q6P2Q9	0.8448751915694861	0.8448751915694861		1.0	0.07730829784072735	0.3742300094191518
mitosis	inter	interactor_ratio	Q13601	10.836861663552762	10.836861663552762	0.8161514761681558	5.0	0.07733756635813585	0.27631285844460185
mitosis	inter	monomer_abundance	Q9GZY8	-13.177398636517022	13.177398636517022		1.0	0.07737370854513256	0.3742300094191518
mitosis	inter	complex_abundance	P63098	-0.13768094970476927	0.13768094970476927	0.869287694223852	3.0	0.07744245768202423	0.16416373517848457
mitosis	inter	interactor_abundance	P28482	-1.4021762358453176	1.4021762358453176		1.0	0.0775681678085903	0.19200351143203734
mitosis	inter	assembled_abundance	Q9Y217	-1.2379327875193544	1.2379327875193544		1.0	0.0775957636265966	0.3299053310954575
mitosis	inter	interactor_abundance	Q96RN5	0.499718658117074	0.499718658117074		1.0	0.0776362024486064	0.19200351143203734
mitosis	inter	monomer_abundance	Q15120	17.54667165369285	17.54667165369285		1.0	0.0776423293352138	0.3742300094191518
mitosis	inter	monomer_abundance	Q86SQ0	14.878327632299047	14.878327632299047		1.0	0.07765996738236217	0.3742300094191518
mitosis	inter	monomer_abundance	P10620	-5.9553118652662755	5.9553118652662755		1.0	0.07770435211429151	0.3742300094191518
mitosis	inter	monomer_abundance	Q8IX12	17.529799059296508	17.529799059296508		1.0	0.07776537264531677	0.3742300094191518
mitosis	inter	assembled_abundance	Q9NWW5	-19.56074367803169	19.56074367803169		1.0	0.07780124279139154	0.3303260854955387
mitosis	inter	assembled_abundance	Q68CZ2	0.35264314955297404	0.35264314955297404		1.0	0.07783586248698551	0.3303260854955387
mitosis	inter	monomer_abundance	P63173	-1.8706855255977246	1.8706855255977246		1.0	0.07787058463904441	0.3742300094191518
mitosis	inter	complex_abundance	Q13601	10.836861663552762	10.836861663552762	0.8161514761681558	5.0	0.07789950529831721	0.16459289644876285
mitosis	inter	complex_abundance	P46019	-0.3289175143986735	0.3289175143986735	0.86538941039517	2.0	0.07790079124857477	0.16459289644876285
mitosis	inter	interactor_ratio	Q9UKF6	1.1648681234546192	1.1648681234546192	0.8137003191429828	8.0	0.07790544321301365	0.2778023556433045
mitosis	inter	complex_abundance	O43815	-0.2972380963970925	0.2972380963970925	0.9993064744793912	1.0	0.07791326782982198	0.16459289644876285
mitosis	inter	monomer_abundance	Q9NQE9	-7.490824207615509	7.490824207615509		1.0	0.07791480015101625	0.3742300094191518
mitosis	inter	total_abundance	P49750	18.14300897277983	18.14300897277983		1.0	0.0780008901632343	0.3462097051621847
mitosis	inter	monomer_abundance	Q9P2X3	17.509047829196934	17.509047829196934		1.0	0.07804829628270085	0.3742300094191518
mitosis	inter	assembled_abundance	A3KMH1	-0.11071939956514465	0.11071939956514465		1.0	0.07804931125771203	0.33093190760629526
mitosis	inter	monomer_abundance	P61764	0.23248749206686273	0.23248749206686273		1.0	0.07805557638056544	0.3742300094191518
mitosis	inter	monomer_abundance	Q99828	-1.1923230134182505	1.1923230134182505		1.0	0.07807269511152691	0.3742300094191518
mitosis	inter	monomer_abundance	Q9ULZ3	17.439077553149055	17.439077553149055		1.0	0.0781065833097319	0.3742300094191518
mitosis	inter	interactor_abundance	Q9UNS1	0.3202324848272901	0.3202324848272901		1.0	0.07831223189852926	0.19341544522589776
mitosis	inter	total_abundance	O14737	0.13346576981500305	0.13346576981500305		1.0	0.07836480703174903	0.3475219796155351
mitosis	inter	interactor_ratio	Q8NEB9	0.09193265203999597	0.1549710495967912	0.8516170269862547	3.0	0.07836900797325512	0.2786655171004175
mitosis	inter	assembled_abundance	Q7RTS9	-19.452310074251137	19.452310074251137		1.0	0.07842171002064388	0.3322099770195783
mitosis	inter	interactor_ratio	P33316	0.3605206520805661	0.3605206520805661	0.9824537329426958	3.0	0.0785604544941953	0.2786655171004175
mitosis	inter	monomer_abundance	Q13177	-0.23041418705542216	0.23041418705542216		1.0	0.0785665347792373	0.37599037786577283
mitosis	inter	total_abundance	O00220	-0.4049845066422117	0.4049845066422117		1.0	0.07861704264036633	0.34783345800696264
mitosis	inter	total_abundance	Q7L3B6	-0.380528143316017	0.380528143316017		1.0	0.07863517972635382	0.34783345800696264
mitosis	inter	assembled_abundance	Q8WVM7	2.516010079720281	2.516010079720281		1.0	0.07865361563907901	0.3328911164615993
mitosis	inter	total_abundance	Q8TEA1	-0.882432248924293	0.882432248924293		1.0	0.0786609799625857	0.34783345800696264
mitosis	inter	total_abundance	Q96RT8	9.068501390242053	9.068501390242053		1.0	0.07870833699155784	0.34783345800696264
mitosis	inter	interactor_ratio	P56182	0.9365765084755069	12.897820867654143	0.6305510193429621	5.0	0.07875239597202023	0.2786655171004175
mitosis	inter	interactor_ratio	P52701	-1.0177433217287808	1.0177433217287808	0.9309297906410607	2.0	0.07875329831098754	0.2786655171004175
mitosis	inter	monomer_abundance	Q9UNL2	17.234718470786227	17.234718470786227		1.0	0.0787687166946028	0.37600939822766133
mitosis	inter	total_abundance	Q99720	-18.78262041775133	18.78262041775133		1.0	0.07877713582889255	0.34783555811352296
mitosis	inter	interactor_abundance	P09001	0.16444325005954877	0.4637977365495752		59.0	0.07880988545570253	0.19438363168698747
mitosis	inter	monomer_abundance	Q14674	17.348264677613212	17.348264677613212		1.0	0.07883668256200137	0.37600939822766133
mitosis	inter	assembled_abundance	Q96DV4	-0.1861676199504453	0.1861676199504453		1.0	0.0788529546080983	0.33343331573668306
mitosis	inter	total_abundance	Q6NXE6	-20.249962858270113	20.249962858270113		1.0	0.07889433906903756	0.3480511960142723
mitosis	inter	monomer_abundance	O43809	13.840521493886303	13.840521493886303		1.0	0.07890561118415486	0.37600939822766133
mitosis	inter	monomer_abundance	P55789	17.414220212604135	17.414220212604135		1.0	0.07894068833083807	0.37600939822766133
mitosis	inter	total_abundance	Q9NP84	18.61181208377442	18.61181208377442		1.0	0.07902123965410748	0.3483092043974556
mitosis	inter	monomer_abundance	P50995	-0.9612813663271188	0.9612813663271188		1.0	0.07909788309490112	0.37603148158330774
mitosis	inter	complex_abundance	Q15648	17.605287422630653	17.605287422630653	0.9093581484106079	2.0	0.07910116879251637	0.16691072314017216
mitosis	inter	total_abundance	Q9BSY4	-0.9448096303189858	0.9448096303189858		1.0	0.07914606144391055	0.3485576114281562
mitosis	inter	assembled_abundance	Q9NRW1	-1.260601056530792	1.260601056530792		1.0	0.07918402861785728	0.3345310811915072
mitosis	inter	monomer_abundance	Q8TE02	15.892779994120778	15.892779994120778		1.0	0.07927994561466879	0.37603148158330774
mitosis	inter	total_abundance	Q13131	-0.2946402081213307	0.2946402081213307		1.0	0.07930436783571458	0.34895292709734044
mitosis	inter	assembled_abundance	P49585	-0.3353376677488791	0.3353376677488791		1.0	0.07931225637366601	0.33464416412718606
mitosis	inter	monomer_abundance	Q9NP74	1.2251232668176328	1.2251232668176328		1.0	0.07931228608550224	0.37603148158330774
mitosis	inter	monomer_abundance	Q9BWS9	17.779673998952457	17.779673998952457		1.0	0.07931552540410897	0.37603148158330774
mitosis	inter	assembled_abundance	O94804	-0.22848473909133127	0.22848473909133127		1.0	0.07935377530040089	0.33464416412718606
mitosis	inter	total_abundance	P78527	-0.4845728346223137	0.4845728346223137		1.0	0.07941175354587243	0.34912369369778634
mitosis	inter	complex_abundance	P62899	0.5710066784580032	1.1850814328922403	0.9585480030659594	74.0	0.07944042335382334	0.16743456926808126
mitosis	inter	total_abundance	Q96CM8	-4.989208155589615	4.989208155589615		1.0	0.07952788924894297	0.3493326006612327
mitosis	inter	total_abundance	P21796	-1.5296169320071584	1.5296169320071584		1.0	0.07963371244747608	0.34949588799146614
mitosis	inter	assembled_abundance	Q13232	1.327438382289713	1.327438382289713		1.0	0.07964449733820768	0.3351680931786737
mitosis	inter	monomer_abundance	Q7KZI7	0.6780775415476269	0.6780775415476269		1.0	0.07964853761987492	0.3763493292631625
mitosis	inter	assembled_abundance	Q13618	-0.34459091093507394	0.34459091093507394		1.0	0.07974487513419505	0.3351680931786737
mitosis	inter	monomer_abundance	Q8TB37	17.77192656370886	17.77192656370886		1.0	0.07974628040117945	0.3763493292631625
mitosis	inter	interactor_abundance	Q99570	0.12293359334846465	0.19469788879633643		3.0	0.07975107521849958	0.19644173815534033
mitosis	inter	assembled_abundance	Q9UQ16	6.57558647027071	6.57558647027071		1.0	0.07975610363631695	0.3351680931786737
mitosis	inter	assembled_abundance	O15013	0.7551542312234568	0.7551542312234568		1.0	0.0797644212350016	0.3351680931786737
mitosis	inter	total_abundance	Q8IWE5	-6.033542407032282	6.033542407032282		1.0	0.07976946903824658	0.34979015234600636
mitosis	inter	monomer_abundance	Q9UQ35	1.330737261272631	1.330737261272631		1.0	0.07978103934555493	0.3763493292631625
mitosis	inter	monomer_abundance	Q96HA7	6.433308031819624	6.433308031819624		1.0	0.07981533905890975	0.3763493292631625
mitosis	inter	monomer_abundance	Q92547	14.878265127484909	14.878265127484909		1.0	0.07984571051559096	0.3763493292631625
mitosis	inter	complex_abundance	P32969	0.43985120523218274	1.011803049380759	0.9659620105970999	78.0	0.07997590973918989	0.16837033629303136
mitosis	inter	monomer_abundance	P45973	17.887995615743105	17.887995615743105		1.0	0.08010123557487371	0.3771162458177426
mitosis	inter	complex_abundance	P83436	-0.21806526969974624	0.21806526969974624	0.9662619343694706	7.0	0.08010189513607248	0.16844284234328383
mitosis	inter	assembled_abundance	Q96EY8	-0.07228373144719448	0.07228373144719448		1.0	0.08015192995123593	0.3362564920944167
mitosis	inter	interactor_ratio	Q92620	6.682489365984582	6.682489365984582	0.9793898922076345	2.0	0.0801764051344921	0.28315659394907
mitosis	inter	assembled_abundance	Q641Q2	-5.858639296113491	5.858639296113491		1.0	0.0802127049911171	0.3362564920944167
mitosis	inter	total_abundance	Q96C86	-0.09310482421239386	0.09310482421239386		1.0	0.08029649658809206	0.3517366934093765
mitosis	inter	monomer_abundance	Q8TEA8	17.068476235693787	17.068476235693787		1.0	0.08030665336985783	0.3776302652748292
mitosis	inter	assembled_abundance	Q9H4A5	-9.802312375628029	9.802312375628029		1.0	0.08032808635404919	0.3362564920944167
mitosis	inter	interactor_abundance	Q9BYM8	-0.1594745355681412	0.1594745355681412		1.0	0.08034500394488955	0.19764011665587805
mitosis	inter	assembled_abundance	Q13325	-14.80483946104784	14.80483946104784		1.0	0.08034528528108198	0.3362564920944167
mitosis	inter	assembled_abundance	Q00536	15.861316733503037	15.861316733503037		1.0	0.08038261368375396	0.3362564920944167
mitosis	inter	complex_abundance	Q9UHI6	2.86721215427483	3.0680530940059447	0.9143554136188533	6.0	0.08042987004711388	0.16879643411073053
mitosis	inter	complex_abundance	Q9Y5Q8	1.1489643265253657	1.1489643265253657	0.8487181610406377	4.0	0.08045351777995145	0.16879643411073053
mitosis	inter	total_abundance	Q9ULJ6	-6.00278081251674	6.00278081251674		1.0	0.08051477399529021	0.3517366934093765
mitosis	inter	monomer_abundance	P20810	0.8846771697047306	0.8846771697047306		1.0	0.08053825944172664	0.3776302652748292
mitosis	inter	complex_abundance	P05455	5.415216536275106	5.64469500276101	0.9715271386875135	4.0	0.08055210549021222	0.16881079054896408
mitosis	inter	total_abundance	Q5JRX3	-0.2730556346843382	0.2730556346843382		1.0	0.08055604923979424	0.3517366934093765
mitosis	inter	total_abundance	P63146	-0.5092531415628473	0.5092531415628473		1.0	0.08056577378722934	0.3517366934093765
mitosis	inter	monomer_abundance	Q99460	-10.001469713834755	10.001469713834755		1.0	0.08057793451390323	0.3776302652748292
mitosis	inter	total_abundance	P60903	-21.656607481140874	21.656607481140874		1.0	0.08058095205011367	0.3517366934093765
mitosis	inter	interactor_abundance	Q96P70	-0.2490534706737715	0.2490534706737715		1.0	0.08058763975581974	0.1979723059422007
mitosis	inter	assembled_abundance	P31689	0.24659618307008144	0.24659618307008144		1.0	0.08065367805873297	0.33689141912125703
mitosis	inter	assembled_abundance	Q6PJG6	0.5050064707424595	0.5050064707424595		1.0	0.08067833386774816	0.33689141912125703
mitosis	inter	total_abundance	Q8NFD5	17.74695717805054	17.74695717805054		1.0	0.08070966016406779	0.3517366934093765
mitosis	inter	total_abundance	Q14254	-19.000705105943464	19.000705105943464		1.0	0.08072099477197872	0.3517366934093765
mitosis	inter	monomer_abundance	Q93009	-0.28835453203512973	0.28835453203512973		1.0	0.08077257258820388	0.3776302652748292
mitosis	inter	total_abundance	Q15262	-0.6996281724238687	0.6996281724238687		1.0	0.08081263846665714	0.3517366934093765
mitosis	inter	assembled_abundance	Q9BZF1	-0.3610674107576346	0.3610674107576346		1.0	0.08082487280333248	0.33692014801381864
mitosis	inter	monomer_abundance	Q96B70	16.32557520224409	16.32557520224409		1.0	0.08083088725482493	0.3776302652748292
mitosis	inter	total_abundance	Q6UWP7	6.688669189845938	6.688669189845938		1.0	0.08083518587487144	0.3517366934093765
mitosis	inter	monomer_abundance	Q9Y673	-9.125094449552641	9.125094449552641		1.0	0.08092533448290241	0.3776302652748292
mitosis	inter	assembled_abundance	Q5EBL8	1.5708717057878752	1.5708717057878752		1.0	0.0809587365952952	0.33692014801381864
mitosis	inter	assembled_abundance	Q9Y4W6	-0.6331992300779502	0.6331992300779502		1.0	0.08096968532775636	0.33692014801381864
mitosis	inter	monomer_abundance	Q9BTE7	18.07260095731999	18.07260095731999		1.0	0.08096971890838575	0.3776302652748292
mitosis	inter	complex_abundance	Q9Y3F4	-0.08517363644417304	0.08517363644417304	0.9967650785690795	3.0	0.08097571453846499	0.16914126034096055
mitosis	inter	total_abundance	Q8TE02	-1.030116858538834	1.030116858538834		1.0	0.08097813597307145	0.3520578054986394
mitosis	inter	complex_abundance	O00189	-0.19914290471646523	0.19914290471646523	0.9987383231515262	1.0	0.080985570848036	0.16914126034096055
mitosis	inter	complex_abundance	Q9Y6B7	-0.1595391833275932	0.1595391833275932	0.9987383231515262	1.0	0.080985570848036	0.16914126034096055
mitosis	inter	assembled_abundance	Q16795	-7.994553140162746	7.994553140162746		1.0	0.08099785778057741	0.33692014801381864
mitosis	inter	interactor_abundance	P51948	0.31121878986060697	0.4117360809887765		6.0	0.08105449271628713	0.19848434343797988
mitosis	inter	interactor_abundance	P33981	13.112702339753048	13.112702339753048		1.0	0.08106202095833363	0.19848434343797988
mitosis	inter	interactor_abundance	Q9P000	-0.15987255201200734	0.15987255201200734		8.0	0.08111968818769613	0.19848434343797988
mitosis	inter	assembled_abundance	P62834	-9.432186918585108	9.432186918585108		1.0	0.08112645798566974	0.33692014801381864
mitosis	inter	assembled_abundance	Q9H0C8	-0.47448366124125546	0.47448366124125546		1.0	0.08122861808834125	0.33692014801381864
mitosis	inter	complex_abundance	Q9UP83	-0.23500808063155212	0.23500808063155212	0.9526857914778107	6.0	0.08123881730128234	0.1694778048008611
mitosis	inter	monomer_abundance	P15036	17.44286646124219	17.44286646124219		1.0	0.0813104317025879	0.3776302652748292
mitosis	inter	assembled_abundance	Q9P2D3	-0.5157835082501651	0.5157835082501651		1.0	0.08135320298741597	0.33692014801381864
mitosis	inter	total_abundance	Q8WX92	13.861469914416439	13.861469914416439		1.0	0.08140084274622783	0.35304392251041206
mitosis	inter	interactor_ratio	Q9H4L4	17.069795743403635	17.069795743403635	0.938463948600176	2.0	0.08141073012176234	0.28696502571655685
mitosis	inter	monomer_abundance	O75152	14.573014156355649	14.573014156355649		1.0	0.08142217204884102	0.3776302652748292
mitosis	inter	total_abundance	O95758	-1.5721456796823707	1.5721456796823707		1.0	0.08142815330238992	0.35304392251041206
mitosis	inter	assembled_abundance	P08648	-1.2372815455149497	1.2372815455149497		1.0	0.08147864237313514	0.33692014801381864
mitosis	inter	total_abundance	Q92934	-12.338953393659644	12.338953393659644		1.0	0.08150118968800386	0.35304392251041206
mitosis	inter	assembled_abundance	Q8IYB1	-13.513329493375933	13.513329493375933		1.0	0.08151368379272841	0.33692014801381864
mitosis	inter	assembled_abundance	P82914	-0.20400399712906733	0.20400399712906733		1.0	0.08154114287853356	0.33692014801381864
mitosis	inter	monomer_abundance	Q9Y383	18.222839037901554	18.222839037901554		1.0	0.08156575910685743	0.3776302652748292
mitosis	inter	monomer_abundance	Q8IY33	15.406862113886401	15.406862113886401		1.0	0.08156946263304479	0.3776302652748292
mitosis	inter	assembled_abundance	Q6NXE6	-19.946354167709842	19.946354167709842		1.0	0.08158246111741634	0.33692014801381864
mitosis	inter	total_abundance	Q9BRX5	-0.40345910403026813	0.40345910403026813		1.0	0.08160388501479018	0.35304392251041206
mitosis	inter	monomer_abundance	Q9BQ52	-0.31832970500484953	0.31832970500484953		1.0	0.08161385374648246	0.3776302652748292
mitosis	inter	total_abundance	Q16270	2.181340702503661	2.181340702503661		1.0	0.08167942216924974	0.35304392251041206
mitosis	inter	assembled_abundance	Q9NQW6	2.2293989573279567	2.2293989573279567		1.0	0.08168490932659166	0.33692014801381864
mitosis	inter	interactor_ratio	Q96EB6	-0.05002848125628676	0.05002848125628676	0.9967184558966166	1.0	0.08172561247212382	0.286975433108221
mitosis	inter	interactor_ratio	Q00613	0.00990029970575207	0.00990029970575207	0.9967184558966166	1.0	0.08172561247212382	0.286975433108221
mitosis	inter	monomer_abundance	Q9NP77	-0.20160062644029972	0.20160062644029972		1.0	0.08173926782914669	0.3776302652748292
mitosis	inter	assembled_abundance	P60900	-1.1350204255624572	1.1350204255624572		1.0	0.08174685710678799	0.33692014801381864
mitosis	inter	assembled_abundance	Q9Y4X5	-0.3956810153141668	0.3956810153141668		1.0	0.08175668966664804	0.33692014801381864
mitosis	inter	monomer_abundance	Q8WUH1	-1.7479920756431886	1.7479920756431886		1.0	0.08178823686203832	0.3776302652748292
mitosis	inter	monomer_abundance	Q92841	1.0238433808898175	1.0238433808898175		1.0	0.08179031978633866	0.3776302652748292
mitosis	inter	complex_abundance	P05141	-1.0196648830534996	1.0196648830534996	0.9462014698093845	1.0	0.08181530882006485	0.170487166737168
mitosis	inter	total_abundance	O75191	-0.2879140336039114	0.2879140336039114		1.0	0.08182518879258571	0.35304392251041206
mitosis	inter	monomer_abundance	O43752	15.813030554664229	15.813030554664229		1.0	0.08184485362240126	0.3776302652748292
mitosis	inter	total_abundance	Q8NFH3	0.6300470068505674	0.6300470068505674		1.0	0.08187901691955006	0.35304392251041206
mitosis	inter	assembled_abundance	P60903	-21.248349315469348	21.248349315469348		1.0	0.08191371931606012	0.33692014801381864
mitosis	inter	total_abundance	P10253	0.5161151396834139	0.5161151396834139		1.0	0.08193148515550294	0.35304392251041206
mitosis	inter	assembled_abundance	Q12788	8.08446051608206	8.08446051608206		1.0	0.08194534154929285	0.33692014801381864
mitosis	inter	interactor_abundance	P61020	-0.3025405531967261	0.31226448745268937		13.0	0.08194725459621803	0.2002429594383017
mitosis	inter	total_abundance	O15013	0.7551542312234568	0.7551542312234568		1.0	0.08197594197876887	0.35304392251041206
mitosis	inter	total_abundance	Q9UHB4	-0.14887107607337424	0.14887107607337424		1.0	0.08198387458782563	0.35304392251041206
mitosis	inter	monomer_abundance	Q7RTV0	-0.5459209246397386	0.5459209246397386		1.0	0.08198887967092663	0.3776302652748292
mitosis	inter	assembled_abundance	Q7L8J4	-1.286782906351068	1.286782906351068		1.0	0.08202047704960476	0.33692014801381864
mitosis	inter	total_abundance	Q96BS2	6.774030601624683	6.774030601624683		1.0	0.08202206156219885	0.35304392251041206
mitosis	inter	total_abundance	Q8IX01	18.48357658656638	18.48357658656638		1.0	0.08203711654484727	0.35304392251041206
mitosis	inter	monomer_abundance	P51116	14.404334957236294	14.404334957236294		1.0	0.0820396738387135	0.3776302652748292
mitosis	inter	monomer_abundance	Q16850	-15.191669168727474	15.191669168727474		1.0	0.08206148487505396	0.3776302652748292
mitosis	inter	monomer_abundance	O75843	8.650845711933725	8.650845711933725		1.0	0.08207058846543111	0.3776302652748292
mitosis	inter	interactor_abundance	Q9Y678	-0.04327877896189827	0.04327877896189827		6.0	0.08216265762264628	0.20041079356909033
mitosis	inter	monomer_abundance	Q00341	-0.4957450803462898	0.4957450803462898		1.0	0.08218011734022426	0.3776302652748292
mitosis	inter	assembled_abundance	Q8WX92	13.86282173899003	13.86282173899003		1.0	0.08218156303459234	0.33692014801381864
mitosis	inter	total_abundance	Q8N6M0	6.780522880070422	6.780522880070422		1.0	0.08222835057653927	0.3534332475506687
mitosis	inter	interactor_abundance	P00533	-0.06624186923572825	0.06624186923572825		2.0	0.08223377670905609	0.20041079356909033
mitosis	inter	monomer_abundance	Q12894	18.24669394302265	18.24669394302265		1.0	0.08225517715191333	0.3776302652748292
mitosis	inter	assembled_abundance	Q9UK59	3.4375015717109094	3.4375015717109094		1.0	0.08228962810723357	0.33692014801381864
mitosis	inter	total_abundance	Q10589	-20.763104288645117	20.763104288645117		1.0	0.08229627297293104	0.3534332475506687
mitosis	inter	assembled_abundance	Q5W111	-1.2322084259188422	1.2322084259188422		1.0	0.08232888837395097	0.33692014801381864
mitosis	inter	assembled_abundance	Q8N5M1	-0.32719962756389037	0.32719962756389037		1.0	0.08234178124099586	0.33692014801381864
mitosis	inter	assembled_abundance	Q96CS2	12.158322112036196	12.158322112036196		1.0	0.0824075313531028	0.33692014801381864
mitosis	inter	assembled_abundance	Q14254	-19.000705105943464	19.000705105943464		1.0	0.08241011616556772	0.33692014801381864
mitosis	inter	assembled_abundance	Q9BW60	-0.5663720803789172	0.5663720803789172		1.0	0.08241264034946001	0.33692014801381864
mitosis	inter	total_abundance	Q969T7	-5.928042021335849	5.928042021335849		1.0	0.08248257907868786	0.3534332475506687
mitosis	inter	interactor_abundance	P62873	-0.5023625982445034	0.5023625982445034		9.0	0.08252369016309857	0.20063733257622304
mitosis	inter	total_abundance	Q92878	0.3536175486342629	0.3536175486342629		1.0	0.08252622687546506	0.3534332475506687
mitosis	inter	interactor_abundance	P55036	0.08948418388320124	0.08948418388320124		20.0	0.08254481563054393	0.20063733257622304
mitosis	inter	total_abundance	O15438	6.444748293624344	6.444748293624344		1.0	0.0825643856865372	0.3534332475506687
mitosis	inter	total_abundance	P10644	-0.25640017169109275	0.25640017169109275		1.0	0.08256594583744445	0.3534332475506687
mitosis	inter	total_abundance	Q8TDJ6	-0.08302072599566894	0.08302072599566894		1.0	0.08262858225948495	0.3534332475506687
mitosis	inter	assembled_abundance	Q96IV0	-0.6336096490161197	0.6336096490161197		1.0	0.08263718452909488	0.33712659536477846
mitosis	inter	assembled_abundance	P05141	-7.640963065658706	7.640963065658706		1.0	0.08264872075973101	0.33712659536477846
mitosis	inter	monomer_abundance	Q8NBL1	0.5259555366760702	0.5259555366760702		1.0	0.08264940545166931	0.37901188978570244
mitosis	inter	assembled_abundance	P35998	-0.745080919542373	0.745080919542373		1.0	0.08267919920503432	0.33712659536477846
mitosis	inter	complex_abundance	Q7Z6J9	-0.02809804767087525	0.02809804767087525	0.9969653481389706	1.0	0.08272042364098467	0.1721782573522758
mitosis	inter	total_abundance	Q96II8	6.830491531444479	6.830491531444479		1.0	0.08277778661213894	0.3534332475506687
mitosis	inter	monomer_abundance	Q9BVJ7	0.4998519841657332	0.4998519841657332		1.0	0.08283759336331929	0.37921229507372556
mitosis	inter	total_abundance	P60520	0.5090516870727854	0.5090516870727854		1.0	0.08286687115763522	0.3534332475506687
mitosis	inter	monomer_abundance	Q96M96	14.78354910526668	14.78354910526668		1.0	0.08288026820723801	0.37921229507372556
mitosis	inter	total_abundance	Q9P107	0.07630137702090863	0.07630137702090863		1.0	0.08288518164688272	0.3534332475506687
mitosis	inter	assembled_abundance	O95864	-6.382762362852156	6.382762362852156		1.0	0.08290512342313623	0.3377535968178422
mitosis	inter	complex_abundance	O00399	0.39849487232009084	0.39849487232009084	0.8623970240750183	10.0	0.08290820472229472	0.17230215330746834
mitosis	inter	total_abundance	Q9UHB6	1.2484886912957336	1.2484886912957336		1.0	0.0829318035914185	0.3534332475506687
mitosis	inter	total_abundance	Q9BUH8	18.2591325940046	18.2591325940046		1.0	0.0829606621141326	0.3534332475506687
mitosis	inter	monomer_abundance	Q9H8H3	-9.893446721201315	9.893446721201315		1.0	0.08299900979857608	0.37921229507372556
mitosis	inter	complex_abundance	Q5VSL9	-0.2160514501110821	0.2160514501110821	0.9990333825241147	1.0	0.08304492797319465	0.17230215330746834
mitosis	inter	complex_abundance	Q9BX68	-0.5740747371680105	0.5740747371680105	0.5970315422485193	1.0	0.08306087499115458	0.17230215330746834
mitosis	inter	interactor_abundance	Q0PNE2	-0.2846342161605435	0.2846342161605435		1.0	0.0831037819406002	0.20172949705897672
mitosis	inter	monomer_abundance	O60231	17.558887713916345	17.558887713916345		1.0	0.08311944935068377	0.37921229507372556
mitosis	inter	monomer_abundance	Q9Y657	18.47732166047195	18.47732166047195		1.0	0.0831597723137311	0.37921229507372556
mitosis	inter	total_abundance	Q13472	7.1772733087577265	7.1772733087577265		1.0	0.08331529919468579	0.3543421439082805
mitosis	inter	total_abundance	P09874	-19.287667288933886	19.287667288933886		1.0	0.08334822816480333	0.3543421439082805
mitosis	inter	monomer_abundance	Q12905	1.1570434131761669	1.1570434131761669		1.0	0.08337771936980803	0.37967498034042735
mitosis	inter	total_abundance	Q9BW60	-0.579118055784808	0.579118055784808		1.0	0.08338281052879985	0.3543421439082805
mitosis	inter	interactor_ratio	Q96DA6	0.6893339749199638	8.613480390762454	0.6892440941086586	5.0	0.08338794860980574	0.2922549056038906
mitosis	inter	interactor_abundance	Q9Y3C4	4.870418597133257	4.930825954449045		4.0	0.08351667967063649	0.2024646779894218
mitosis	inter	assembled_abundance	Q92598	0.09876575785467678	0.09876575785467678		1.0	0.08352699815951402	0.33999119859537835
mitosis	inter	monomer_abundance	A6NDU8	17.41423284377014	17.41423284377014		1.0	0.08352779672913577	0.37967498034042735
mitosis	inter	monomer_abundance	Q9H0A8	9.264903013045359	9.264903013045359		1.0	0.08361015313522206	0.37967498034042735
mitosis	inter	assembled_abundance	Q96JB5	6.7338173125057965	6.7338173125057965		1.0	0.08363261666062255	0.3401253506415066
mitosis	inter	monomer_abundance	Q9Y371	-2.0221069626921273	2.0221069626921273		1.0	0.0836350252042044	0.37967498034042735
mitosis	inter	total_abundance	P32754	6.621481031255127	6.621481031255127		1.0	0.0836366780929281	0.35484971445134567
mitosis	inter	total_abundance	Q9HAH7	6.614936139076093	6.614936139076093		1.0	0.08364165337686404	0.35484971445134567
mitosis	inter	complex_abundance	P51948	0.31121878986060697	0.4117360809887765	0.9143196228801931	6.0	0.08372402871726706	0.17348222166640923
mitosis	inter	total_abundance	Q15554	7.171386811062297	7.171386811062297		1.0	0.08386568835018389	0.35521952810113283
mitosis	inter	total_abundance	Q9NX14	-7.418983736631662	7.418983736631662		1.0	0.08386837021755286	0.35521952810113283
mitosis	inter	assembled_abundance	Q9H871	5.950000237737984	5.950000237737984		1.0	0.08393359849070349	0.3407007869585262
mitosis	inter	monomer_abundance	Q9UQ13	18.221565853136745	18.221565853136745		1.0	0.0839559983375663	0.38070672014010254
mitosis	inter	total_abundance	Q13433	-0.06424486293611263	0.06424486293611263		1.0	0.08409720593355943	0.35547800715590927
mitosis	inter	assembled_abundance	P49902	1.5884539057120524	1.5884539057120524		1.0	0.0841174592439639	0.3407007869585262
mitosis	inter	monomer_abundance	Q8N766	-13.321563592305711	13.321563592305711		1.0	0.08412014010801587	0.3810257851269437
mitosis	inter	total_abundance	P41440	6.333045857297279	6.333045857297279		1.0	0.08412951026925017	0.35547800715590927
mitosis	inter	assembled_abundance	O00429	-0.4823026225923472	0.4823026225923472		1.0	0.08413536879399677	0.3407007869585262
mitosis	inter	interactor_ratio	Q9UJX4	14.56544953953058	14.56544953953058	0.6885084585891266	10.0	0.08419686109995445	0.29452894377170374
mitosis	inter	assembled_abundance	Q96LA8	0.7596353492695537	0.7596353492695537		1.0	0.08421856424156628	0.3407007869585262
mitosis	inter	interactor_abundance	Q9UKR5	-1.1844864245990172	1.1844864245990172		3.0	0.08423210824959096	0.20393036734111494
mitosis	inter	assembled_abundance	P21796	-1.5208733331434054	1.5208733331434054		1.0	0.08423645044439033	0.3407007869585262
mitosis	inter	total_abundance	P42285	0.9416249288417893	0.9416249288417893		1.0	0.08424961145432264	0.35547800715590927
mitosis	inter	assembled_abundance	Q9H792	17.45123212350873	17.45123212350873		1.0	0.08432530639560624	0.3407007869585262
mitosis	inter	assembled_abundance	O00203	-6.915520991592313	6.915520991592313		1.0	0.08432775439080414	0.3407007869585262
mitosis	inter	total_abundance	Q15125	-9.895399091503679	9.895399091503679		1.0	0.08433318796101426	0.35547800715590927
mitosis	inter	total_abundance	Q9BXR0	0.3796188865176529	0.3796188865176529		1.0	0.08433532167598445	0.35547800715590927
mitosis	inter	total_abundance	Q9BZE9	-0.3212007268045127	0.3212007268045127		1.0	0.08434834662037682	0.35547800715590927
mitosis	inter	assembled_abundance	Q96JG6	-0.16500864811533447	0.16500864811533447		1.0	0.08435637942425377	0.3407007869585262
mitosis	inter	monomer_abundance	O15258	-13.485778013999013	13.485778013999013		1.0	0.08440905270421241	0.38190866496349113
mitosis	inter	assembled_abundance	Q9NX40	-2.1689388206038713	2.1689388206038713		1.0	0.08449693521983546	0.34087305581762567
mitosis	inter	assembled_abundance	Q9UNF1	7.081075464223143	7.081075464223143		1.0	0.08454467374583709	0.34087305581762567
mitosis	inter	interactor_abundance	Q9HCC0	-0.12640341157029378	0.12640341157029378		1.0	0.0846157915243068	0.20458382646780718
mitosis	inter	monomer_abundance	P21912	-1.230831669466282	1.230831669466282		1.0	0.08465872211292422	0.38213860925289117
mitosis	inter	monomer_abundance	O75794	-7.325407029175344	7.325407029175344		1.0	0.08466105975102514	0.38213860925289117
mitosis	inter	complex_abundance	Q8NBU5	-1.3390928016633319	1.3390928016633319	0.9830482672691015	1.0	0.0847099845606634	0.17516751883703005
mitosis	inter	interactor_abundance	P61586	-0.15668828054545864	0.15668828054545864		2.0	0.08472438900460276	0.20458382646780718
mitosis	inter	assembled_abundance	Q15262	-0.6468776754211362	0.6468776754211362		1.0	0.08472452635951425	0.34130422365652857
mitosis	inter	complex_abundance	P62195	0.018103427133378033	0.018146296289748804	0.994218431105959	20.0	0.08472776726356344	0.17516751883703005
mitosis	inter	monomer_abundance	Q9H1E3	-3.1191352745604415	3.1191352745604415		1.0	0.0847445189942111	0.38213860925289117
mitosis	inter	complex_abundance	Q15437	0.19329836681894907	0.19329836681894907	0.9238192020483087	4.0	0.08482936800486013	0.17518073751845414
mitosis	inter	monomer_abundance	Q8TDX7	-0.6953468604793974	0.6953468604793974		1.0	0.08483608800051878	0.38213860925289117
mitosis	inter	interactor_ratio	P43121	0.08542397327485886	0.08542397327485886	0.9825869587235059	1.0	0.08486059198500517	0.2962874558869251
mitosis	inter	assembled_abundance	Q6XZF7	0.9322077821605185	0.9322077821605185		1.0	0.08494325709695169	0.34189113196116155
mitosis	inter	interactor_abundance	P28062	-0.19918052564115712	0.19918052564115712		15.0	0.08513886706897907	0.205315223338036
mitosis	inter	assembled_abundance	Q14151	18.414686609091977	18.414686609091977		1.0	0.08517399594483169	0.34200820228991674
mitosis	inter	interactor_ratio	Q7LBR1	-16.18922674001035	16.18922674001035	0.8511162479973765	1.0	0.08517463283499029	0.29682069018254187
mitosis	inter	complex_abundance	P49755	-0.1863023964623989	0.2551716977120457	0.9455857851496795	11.0	0.08518234455991007	0.17571245963030777
mitosis	inter	assembled_abundance	Q86XP3	1.7012955082441514	1.7012955082441514		1.0	0.08519007386068264	0.34200820228991674
mitosis	inter	total_abundance	Q86SQ0	17.48638891817383	17.48638891817383		1.0	0.08522489077820986	0.358776777060771
mitosis	inter	interactor_abundance	Q9NPI1	17.735788707177562	17.735788707177562		2.0	0.08525881457445247	0.20533536494370752
mitosis	inter	assembled_abundance	Q99720	-18.779097785711386	18.779097785711386		1.0	0.08527176651834299	0.34200820228991674
mitosis	inter	monomer_abundance	Q969S9	-0.17438081203710457	0.17438081203710457		1.0	0.08529717975134975	0.3837900789919535
mitosis	inter	total_abundance	Q9H0S4	17.32171003194379	17.32171003194379		1.0	0.08532322762517892	0.358776777060771
mitosis	inter	total_abundance	P11021	0.18145472418201725	0.18145472418201725		1.0	0.08534250187008323	0.358776777060771
mitosis	inter	assembled_abundance	Q16539	8.290132055651922	8.290132055651922		1.0	0.08534534225484988	0.34200820228991674
mitosis	inter	interactor_ratio	Q9Y6K9	0.20326929976119235	0.20326929976119235	0.9922321352051575	2.0	0.08539461321085974	0.2970247416029904
mitosis	inter	assembled_abundance	Q6YN16	-0.3485910085986615	0.3485910085986615		1.0	0.08541055023313492	0.34200820228991674
mitosis	inter	assembled_abundance	Q10589	-20.736978244634965	20.736978244634965		1.0	0.08541072174255772	0.34200820228991674
mitosis	inter	monomer_abundance	Q6PGP7	0.778011372832598	0.778011372832598		1.0	0.08565627883905336	0.38419753341208
mitosis	inter	total_abundance	O75818	-0.1055936274328631	0.1055936274328631		1.0	0.08567459246330643	0.35970689764057506
mitosis	inter	complex_abundance	P36957	-0.003166827409183991	0.004857497304401907	0.9896186180073415	4.0	0.08570093391272178	0.17658423113035618
mitosis	inter	assembled_abundance	P10606	-0.6795977733285247	0.6795977733285247		1.0	0.08570724818480194	0.34264645829058316
mitosis	inter	monomer_abundance	Q15262	-1.0890639510666966	1.0890639510666966		1.0	0.08570899639529855	0.38419753341208
mitosis	inter	assembled_abundance	P17174	1.1494139480247922	1.1494139480247922		1.0	0.08571651413336315	0.34264645829058316
mitosis	inter	interactor_ratio	Q99733	-0.6173158294287859	0.6173158294287859	0.9849092329445719	2.0	0.08572761885861353	0.29762041264122435
mitosis	inter	total_abundance	Q96M27	-0.8105683017617689	0.8105683017617689		1.0	0.08575777435436784	0.35970689764057506
mitosis	inter	total_abundance	O75879	-0.35542433682067703	0.35542433682067703		1.0	0.08577571670313457	0.35970689764057506
mitosis	inter	monomer_abundance	Q96KG9	1.531458461539091	1.531458461539091		1.0	0.08580949375631698	0.38419753341208
mitosis	inter	monomer_abundance	Q06210	0.6140579850662684	0.6140579850662684		1.0	0.08584931067691401	0.38419753341208
mitosis	inter	monomer_abundance	P51665	-13.89847697033486	13.89847697033486		1.0	0.08586879923979925	0.38419753341208
mitosis	inter	monomer_abundance	P49247	18.171770559004884	18.171770559004884		1.0	0.08595509669494972	0.38419753341208
mitosis	inter	interactor_ratio	Q32P28	0.2610977735436055	0.2610977735436055	0.9780142639041681	3.0	0.08600771584752977	0.2980305031251502
mitosis	inter	interactor_abundance	Q96EV8	-5.1235402433944515	5.1235402433944515		4.0	0.08600904266548125	0.20687142288168037
mitosis	inter	total_abundance	Q9Y618	-0.4715132104694568	0.4715132104694568		1.0	0.08602671341698924	0.36038158460741476
mitosis	inter	total_abundance	Q641Q2	-5.858639296113491	5.858639296113491		1.0	0.08607817852732594	0.36038158460741476
mitosis	inter	assembled_abundance	P23528	1.0434811347031596	1.0434811347031596		1.0	0.08608814511914623	0.3438384021354296
mitosis	inter	total_abundance	P07108	0.6737752641244307	0.6737752641244307		1.0	0.08617152566996968	0.36047595495958556
mitosis	inter	monomer_abundance	Q9NX40	-10.434415411105208	10.434415411105208		1.0	0.08623182531635534	0.3846194792096529
mitosis	inter	monomer_abundance	Q08722	-8.491491739186067	8.491491739186067		1.0	0.0862388248978572	0.3846194792096529
mitosis	inter	total_abundance	Q9Y4W6	-0.6256531339353354	0.6256531339353354		1.0	0.08625125590208665	0.3605132543493622
mitosis	inter	assembled_abundance	O94906	2.0776648327486007	2.0776648327486007		1.0	0.0862577503474618	0.34422210518028024
mitosis	inter	complex_abundance	Q5J8M3	5.976789250434782	5.976789250434782	0.6846554736716476	11.0	0.08631593278002163	0.1776524790998208
mitosis	inter	total_abundance	Q8TBE9	9.116520392036513	9.116520392036513		1.0	0.08640470093381494	0.36085835312063325
mitosis	inter	monomer_abundance	P04150	-5.091292455242452	5.091292455242452		1.0	0.086417848215913	0.38479695318022406
mitosis	inter	monomer_abundance	Q9H4F8	13.112641405171049	13.112641405171049		1.0	0.08653218224536778	0.38479695318022406
mitosis	inter	total_abundance	P51808	-9.626001950183065	9.626001950183065		1.0	0.086582081854724	0.3612292016613021
mitosis	inter	monomer_abundance	Q96PK6	19.168245230156767	19.168245230156767		1.0	0.08659360113667802	0.38479695318022406
mitosis	inter	total_abundance	P18827	-0.8505284300019019	0.8505284300019019		1.0	0.08663540664475543	0.3612292016613021
mitosis	inter	monomer_abundance	O43390	1.3638153764000742	1.3638153764000742		1.0	0.08668664683838957	0.38479695318022406
mitosis	inter	interactor_abundance	P55039	-0.3795996646686852	0.3795996646686852		1.0	0.08668883210707162	0.20823427033552452
mitosis	inter	assembled_abundance	Q9NSY0	6.851391077348876	6.851391077348876		1.0	0.08675032131421821	0.34589289103224485
mitosis	inter	monomer_abundance	Q6P587	-0.07349382247050586	0.07349382247050586		1.0	0.08675215582404264	0.38479695318022406
mitosis	inter	total_abundance	Q86U86	17.87576904369604	17.87576904369604		1.0	0.08678018567908966	0.36153676374160837
mitosis	inter	complex_abundance	P19784	0.18490784991901477	0.18490784991901477	0.7508161936249208	1.0	0.08686342896076721	0.1783802559015755
mitosis	inter	complex_abundance	P67870	7.327938141319326	7.327938141319326	0.7508161936249208	1.0	0.08686342896076721	0.1783802559015755
mitosis	inter	total_abundance	P05141	-7.646264133686277	7.646264133686277		1.0	0.08689868219795134	0.3617344162467459
mitosis	inter	total_abundance	O43399	-0.14467518486410155	0.14467518486410155		1.0	0.08699174437156174	0.36182595636897125
mitosis	inter	monomer_abundance	Q9HDC9	-1.759346267964489	1.759346267964489		1.0	0.08700827792118995	0.38511583020844836
mitosis	inter	monomer_abundance	Q9NP79	7.2574918121760605	7.2574918121760605		1.0	0.08701361854082097	0.38511583020844836
mitosis	inter	interactor_abundance	O95721	-0.6635969922732768	0.6635969922732768		1.0	0.08702308677113223	0.20876464101549322
mitosis	inter	total_abundance	Q9UMZ2	-14.670691928973662	14.670691928973662		1.0	0.08710147229925831	0.3619866085514482
mitosis	inter	assembled_abundance	P57081	-0.43866624027406287	0.43866624027406287		1.0	0.08714254546047226	0.3469000732292351
mitosis	inter	assembled_abundance	P17405	-7.47039942867896	7.47039942867896		1.0	0.08715113995248462	0.3469000732292351
mitosis	inter	complex_abundance	Q13464	0.23788228295026595	0.23788228295026595	0.9834691536066497	1.0	0.08718186300805301	0.1786354431345407
mitosis	inter	complex_abundance	O75116	-0.08184284028124293	0.08184284028124293	0.9834691536066497	1.0	0.08718186300805301	0.1786354431345407
mitosis	inter	interactor_abundance	O95139	-7.032019065219469	7.032019065219469		11.0	0.08720857328912153	0.2088631986988736
mitosis	inter	interactor_ratio	P61923	-0.10543937574234047	0.10543937574234047	0.9971287083438513	6.0	0.08725952442789839	0.3017998589235583
mitosis	inter	interactor_abundance	Q9H814	-0.3721212051261061	0.3721212051261061		1.0	0.08743695089782816	0.2088631986988736
mitosis	inter	monomer_abundance	Q8WUK0	-13.50656586478523	13.50656586478523		1.0	0.0874454449543786	0.3862064922124963
mitosis	inter	monomer_abundance	Q08499	-5.321361239975865	5.321361239975865		1.0	0.087450153294486	0.3862064922124963
mitosis	inter	interactor_abundance	Q14691	3.9200028677385297	3.954334806613676		4.0	0.08745845058025394	0.2088631986988736
mitosis	inter	interactor_abundance	Q6FI81	-0.21798529771678393	0.21798529771678393		2.0	0.08751822075914757	0.2088631986988736
mitosis	inter	interactor_ratio	P62753	1.2017477071779135	1.212065970205193	0.9593852423444882	77.0	0.0875385255031401	0.302196785977069
mitosis	inter	monomer_abundance	Q9Y6W3	-0.3469906169335904	0.3469906169335904		1.0	0.08755728616717653	0.3862597760013445
mitosis	inter	total_abundance	Q96PM5	-15.788535719939873	15.788535719939873		1.0	0.0876617801111106	0.36390714325112294
mitosis	inter	assembled_abundance	Q9UEY8	17.78665597438591	17.78665597438591		1.0	0.08766342951866418	0.3474956900772718
mitosis	inter	interactor_ratio	P49821	-1.0011492127049857	8.336213029642572	0.8049340280467228	11.0	0.08774805581565749	0.3023430877971551
mitosis	inter	interactor_abundance	P20339	-0.32843678434660234	0.34312131385779326		21.0	0.08780428499729216	0.20927446165157718
mitosis	inter	monomer_abundance	P54136	-0.13027822466498915	0.13027822466498915		1.0	0.08781664885302368	0.3869837790562204
mitosis	inter	assembled_abundance	P04179	-0.9300614708972125	0.9300614708972125		1.0	0.08787808616672353	0.3474956900772718
mitosis	inter	assembled_abundance	Q8IX01	18.420154960567572	18.420154960567572		1.0	0.08792863195923692	0.3474956900772718
mitosis	inter	assembled_abundance	Q9Y520	1.4159284888187795	1.4159284888187795		1.0	0.08793833097395641	0.3474956900772718
mitosis	inter	assembled_abundance	P49750	17.78254377295011	17.78254377295011		1.0	0.08799505840052911	0.3474956900772718
mitosis	inter	assembled_abundance	O14684	-6.891428655526481	6.891428655526481		1.0	0.088019395202625	0.3474956900772718
mitosis	inter	assembled_abundance	Q9BV40	6.805864402633965	6.805864402633965		1.0	0.08802497540962509	0.3474956900772718
mitosis	inter	interactor_abundance	Q9Y3F4	-0.08517363644417304	0.08517363644417304		3.0	0.08804293170028356	0.20957179085190394
mitosis	inter	total_abundance	O95155	-0.45582743729433123	0.45582743729433123		1.0	0.08804437086951633	0.36390714325112294
mitosis	inter	interactor_ratio	Q8N612	11.807128226917657	11.807128226917657	0.4215907992929975	1.0	0.0880738560104756	0.3023430877971551
mitosis	inter	interactor_ratio	Q86VS8	-0.14547056943786443	0.14547056943786443	0.4215907992929975	1.0	0.0880738560104756	0.3023430877971551
mitosis	inter	assembled_abundance	Q9NX14	-7.404822686219845	7.404822686219845		1.0	0.08811951363543868	0.3474956900772718
mitosis	inter	total_abundance	O00203	-6.924674772689251	6.924674772689251		1.0	0.08813468924880133	0.36390714325112294
mitosis	inter	assembled_abundance	Q92878	0.3536175486342629	0.3536175486342629		1.0	0.08813946113770368	0.3474956900772718
mitosis	inter	monomer_abundance	Q16576	0.35481358566907995	0.35481358566907995		1.0	0.08814185105121032	0.3873528701592895
mitosis	inter	total_abundance	P06730	7.720851092380865	7.720851092380865		1.0	0.08816020280974954	0.36390714325112294
mitosis	inter	assembled_abundance	Q16875	-0.8636716349223388	0.8636716349223388		1.0	0.08816075766387077	0.3474956900772718
mitosis	inter	assembled_abundance	Q9UHB6	1.337930257247904	1.337930257247904		1.0	0.08817839433410264	0.3474956900772718
mitosis	inter	complex_abundance	P11441	-0.16453785116635675	0.16453785116635675	0.9349475476168813	3.0	0.08818788245198914	0.1804957772098554
mitosis	inter	monomer_abundance	Q86W50	1.2662022037110987	1.2662022037110987		1.0	0.08819075980919101	0.3873528701592895
mitosis	inter	assembled_abundance	P51808	-9.598780136551568	9.598780136551568		1.0	0.08819160004524651	0.3474956900772718
mitosis	inter	total_abundance	P32320	-0.6169359776843248	0.6169359776843248		1.0	0.08822948749135763	0.36390714325112294
mitosis	inter	total_abundance	Q9BZ29	-11.143142547554161	11.143142547554161		1.0	0.08823441536002347	0.36390714325112294
mitosis	inter	monomer_abundance	P14923	3.0279070124234555	3.0279070124234555		1.0	0.08826965930768074	0.3873528701592895
mitosis	inter	monomer_abundance	P25445	-11.78781297796862	11.78781297796862		1.0	0.08828175185023432	0.3873528701592895
mitosis	inter	total_abundance	Q8NEW0	19.338724876213874	19.338724876213874		1.0	0.08831667401445216	0.36390714325112294
mitosis	inter	complex_abundance	Q96EV8	-5.1235402433944515	5.1235402433944515	0.841389796378827	4.0	0.08832896347392015	0.1805836586577923
mitosis	inter	assembled_abundance	O60701	-0.7906436753908656	0.7906436753908656		1.0	0.08833464811581508	0.3477666003617581
mitosis	inter	total_abundance	P04181	-0.3491037553382767	0.3491037553382767		1.0	0.08835407578263284	0.36390714325112294
mitosis	inter	total_abundance	P49841	-0.30750695287641766	0.30750695287641766		1.0	0.08835713236882878	0.36390714325112294
mitosis	inter	total_abundance	O75976	-7.316482541698015	7.316482541698015		1.0	0.0883801331380677	0.36390714325112294
mitosis	inter	total_abundance	Q04323	0.32811657139922695	0.32811657139922695		1.0	0.08839578192306985	0.36390714325112294
mitosis	inter	total_abundance	Q9Y6E0	-0.17383888635659747	0.17383888635659747		1.0	0.08842135851534848	0.36390714325112294
mitosis	inter	monomer_abundance	P53384	6.2557255053204335	6.2557255053204335		1.0	0.08847228097415444	0.38770285874899957
mitosis	inter	interactor_abundance	Q07812	0.4996669687299022	0.4996669687299022		1.0	0.08847534883773363	0.21032899465301017
mitosis	inter	assembled_abundance	Q9H0P0	-0.2198882736872901	0.2198882736872901		1.0	0.08851736572113342	0.3481930999501055
mitosis	inter	total_abundance	Q03426	-0.27627996877824	0.27627996877824		1.0	0.08854152156004831	0.3641073394686639
mitosis	inter	monomer_abundance	P24941	0.3444992998883543	0.3444992998883543		1.0	0.08862614520131269	0.38770285874899957
mitosis	inter	assembled_abundance	Q9Y2H0	16.93164412818946	16.93164412818946		1.0	0.08866919617807996	0.34821888748378366
mitosis	inter	assembled_abundance	P82094	-0.7499889608866744	0.7499889608866744		1.0	0.0886727011067443	0.34821888748378366
mitosis	inter	monomer_abundance	Q14192	-0.19582325555117808	0.19582325555117808		1.0	0.08871533758428828	0.38770285874899957
mitosis	inter	monomer_abundance	Q8N2M8	15.530786580371933	15.530786580371933		1.0	0.08874320911557214	0.38770285874899957
mitosis	inter	interactor_abundance	P78345	3.0014324337666083	3.0014324337666083		7.0	0.08891580999771782	0.2109020081987211
mitosis	inter	monomer_abundance	Q96BW9	-8.302248576190863	8.302248576190863		1.0	0.088924473854346	0.38807748364146916
mitosis	inter	total_abundance	P31431	0.6005071304668265	0.6005071304668265		1.0	0.08894888154962209	0.3651254062152521
mitosis	inter	assembled_abundance	P07384	0.9015338916265486	0.9015338916265486		1.0	0.08898902452416231	0.34910305355517934
mitosis	inter	total_abundance	Q96JJ7	-6.746707827387902	6.746707827387902		1.0	0.08899812943244872	0.3651254062152521
mitosis	inter	total_abundance	P30260	2.089045581268723	2.089045581268723		1.0	0.08900424849992689	0.3651254062152521
mitosis	inter	assembled_abundance	Q96AE4	-0.47172938418828636	0.47172938418828636		1.0	0.08904700831977871	0.34910305355517934
mitosis	inter	interactor_abundance	P63098	-0.13768094970476924	0.13768094970476924		3.0	0.08915003977298215	0.2109020081987211
mitosis	inter	interactor_ratio	Q96MG7	2.2701601386892447	8.960573997667954	0.87112309850839	5.0	0.08916211976913105	0.3055089392461846
mitosis	inter	interactor_abundance	Q99714	-0.1295324075175405	0.1295324075175405		2.0	0.08916993573578356	0.2109020081987211
mitosis	inter	monomer_abundance	Q13421	16.4049775288379	16.4049775288379		1.0	0.08921335124705286	0.38856824127693257
mitosis	inter	assembled_abundance	Q96T23	15.521212368974428	15.521212368974428		1.0	0.08922778311016306	0.34925140333334564
mitosis	inter	monomer_abundance	Q9NUQ7	-13.580535520873907	13.580535520873907		1.0	0.08922819815687376	0.38856824127693257
mitosis	inter	assembled_abundance	Q6PID6	-11.100326741884308	11.100326741884308		1.0	0.08923406929858607	0.34925140333334564
mitosis	inter	interactor_abundance	P51149	-0.19491491226622026	0.19491491226622026		11.0	0.08927911962766463	0.2109020081987211
mitosis	inter	total_abundance	P56182	-10.5438254029923	10.5438254029923		1.0	0.08932334534497982	0.36563078380729375
mitosis	inter	total_abundance	O75815	-0.5577126759354228	0.5577126759354228		1.0	0.08932881559866294	0.36563078380729375
mitosis	inter	interactor_abundance	Q9P015	0.25706997342712795	0.3868083484100615		64.0	0.08933747845200445	0.2109020081987211
mitosis	inter	total_abundance	Q9UNF1	7.07921665274409	7.07921665274409		1.0	0.08934289826287044	0.36563078380729375
mitosis	inter	monomer_abundance	Q99459	2.5285701554369355	2.5285701554369355		1.0	0.08934627042196161	0.3886658423173769
mitosis	inter	interactor_ratio	Q96A26	-0.426983371578298	0.426983371578298	0.983614382779899	1.0	0.0893937719418318	0.30573334641816086
mitosis	inter	interactor_abundance	O15143	-0.5147358418679604	0.5147358418679604		7.0	0.08940411217119698	0.2109020081987211
mitosis	inter	complex_abundance	Q92817	-0.8111899804185253	0.8111899804185253	0.9601430602867267	1.0	0.08942172166842255	0.18239107321965678
mitosis	inter	complex_abundance	O60437	-1.7784279051998222	1.7784279051998222	0.9601430602867267	1.0	0.08942172166842255	0.18239107321965678
mitosis	inter	total_abundance	Q13185	1.338459156463881	1.338459156463881		1.0	0.08944358089055653	0.3657488114970468
mitosis	inter	total_abundance	Q5T1V6	0.03691704105006333	0.03691704105006333		1.0	0.08957327763382908	0.365985197779955
mitosis	inter	complex_abundance	P61106	-0.1872723415594521	0.1872723415594521	0.9622291834077025	14.0	0.08969298322716654	0.18239107321965678
mitosis	inter	total_abundance	O75431	-0.6061923900743255	0.6061923900743255		1.0	0.08970524741418735	0.3662304848320993
mitosis	inter	complex_abundance	Q9BQC3	-0.1183023058882799	0.1183023058882799	0.8738829859505232	1.0	0.0897086528607551	0.18239107321965678
mitosis	inter	complex_abundance	Q9BZG8	-0.4404496616101232	0.4404496616101232	0.8738829859505232	1.0	0.0897086528607551	0.18239107321965678
mitosis	inter	total_abundance	Q13033	-1.039527493368569	1.039527493368569		1.0	0.08986258210039015	0.3665788505393319
mitosis	inter	total_abundance	P38606	-0.22700922839325752	0.22700922839325752		1.0	0.08997198653547844	0.3666437627690066
mitosis	inter	total_abundance	Q96AX1	18.390535763369503	18.390535763369503		1.0	0.09002253063470012	0.3666437627690066
mitosis	inter	assembled_abundance	P23193	-7.883297113263099	7.883297113263099		1.0	0.09016302702239798	0.3523523536186336
mitosis	inter	interactor_abundance	O43815	-0.2972380963970925	0.2972380963970925		1.0	0.09017538710259372	0.21240514448863454
mitosis	inter	total_abundance	P26641	0.2279707241089277	0.2279707241089277		1.0	0.09025970451849413	0.36688054520601215
mitosis	inter	interactor_abundance	Q9P035	-0.20833527269441846	0.20833527269441846		1.0	0.09027218640766968	0.21240514448863454
mitosis	inter	total_abundance	Q9C0J8	17.368856852780635	17.368856852780635		1.0	0.09027839140593451	0.36688054520601215
mitosis	inter	total_abundance	Q9Y3E5	-7.291680605225245	7.291680605225245		1.0	0.09029686174487002	0.36688054520601215
mitosis	inter	assembled_abundance	Q9Y4W2	1.2440036869273772	1.2440036869273772		1.0	0.0903056048808259	0.3523523536186336
mitosis	inter	assembled_abundance	Q8NDI1	-11.180426183683297	11.180426183683297		1.0	0.09038273477057293	0.3523523536186336
mitosis	inter	total_abundance	Q7Z434	-13.318795325965157	13.318795325965157		1.0	0.09039643322205404	0.36699221812876964
mitosis	inter	assembled_abundance	Q9BV73	-0.9959219297774702	0.9959219297774702		1.0	0.09040421706809607	0.3523523536186336
mitosis	inter	interactor_abundance	P57678	-0.18849351461746858	0.18849351461746858		4.0	0.09040726009968224	0.2124512881014244
mitosis	inter	monomer_abundance	Q9H3K6	0.20914279696038984	0.20914279696038984		1.0	0.09044283875518125	0.39301524477251487
mitosis	inter	assembled_abundance	Q13033	-1.0896616194428093	1.0896616194428093		1.0	0.09046535843358328	0.3523523536186336
mitosis	inter	assembled_abundance	Q9ULX6	0.15167658889947097	0.15167658889947097		1.0	0.09047800236052073	0.3523523536186336
mitosis	inter	assembled_abundance	Q8IWZ8	12.229311103268856	12.229311103268856		1.0	0.09066256686632415	0.3527776188705431
mitosis	inter	interactor_ratio	Q93074	11.910076688458345	14.415557942610198	0.869777895150299	4.0	0.0906740856823429	0.30953676744992753
mitosis	inter	total_abundance	Q9H3R5	-16.88197064373355	16.88197064373355		1.0	0.09069130983410371	0.36789598276129243
mitosis	inter	interactor_abundance	Q9H974	0.5677968148636677	0.5677968148636677		1.0	0.09073126590311675	0.21291515958761068
mitosis	inter	monomer_abundance	Q96JB5	6.5631621338761805	6.5631621338761805		1.0	0.09080227516269214	0.3941556025491647
mitosis	inter	interactor_abundance	P60228	0.8721949949998069	0.8721949949998069		13.0	0.09083608710667086	0.21291515958761068
mitosis	inter	assembled_abundance	Q01518	-0.15385169440972415	0.15385169440972415		1.0	0.0909160914343499	0.3534702857177673
mitosis	inter	total_abundance	O00622	15.525389633197456	15.525389633197456		1.0	0.09092933097061283	0.36854564710637583
mitosis	inter	interactor_ratio	Q5UCC4	-0.7749440813849356	0.7749440813849356	0.8533194846941391	6.0	0.09093431246142612	0.3098502498685631
mitosis	inter	total_abundance	Q8N5G2	-17.064567546081662	17.064567546081662		1.0	0.0910130919949215	0.36854564710637583
mitosis	inter	interactor_abundance	P14854	-1.4988106465429223	1.4988106465429223		2.0	0.0910596528832067	0.21316763524821924
mitosis	inter	total_abundance	Q9Y4W2	1.2440036869273772	1.2440036869273772		1.0	0.09106863564325689	0.36854564710637583
mitosis	inter	assembled_abundance	Q15554	7.171386811062297	7.171386811062297		1.0	0.09116656631900051	0.3539485300160337
mitosis	inter	interactor_abundance	Q9UNF0	-0.06627988335135013	0.06627988335135013		2.0	0.09122479447829278	0.2132828740026159
mitosis	inter	assembled_abundance	Q8IV38	-13.869155030604675	13.869155030604675		1.0	0.09128315594131074	0.3539485300160337
mitosis	inter	total_abundance	Q96N66	-1.6968290627897646	1.6968290627897646		1.0	0.09128668358080617	0.3689209350594896
mitosis	inter	total_abundance	Q6PID6	-11.088592497234707	11.088592497234707		1.0	0.09130630095756372	0.3689209350594896
mitosis	inter	monomer_abundance	Q9P2B2	-14.251104028350992	14.251104028350992		1.0	0.09131600651715059	0.39596257681876507
mitosis	inter	assembled_abundance	Q8WXI9	0.656425308920639	0.656425308920639		1.0	0.09134058447827269	0.3539485300160337
mitosis	inter	assembled_abundance	Q96M27	-0.7910556146571128	0.7910556146571128		1.0	0.09134155613317	0.3539485300160337
mitosis	inter	complex_abundance	Q96JB2	-0.3178650553683836	0.3178650553683836	0.9489003426916921	6.0	0.09152532800402882	0.1858792533415155
mitosis	inter	assembled_abundance	Q9NP92	0.0006255371866656867	0.0006255371866656867		1.0	0.09152788645405058	0.35437720139901635
mitosis	inter	total_abundance	O43353	-17.038994632971093	17.038994632971093		1.0	0.09158062802642615	0.3697359058545088
mitosis	inter	total_abundance	Q96EX1	-15.439940560168992	15.439940560168992		1.0	0.09173153463432	0.3699648665127351
mitosis	inter	interactor_ratio	P16144	-0.6372023305428827	0.6372023305428827	0.9919538986389563	3.0	0.09180407711838387	0.3111599611894482
mitosis	inter	interactor_ratio	P60903	-19.84711057224292	19.84711057224292	0.928745571969173	1.0	0.09182601028579912	0.3111599611894482
mitosis	inter	interactor_ratio	P07355	-22.228033722266627	22.228033722266627	0.928745571969173	1.0	0.09182601028579912	0.3111599611894482
mitosis	inter	assembled_abundance	O60921	-0.5220541354617453	0.5220541354617453		1.0	0.09187624769199727	0.35516472900028784
mitosis	inter	monomer_abundance	Q7Z304	16.667980936558042	16.667980936558042		1.0	0.09189747851162533	0.39805912067455623
mitosis	inter	complex_abundance	Q9BW62	-0.05537313790220977	0.05537313790220977	0.9190847265440927	1.0	0.09192907455614442	0.18649338167949917
mitosis	inter	assembled_abundance	Q9C0I1	-1.9013661148381378	1.9013661148381378		1.0	0.09195543959056145	0.35516472900028784
mitosis	inter	total_abundance	Q86XL3	-6.316899807371532	6.316899807371532		1.0	0.09195547622452302	0.3699648665127351
mitosis	inter	assembled_abundance	Q9UMZ2	-14.670691928973662	14.670691928973662		1.0	0.09195890868368915	0.35516472900028784
mitosis	inter	total_abundance	Q9HA77	-0.1656480140789027	0.1656480140789027		1.0	0.09197544639913961	0.3699648665127351
mitosis	inter	monomer_abundance	Q8NI60	15.240664638031475	15.240664638031475		1.0	0.0920069421100054	0.3981088453599062
mitosis	inter	total_abundance	Q12800	10.192593339990236	10.192593339990236		1.0	0.09203162205952066	0.3699648665127351
mitosis	inter	total_abundance	Q9UGJ1	-0.46037676462534677	0.46037676462534677		1.0	0.0920530424300306	0.3699648665127351
mitosis	inter	total_abundance	P08238	0.15642632245547347	0.15642632245547347		1.0	0.09207336198617862	0.3699648665127351
mitosis	inter	complex_abundance	P19838	-0.36574202688394103	0.36574202688394103	0.9919087501139303	1.0	0.09210770022862316	0.1866499652209985
mitosis	inter	assembled_abundance	Q8IWE5	-5.7510128631751485	5.7510128631751485		1.0	0.09227518928252293	0.3560924658132645
mitosis	inter	total_abundance	Q9GZT6	-16.708525054793572	16.708525054793572		1.0	0.09233203017282078	0.37057099769493207
mitosis	inter	monomer_abundance	A1L0T0	-15.595500240644128	15.595500240644128		1.0	0.09234491935305762	0.3991461780122054
mitosis	inter	assembled_abundance	Q6P4I2	-14.411725402276229	14.411725402276229		1.0	0.09236730149866229	0.3561543149219425
mitosis	inter	total_abundance	Q96EM0	-0.09675454028437365	0.09675454028437365		1.0	0.09236978905418755	0.37057099769493207
mitosis	inter	complex_abundance	Q04760	-0.4757329955310225	0.4757329955310225	0.9641907791768497	1.0	0.09238142048591229	0.18683466613702196
mitosis	inter	complex_abundance	Q9Y2V7	-0.2505677495085935	0.2505677495085935	0.9523237908560277	6.0	0.09240192727428803	0.18683466613702196
mitosis	inter	interactor_abundance	O75832	0.38779089857276733	0.38779089857276733		20.0	0.09243818868705417	0.21584551673119245
mitosis	inter	monomer_abundance	Q8WWC4	-14.410570417178617	14.410570417178617		1.0	0.09245977066947934	0.39921790460158824
mitosis	inter	total_abundance	Q6ZUT9	-0.1824618785412994	0.1824618785412994		1.0	0.09255644222746659	0.37102743888191525
mitosis	inter	assembled_abundance	Q14997	-1.1914013413441562	1.1914013413441562		1.0	0.09257467676730126	0.35666013329031865
mitosis	inter	interactor_abundance	P67870	7.327938141319326	7.327938141319326		1.0	0.09267462703367865	0.21612333807600598
mitosis	inter	assembled_abundance	Q7Z434	-13.317638211973945	13.317638211973945		1.0	0.09271281674102068	0.35677535215228184
mitosis	inter	assembled_abundance	Q96KB5	11.753942915075735	11.753942915075735		1.0	0.09275701849376779	0.35677535215228184
mitosis	inter	complex_abundance	P53985	-0.3334081096266261	0.3334081096266261	0.9918110939753612	1.0	0.09277965015978794	0.18739248769924238
mitosis	inter	total_abundance	Q9BQ52	-0.30553602889229065	0.30553602889229065		1.0	0.09278279382657913	0.3714780531067462
mitosis	inter	total_abundance	O00429	-0.5050678448242569	0.5050678448242569		1.0	0.09281478757646458	0.3714780531067462
mitosis	inter	monomer_abundance	O94855	-0.3801451182857208	0.3801451182857208		1.0	0.09282889710482975	0.40038620906255123
mitosis	inter	assembled_abundance	Q86X10	6.3349383854118075	6.3349383854118075		1.0	0.09287649906637425	0.3569416191541034
mitosis	inter	total_abundance	Q92673	-17.370587815467967	17.370587815467967		1.0	0.0929775200600073	0.37183704212529234
mitosis	inter	total_abundance	Q96CU9	-17.200433652541946	17.200433652541946		1.0	0.09306906133841239	0.3718748053511658
mitosis	inter	complex_abundance	P36507	-0.8106812415287905	0.8106812415287905	0.9895177036052478	1.0	0.09307149663868726	0.18757015751936973
mitosis	inter	complex_abundance	P28482	-1.4021762358453176	1.4021762358453176	0.9895177036052478	1.0	0.09307149663868726	0.18757015751936973
mitosis	inter	monomer_abundance	P46977	-5.961075029516068	5.961075029516068		1.0	0.09307607174286026	0.4005149642573089
mitosis	inter	monomer_abundance	P36542	-1.2155153516615265	1.2155153516615265		1.0	0.09310397640356072	0.4005149642573089
mitosis	inter	total_abundance	P48745	17.03672442262637	17.03672442262637		1.0	0.09313305378564847	0.3718748053511658
mitosis	inter	assembled_abundance	Q5JTJ3	-14.744250430481575	14.744250430481575		1.0	0.09314314302447738	0.3576727255927634
mitosis	inter	interactor_ratio	Q16763	0.06512875152951	0.06512875152951	0.7853340545274666	1.0	0.09314806851940863	0.31448155243249887
mitosis	inter	interactor_ratio	Q8NHG8	-5.837558774222828	5.837558774222828	0.7853340545274666	1.0	0.09314806851940863	0.31448155243249887
mitosis	inter	monomer_abundance	P48723	1.295755203580251	1.295755203580251		1.0	0.0931747011645162	0.4005149642573089
mitosis	inter	total_abundance	Q8ND24	-11.382328035725967	11.382328035725967		1.0	0.09321730013847519	0.3719194945180072
mitosis	inter	monomer_abundance	Q4LDG9	-6.107813220913876	6.107813220913876		1.0	0.09332845279160973	0.4005149642573089
mitosis	inter	total_abundance	P00387	-0.22480031343034776	0.22480031343034776		1.0	0.09335027203064931	0.37208888598353596
mitosis	inter	monomer_abundance	O60427	-13.806122873738568	13.806122873738568		1.0	0.09335162962138113	0.4005149642573089
mitosis	inter	total_abundance	Q6DHV7	-5.84228840596435	5.84228840596435		1.0	0.09340593130759359	0.37208888598353596
mitosis	inter	interactor_ratio	O14744	-0.14302340957909135	0.14302340957909135	0.8586804252872445	3.0	0.09344060915248703	0.31475537052051544
mitosis	inter	monomer_abundance	Q9UHD1	0.20511868683719126	0.20511868683719126		1.0	0.09346730637089246	0.40057444179278184
mitosis	inter	monomer_abundance	P23229	-13.965758021468368	13.965758021468368		1.0	0.09356267419673886	0.40057444179278184
mitosis	inter	assembled_abundance	P30260	2.1003898122071667	2.1003898122071667		1.0	0.09357378640643647	0.35903188046600754
mitosis	inter	interactor_ratio	Q12981	0.2843828712163389	0.2843828712163389	0.7083497039848015	4.0	0.09358928693444138	0.31475537052051544
mitosis	inter	interactor_abundance	Q9NT62	-4.775748223755557	4.775748223755557		1.0	0.09364245851592519	0.21810395401177513
mitosis	inter	total_abundance	Q99707	-0.8338556064526959	0.8338556064526959		1.0	0.0937502388740785	0.3731684645097214
mitosis	inter	interactor_ratio	P49023	-1.2383664056583552	1.2383664056583552	0.9210197824142335	1.0	0.09375067819292357	0.31475537052051544
mitosis	inter	assembled_abundance	Q9P0M9	-6.388647529182684	6.388647529182684		1.0	0.09377467453289058	0.35924015608231236
mitosis	inter	assembled_abundance	Q9NQT4	1.2598608997936964	1.2598608997936964		1.0	0.09378569104770967	0.35924015608231236
mitosis	inter	total_abundance	Q9BQE5	-1.2039562322602244	1.2039562322602244		1.0	0.0938326545194341	0.37320472199878046
mitosis	inter	assembled_abundance	Q9Y3E5	-7.276384653076661	7.276384653076661		1.0	0.09385830183479343	0.35924015608231236
mitosis	inter	interactor_ratio	Q9BZK7	7.060183664991778	7.060183664991778	0.9121954565699882	3.0	0.0939134230520451	0.31475537052051544
mitosis	inter	assembled_abundance	Q15125	-9.87026597426921	9.87026597426921		1.0	0.09401767632988017	0.3595561625001381
mitosis	inter	complex_abundance	P25788	-0.09291808079766285	0.09291808079766285	0.991416668509334	16.0	0.09406614466923703	0.18936729342603514
mitosis	inter	total_abundance	P39059	17.09902784660734	17.09902784660734		1.0	0.0940803404435349	0.37374436577100445
mitosis	inter	total_abundance	O75496	1.0022728965554768	1.0022728965554768		1.0	0.094115159481129	0.37374436577100445
mitosis	inter	assembled_abundance	Q9Y2Y0	-0.525106868537505	0.525106868537505		1.0	0.09417630438478307	0.3598561421850932
mitosis	inter	monomer_abundance	Q86V81	9.63539717215314	9.63539717215314		1.0	0.09424528785130075	0.4027780683759977
mitosis	inter	assembled_abundance	Q16656	1.146939614895679	1.146939614895679		1.0	0.09426444198212	0.3598561421850932
mitosis	inter	monomer_abundance	Q92572	-12.710423144345164	12.710423144345164		1.0	0.09427564435775876	0.4027780683759977
mitosis	inter	assembled_abundance	Q8IWE2	1.3725889882748452	1.3725889882748452		1.0	0.09432674352939742	0.3598561421850932
mitosis	inter	assembled_abundance	Q9H4M9	-0.7536195012894037	0.7536195012894037		1.0	0.09452103654450024	0.3603037231798092
mitosis	inter	interactor_abundance	Q96CW5	0.22641060641164562	0.3469781590262897		4.0	0.0945419931539553	0.2196352524322414
mitosis	inter	monomer_abundance	P98179	-7.015008505760331	7.015008505760331		1.0	0.09454528187862898	0.4035057565891487
mitosis	inter	complex_abundance	Q9GZM5	5.574501678161842	5.574501678161842	0.7496438432867509	3.0	0.09456176362958069	0.18994381264940766
mitosis	inter	total_abundance	Q9NYM9	-17.854186138485	17.854186138485		1.0	0.0946292151869533	0.3754928562094928
mitosis	inter	interactor_abundance	Q99470	12.600304520081572	12.600304520081572		1.0	0.09463382048957968	0.2196352524322414
mitosis	inter	assembled_abundance	Q9NQE9	-0.36506431194319217	0.36506431194319217		1.0	0.09469302634720458	0.3606656276088403
mitosis	inter	total_abundance	Q8NE86	4.765269001234334	4.765269001234334		1.0	0.09471119909766199	0.37552547866526265
mitosis	inter	interactor_abundance	P20338	-0.23066271363403315	0.23066271363403315		3.0	0.09476067120101463	0.2196352524322414
mitosis	inter	complex_abundance	Q8N1B4	-0.003072432999418512	0.013765632135880626	0.9960477329217889	3.0	0.09477490154494926	0.18994381264940766
mitosis	inter	interactor_abundance	Q9Y2V7	-0.25056774950859356	0.25056774950859356		6.0	0.09477738610391287	0.2196352524322414
mitosis	inter	complex_abundance	Q96EP0	0.1433762948692844	0.1433762948692844	0.921021636405668	1.0	0.0947869563059494	0.18994381264940766
mitosis	inter	complex_abundance	Q9BYM8	-0.1594745355681412	0.1594745355681412	0.921021636405668	1.0	0.0947869563059494	0.18994381264940766
mitosis	inter	assembled_abundance	P08397	-15.543798186765915	15.543798186765915		1.0	0.09479565654177118	0.36073743666837366
mitosis	inter	monomer_abundance	O95159	9.600373313853757	9.600373313853757		1.0	0.0948235439296521	0.40426868728874765
mitosis	inter	assembled_abundance	O75146	0.11408200735867409	0.11408200735867409		1.0	0.0948660082330203	0.36073743666837366
mitosis	inter	complex_abundance	Q9UKR5	-1.1844864245990172	1.1844864245990172	0.9858479191998085	3.0	0.09486867599174219	0.18994381264940766
mitosis	inter	total_abundance	Q15031	-0.29004205833009594	0.29004205833009594		1.0	0.09500534559126476	0.3762360946864405
mitosis	inter	total_abundance	P31689	0.2489110675392386	0.2489110675392386		1.0	0.09503822780726036	0.3762360946864405
mitosis	inter	assembled_abundance	Q9C0E8	-0.36687324164386115	0.36687324164386115		1.0	0.09509025570017161	0.3611926126737515
mitosis	inter	assembled_abundance	Q13724	0.6908246459992796	0.6908246459992796		1.0	0.09518304435297836	0.3611926126737515
mitosis	inter	total_abundance	Q53FA7	-0.5392152055014353	0.5392152055014353		1.0	0.09518470007497919	0.3765231609026566
mitosis	inter	assembled_abundance	Q9Y618	-0.4194293256138543	0.4194293256138543		1.0	0.09521719377043567	0.3611926126737515
mitosis	inter	assembled_abundance	P31431	0.6005071304668265	0.6005071304668265		1.0	0.09530539079757816	0.36123444074774363
mitosis	inter	interactor_abundance	Q969N2	-0.3006322300670913	0.3006322300670913		4.0	0.09537893019638669	0.22075123466836669
mitosis	inter	assembled_abundance	Q96PU5	-1.4748344281558936	1.4748344281558936		1.0	0.09546238077600605	0.3615367349615569
mitosis	inter	complex_abundance	P42677	20.45849554110842	20.45849554110842	0.9475173628982279	68.0	0.09549726635254377	0.1909617841392362
mitosis	inter	complex_abundance	Q9H9H4	0.03823871613594192	0.0474392593399737	0.939651693457921	3.0	0.09558901030792989	0.1909617841392362
mitosis	inter	complex_abundance	Q15363	-0.09489656373551685	0.1766274127234718	0.9401892431879048	9.0	0.0956884592262912	0.1909617841392362
mitosis	inter	monomer_abundance	Q9BZK7	6.326574640572374	6.326574640572374		1.0	0.0956957915459295	0.4074222334948335
mitosis	inter	assembled_abundance	Q9Y3A3	-0.27800897743226266	0.27800897743226266		1.0	0.0956992653196414	0.3617549365287074
mitosis	inter	assembled_abundance	O75976	-7.327007384983911	7.327007384983911		1.0	0.09572724589373623	0.3617549365287074
mitosis	inter	monomer_abundance	P09651	0.7956437492674637	0.7956437492674637		1.0	0.09576377873186462	0.4074222334948335
mitosis	inter	assembled_abundance	A3KN83	-0.31366116591572873	0.31366116591572873		1.0	0.09581082472890909	0.3617549365287074
mitosis	inter	assembled_abundance	Q04721	-0.27186678649747426	0.27186678649747426		1.0	0.09582912225926024	0.3617549365287074
mitosis	inter	assembled_abundance	Q15185	-7.896485832908643	7.896485832908643		1.0	0.09590775450182731	0.36176003128368545
mitosis	inter	total_abundance	Q15738	-0.7569484287177256	0.7569484287177256		1.0	0.09590986382917348	0.37909714033720665
mitosis	inter	monomer_abundance	P78310	-9.481990871785849	9.481990871785849		1.0	0.0960758975467063	0.40806523959095453
mitosis	inter	total_abundance	O60502	-0.4730600149800079	0.4730600149800079		1.0	0.09608391279988797	0.3794904577689912
mitosis	inter	assembled_abundance	Q9Y547	-7.053333003153718	7.053333003153718		1.0	0.09614274620373162	0.36235442429924936
mitosis	inter	interactor_abundance	Q9UBU6	-1.1735303367757197	1.1735303367757197		2.0	0.09615559540999977	0.22226921552060247
mitosis	inter	monomer_abundance	P09012	17.70154575263646	17.70154575263646		1.0	0.09619042611150506	0.40806523959095453
mitosis	inter	monomer_abundance	Q9Y6Y0	0.7604478531444542	0.7604478531444542		1.0	0.09625796311414084	0.40806523959095453
mitosis	inter	total_abundance	Q9UQ16	6.57558647027071	6.57558647027071		1.0	0.09627879558350405	0.37996538629117765
mitosis	inter	monomer_abundance	Q9HD45	-13.15016768341228	13.15016768341228		1.0	0.09631665389311479	0.40806523959095453
mitosis	inter	complex_abundance	Q9BXR0	0.5173240882222664	0.5173240882222664	0.8827245535808174	1.0	0.09648667903618731	0.1921379755698968
mitosis	inter	complex_abundance	Q9H974	0.5677968148636677	0.5677968148636677	0.8827245535808174	1.0	0.09648667903618731	0.1921379755698968
mitosis	inter	monomer_abundance	Q53F19	15.951318385528102	15.951318385528102		1.0	0.09649611743722006	0.4083997136952345
mitosis	inter	total_abundance	Q7LGA3	-0.09958082903203529	0.09958082903203529		1.0	0.09651838646108268	0.3801888163277176
mitosis	inter	total_abundance	Q9P0M9	-6.388647529182684	6.388647529182684		1.0	0.09654233456069088	0.3801888163277176
mitosis	inter	total_abundance	Q9UJ70	-0.2333199523771413	0.2333199523771413		1.0	0.09655944598541326	0.3801888163277176
mitosis	inter	assembled_abundance	Q9GZT6	-16.708525054793572	16.708525054793572		1.0	0.09666704177045887	0.3640147309564038
mitosis	inter	complex_abundance	Q5VIR6	-0.10166549616716127	0.10166549616716127	0.9961353444559581	3.0	0.09673291971425889	0.19242007813430959
mitosis	inter	assembled_abundance	Q8N5G2	-17.064567546081662	17.064567546081662		1.0	0.0967388005361603	0.3640147309564038
mitosis	inter	total_abundance	Q12797	0.803016664528986	0.803016664528986		1.0	0.0967909344205285	0.3805357456158647
mitosis	inter	total_abundance	Q8IWE2	1.370615265878147	1.370615265878147		1.0	0.09679705177225392	0.3805357456158647
mitosis	inter	assembled_abundance	Q9H3R5	-16.88197064373355	16.88197064373355		1.0	0.09684248735525273	0.3641121954296691
mitosis	inter	interactor_ratio	P11142	0.17719479260923807	0.17719479260923807	0.9931442042947426	3.0	0.09689288836052325	0.32415075378793234
mitosis	inter	monomer_abundance	Q8TED1	-10.655715706605958	10.655715706605958		1.0	0.09691149550115455	0.40973091178063575
mitosis	inter	interactor_abundance	Q16531	-0.17755497355953734	0.17755497355953734		2.0	0.09695853734107704	0.2238440510760122
mitosis	inter	complex_abundance	Q7LGA3	-0.08459928612186852	0.08459928612186852	0.9895589824426602	1.0	0.09703031665526593	0.19280322099966446
mitosis	inter	monomer_abundance	P30040	0.17321037447861654	0.17321037447861654		1.0	0.09710039968472024	0.4101028315166511
mitosis	inter	total_abundance	P14854	-0.9483592127170016	0.9483592127170016		1.0	0.09710324094989177	0.3814449071573295
mitosis	inter	assembled_abundance	Q04323	0.3395363212729592	0.3395363212729592		1.0	0.09713479549343083	0.3649181201482743
mitosis	inter	interactor_ratio	Q9BQA1	-0.6235135308683688	0.6235135308683688	0.9803688267094175	1.0	0.09713504491202335	0.3243711118659219
mitosis	inter	interactor_abundance	Q14232	0.32208610611538885	0.32208610611538885		4.0	0.09719090597218093	0.2240993320661816
mitosis	inter	monomer_abundance	P13716	-1.2621844834214901	1.2621844834214901		1.0	0.09738767032095577	0.41025425394797993
mitosis	inter	interactor_abundance	Q00613	0.00990029970575207	0.00990029970575207		1.0	0.09740940110340872	0.2241468036653161
mitosis	inter	assembled_abundance	Q92934	-12.323656766047547	12.323656766047547		1.0	0.09742256884277352	0.36525609379817825
mitosis	inter	interactor_abundance	O00233	-0.016562451667868582	0.051910853795019495		15.0	0.09745513202839831	0.2241468036653161
mitosis	inter	monomer_abundance	Q9P2X0	-1.1474679323702528	1.1474679323702528		1.0	0.09749060484463612	0.41025425394797993
mitosis	inter	interactor_ratio	P62312	0.7777788740483966	5.735262052548275	0.9152967381178755	7.0	0.09749425624386131	0.32498085414620437
mitosis	inter	assembled_abundance	Q92673	-17.370587815467967	17.370587815467967		1.0	0.09750161908415074	0.36525609379817825
mitosis	inter	assembled_abundance	Q12874	0.8013523740809664	0.8013523740809664		1.0	0.09750603469968684	0.36525609379817825
mitosis	inter	assembled_abundance	P17252	-15.382283800775026	15.382283800775026		1.0	0.09755724277653535	0.36525609379817825
mitosis	inter	assembled_abundance	Q96EX1	-15.424682220023083	15.424682220023083		1.0	0.09761490564869067	0.36525609379817825
mitosis	inter	monomer_abundance	Q5JRX3	-0.2730556346843382	0.2730556346843382		1.0	0.09761755780424641	0.41025425394797993
mitosis	inter	monomer_abundance	Q8IWA5	-13.885655524271513	13.885655524271513		1.0	0.09765748162147136	0.41025425394797993
mitosis	inter	monomer_abundance	Q13472	6.406308900535186	6.406308900535186		1.0	0.0976623179718207	0.41025425394797993
mitosis	inter	complex_abundance	P51003	-0.32752072461160703	0.32752072461160703	0.8459471463770916	1.0	0.0976924327669188	0.19390946741222287
mitosis	inter	monomer_abundance	Q9BYN0	-0.1908511553296048	0.1908511553296048		1.0	0.09774209151406463	0.41025425394797993
mitosis	inter	assembled_abundance	Q13283	1.3736075501688703	1.3736075501688703		1.0	0.09780575664585826	0.365677912826887
mitosis	inter	interactor_ratio	Q96EY1	-0.250898934396415	0.250898934396415	0.9742354519739687	2.0	0.09787983518407971	0.3256761243014587
mitosis	inter	total_abundance	Q13724	0.700359598088529	0.700359598088529		1.0	0.09789896663005453	0.38412089330664284
mitosis	inter	monomer_abundance	Q14240	6.972479587356996	6.972479587356996		1.0	0.09792004637190847	0.41057703654186184
mitosis	inter	total_abundance	Q9HCD6	17.289319983222338	17.289319983222338		1.0	0.09793536034414112	0.38412089330664284
mitosis	inter	complex_abundance	Q9NYB0	7.9319287842897355	7.9319287842897355	0.8547073115471306	1.0	0.09794631399637964	0.19399485226408883
mitosis	inter	complex_abundance	Q15554	7.963342376973867	7.963342376973867	0.8547073115471306	1.0	0.09794631399637964	0.19399485226408883
mitosis	inter	assembled_abundance	P38606	-0.24470215722663602	0.24470215722663602		1.0	0.09797451129157171	0.3660165102600536
mitosis	inter	complex_abundance	Q15904	-1.1884937045798536	1.1884937045798536	0.9904616330529848	1.0	0.09810522041992972	0.19410065115340933
mitosis	inter	assembled_abundance	Q9BSE5	8.602759327719681	8.602759327719681		1.0	0.09811424828671635	0.36624624898733593
mitosis	inter	total_abundance	Q05932	-0.3544216627982239	0.3544216627982239		1.0	0.09823060019055398	0.3844557980967843
mitosis	inter	total_abundance	Q8NBI6	-18.637698370213368	18.637698370213368		1.0	0.09831040788789513	0.3844557980967843
mitosis	inter	interactor_abundance	Q14498	1.642052386675421	1.642052386675421		2.0	0.0983553215524773	0.22593482104439228
mitosis	inter	total_abundance	P30049	-7.018364334983343	7.018364334983343		1.0	0.09836722614778669	0.3844557980967843
mitosis	inter	total_abundance	Q9NP92	0.0006255371866656867	0.0006255371866656867		1.0	0.09838391180761911	0.3844557980967843
mitosis	inter	total_abundance	Q92797	0.7832844731103372	0.7832844731103372		1.0	0.0983983313533903	0.3844557980967843
mitosis	inter	assembled_abundance	P62913	-6.538892824384842	6.538892824384842		1.0	0.09847119631782487	0.36728579279979146
mitosis	inter	interactor_ratio	P46777	0.09677953386912139	0.863988156484202	0.9650291448876842	58.0	0.0984787146045552	0.3270773192642267
mitosis	inter	complex_abundance	Q01813	-0.4410983452084516	0.4410983452084516	0.8881484032921995	1.0	0.09848526195111366	0.1946432674436618
mitosis	inter	monomer_abundance	Q04323	0.21441954117421816	0.21441954117421816		1.0	0.09851058264349168	0.4126273167840275
mitosis	inter	monomer_abundance	O95400	-7.122688511106329	7.122688511106329		1.0	0.09865066305723483	0.41278851081518547
mitosis	inter	assembled_abundance	Q86YP4	0.565631042570009	0.565631042570009		1.0	0.0986795964919947	0.3676288512256322
mitosis	inter	interactor_abundance	O95816	-0.2914626682457802	0.2914626682457802		1.0	0.09870658288711845	0.2259852879544062
mitosis	inter	assembled_abundance	Q9NYM9	-17.854186138485	17.854186138485		1.0	0.09872856740212123	0.3676288512256322
mitosis	inter	interactor_abundance	P62241	0.8381410114585426	0.8571770530519705		72.0	0.09873568740345047	0.2259852879544062
mitosis	inter	interactor_abundance	P49773	-0.5366383362745704	0.5366383362745704		2.0	0.09874574538877313	0.2259852879544062
mitosis	inter	total_abundance	Q15654	-0.4155590955196411	0.4155590955196411		1.0	0.09875089122275428	0.3855374135084679
mitosis	inter	complex_abundance	Q00613	0.00990029970575207	0.00990029970575207	0.9967184558966166	1.0	0.09888925214043026	0.1950227480582976
mitosis	inter	complex_abundance	Q96EB6	-0.05002848125628676	0.05002848125628676	0.9967184558966166	1.0	0.09888925214043026	0.1950227480582976
mitosis	inter	assembled_abundance	Q6PD74	-5.658870672434045	5.658870672434045		1.0	0.09892413223602621	0.3676288512256322
mitosis	inter	assembled_abundance	O43353	-13.915318907406501	13.915318907406501		1.0	0.09899193362683086	0.3676288512256322
mitosis	inter	assembled_abundance	Q9BXB5	-0.12148053811012799	0.12148053811012799		1.0	0.09901482916727972	0.3676288512256322
mitosis	inter	complex_abundance	P09132	1.274561056876207	1.274561056876207	0.6153663892065405	3.0	0.09901949054080249	0.1950705166970841
mitosis	inter	interactor_abundance	O94979	-0.33009492089337383	0.33009492089337383		1.0	0.09904185774549851	0.22638138913256803
mitosis	inter	assembled_abundance	Q96JJ7	-6.722500515553937	6.722500515553937		1.0	0.09909416785473664	0.3676288512256322
mitosis	inter	assembled_abundance	P48060	-0.31756106038404713	0.31756106038404713		1.0	0.09911292677777138	0.3676288512256322
mitosis	inter	complex_abundance	Q9H0A8	-0.35105333528285154	0.35105333528285154	0.7939867123668904	8.0	0.09917078967911835	0.19515962888724897
mitosis	inter	total_abundance	Q96I99	0.16630573176610822	0.16630573176610822		1.0	0.09919672104585356	0.3869812312984218
mitosis	inter	interactor_abundance	Q92783	-0.07812782439485468	0.07812782439485468		1.0	0.09922317778354649	0.22644644235921
mitosis	inter	total_abundance	Q14151	18.44591210442999	18.44591210442999		1.0	0.09930231231486025	0.38709653292109764
mitosis	inter	interactor_abundance	Q5VSL9	-0.2160514501110821	0.2160514501110821		1.0	0.09933046580800876	0.22644644235921
mitosis	inter	monomer_abundance	Q02252	0.6446162263698624	0.6446162263698624		1.0	0.09934923850737906	0.4152839054068736
mitosis	inter	interactor_abundance	P68366	-1.153841625338971	1.153841625338971		1.0	0.09943952468817482	0.22644644235921
mitosis	inter	complex_abundance	P67809	-0.3068954450939635	0.3068954450939635	0.898251152263768	7.0	0.09945905891504725	0.19551780812359718
mitosis	inter	interactor_ratio	O60216	1.4835216241949967	1.4835216241949967	0.985987650689047	4.0	0.09949745000835765	0.3278617160555635
mitosis	inter	monomer_abundance	Q96LA8	-1.8852137186338684	1.8852137186338684		1.0	0.09949876766531428	0.41548149334447265
mitosis	inter	assembled_abundance	P12532	-18.019344428622468	18.019344428622468		1.0	0.09954878482412088	0.3689531763750672
mitosis	inter	assembled_abundance	P51784	-0.5645100576764536	0.5645100576764536		1.0	0.09963645273127292	0.3689859455973802
mitosis	inter	total_abundance	Q8TDY4	-5.073096875363357	5.073096875363357		1.0	0.0996414518150504	0.3881213704593891
mitosis	inter	complex_abundance	O75439	0.7675188878573814	0.7675188878573814	0.9602536955833236	2.0	0.09966292336568741	0.19570947597957825
mitosis	inter	interactor_ratio	O00186	0.3027359417063728	0.3027359417063728	0.5736288479258895	4.0	0.0996962430688053	0.3278617160555635
mitosis	inter	interactor_abundance	Q13596	-0.04709370355072597	0.04709370355072597		1.0	0.09973884984899321	0.2268473222770674
mitosis	inter	interactor_ratio	O60256	-0.4415997467920953	0.4415997467920953	0.9744976295246379	1.0	0.09975094324526046	0.3278617160555635
mitosis	inter	monomer_abundance	P48960	0.9301806718802896	0.9301806718802896		1.0	0.09982407682212543	0.4164119344233015
mitosis	inter	assembled_abundance	Q9BRX2	-1.0504207639982404	1.0504207639982404		1.0	0.09983463108540937	0.3694275953445069
mitosis	inter	total_abundance	P12532	-18.500834874197096	18.500834874197096		1.0	0.09987192363128092	0.38868863027390227
mitosis	inter	complex_abundance	Q14728	0.030299277819482006	0.030299277819482006	0.9738861315859882	1.0	0.09989781485911202	0.1957529066461833
mitosis	inter	complex_abundance	Q96BI1	0.43238719508369106	0.43238719508369106	0.9738861315859882	1.0	0.09989781485911202	0.1957529066461833
mitosis	inter	total_abundance	P06753	-0.29269951963397106	0.29269951963397106		1.0	0.09993977942025889	0.38868863027390227
mitosis	inter	assembled_abundance	Q9Y6G5	-0.4152265009423725	0.4152265009423725		1.0	0.09995874540510716	0.36959469766295944
mitosis	inter	interactor_ratio	Q99961	0.1143804082422007	0.1143804082422007	0.9748101800496962	1.0	0.10000555803597029	0.3278617160555635
mitosis	inter	interactor_ratio	Q99962	0.6522980592361032	0.6522980592361032	0.9748101800496962	1.0	0.10000555803597029	0.3278617160555635
mitosis	inter	total_abundance	Q8TB22	-0.29326550991359596	0.29326550991359596		1.0	0.10005087005088076	0.3888236484191099
mitosis	inter	assembled_abundance	Q00535	4.1607940867282265	4.1607940867282265		1.0	0.10008432475594185	0.3697669488418025
mitosis	inter	monomer_abundance	P33991	-0.7489690280359588	0.7489690280359588		1.0	0.10016220617750876	0.417393890973557
mitosis	inter	interactor_ratio	P61247	0.4328592316305393	1.0519707150492377	0.9560685384073009	76.0	0.10016704056723753	0.3278617160555635
mitosis	inter	interactor_ratio	Q9H1K1	-0.7581899121577336	0.7581899121577336	0.6793128087052532	1.0	0.10022062637829263	0.3278617160555635
mitosis	inter	interactor_ratio	P50613	-1.234015235663276	1.4249369647799002	0.8715582511973435	3.0	0.10026090233339355	0.3278617160555635
mitosis	inter	assembled_abundance	O00622	15.40909533976487	15.40909533976487		1.0	0.10030045496238332	0.3702732095259592
mitosis	inter	interactor_ratio	Q13619	-0.0464362972652755	0.0464362972652755	0.9935685422861426	8.0	0.10031855768439253	0.3278617160555635
mitosis	inter	interactor_abundance	P61006	-0.6170945822539236	0.6170945822539236		16.0	0.10035476476828578	0.22782015637246478
mitosis	inter	complex_abundance	O43809	19.38602277401864	19.38602277401864	0.781532558964264	1.0	0.1003844504554891	0.19628840471636552
mitosis	inter	complex_abundance	Q8N684	18.90901242171309	18.90901242171309	0.781532558964264	1.0	0.1003844504554891	0.19628840471636552
mitosis	inter	total_abundance	P62316	8.169355755618236	8.169355755618236		1.0	0.10041792064032158	0.3897285356427332
mitosis	inter	assembled_abundance	O43264	-0.6251238261773305	0.6251238261773305		1.0	0.100455167017685	0.37055211726539283
mitosis	inter	monomer_abundance	Q8TAT6	-0.2857502601763719	0.2857502601763719		1.0	0.10046178313127584	0.417651737584957
mitosis	inter	monomer_abundance	P18887	-0.3778482310073939	0.3778482310073939		1.0	0.10047478045428472	0.417651737584957
mitosis	inter	interactor_abundance	Q96EB6	-0.05002848125628676	0.05002848125628676		1.0	0.1004845057597227	0.22782015637246478
mitosis	inter	interactor_abundance	P11177	0.07175128469994241	0.07175128469994241		2.0	0.10053802552958772	0.22782015637246478
mitosis	inter	monomer_abundance	Q99661	6.81853932881656	6.81853932881656		1.0	0.10054375881125237	0.417651737584957
mitosis	inter	interactor_ratio	P82673	0.1799253129375891	0.1814678575360878	0.9620807039853502	60.0	0.10055985167818765	0.32806760121961925
mitosis	inter	total_abundance	P05455	-0.27579533481915	0.27579533481915		1.0	0.10057873543280858	0.3897285356427332
mitosis	inter	total_abundance	Q6PD74	-6.045562396308913	6.045562396308913		1.0	0.10058101533460988	0.3897285356427332
mitosis	inter	total_abundance	Q8WUP2	-0.3330895116192577	0.3330895116192577		1.0	0.10058992257602659	0.3897285356427332
mitosis	inter	assembled_abundance	P36543	-0.2552692437633921	0.2552692437633921		1.0	0.10072488056750117	0.3710723469715062
mitosis	inter	complex_abundance	O43663	17.487159817428644	17.487159817428644	0.7195890441571412	1.0	0.10072858187228058	0.19645204292451193
mitosis	inter	complex_abundance	Q15058	18.779269187761003	18.779269187761003	0.7195890441571412	1.0	0.10072858187228058	0.19645204292451193
mitosis	inter	assembled_abundance	O00425	0.48691615894315526	0.48691615894315526		1.0	0.10075474321742883	0.3710723469715062
mitosis	inter	monomer_abundance	Q9BRP4	-2.7745093391404194	2.7745093391404194		1.0	0.10076935231184897	0.417651737584957
mitosis	inter	complex_abundance	Q9Y4R8	0.05237719702001473	0.05237719702001473	0.9819668654796752	2.0	0.10078843941344526	0.19645204292451193
mitosis	inter	monomer_abundance	P29373	6.461254486901083	6.461254486901083		1.0	0.10079862406145951	0.417651737584957
mitosis	inter	total_abundance	Q5VV42	-0.1822064769974264	0.1822064769974264		1.0	0.10081632221315907	0.3901998499642121
mitosis	inter	monomer_abundance	Q96M27	-2.153672273240892	2.153672273240892		1.0	0.10084084532878237	0.417651737584957
mitosis	inter	complex_abundance	Q16186	-0.4580833974564521	0.4580833974564521	0.9806095953820316	19.0	0.10089962697321919	0.19646064934468074
mitosis	inter	total_abundance	Q96H79	-0.1377720939204539	0.1377720939204539		1.0	0.10093696012642653	0.3901998499642121
mitosis	inter	assembled_abundance	Q9NUI1	-8.998777867255956	8.998777867255956		1.0	0.10094643540528525	0.37148605670765744
mitosis	inter	total_abundance	P48060	-0.31756106038404713	0.31756106038404713		1.0	0.10094689195487654	0.3901998499642121
mitosis	inter	monomer_abundance	P30048	-0.8565029318889631	0.8565029318889631		1.0	0.10098041166738243	0.4177739078068392
mitosis	inter	total_abundance	Q9Y2Z2	-0.34213748098912994	0.34213748098912994		1.0	0.10106235630806952	0.3901998499642121
mitosis	inter	monomer_abundance	P98082	-0.670940165000581	0.670940165000581		1.0	0.10107599098550897	0.4177739078068392
mitosis	inter	total_abundance	Q9Y375	-17.135258857305868	17.135258857305868		1.0	0.10109479514885007	0.3901998499642121
mitosis	inter	assembled_abundance	Q9H0U9	6.11751625603733	6.11751625603733		1.0	0.10115117321975094	0.371947087071213
mitosis	inter	monomer_abundance	O75817	7.559445356808086	7.559445356808086		1.0	0.10120232765851214	0.4178709931672102
mitosis	inter	total_abundance	Q969T9	-0.3371150760857784	0.3371150760857784		1.0	0.10135663632247446	0.39064036098134586
mitosis	inter	total_abundance	Q9Y2Q3	-0.12434025049494839	0.12434025049494839		1.0	0.10136238791128617	0.39064036098134586
mitosis	inter	interactor_ratio	P05783	1.012912059609732	1.012912059609732	0.8390040601211363	3.0	0.10137077646396904	0.33012783839593457
mitosis	inter	assembled_abundance	Q8NBI6	-18.637698370213368	18.637698370213368		1.0	0.10139559046813362	0.3725531860136056
mitosis	inter	interactor_abundance	Q96SY0	0.003882887150229497	0.003882887150229497		1.0	0.10143016819430194	0.22914882711683388
mitosis	inter	interactor_abundance	Q8NHG8	-5.837558774222828	5.837558774222828		1.0	0.10146147114202517	0.22914882711683388
mitosis	inter	monomer_abundance	O14524	-13.773214959290904	13.773214959290904		1.0	0.10153633920900922	0.41882451391492836
mitosis	inter	interactor_ratio	P78345	3.0014324337666083	3.0014324337666083	0.960148140780578	7.0	0.1016215332234217	0.33035975464857936
mitosis	inter	total_abundance	P35250	-0.185352425906217	0.185352425906217		1.0	0.10164616139541274	0.39083556470506275
mitosis	inter	interactor_abundance	P23193	-6.981394498198776	6.981394498198776		2.0	0.10165992064580243	0.22914882711683388
mitosis	inter	total_abundance	P82914	-0.20400399712906733	0.20400399712906733		1.0	0.10167580216106283	0.39083556470506275
mitosis	inter	total_abundance	Q5T9A4	-5.807429266169097	5.807429266169097		1.0	0.10171069480716832	0.39083556470506275
mitosis	inter	total_abundance	P07919	-1.4587129067157516	1.4587129067157516		1.0	0.10172011849031784	0.39083556470506275
mitosis	inter	interactor_abundance	O00560	-0.42814525997213054	0.42814525997213054		3.0	0.10173476357051772	0.22914882711683388
mitosis	inter	interactor_abundance	Q08AG7	0.04691184223747694	0.1714354760854997		2.0	0.10174706073611592	0.22914882711683388
mitosis	inter	assembled_abundance	Q9Y316	-15.489014295981665	15.489014295981665		1.0	0.10179284264727159	0.37371944818186537
mitosis	inter	complex_abundance	P34741	-0.3074874368675819	0.3074874368675819	0.980007758227963	3.0	0.10183361071767502	0.1978962745385958
mitosis	inter	total_abundance	Q9H0E2	-0.09848686461304462	0.09848686461304462		1.0	0.10189719458015678	0.39118607662567606
mitosis	inter	total_abundance	Q9BYD3	-0.1617686965691518	0.1617686965691518		1.0	0.10196502134792225	0.39118607662567606
mitosis	inter	complex_abundance	Q16576	0.3382988567220499	0.3402033469152827	0.9600259884978793	6.0	0.10196913381127806	0.1978962745385958
mitosis	inter	assembled_abundance	P40123	-0.42235485730942096	0.42235485730942096		1.0	0.1019961356363663	0.3741211287954735
mitosis	inter	complex_abundance	Q9HCU5	-0.10414475914143097	0.10414475914143097	0.8963476606638393	1.0	0.10200835478467489	0.1978962745385958
mitosis	inter	monomer_abundance	Q96AB6	-0.20415767223156733	0.20415767223156733		1.0	0.10202260064609502	0.42007069862867996
mitosis	inter	complex_abundance	Q9NRL3	-0.19393607816356837	0.19393607816356837	0.9946606812822956	1.0	0.10206715463974315	0.1978962745385958
mitosis	inter	total_abundance	Q9P2D3	-0.5157835082501651	0.5157835082501651		1.0	0.10211908477577468	0.3914821239408652
mitosis	inter	interactor_abundance	P36507	-0.8106812415287905	0.8106812415287905		1.0	0.10213057163411884	0.22967217064277692
mitosis	inter	assembled_abundance	P40926	7.40970218232738	7.40970218232738		1.0	0.10213699144733902	0.3741211287954735
mitosis	inter	assembled_abundance	Q8N8A2	-5.791466298005804	5.791466298005804		1.0	0.10214202149126579	0.3741211287954735
mitosis	inter	monomer_abundance	Q92990	0.5624855626912219	0.5624855626912219		1.0	0.10218779639553867	0.42007069862867996
mitosis	inter	interactor_abundance	O60925	-0.05091951745213279	0.05091951745213279		5.0	0.10222908030240994	0.22967217064277692
mitosis	inter	total_abundance	Q9NPD8	0.43555552285363414	0.43555552285363414		1.0	0.10223561480868253	0.39163394656960326
mitosis	inter	monomer_abundance	P48200	-0.4150562449345536	0.4150562449345536		1.0	0.10230444042085413	0.42007069862867996
mitosis	inter	assembled_abundance	Q9H0A0	1.566395373670737	1.566395373670737		1.0	0.10246946381222684	0.3750270211923642
mitosis	inter	total_abundance	Q99613	8.795045633463964	8.795045633463964		1.0	0.1025127818974242	0.3922225371567423
mitosis	inter	interactor_abundance	O00231	-0.009622050101933214	0.017631961956563746		20.0	0.10252229298846767	0.23005002329119575
mitosis	inter	total_abundance	Q15375	-1.2097763412690379	1.2097763412690379		1.0	0.10254335041359734	0.3922225371567423
mitosis	inter	monomer_abundance	O00418	-0.46379430720395187	0.46379430720395187		1.0	0.10258554778330073	0.42007069862867996
mitosis	inter	monomer_abundance	O00629	-0.639373246190396	0.639373246190396		1.0	0.10259847086663774	0.42007069862867996
mitosis	inter	assembled_abundance	Q15738	-0.7226193626167037	0.7226193626167037		1.0	0.10261025432091889	0.3752489066220479
mitosis	inter	monomer_abundance	O95149	0.31043469671334106	0.31043469671334106		1.0	0.10268524811460153	0.42007069862867996
mitosis	inter	assembled_abundance	Q562R1	0.6528892091520063	0.6528892091520063		1.0	0.10271355617835046	0.37533345548076386
mitosis	inter	monomer_abundance	P50851	-1.6517866782099493	1.6517866782099493		1.0	0.10273401727038665	0.42007069862867996
mitosis	inter	total_abundance	Q14671	-12.17327982985705	12.17327982985705		1.0	0.10274260891526184	0.3926896561468453
mitosis	inter	assembled_abundance	Q16891	-0.516651481591044	0.516651481591044		1.0	0.102799916806376	0.37535601448568334
mitosis	inter	monomer_abundance	P36776	0.6998585610574355	0.6998585610574355		1.0	0.10280979731953735	0.42007069862867996
mitosis	inter	monomer_abundance	Q14344	-0.5673330032354859	0.5673330032354859		1.0	0.10282110973504979	0.42007069862867996
mitosis	inter	monomer_abundance	P30038	0.6544684292976641	0.6544684292976641		1.0	0.10287234682144637	0.42007069862867996
mitosis	inter	total_abundance	P62913	-6.560898647107212	6.560898647107212		1.0	0.102891751636731	0.3929646718549119
mitosis	inter	interactor_abundance	P14923	-0.05404022325845573	0.05404022325845573		4.0	0.1029618967525667	0.23075504266105082
mitosis	inter	complex_abundance	P61978	1.9899239786725478	1.9899239786725478	0.8270579847959652	15.0	0.10300820871666426	0.19936018287610419
mitosis	inter	total_abundance	Q8N8S7	0.31272484537591466	0.31272484537591466		1.0	0.1030768614979414	0.39315356328179735
mitosis	inter	complex_abundance	O15127	-0.14605180946163637	0.14605180946163637	0.9865248939587857	1.0	0.10308067568048264	0.19936018287610419
mitosis	inter	total_abundance	P52747	16.06520871333511	16.06520871333511		1.0	0.10309566037737172	0.39315356328179735
mitosis	inter	complex_abundance	P52907	0.012320856230879945	0.012320856230879945	0.975791166049572	3.0	0.1031567972904428	0.19936018287610419
mitosis	inter	monomer_abundance	Q9BVK6	-0.9095388830921345	0.9095388830921345		1.0	0.10318754758845546	0.42092258652363784
mitosis	inter	assembled_abundance	Q7Z2W9	-0.4169214743870187	0.4169214743870187		1.0	0.10323677075438756	0.3766573062363899
mitosis	inter	complex_abundance	P11047	-0.23200826313059683	0.23200826313059683	0.9037369872731027	3.0	0.10325557297876482	0.19936018287610419
mitosis	inter	total_abundance	Q9UEY8	17.804051804512383	17.804051804512383		1.0	0.10327916365332407	0.3934591532844503
mitosis	inter	assembled_abundance	Q8WXX5	-1.1217182472816056	1.1217182472816056		1.0	0.10332091754047609	0.3766707281985737
mitosis	inter	monomer_abundance	Q53T59	-13.377836899667962	13.377836899667962		1.0	0.10332555855109211	0.42092258652363784
mitosis	inter	complex_abundance	Q9Y3U8	0.6975449203720179	1.2921978634260896	0.9594294074916547	75.0	0.10340900324812408	0.1994471341473253
mitosis	inter	total_abundance	Q15185	-8.054393141453515	8.054393141453515		1.0	0.10342834950787667	0.3934591532844503
mitosis	inter	total_abundance	O95479	0.18716615382325041	0.18716615382325041		1.0	0.10344524349968034	0.3934591532844503
mitosis	inter	monomer_abundance	Q08945	1.178439263508513	1.178439263508513		1.0	0.10346584661425937	0.42092258652363784
mitosis	inter	total_abundance	Q9BWH2	-0.49303087647227944	0.49303087647227944		1.0	0.10348493542484363	0.3934591532844503
mitosis	inter	monomer_abundance	Q96EY9	-5.393422138639832	5.393422138639832		1.0	0.10349536400125874	0.42092258652363784
mitosis	inter	interactor_abundance	P61081	-7.009733327320764	7.009733327320764		3.0	0.10349758735853151	0.23167343155681022
mitosis	inter	assembled_abundance	O14802	-0.39174766238658326	0.39174766238658326		1.0	0.10363629342871719	0.3773411916536382
mitosis	inter	assembled_abundance	Q96JI7	-0.5030715670704706	0.5030715670704706		1.0	0.10366604837995701	0.3773411916536382
mitosis	inter	total_abundance	Q9NYB9	-0.2338531354306601	0.2338531354306601		1.0	0.10367721483529084	0.39389604531825795
mitosis	inter	complex_abundance	O76003	-0.1618120529297799	0.1618120529297799	0.8795651297327512	1.0	0.10369665362405914	0.1997925054117998
mitosis	inter	monomer_abundance	Q15382	0.39143752128173653	0.39143752128173653		1.0	0.10373151870176885	0.42145997606202207
mitosis	inter	assembled_abundance	P32320	-0.7181436513777388	0.7181436513777388		1.0	0.10379138919134508	0.37750387941312064
mitosis	inter	monomer_abundance	P34949	0.3261701775148571	0.3261701775148571		1.0	0.10401370524256337	0.42145997606202207
mitosis	inter	monomer_abundance	P23246	7.328903346186565	7.328903346186565		1.0	0.10406986509153061	0.42145997606202207
mitosis	inter	monomer_abundance	P57088	-2.1988886362785696	2.1988886362785696		1.0	0.1040914847430566	0.42145997606202207
mitosis	inter	monomer_abundance	Q9Y2A7	-0.6207149716325225	0.6207149716325225		1.0	0.10414615209605468	0.42145997606202207
mitosis	inter	assembled_abundance	Q9GZL7	0.7320990511037491	0.7320990511037491		1.0	0.10417666814992521	0.37840917943832153
mitosis	inter	assembled_abundance	Q92797	0.7832844731103372	0.7832844731103372		1.0	0.10420197229138997	0.37840917943832153
mitosis	inter	monomer_abundance	Q6P1M0	-14.841097362308204	14.841097362308204		1.0	0.10424995235935083	0.4214602551602412
mitosis	inter	interactor_ratio	Q9ULC3	0.25251948946879565	0.25251948946879565	0.8694152151480012	8.0	0.10431732728410564	0.33845212707440303
mitosis	inter	assembled_abundance	P35052	-1.0268819342204252	1.0268819342204252		1.0	0.10437180516885175	0.37873210852356204
mitosis	inter	total_abundance	P09493	-0.8797265940295106	0.8797265940295106		1.0	0.10438678376956483	0.39591589036596647
mitosis	inter	total_abundance	P82094	-0.7499889608866744	0.7499889608866744		1.0	0.10439118341496947	0.39591589036596647
mitosis	inter	monomer_abundance	P10155	-0.3578392557199008	0.3578392557199008		1.0	0.10445309323940227	0.4218617473476058
mitosis	inter	complex_abundance	P16298	-0.010284454309700758	0.010284454309700758	0.8831229030951585	1.0	0.10451993488602586	0.20101443042718586
mitosis	inter	total_abundance	Q96FX7	-0.7034441397858539	0.7034441397858539		1.0	0.10453709864158826	0.39591589036596647
mitosis	inter	total_abundance	Q8IYQ7	-0.21762595671500365	0.21762595671500365		1.0	0.1045760862175271	0.39591589036596647
mitosis	inter	total_abundance	Q9NSY0	6.801263331620934	6.801263331620934		1.0	0.10459769643335787	0.39591589036596647
mitosis	inter	interactor_abundance	Q15904	-1.1884937045798536	1.1884937045798536		1.0	0.10460892511541943	0.23387657619972266
mitosis	inter	complex_abundance	Q96RN5	0.499718658117074	0.499718658117074	0.8814267588677178	1.0	0.10461327214680531	0.20101443042718586
mitosis	inter	interactor_ratio	Q96EC8	-0.5185153490523897	0.5185153490523897	0.8736380037626017	4.0	0.10462444450588142	0.33845212707440303
mitosis	inter	complex_abundance	P33897	-0.47625390889641456	0.47625390889641456	0.9910502262279732	2.0	0.10465860018980656	0.20101443042718586
mitosis	inter	interactor_ratio	Q9Y2L5	-0.36724355072331016	0.36724355072331016	0.8392185095435867	5.0	0.10466264147029095	0.33845212707440303
mitosis	inter	total_abundance	P49840	-0.2859577745628954	0.2859577745628954		1.0	0.10475539676550401	0.3962182206041463
mitosis	inter	interactor_abundance	Q9H0A0	9.321643419472823	9.321643419472823		11.0	0.1048285869426164	0.2340832523961337
mitosis	inter	complex_abundance	O43237	-0.07333705704877701	0.23971755227597244	0.9709538679637602	6.0	0.10486328138019611	0.20119753674615312
mitosis	inter	interactor_ratio	P11233	12.54465080865837	12.54465080865837	0.4993262146297631	7.0	0.10491689946657655	0.33867911406754536
mitosis	inter	monomer_abundance	Q03001	0.9932009603063306	0.9932009603063306		1.0	0.10496700063793943	0.42351630942596613
mitosis	inter	assembled_abundance	Q8IZP0	-0.09944905023951818	0.09944905023951818		1.0	0.10504270535959974	0.380871342980857
mitosis	inter	complex_abundance	Q06265	0.4815922235997715	0.4815922235997715	0.9359729597245469	10.0	0.1050562992825306	0.20128517219394976
mitosis	inter	interactor_abundance	Q9BTX1	0.7214148787824597	0.7214148787824597		4.0	0.10512711919602655	0.23446533250992588
mitosis	inter	complex_abundance	P78371	-0.0835900181496195	0.0835900181496195	0.9980813767225492	7.0	0.10512774482520962	0.20128517219394976
mitosis	inter	total_abundance	Q13283	1.31531184770496	1.31531184770496		1.0	0.105271651407402	0.3976383146171918
mitosis	inter	total_abundance	Q12874	0.7636200720341778	0.7636200720341778		1.0	0.10529509964993915	0.3976383146171918
mitosis	inter	monomer_abundance	Q9BSH5	0.3668279768368239	0.3668279768368239		1.0	0.1053250930872296	0.4245092863818913
mitosis	inter	assembled_abundance	Q8ND24	-11.354010160474175	11.354010160474175		1.0	0.10541273124707957	0.38175503685879025
mitosis	inter	monomer_abundance	Q15334	0.8077275158801877	0.8077275158801877		1.0	0.10542206988907908	0.4245092863818913
mitosis	inter	total_abundance	Q13136	-0.18424040418232157	0.18424040418232157		1.0	0.10547638123942768	0.3976383146171918
mitosis	inter	total_abundance	Q92508	-0.27237621456221667	0.27237621456221667		1.0	0.10550566916307354	0.3976383146171918
mitosis	inter	total_abundance	Q96G04	-0.43477528658849895	0.43477528658849895		1.0	0.10552138343111886	0.3976383146171918
mitosis	inter	complex_abundance	Q9BXV9	-4.173715848745867	13.898586347574064	0.6782057306518721	4.0	0.10556369950576668	0.20190977868046847
mitosis	inter	assembled_abundance	Q8WUP2	-0.0992915820332374	0.0992915820332374		1.0	0.10558731908907337	0.38175503685879025
mitosis	inter	total_abundance	Q96DV4	-0.1861676199504453	0.1861676199504453		1.0	0.10562346238252965	0.39772858505137454
mitosis	inter	assembled_abundance	P22681	0.020304547911605252	0.020304547911605252		1.0	0.10563043767838164	0.38175503685879025
mitosis	inter	assembled_abundance	P62316	8.158816851582488	8.158816851582488		1.0	0.10569750250809032	0.38175503685879025
mitosis	inter	total_abundance	Q9UPQ0	-0.17315511933207373	0.17315511933207373		1.0	0.10579170283270836	0.3980676711909226
mitosis	inter	assembled_abundance	O95396	-0.5158340278005004	0.5158340278005004		1.0	0.10581224694827278	0.38175503685879025
mitosis	inter	assembled_abundance	O75431	-0.6061923900743255	0.6061923900743255		1.0	0.10581850598389743	0.38175503685879025
mitosis	inter	interactor_abundance	P53680	6.832166218192903	6.832166218192903		4.0	0.10582063117608267	0.23550346513638157
mitosis	inter	interactor_abundance	Q9H9C1	-0.04953014357561695	0.04953014357561695		1.0	0.10584856829771062	0.23550346513638157
mitosis	inter	assembled_abundance	Q9UL25	-0.23974131351020664	0.23974131351020664		1.0	0.1058573035340119	0.38175503685879025
mitosis	inter	assembled_abundance	Q9HD45	1.039959371297828	1.039959371297828		1.0	0.10595087767784679	0.38179835135488904
mitosis	inter	complex_abundance	Q93034	0.4010511318336192	0.4010511318336192	0.9305850345545121	2.0	0.10595967375760824	0.2022386931197108
mitosis	inter	interactor_ratio	P13987	0.1899983040100843	0.1899983040100843	0.9641619915864669	1.0	0.10596816213315742	0.3405674476010483
mitosis	inter	interactor_abundance	P62306	-4.94720142016111	11.069100638096875		7.0	0.10600403103999607	0.2355645134222135
mitosis	inter	monomer_abundance	P28066	-0.33717249167487595	0.33717249167487595		1.0	0.10600490591466423	0.4259441005773291
mitosis	inter	monomer_abundance	Q9UL33	6.398592974143324	6.398592974143324		1.0	0.10607716221105891	0.4259441005773291
mitosis	inter	monomer_abundance	Q99536	-0.7900872760606924	0.7900872760606924		1.0	0.10609289435989591	0.4259441005773291
mitosis	inter	complex_abundance	P49458	0.5079856984009417	1.2687109109430232	0.9576014905151965	57.0	0.10613288052859134	0.2022386931197108
mitosis	inter	interactor_ratio	P12814	-0.25545258792379394	0.25545258792379394	0.9885223160204528	1.0	0.1061478210518837	0.3405674476010483
mitosis	inter	interactor_ratio	O43707	-0.46472126039999334	0.46472126039999334	0.9885223160204528	1.0	0.1061478210518837	0.3405674476010483
mitosis	inter	complex_abundance	Q9UKL0	1.0171686065399081	1.0171686065399081	0.8370320380239198	3.0	0.10615556797156198	0.2022386931197108
mitosis	inter	complex_abundance	P35613	-0.12567953349673439	0.12567953349673439	0.9953934155780221	4.0	0.10617531388784818	0.2022386931197108
mitosis	inter	interactor_abundance	O00264	-0.08260350679094876	0.08260350679094876		3.0	0.1062193719059194	0.23560602037029643
mitosis	inter	interactor_ratio	Q8IWA0	17.55446753034531	17.55446753034531	0.9679116504601274	3.0	0.10624223637119658	0.3405674476010483
mitosis	inter	assembled_abundance	Q9BQE5	-1.1342133509682428	1.1342133509682428		1.0	0.1062438545412892	0.3825137588169869
mitosis	inter	monomer_abundance	Q9NZJ7	-13.155960502268417	13.155960502268417		1.0	0.1062676139997128	0.42622439850032884
mitosis	inter	interactor_abundance	Q9NVZ3	6.973900891662159	6.973900891662159		3.0	0.10627880266703589	0.23560602037029643
mitosis	inter	complex_abundance	P53680	6.832166218192903	6.832166218192903	0.8627589732513583	4.0	0.10632001948140692	0.20230489746203592
mitosis	inter	assembled_abundance	Q12913	-0.4566967342549395	0.4566967342549395		1.0	0.10638738055176156	0.3825137588169869
mitosis	inter	total_abundance	Q8NFW8	-9.79771636184573	9.79771636184573		1.0	0.10639285430093956	0.39987874744645185
mitosis	inter	assembled_abundance	Q9BZ29	-10.43775863956361	10.43775863956361		1.0	0.1063945554325394	0.3825137588169869
mitosis	inter	total_abundance	P35052	-0.9673958119669409	0.9673958119669409		1.0	0.10643357931425415	0.39987874744645185
mitosis	inter	total_abundance	Q9HD45	1.0275532025876672	1.0275532025876672		1.0	0.10650865871879567	0.39987874744645185
mitosis	inter	interactor_ratio	P47985	5.685007370930801	9.568896435578324	0.6907074153133235	20.0	0.10653011977212565	0.3408963832708021
mitosis	inter	monomer_abundance	Q96ER9	-7.677972797134816	7.677972797134816		1.0	0.10655683106734858	0.4267306000644014
mitosis	inter	monomer_abundance	Q04941	-6.708194844479667	6.708194844479667		1.0	0.10660387867717633	0.4267306000644014
mitosis	inter	assembled_abundance	Q9Y265	0.2767594823072242	0.2767594823072242		1.0	0.10675304406781243	0.38315576332656637
mitosis	inter	assembled_abundance	Q96EV8	-5.2889958440123355	5.2889958440123355		1.0	0.1068141683750898	0.38315576332656637
mitosis	inter	monomer_abundance	O00264	-1.1800904587744931	1.1800904587744931		1.0	0.10686288111346286	0.4273463444527555
mitosis	inter	assembled_abundance	P50995	-11.986506737238102	11.986506737238102		1.0	0.10687037485024133	0.38315576332656637
mitosis	inter	assembled_abundance	P48739	1.320579646438475	1.320579646438475		1.0	0.10690053982151157	0.38315576332656637
mitosis	inter	total_abundance	Q9BV73	-0.9187196119764863	0.9187196119764863		1.0	0.10692746497358233	0.40115528679477347
mitosis	inter	total_abundance	Q08945	1.3214172818936338	1.3214172818936338		1.0	0.10701248403172156	0.4011786128170063
mitosis	inter	assembled_abundance	Q08AF3	-17.532642317063527	17.532642317063527		1.0	0.1070549233871791	0.38316589461039113
mitosis	inter	assembled_abundance	O60826	-0.25667776214037324	0.25667776214037324		1.0	0.10706707757966066	0.38316589461039113
mitosis	inter	total_abundance	P23434	-5.664623710101999	5.664623710101999		1.0	0.10714680019301179	0.4013865782064923
mitosis	inter	monomer_abundance	P09972	0.32046832779718676	0.32046832779718676		1.0	0.1072374637725781	0.42802459260600634
mitosis	inter	monomer_abundance	P19793	-0.3812386999640459	0.3812386999640459		1.0	0.1072431787528709	0.42802459260600634
mitosis	inter	total_abundance	P22570	0.16070668589699869	0.16070668589699869		1.0	0.10725272801390921	0.4014879693520675
mitosis	inter	interactor_abundance	Q9BW62	-0.05537313790220977	0.05537313790220977		1.0	0.10739463554889855	0.23779317618528684
mitosis	inter	interactor_ratio	P55735	0.11452662472506142	0.11452662472506142	0.9740713610768514	2.0	0.10745232668991654	0.3428094373745731
mitosis	inter	complex_abundance	Q8NHG8	-5.837558774222828	5.837558774222828	0.7853340545274666	1.0	0.10745482551115412	0.2040421867291265
mitosis	inter	complex_abundance	Q16763	0.06512875152951	0.06512875152951	0.7853340545274666	1.0	0.10745482551115412	0.2040421867291265
mitosis	inter	total_abundance	Q9NV88	-0.6047571836779128	0.6047571836779128		1.0	0.10748111847806888	0.40204729917108645
mitosis	inter	monomer_abundance	Q8WXH0	15.255624972589409	15.255624972589409		1.0	0.10749662792133326	0.42861511211420705
mitosis	inter	interactor_ratio	O00425	0.45470195313713907	0.45470195313713907	0.9965469529997468	1.0	0.1075005681332221	0.3428094373745731
mitosis	inter	assembled_abundance	O94788	-0.4579583293216105	0.4579583293216105		1.0	0.1076264938053886	0.38487365737435
mitosis	inter	assembled_abundance	O60476	-0.25031990825282113	0.25031990825282113		1.0	0.10771378945937538	0.3848917927170505
mitosis	inter	total_abundance	O00425	0.48691615894315526	0.48691615894315526		1.0	0.1077943196908667	0.402534928781685
mitosis	inter	total_abundance	Q53HV7	-0.7399538207294023	0.7399538207294023		1.0	0.1078160250644675	0.402534928781685
mitosis	inter	total_abundance	O14908	-0.20750427299338395	0.20750427299338395		1.0	0.10784868254924737	0.402534928781685
mitosis	inter	monomer_abundance	P21291	0.28569932555398553	0.28569932555398553		1.0	0.10788991241775572	0.4297614844640603
mitosis	inter	assembled_abundance	P22087	20.046784159553024	20.046784159553024		1.0	0.10789205200512232	0.38523470284971595
mitosis	inter	total_abundance	Q9NQW6	2.0071324461175224	2.0071324461175224		1.0	0.10799069069959359	0.40276967498287986
mitosis	inter	assembled_abundance	P09493	-0.8816166634381938	0.8816166634381938		1.0	0.10801046426368899	0.38536355428226227
mitosis	inter	interactor_abundance	P42677	20.45849554110842	20.45849554110842		68.0	0.10802003809524227	0.2388904688644781
mitosis	inter	monomer_abundance	O95782	1.0030274565477724	1.0030274565477724		1.0	0.10815665474519076	0.4304020452788541
mitosis	inter	total_abundance	Q14571	-7.24925870378982	7.24925870378982		1.0	0.1082741163758508	0.4035311321152682
mitosis	inter	assembled_abundance	Q4G0N4	-0.6770733065400071	0.6770733065400071		1.0	0.10831909944335773	0.38617037661413367
mitosis	inter	interactor_ratio	Q9UNP9	0.9583689746303353	0.9583689746303353	0.9885679515743702	5.0	0.10840178588806003	0.34456902330830413
mitosis	inter	complex_abundance	O75348	0.007507817623684264	0.034845408151209366	0.8841803946677531	4.0	0.1084221010894659	0.2056666659841415
mitosis	inter	total_abundance	O43665	-0.1182350687982338	0.1182350687982338		1.0	0.10844275476264732	0.4038639828066112
mitosis	inter	monomer_abundance	Q14185	-15.995359238994546	15.995359238994546		1.0	0.10859327656854115	0.4317167149686719
mitosis	inter	total_abundance	Q9BV40	6.781072877019458	6.781072877019458		1.0	0.10862597256290918	0.40395746664866666
mitosis	inter	total_abundance	P12277	-0.02752511216687725	0.02752511216687725		1.0	0.10862655113769881	0.40395746664866666
mitosis	inter	complex_abundance	Q8WVM7	2.507544605121028	2.507544605121028	0.9875229018650553	4.0	0.10868376847537757	0.2058217242552582
mitosis	inter	complex_abundance	P43246	-0.7687376273443963	0.7687376273443963	0.9833603414339381	1.0	0.10872756303049508	0.2058217242552582
mitosis	inter	interactor_ratio	Q9UQ35	1.8491190721805442	1.8491190721805442	0.9462226637472725	3.0	0.10878640520625109	0.34456902330830413
mitosis	inter	interactor_ratio	P67870	7.327938141319326	7.327938141319326	0.7508161936249208	1.0	0.10880141442506777	0.34456902330830413
mitosis	inter	interactor_ratio	P19784	0.18490784991901477	0.18490784991901477	0.7508161936249208	1.0	0.10880141442506777	0.34456902330830413
mitosis	inter	total_abundance	Q92747	-0.8290850663186894	0.8290850663186894		1.0	0.1088495469189397	0.40449127252870215
mitosis	inter	interactor_abundance	Q9NZ32	-0.05047717687770134	0.1939706521153542		8.0	0.10886290446526961	0.24035310324231757
mitosis	inter	interactor_abundance	P62314	4.2467591962984255	4.2467591962984255		7.0	0.10894265657831133	0.24035310324231757
mitosis	inter	assembled_abundance	Q9NRZ9	12.095151690529981	12.095151690529981		1.0	0.10895570669139801	0.3881443401997215
mitosis	inter	total_abundance	Q03252	3.618810352344877	3.618810352344877		1.0	0.10897309414349313	0.40450229864023013
mitosis	inter	total_abundance	P21291	0.26724813034189115	0.26724813034189115		1.0	0.10901142285099112	0.40450229864023013
mitosis	inter	complex_abundance	O14744	-0.14302340957909135	0.14302340957909135	0.8586804252872446	3.0	0.10904407605313	0.20594626036524302
mitosis	inter	complex_abundance	Q9HCC0	-0.12640341157029378	0.12640341157029378	0.9945839824412109	1.0	0.10912913253049562	0.20594626036524302
mitosis	inter	complex_abundance	Q96RQ3	-0.22133751298089255	0.22133751298089255	0.9945839824412109	1.0	0.10912913253049562	0.20594626036524302
mitosis	inter	total_abundance	Q99836	-0.1771095097549389	0.1771095097549389		1.0	0.10916724466721556	0.40478546438513796
mitosis	inter	interactor_abundance	Q92620	6.682489365984582	6.682489365984582		2.0	0.10923538829090948	0.24071031671290233
mitosis	inter	monomer_abundance	Q9BSV6	-0.21423564229030156	0.21423564229030156		1.0	0.10927958211983967	0.43351848534025345
mitosis	inter	monomer_abundance	O95865	-0.2785297628558103	0.2785297628558103		1.0	0.10934913620019793	0.43351848534025345
mitosis	inter	interactor_abundance	Q16864	-0.6991093301239496	0.6991093301239496		1.0	0.1093888462960547	0.24076014017313477
mitosis	inter	interactor_ratio	P49848	-4.338992965164385	11.102312906526828	0.9355595684783827	2.0	0.10948269029921323	0.34606299435660404
mitosis	inter	monomer_abundance	O75179	-0.8824600397562374	0.8824600397562374		1.0	0.10951203239971746	0.43351848534025345
mitosis	inter	monomer_abundance	Q9Y547	0.20724379411085936	0.20724379411085936		1.0	0.10953613427957277	0.43351848534025345
mitosis	inter	monomer_abundance	Q4J6C6	-0.20010595728317881	0.20010595728317881		1.0	0.10961812810944505	0.43351848534025345
mitosis	inter	interactor_ratio	Q9H814	-0.3721212051261061	0.3721212051261061	0.9724525952198578	1.0	0.10965964610377164	0.34606299435660404
mitosis	inter	complex_abundance	P55084	-0.103795666569454	0.103795666569454	0.9977439653433026	1.0	0.10966173074520019	0.20652772218133914
mitosis	inter	complex_abundance	P40939	-0.02768194546291482	0.02768194546291482	0.9977439653433026	1.0	0.10966173074520019	0.20652772218133914
mitosis	inter	monomer_abundance	O75531	1.6508187767944829	1.6508187767944829		1.0	0.10968668543681528	0.43351848534025345
mitosis	inter	total_abundance	Q8WWM7	-0.6518464397943639	0.6518464397943639		1.0	0.10972421893021611	0.4065545841147964
mitosis	inter	assembled_abundance	P30049	-6.9095850248132145	6.9095850248132145		1.0	0.10975577207180452	0.39042087386890545
mitosis	inter	monomer_abundance	Q969X5	-5.057657624244524	5.057657624244524		1.0	0.10980048199713309	0.4335465095766295
mitosis	inter	assembled_abundance	Q9BYC8	-0.19065576981805374	0.19065576981805374		1.0	0.1098156742546527	0.39042087386890545
mitosis	inter	assembled_abundance	P62847	0.5451414060798411	0.5451414060798411		1.0	0.10984496707655383	0.39042087386890545
mitosis	inter	total_abundance	Q96JP5	-5.835109313925915	5.835109313925915		1.0	0.10988468327515002	0.40685303458457367
mitosis	inter	monomer_abundance	Q9NXU5	-5.789306096616616	5.789306096616616		1.0	0.11000513707452356	0.43393288537261093
mitosis	inter	complex_abundance	P23193	-6.981394498198776	6.981394498198776	0.94824492153466	2.0	0.11010618039789118	0.20715273203693227
mitosis	inter	interactor_ratio	Q8NC51	20.400180122004688	20.400180122004688	0.9730200453339375	2.0	0.11015393228067656	0.34606299435660404
mitosis	inter	assembled_abundance	Q9Y696	-4.893620624656587	4.893620624656587		1.0	0.11020908023263537	0.39141783351211396
mitosis	inter	total_abundance	O14732	0.6341891384524394	0.6341891384524394		1.0	0.1102891911004443	0.4077713507672458
mitosis	inter	total_abundance	Q86VX9	-0.30871191048955454	0.30871191048955454		1.0	0.11029289923521853	0.4077713507672458
mitosis	inter	complex_abundance	Q8NCE0	-0.03834578116722712	0.03834578116722712	0.9407676127069962	2.0	0.11033230643426646	0.20736613262415762
mitosis	inter	interactor_ratio	P03905	-17.49357009170516	17.49357009170516	0.965208116918638	4.0	0.11035987676614056	0.34606299435660404
mitosis	inter	interactor_ratio	P49354	0.4539851937637249	0.4539851937637249	0.8329865801718666	2.0	0.11036193748130524	0.34606299435660404
mitosis	inter	interactor_ratio	Q9Y375	-17.107619197837565	17.107619197837565	0.8521163402425024	3.0	0.11040161830832966	0.34606299435660404
mitosis	inter	assembled_abundance	Q9UBB4	-0.27370646514807384	0.27370646514807384		1.0	0.11057378940722307	0.39189058178297836
mitosis	inter	complex_abundance	O95487	0.5889351943001699	0.5889351943001699	0.9811643029114671	2.0	0.11060555625421611	0.20766757500791597
mitosis	inter	assembled_abundance	O75379	8.846278807692636	8.846278807692636		1.0	0.11061259268936982	0.39189058178297836
mitosis	inter	interactor_abundance	Q14203	-0.17176815188275213	0.2574165733736601		8.0	0.11062425527647794	0.24290812858400562
mitosis	inter	interactor_abundance	O94973	1.4542333375273697	1.4542333375273697		3.0	0.11062881073554169	0.24290812858400562
mitosis	inter	total_abundance	Q9UKI8	0.029758893458515356	0.029758893458515356		1.0	0.11065378776803826	0.408808732603108
mitosis	inter	monomer_abundance	Q9C0C2	0.7424441216155266	0.7424441216155266		1.0	0.11067297053615645	0.4359722794595603
mitosis	inter	assembled_abundance	Q9C037	-0.38403014255146783	0.38403014255146783		1.0	0.11073666322785657	0.39189058178297836
mitosis	inter	assembled_abundance	Q96N66	-1.688373223244957	1.688373223244957		1.0	0.11076473526503382	0.39189058178297836
mitosis	inter	monomer_abundance	Q14139	-0.49796824068872697	0.49796824068872697		1.0	0.1107753329342032	0.4359722794595603
mitosis	inter	assembled_abundance	Q8NHP8	9.764185053528301	9.764185053528301		1.0	0.11083418300143412	0.39189058178297836
mitosis	inter	assembled_abundance	Q9Y375	-17.135258857305868	17.135258857305868		1.0	0.11084450550751193	0.39189058178297836
mitosis	inter	monomer_abundance	Q32P41	-0.388225679039026	0.388225679039026		1.0	0.110894969835583	0.4359722794595603
mitosis	inter	monomer_abundance	Q9NWY4	-0.4538909930406956	0.4538909930406956		1.0	0.11095135047038772	0.4359722794595603
mitosis	inter	assembled_abundance	Q9NYB9	-0.2338531354306601	0.2338531354306601		1.0	0.11102498440300926	0.3921056302260116
mitosis	inter	total_abundance	Q9BRT9	-0.15071790004771043	0.15071790004771043		1.0	0.11107494391429268	0.41006710621295434
mitosis	inter	assembled_abundance	Q8IWJ2	-0.6942944775110286	0.6942944775110286		1.0	0.11114031087516918	0.3921056302260116
mitosis	inter	total_abundance	P30040	0.17231656990581512	0.17231656990581512		1.0	0.11120797294323381	0.41026071757536475
mitosis	inter	interactor_ratio	P83731	0.40601898480036175	0.9907186928328449	0.961496734313293	77.0	0.11132815538019325	0.3483738195570673
mitosis	inter	total_abundance	Q9BYC9	-0.3038375133845593	0.3038375133845593		1.0	0.11134113342346585	0.4103048766167085
mitosis	inter	total_abundance	Q9Y6G5	-0.4152265009423725	0.4152265009423725		1.0	0.11138113130706956	0.4103048766167085
mitosis	inter	complex_abundance	O95396	0.15677812216825135	0.15677812216825135	0.9867759429318347	1.0	0.11142757103196071	0.20899768674700073
mitosis	inter	interactor_abundance	O95396	0.15677812216825135	0.15677812216825135		1.0	0.111459654839027	0.24444072098189473
mitosis	inter	monomer_abundance	Q9HAU0	11.01460712484847	11.01460712484847		1.0	0.11146994183381541	0.43757987552318045
mitosis	inter	assembled_abundance	Q14671	-12.20791517061187	12.20791517061187		1.0	0.1114779791766811	0.3921056302260116
mitosis	inter	monomer_abundance	O15144	-1.0839069501883138	1.0839069501883138		1.0	0.11157586784199235	0.43757987552318045
mitosis	inter	complex_abundance	Q641Q2	-5.615870867320172	5.615870867320172	0.772120742164986	2.0	0.11157831614661197	0.20906731335006726
mitosis	inter	assembled_abundance	Q96JP5	-5.940345832147719	5.940345832147719		1.0	0.1115829978783893	0.3921056302260116
mitosis	inter	assembled_abundance	O94842	16.99007986039846	16.99007986039846		1.0	0.11164937105353286	0.3921056302260116
mitosis	inter	assembled_abundance	Q12797	0.7869033890658127	0.7869033890658127		1.0	0.11168423616805279	0.3921056302260116
mitosis	inter	total_abundance	Q9NZJ9	-0.2585789788052851	0.2585789788052851		1.0	0.11169105263156183	0.41085893485131714
mitosis	inter	total_abundance	Q7Z2W9	-0.4169214743870187	0.4169214743870187		1.0	0.11169294162919327	0.41085893485131714
mitosis	inter	assembled_abundance	Q9Y4E8	-1.1271710969956616	1.1271710969956616		1.0	0.11172800128670465	0.3921056302260116
mitosis	inter	interactor_abundance	Q9Y2D4	0.012068059961611704	0.012068059961611704		3.0	0.11175873005140777	0.24456005500349806
mitosis	inter	assembled_abundance	Q9H7N4	16.708785652395747	16.708785652395747		1.0	0.11177171773107006	0.3921056302260116
mitosis	inter	interactor_abundance	P55327	-0.16489639639722745	0.16489639639722745		1.0	0.11177989470540318	0.24456005500349806
mitosis	inter	assembled_abundance	P46108	-0.5531495249484493	0.5531495249484493		1.0	0.11181125727616532	0.3921056302260116
mitosis	inter	assembled_abundance	Q96NT1	-0.29321357905127743	0.29321357905127743		1.0	0.11183201096812712	0.3921056302260116
mitosis	inter	assembled_abundance	O00220	-0.4049845066422117	0.4049845066422117		1.0	0.11183905572375813	0.3921056302260116
mitosis	inter	complex_abundance	P10155	0.04243044395847543	0.04243044395847543	0.9968710755174128	1.0	0.11190019904692806	0.2094571375852977
mitosis	inter	assembled_abundance	Q9BWH2	-0.47594929670032515	0.47594929670032515		1.0	0.11191051527065829	0.3921056302260116
mitosis	inter	monomer_abundance	P49902	-1.0347560471086397	1.0347560471086397		1.0	0.11203093659981549	0.4389408827435394
mitosis	inter	assembled_abundance	P36507	-0.23004397718638428	0.23004397718638428		1.0	0.11203236487945575	0.3922389678389921
mitosis	inter	assembled_abundance	P07919	-1.4166860374725687	1.4166860374725687		1.0	0.11213244400597609	0.39229594199699114
mitosis	inter	monomer_abundance	Q8WWY3	15.12948063246821	15.12948063246821		1.0	0.11226351229754611	0.439428372316888
mitosis	inter	complex_abundance	Q13439	-1.1517979711519615	1.1517979711519615	0.9863540233937481	1.0	0.11246684657910568	0.20976406033769998
mitosis	inter	complex_abundance	Q8IWJ2	-0.7295524116330615	0.7295524116330615	0.9863540233937481	1.0	0.11246684657910568	0.20976406033769998
mitosis	inter	complex_abundance	P54709	-0.11515005485133427	0.11515005485133427	0.9863902970937266	3.0	0.11255305438217793	0.20976406033769998
mitosis	inter	interactor_abundance	Q5VZE5	0.3967393087497966	0.3967393087497966		1.0	0.11257722359696362	0.2460119850574977
mitosis	inter	assembled_abundance	Q08945	1.3550247087560123	1.3550247087560123		1.0	0.11262627653411975	0.3937240141272221
mitosis	inter	complex_abundance	Q92688	-0.1707546243105038	0.1707546243105038	0.9975753929565367	1.0	0.11263418022480846	0.20976406033769998
mitosis	inter	complex_abundance	P39687	-0.1875535028491819	0.1875535028491819	0.9975753929565367	1.0	0.11263418022480846	0.20976406033769998
mitosis	inter	total_abundance	P08865	0.5207569112352951	0.5207569112352951		1.0	0.11265545522755765	0.4141003050999971
mitosis	inter	assembled_abundance	O75496	1.0022728965554768	1.0022728965554768		1.0	0.11270886112592986	0.3937240141272221
mitosis	inter	monomer_abundance	Q15477	0.7620365055952824	0.7620365055952824		1.0	0.11273293603204947	0.44084111559019923
mitosis	inter	interactor_ratio	P35637	18.385776645467686	18.385776645467686	0.46306808777677433	1.0	0.112797983158615	0.35237400511350014
mitosis	inter	assembled_abundance	P57088	-1.2723273450820625	1.2723273450820625		1.0	0.11286652037625901	0.39398074711503983
mitosis	inter	interactor_abundance	Q12874	0.6677613481973075	0.6677613481973075		5.0	0.11290702585922566	0.246132235178146
mitosis	inter	monomer_abundance	Q9NR56	10.778891037342882	10.778891037342882		1.0	0.11293346420244056	0.4412006394754961
mitosis	inter	assembled_abundance	Q92508	-0.27237621456221667	0.27237621456221667		1.0	0.11303084971155469	0.39426036326362707
mitosis	inter	interactor_abundance	Q9Y5J1	17.582291596154338	17.582291596154338		7.0	0.11303148731605983	0.246132235178146
mitosis	inter	interactor_abundance	P62312	0.7777788740483969	5.735262052548275		7.0	0.11303355365518118	0.246132235178146
mitosis	inter	monomer_abundance	Q96AY4	-3.1028367949067848	3.1028367949067848		1.0	0.11305828127171039	0.44126397387796285
mitosis	inter	assembled_abundance	Q96GQ7	-0.4224110785496174	0.4224110785496174		1.0	0.11327622671197707	0.39482205304450085
mitosis	inter	interactor_ratio	P31350	-20.949673177759436	20.949673177759436	0.981075157239099	1.0	0.11337985380266258	0.3535914084693206
mitosis	inter	assembled_abundance	P56182	-10.5438254029923	10.5438254029923		1.0	0.11355639913461973	0.3950551165001832
mitosis	inter	assembled_abundance	Q86XL3	-6.163614689700419	6.163614689700419		1.0	0.11363291731209305	0.3950551165001832
mitosis	inter	assembled_abundance	Q8NE86	4.765269001234334	4.765269001234334		1.0	0.11364961435387386	0.3950551165001832
mitosis	inter	interactor_abundance	Q9Y3Q3	-0.5838665009612098	0.5838665009612098		2.0	0.11365653960646646	0.24699281495899725
mitosis	inter	total_abundance	P57088	-1.2874320376172754	1.2874320376172754		1.0	0.11369451312173512	0.4176181575055941
mitosis	inter	interactor_abundance	Q9H1Y0	0.10213542433640542	0.10213542433640542		1.0	0.11369723601645144	0.24699281495899725
mitosis	inter	assembled_abundance	Q13535	-0.520746267192057	0.520746267192057		1.0	0.1137133727823938	0.3950551165001832
mitosis	inter	assembled_abundance	Q92747	-0.8276158092998918	0.8276158092998918		1.0	0.11376507093404122	0.3950551165001832
mitosis	inter	monomer_abundance	Q96CS3	-9.986426929305605	9.986426929305605		1.0	0.11376633065328244	0.4436013449561291
mitosis	inter	total_abundance	O94973	1.1788134294317087	1.1788134294317087		1.0	0.1138102801559234	0.41774198721975925
mitosis	inter	assembled_abundance	Q7L3B6	-0.380528143316017	0.380528143316017		1.0	0.11384972391940043	0.39505601013099584
mitosis	inter	interactor_ratio	Q9BYD3	0.1725863564944109	0.5130630606375912	0.9717719870375398	61.0	0.11390381315036924	0.3546243928877824
mitosis	inter	monomer_abundance	O00592	-1.2809264185663547	1.2809264185663547		1.0	0.11398735124765003	0.4440370164134248
mitosis	inter	assembled_abundance	Q15375	-1.2148694495368957	1.2148694495368957		1.0	0.1140328842851304	0.395188082982817
mitosis	inter	total_abundance	Q9UHD1	0.18434196566590155	0.18434196566590155		1.0	0.11404791726838988	0.41831264179637817
mitosis	inter	assembled_abundance	O95707	0.24632696404587195	0.24632696404587195		1.0	0.1140566332214881	0.395188082982817
mitosis	inter	assembled_abundance	O75718	0.21961895646173976	0.21961895646173976		1.0	0.11415087039694151	0.3952220594142627
mitosis	inter	interactor_abundance	P15170	-0.009500568969832182	0.15685167298952457		5.0	0.11418571812734747	0.24776146386122563
mitosis	inter	monomer_abundance	O95273	1.3887258535053117	1.3887258535053117		1.0	0.114288165655031	0.44442964297313436
mitosis	inter	monomer_abundance	Q9Y4G8	14.52377941156847	14.52377941156847		1.0	0.11430691038811848	0.44442964297313436
mitosis	inter	complex_abundance	P52701	-1.0177433217287808	1.0177433217287808	0.9309297906410607	2.0	0.11442750513019129	0.21288838163756518
mitosis	inter	interactor_abundance	Q9NX63	-0.683867837943008	0.683867837943008		3.0	0.1145674980898436	0.24829705121944903
mitosis	inter	assembled_abundance	Q99614	-0.24443878774315733	0.24443878774315733		1.0	0.11460148821675646	0.3963037696762343
mitosis	inter	monomer_abundance	P09913	-13.314120827943736	13.314120827943736		1.0	0.11460902391284045	0.4451782640132607
mitosis	inter	assembled_abundance	P49356	1.3080642191916136	1.3080642191916136		1.0	0.11463262211955165	0.3963037696762343
mitosis	inter	total_abundance	Q96AE4	-0.18558640239942137	0.18558640239942137		1.0	0.11465384123767886	0.4202323295471728
mitosis	inter	monomer_abundance	Q9Y5J5	-0.20131697787280114	0.20131697787280114		1.0	0.11484947438878873	0.4453469860578181
mitosis	inter	monomer_abundance	P31943	0.9525009456533707	0.9525009456533707		1.0	0.11487168136563952	0.4453469860578181
mitosis	inter	total_abundance	Q9BTE1	-0.5590593539704597	0.5590593539704597		1.0	0.11490628137149092	0.42085458882176996
mitosis	inter	assembled_abundance	Q9BRX8	6.813116302497526	6.813116302497526		1.0	0.11493537015986956	0.39705717174785937
mitosis	inter	interactor_ratio	P05787	1.6698783365754248	1.6698783365754248	0.9363898222087741	3.0	0.11494994076342357	0.35727684291334355
mitosis	inter	total_abundance	P22087	20.05209523230447	20.05209523230447		1.0	0.1150754859414043	0.4209856739593246
mitosis	inter	total_abundance	P25098	-0.13900832572478036	0.13900832572478036		1.0	0.11510745593230796	0.4209856739593246
mitosis	inter	complex_abundance	Q9NVI1	-0.18494215601727138	0.18494215601727138	0.9298146286257913	2.0	0.11513825752849775	0.21399433722468272
mitosis	inter	monomer_abundance	O60831	-0.7843570934043554	0.7843570934043554		1.0	0.11521339133116654	0.4461760348155121
mitosis	inter	complex_abundance	P26641	0.237977154993138	0.237977154993138	0.9978456037902184	2.0	0.11526070109206206	0.21400574168455516
mitosis	inter	monomer_abundance	Q6P3S6	-1.0672693276127274	1.0672693276127274		1.0	0.11530515297964257	0.4461760348155121
mitosis	inter	assembled_abundance	Q9NWZ5	-6.692445838032319	6.692445838032319		1.0	0.11534827783950162	0.39818974083090497
mitosis	inter	interactor_ratio	P61966	5.709768150664825	5.709768150664825	0.7562782706067908	3.0	0.11538714967985023	0.3580309534754206
mitosis	inter	total_abundance	Q8N2F6	-0.36405922381692607	0.36405922381692607		1.0	0.11538805392654605	0.42156293978618326
mitosis	inter	total_abundance	Q9UM54	17.479680610727506	17.479680610727506		1.0	0.11553220065804705	0.42156293978618326
mitosis	inter	total_abundance	P09455	0.009407080310274754	0.009407080310274754		1.0	0.11553374537107512	0.42156293978618326
mitosis	inter	monomer_abundance	Q13418	-0.6323811260691065	0.6323811260691065		1.0	0.11554209161541083	0.4466674769109555
mitosis	inter	total_abundance	Q8WX93	-0.19350353577656634	0.19350353577656634		1.0	0.11559651619357923	0.42156293978618326
mitosis	inter	monomer_abundance	P62873	-6.8850126231637105	6.8850126231637105		1.0	0.11568593258266983	0.44679842593477903
mitosis	inter	total_abundance	Q6YP21	0.28653543577398594	0.28653543577398594		1.0	0.11577895319858521	0.4217940057510484
mitosis	inter	complex_abundance	Q99747	-0.5105679238458691	0.5105679238458691	0.998121027661292	2.0	0.11579252169306735	0.214559410723059
mitosis	inter	total_abundance	Q9H6T0	16.872054714930677	16.872054714930677		1.0	0.11582557847966327	0.4217940057510484
mitosis	inter	complex_abundance	O15397	-0.1588053072695046	0.1588053072695046	0.9953138703363693	1.0	0.11590872514060906	0.214559410723059
mitosis	inter	complex_abundance	Q96P70	-0.2490534706737715	0.2490534706737715	0.9953138703363693	1.0	0.11590872514060906	0.214559410723059
mitosis	inter	total_abundance	P54760	-5.839481153699523	5.839481153699523		1.0	0.11612853571705116	0.42243345232772733
mitosis	inter	complex_abundance	P59998	-0.5306947758722375	0.5306947758722375	0.9770806519076058	8.0	0.11614926966714784	0.21478859918346935
mitosis	inter	total_abundance	Q9UPY8	-8.58229262898258	8.58229262898258		1.0	0.116167124977179	0.42243345232772733
mitosis	inter	assembled_abundance	P15408	17.325056275663968	17.325056275663968		1.0	0.11629922836484285	0.4011766307854307
mitosis	inter	complex_abundance	P28065	0.3565601696133251	0.3565601696133251	0.9720545405248132	1.0	0.1163443719201923	0.21493337784453195
mitosis	inter	total_abundance	Q9UI26	-0.38182200904688485	0.38182200904688485		1.0	0.11637744129648218	0.4225529770016136
mitosis	inter	monomer_abundance	P08648	-6.349124746227378	6.349124746227378		1.0	0.11643268760523011	0.4492554698386039
mitosis	inter	total_abundance	Q86X10	6.3349383854118075	6.3349383854118075		1.0	0.11644012782568003	0.4225529770016136
mitosis	inter	total_abundance	Q9BRX8	6.808656219726996	6.808656219726996		1.0	0.11649342451222967	0.4225529770016136
mitosis	inter	total_abundance	Q13905	0.07014898299015039	0.07014898299015039		1.0	0.11660116136887501	0.4225529770016136
mitosis	inter	total_abundance	Q8N8A2	-5.775609760614915	5.775609760614915		1.0	0.11661499365296939	0.4225529770016136
mitosis	inter	interactor_abundance	Q5RKV6	0.7868686338476681	0.7868686338476681		11.0	0.11661554025969341	0.2521652156489682
mitosis	inter	interactor_abundance	Q9Y6G9	-0.49414355080640104	0.49414355080640104		5.0	0.11672951446825236	0.2521652156489682
mitosis	inter	interactor_abundance	Q9UMS0	-0.6939128234673727	0.6939128234673727		1.0	0.11676345855050049	0.2521652156489682
mitosis	inter	assembled_abundance	Q6UWE0	3.7992592697057304	3.7992592697057304		1.0	0.11678306840023896	0.4025490008700431
mitosis	inter	interactor_ratio	Q9Y5J6	-16.37224461778639	16.37224461778639	0.8869405997820081	1.0	0.11689860066017774	0.3621101434591364
mitosis	inter	monomer_abundance	Q9Y5X3	8.138111446080528	8.138111446080528		1.0	0.11692440428082783	0.4507247197277073
mitosis	inter	assembled_abundance	Q07817	1.2941982315904685	1.2941982315904685		1.0	0.11696001680126296	0.40286228009323904
mitosis	inter	interactor_abundance	O94888	0.19596140834050693	0.31974993722114076		2.0	0.11696092715109385	0.2522955521195928
mitosis	inter	total_abundance	Q9Y639	-6.611829528536124	6.611829528536124		1.0	0.11709615707563063	0.4237930325445806
mitosis	inter	complex_abundance	P07992	0.09410230907403781	0.09410230907403781	0.8596498162189646	1.0	0.11709627794536855	0.21610546782294698
mitosis	inter	total_abundance	Q9C0E8	-0.36687324164386115	0.36687324164386115		1.0	0.11712370787472498	0.4237930325445806
mitosis	inter	monomer_abundance	P62913	-5.029496932824876	5.029496932824876		1.0	0.11714951195868391	0.4511644237802206
mitosis	inter	interactor_ratio	Q99460	0.08382928522722377	0.08382928522722377	0.9930392853672882	19.0	0.1171524487852447	0.3622865643106727
mitosis	inter	assembled_abundance	O95260	6.290976443566971	6.290976443566971		1.0	0.11721205433894269	0.4031434631021474
mitosis	inter	assembled_abundance	O15047	6.240336679842869	6.240336679842869		1.0	0.11721389730442697	0.4031434631021474
mitosis	inter	total_abundance	Q8IW35	-5.967878377553098	5.967878377553098		1.0	0.11731696094713816	0.4239903716406539
mitosis	inter	total_abundance	Q9BYM8	-0.14104794678763294	0.14104794678763294		1.0	0.11734481116513089	0.4239903716406539
mitosis	inter	complex_abundance	Q9NUP1	-5.558484963071045	5.558484963071045	0.8209599995087862	3.0	0.1173552004045247	0.21636630134701948
mitosis	inter	assembled_abundance	Q0PNE2	-0.9713843239467576	0.9713843239467576		1.0	0.11748105767111451	0.4037417322849475
mitosis	inter	assembled_abundance	Q13643	-0.6317084559294034	0.6317084559294034		1.0	0.1176009611593461	0.4037417322849475
mitosis	inter	assembled_abundance	Q9P003	0.7570277822351089	0.7570277822351089		1.0	0.11764659748700455	0.4037417322849475
mitosis	inter	total_abundance	Q96EV8	-5.2889958440123355	5.2889958440123355		1.0	0.1176573164909589	0.42475048897425477
mitosis	inter	total_abundance	Q96JG6	-0.16500864811533447	0.16500864811533447		1.0	0.11772464651103988	0.42475048897425477
mitosis	inter	total_abundance	Q8N9B5	0.004535354397319308	0.004535354397319308		1.0	0.11780547837981686	0.42475048897425477
mitosis	inter	monomer_abundance	Q06546	-13.631125982661526	13.631125982661526		1.0	0.11784808295940678	0.45296840194635646
mitosis	inter	monomer_abundance	Q53GQ0	-8.955671771683859	8.955671771683859		1.0	0.11789226961835872	0.45296840194635646
mitosis	inter	interactor_ratio	P23193	-6.981394498198776	6.981394498198776	0.94824492153466	2.0	0.11794135479928564	0.3641142497159154
mitosis	inter	monomer_abundance	Q13686	-11.313713979660697	11.313713979660697		1.0	0.1179523921386279	0.45296840194635646
mitosis	inter	assembled_abundance	Q8TDY4	-5.073096875363357	5.073096875363357		1.0	0.11805278203129475	0.40459357007444574
mitosis	inter	assembled_abundance	Q96AQ6	1.247850609153878	1.247850609153878		1.0	0.11806768141886197	0.40459357007444574
mitosis	inter	interactor_abundance	Q8IXM3	0.12848666803434433	0.4601979253146518		66.0	0.11816791926387338	0.2546006691399614
mitosis	inter	total_abundance	Q9HB40	7.30205992467462	7.30205992467462		1.0	0.11822852692650997	0.42580970924079414
mitosis	inter	monomer_abundance	Q96T60	1.3852447595208879	1.3852447595208879		1.0	0.11825082894600071	0.45331816175167494
mitosis	inter	monomer_abundance	P55884	-0.6544160064518163	0.6544160064518163		1.0	0.11826661369844338	0.45331816175167494
mitosis	inter	total_abundance	Q9H267	-0.24549425218142037	0.24549425218142037		1.0	0.11832255189821969	0.42580970924079414
mitosis	inter	total_abundance	Q9Y6N5	-0.7355062899259627	0.7355062899259627		1.0	0.11835017453854327	0.42580970924079414
mitosis	inter	total_abundance	P35754	0.30135325479492175	0.30135325479492175		1.0	0.118448129482259	0.4258611773970201
mitosis	inter	assembled_abundance	Q9UDY8	-0.25098967962343	0.25098967962343		1.0	0.11846362860206293	0.40565343488387456
mitosis	inter	assembled_abundance	O75251	-0.11168975902157906	0.11168975902157906		1.0	0.11855653541356918	0.4056748116015477
mitosis	inter	interactor_abundance	P28066	-0.2520562822919355	0.2520562822919355		15.0	0.11865359587236028	0.255245411900207
mitosis	inter	assembled_abundance	Q9BWT3	14.178714175265887	14.178714175265887		1.0	0.1186924770409672	0.4058389955193418
mitosis	inter	total_abundance	P62847	0.5451414060798411	0.5451414060798411		1.0	0.11875544323357042	0.4266647575879372
mitosis	inter	assembled_abundance	Q9UGJ1	-0.47547268760196354	0.47547268760196354		1.0	0.11877791580036282	0.4058389955193418
mitosis	inter	interactor_abundance	O15460	-0.14403366175705992	0.14403366175705992		2.0	0.11886475694784752	0.255245411900207
mitosis	inter	interactor_abundance	Q08209	0.343250684682729	0.343250684682729		3.0	0.11888332499917251	0.255245411900207
mitosis	inter	monomer_abundance	P42773	-0.38383352190824205	0.38383352190824205		1.0	0.11890969297751776	0.4547524340181351
mitosis	inter	monomer_abundance	O95429	-12.897985767788589	12.897985767788589		1.0	0.11891695654831655	0.4547524340181351
mitosis	inter	monomer_abundance	Q9Y3A6	-14.35843650257009	14.35843650257009		1.0	0.11897657823314732	0.4547524340181351
mitosis	inter	interactor_ratio	Q86TB9	-8.235870811304347	8.715217246025128	0.9919787860954598	2.0	0.11900691427720914	0.36573599114148714
mitosis	inter	total_abundance	Q8IX18	0.276678067852745	0.276678067852745		1.0	0.11906095200776262	0.4272828770688029
mitosis	inter	assembled_abundance	Q15008	0.17639281217922553	0.17639281217922553		1.0	0.11906117133885691	0.4062186375277964
mitosis	inter	assembled_abundance	Q8TEY7	6.440234374913955	6.440234374913955		1.0	0.11906258720105461	0.4062186375277964
mitosis	inter	interactor_ratio	Q14254	-18.975784496032087	18.975784496032087	0.8574418805611004	1.0	0.11906296668138629	0.36573599114148714
mitosis	inter	interactor_ratio	O75955	-18.40738032994085	18.40738032994085	0.8574418805611004	1.0	0.11906296668138629	0.36573599114148714
mitosis	inter	complex_abundance	O43159	1.6897803913856504	1.6897803913856504	0.9328688510780543	2.0	0.11909543821690896	0.2193549612803929
mitosis	inter	total_abundance	O95563	-7.192772908143742	7.192772908143742		1.0	0.1191629483693111	0.4272828770688029
mitosis	inter	assembled_abundance	Q8IW35	-5.967878377553098	5.967878377553098		1.0	0.11917414706306734	0.4063031190110839
mitosis	inter	monomer_abundance	Q07864	1.0881859873600934	1.0881859873600934		1.0	0.11918758936661539	0.45513080413210366
mitosis	inter	total_abundance	P37198	1.4220331544804141	1.4220331544804141		1.0	0.11920331841393389	0.4272828770688029
mitosis	inter	total_abundance	O43264	-0.6251238261773305	0.6251238261773305		1.0	0.11938219914963244	0.4272828770688029
mitosis	inter	total_abundance	Q96CS2	12.158322112036196	12.158322112036196		1.0	0.11939133937704254	0.4272828770688029
mitosis	inter	assembled_abundance	Q12792	0.8335631389970074	0.8335631389970074		1.0	0.11947580942712382	0.40660941257466393
mitosis	inter	interactor_abundance	P46779	-0.01750943564921764	0.6245665421228759		74.0	0.11947952923674013	0.2562264962652702
mitosis	inter	complex_abundance	P51148	-0.7569080425995838	0.7569080425995838	0.6857351110754375	13.0	0.11948623668518348	0.21985467550073762
mitosis	inter	assembled_abundance	P21397	9.94505213944526	9.94505213944526		1.0	0.1195089887930211	0.40660941257466393
mitosis	inter	total_abundance	P49441	-0.2665294954458843	0.2665294954458843		1.0	0.11951389148243342	0.4272828770688029
mitosis	inter	total_abundance	P50851	-0.8419686136614447	0.8419686136614447		1.0	0.11951499056098513	0.4272828770688029
mitosis	inter	assembled_abundance	Q5J8M3	6.281060444688371	6.281060444688371		1.0	0.11952457844536159	0.40660941257466393
mitosis	inter	monomer_abundance	Q13443	-1.517264767824874	1.517264767824874		1.0	0.11953907335155174	0.4556486535351435
mitosis	inter	monomer_abundance	Q9HCD6	13.92582775759341	13.92582775759341		1.0	0.11957080754016788	0.4556486535351435
mitosis	inter	monomer_abundance	Q6EMK4	-5.20862638315686	5.20862638315686		1.0	0.11965963901599758	0.4556486535351435
mitosis	inter	assembled_abundance	Q9Y314	-4.745502894830983	4.745502894830983		1.0	0.11991115413319897	0.40743664996652423
mitosis	inter	complex_abundance	P62081	7.712056435496757	8.674436202793597	0.8808334167176334	73.0	0.1199437747169239	0.2204043566188921
mitosis	inter	interactor_ratio	Q9HD42	-15.96791274197606	15.96791274197606	0.9544296881079233	2.0	0.11999652260183517	0.3668484567083088
mitosis	inter	assembled_abundance	Q9ULT8	-0.38963360492051907	0.38963360492051907		1.0	0.12000015077251196	0.40743664996652423
mitosis	inter	interactor_ratio	O15228	-12.526614880627584	12.526614880627584	0.4636860524560105	1.0	0.12002324507521842	0.3668484567083088
mitosis	inter	interactor_ratio	O00116	-0.2923485198970917	0.2923485198970917	0.4636860524560105	1.0	0.12002324507521842	0.3668484567083088
mitosis	inter	total_abundance	Q4G0N4	-0.24139647419400845	0.24139647419400845		1.0	0.1200620370798039	0.4288705327182192
mitosis	inter	assembled_abundance	Q9H0L4	-6.127437290753284	6.127437290753284		1.0	0.12008346709103347	0.40743664996652423
mitosis	inter	assembled_abundance	Q9Y484	-0.9102021672609167	0.9102021672609167		1.0	0.12011591047934275	0.40743664996652423
mitosis	inter	total_abundance	P21397	9.94505213944526	9.94505213944526		1.0	0.12012755444042046	0.4288705327182192
mitosis	inter	interactor_abundance	Q9Y2R5	-0.1864782836967928	0.1864782836967928		46.0	0.12016189077992494	0.2569078930998245
mitosis	inter	interactor_abundance	Q969H6	0.19680702201403288	0.19680702201403288		6.0	0.12016225861317369	0.2569078930998245
mitosis	inter	interactor_abundance	Q9H5N1	0.026840292027393724	0.026840292027393724		1.0	0.12021613910812438	0.2569078930998245
mitosis	inter	complex_abundance	Q06547	0.05707160235892126	0.05707160235892126	0.9261563239605632	1.0	0.12022725028785562	0.2204043566188921
mitosis	inter	complex_abundance	Q06546	-0.1921000130689922	0.1921000130689922	0.9261563239605632	1.0	0.12022725028785562	0.2204043566188921
mitosis	inter	monomer_abundance	P48634	5.086417803501913	5.086417803501913		1.0	0.12027783441472958	0.4575738213736389
mitosis	inter	complex_abundance	P48454	0.16418284157585508	0.16418284157585508	0.7341461459677026	1.0	0.12027818026391716	0.2204043566188921
mitosis	inter	total_abundance	Q9GZR2	8.942016788906404	8.942016788906404		1.0	0.12032805605326904	0.42928530719494934
mitosis	inter	interactor_ratio	P60228	0.8721949949998068	0.8721949949998068	0.9751732380035654	13.0	0.12035530456557374	0.3669951437934715
mitosis	inter	interactor_abundance	Q96EY1	-0.250898934396415	0.250898934396415		2.0	0.12041324568008374	0.2570305940270929
mitosis	inter	complex_abundance	Q9NRW7	-0.4556141669611918	0.4556141669611918	0.9844028830533192	1.0	0.12049944044877582	0.2204043566188921
mitosis	inter	complex_abundance	Q9Y248	-0.05074484666031052	0.05446056465853897	0.9821342160867781	3.0	0.12050368628185079	0.2204043566188921
mitosis	inter	monomer_abundance	Q5T1V6	-0.04827066361997334	0.04827066361997334		1.0	0.12055643584895474	0.45764549620705397
mitosis	inter	total_abundance	Q9Y3D8	-0.12375349659480138	0.12375349659480138		1.0	0.12060400314422949	0.42987175601782573
mitosis	inter	monomer_abundance	Q08117	-12.05594468195104	12.05594468195104		1.0	0.12060419652383884	0.45764549620705397
mitosis	inter	total_abundance	P15104	-0.8761559784736651	0.8761559784736651		1.0	0.12066131199164663	0.42987175601782573
mitosis	inter	interactor_abundance	Q16527	6.549146231197691	6.549146231197691		1.0	0.1207382599825342	0.25742572232660826
mitosis	inter	interactor_ratio	P98170	-6.910443708976125	6.910443708976125	0.5388488926474274	1.0	0.12077855011167425	0.3669951437934715
mitosis	inter	interactor_ratio	Q9NR28	-0.3532045541149766	0.3532045541149766	0.5388488926474274	1.0	0.12077855011167425	0.3669951437934715
mitosis	inter	total_abundance	Q16891	-0.516651481591044	0.516651481591044		1.0	0.12087442272199223	0.4303298504039597
mitosis	inter	assembled_abundance	Q9NQS1	-18.282280401700987	18.282280401700987		1.0	0.12094219349441684	0.4099423662182225
mitosis	inter	monomer_abundance	Q96SW2	-1.0636899749338795	1.0636899749338795		1.0	0.12099162451355079	0.45764549620705397
mitosis	inter	monomer_abundance	P49411	0.2840310993295539	0.2840310993295539		1.0	0.12099179999056832	0.45764549620705397
mitosis	inter	monomer_abundance	Q92552	-1.044454573881638	1.044454573881638		1.0	0.12099875904519407	0.45764549620705397
mitosis	inter	monomer_abundance	P49257	-1.2149103937560253	1.2149103937560253		1.0	0.12101889279994169	0.45764549620705397
mitosis	inter	interactor_abundance	P05423	2.53767158901107	2.53767158901107		9.0	0.12104161180753288	0.25777380292344965
mitosis	inter	interactor_ratio	O95714	-10.51947354166215	10.51947354166215	0.8158485287461076	1.0	0.1210685066753463	0.3669951437934715
mitosis	inter	interactor_ratio	A0AVT1	-2.2980404742060014	2.2980404742060014	0.8158485287461076	1.0	0.1210685066753463	0.3669951437934715
mitosis	inter	monomer_abundance	P49590	-0.14900948195272148	0.14900948195272148		1.0	0.12108513621033302	0.45764549620705397
mitosis	inter	complex_abundance	P60891	-0.6655901835443698	0.6655901835443698	0.9945815055374773	1.0	0.12126150614459198	0.22157018004572915
mitosis	inter	assembled_abundance	Q96HY6	12.88610374789611	12.88610374789611		1.0	0.12128354835285399	0.4108019463384295
mitosis	inter	monomer_abundance	Q9HAV4	2.0088100428062146	2.0088100428062146		1.0	0.1214188423056452	0.45824732921403344
mitosis	inter	monomer_abundance	O15212	-0.4590473889688233	0.4590473889688233		1.0	0.12146994180741177	0.45824732921403344
mitosis	inter	total_abundance	Q9BZ23	-0.07862413316880075	0.07862413316880075		1.0	0.1215907093884316	0.43244857937669673
mitosis	inter	monomer_abundance	Q16186	-1.0727582316936157	1.0727582316936157		1.0	0.12174759027397661	0.45844541397377825
mitosis	inter	interactor_abundance	P04844	-0.39089340103725784	0.39089340103725784		8.0	0.1217830197193052	0.25874468615351054
mitosis	inter	monomer_abundance	Q86U28	-0.41599809811749977	0.41599809811749977		1.0	0.1218348617778625	0.45844541397377825
mitosis	inter	monomer_abundance	Q8NBQ5	-14.001462747255657	14.001462747255657		1.0	0.12186095178234814	0.45844541397377825
mitosis	inter	assembled_abundance	Q8N8S7	0.31272484537591466	0.31272484537591466		1.0	0.1218826421034131	0.4125326447477055
mitosis	inter	interactor_abundance	O43292	-0.2786032988290522	0.2786032988290522		4.0	0.12189623523626907	0.25874468615351054
mitosis	inter	total_abundance	Q07817	1.2875192465813448	1.2875192465813448		1.0	0.12191293931031791	0.43244857937669673
mitosis	inter	total_abundance	Q86YP4	0.565631042570009	0.565631042570009		1.0	0.12191417361703843	0.43244857937669673
mitosis	inter	interactor_abundance	O60220	0.08699268875054096	0.08699268875054096		1.0	0.12191937113863785	0.25874468615351054
mitosis	inter	total_abundance	P40222	1.3368882493554068	1.3368882493554068		1.0	0.12196108161764303	0.43244857937669673
mitosis	inter	complex_abundance	Q9BYN8	0.2862390906596386	0.33564403853643654	0.9663426370367812	67.0	0.12198332723916083	0.2226679782937063
mitosis	inter	total_abundance	Q9BT17	-0.5159661482595068	0.5159661482595068		1.0	0.12199544083581068	0.43244857937669673
mitosis	inter	total_abundance	Q9ULX6	0.15167658889947097	0.15167658889947097		1.0	0.12205389565879435	0.43244857937669673
mitosis	inter	total_abundance	P09601	-1.3652555321973239	1.3652555321973239		1.0	0.12206415410809529	0.43244857937669673
mitosis	inter	assembled_abundance	Q8WWM7	-0.618245447363209	0.618245447363209		1.0	0.12222660814903483	0.4133979427352833
mitosis	inter	interactor_abundance	P40938	0.09502638655326297	0.09502638655326297		4.0	0.12229219386077209	0.25905435272863664
mitosis	inter	interactor_abundance	Q9BSB4	-0.27667250882557526	0.27667250882557526		1.0	0.12234686550064416	0.25905435272863664
mitosis	inter	monomer_abundance	Q3B7T1	-12.351014185991446	12.351014185991446		1.0	0.1225289132222558	0.46053189123221583
mitosis	inter	total_abundance	O75146	0.11408200735867409	0.11408200735867409		1.0	0.12270412044848872	0.4341528470462093
mitosis	inter	total_abundance	Q13557	0.5982210212280955	0.5982210212280955		1.0	0.12271576250235616	0.4341528470462093
mitosis	inter	total_abundance	Q96A35	-0.18288289472022426	0.18288289472022426		1.0	0.12283873683015788	0.43428611750162066
mitosis	inter	interactor_abundance	P16298	-0.010284454309700758	0.010284454309700758		1.0	0.12286991684072099	0.2598628126286513
mitosis	inter	assembled_abundance	Q9UKN8	0.9729032007797168	0.9729032007797168		1.0	0.12290009384185031	0.41537569622649917
mitosis	inter	assembled_abundance	Q8TDJ6	-0.07824452843413354	0.07824452843413354		1.0	0.12311930760621319	0.41572691068617534
mitosis	inter	interactor_ratio	O95707	0.22398989472674435	0.2253004328546984	0.9574745090976036	6.0	0.12317841348458276	0.37277677765071104
mitosis	inter	assembled_abundance	P00387	-0.1994148603824195	0.1994148603824195		1.0	0.12318163322403872	0.41572691068617534
mitosis	inter	complex_abundance	Q8WXE1	0.2262619140367053	0.2262619140367053	0.9810487578452983	1.0	0.12340745179091075	0.22504431248292942
mitosis	inter	total_abundance	Q12913	-0.4566967342549395	0.4566967342549395		1.0	0.12347361927464318	0.4358294461309393
mitosis	inter	monomer_abundance	Q92947	0.4318388276746194	0.4318388276746194		1.0	0.12349226167301404	0.4637237145817524
mitosis	inter	total_abundance	O95900	-1.0704073221174724	1.0704073221174724		1.0	0.12353559949140663	0.4358294461309393
mitosis	inter	total_abundance	O43292	0.7422876535822706	0.7422876535822706		1.0	0.12360273735744268	0.4358294461309393
mitosis	inter	total_abundance	Q14997	-1.1020555582358262	1.1020555582358262		1.0	0.12363370530256143	0.4358294461309393
mitosis	inter	interactor_ratio	P63027	-5.629886927537366	5.629886927537366	0.7153804801399355	9.0	0.12368127627818189	0.3736839874414691
mitosis	inter	total_abundance	Q9P003	0.7570277822351089	0.7570277822351089		1.0	0.1237119299286352	0.4358294461309393
mitosis	inter	interactor_abundance	O95487	0.5889351943001699	0.5889351943001699		2.0	0.12372748333316051	0.2612345568916129
mitosis	inter	interactor_abundance	P00390	-5.618144131292794	5.618144131292794		1.0	0.12380246391819916	0.2612345568916129
mitosis	inter	assembled_abundance	Q9Y3S2	-10.596729191942408	10.596729191942408		1.0	0.12381127228538684	0.4175508397463226
mitosis	inter	total_abundance	P46934	-0.641605871380373	0.641605871380373		1.0	0.12383950842441685	0.4358294461309393
mitosis	inter	total_abundance	A2RRP1	-0.819719028728013	0.819719028728013		1.0	0.12387452534894307	0.4358294461309393
mitosis	inter	interactor_ratio	Q5TBB1	-0.22452154494903773	0.22452154494903773	0.6966198799200966	2.0	0.12391381462826591	0.3737728178950972
mitosis	inter	interactor_abundance	P11047	-0.23200826313059683	0.23200826313059683		3.0	0.12401180679624732	0.26137654582485115
mitosis	inter	assembled_abundance	P29317	0.7974856854924642	0.7974856854924642		1.0	0.12404690628673867	0.41804432565026906
mitosis	inter	assembled_abundance	O43837	-0.24019198678085252	0.24019198678085252		1.0	0.12424988242671213	0.4184271220427622
mitosis	inter	total_abundance	Q96AQ6	1.2433994798216415	1.2433994798216415		1.0	0.12425341446444996	0.43686058911499637
mitosis	inter	interactor_ratio	Q14974	0.10473399960758795	0.10473399960758795	0.975361863497899	2.0	0.12433876116442759	0.37410740955930794
mitosis	inter	assembled_abundance	Q9Y639	-6.600888706837286	6.600888706837286		1.0	0.12435983054659792	0.41849630969707036
mitosis	inter	assembled_abundance	P54760	-5.835471709244891	5.835471709244891		1.0	0.12448546829590457	0.41861815883127107
mitosis	inter	total_abundance	O14802	-0.39174766238658326	0.39174766238658326		1.0	0.12453496601958337	0.4375483174642505
mitosis	inter	interactor_ratio	P26373	0.5846148598170419	1.232064044528342	0.9662375580669966	73.0	0.12464576169570832	0.37410740955930794
mitosis	inter	total_abundance	Q8IY81	1.6575246188428174	1.6575246188428174		1.0	0.12473054051828428	0.4379332288128174
mitosis	inter	interactor_abundance	Q7Z7H8	-0.45839409767149775	1.1660560550245156		52.0	0.12474504555429053	0.2625902165526426
mitosis	inter	interactor_abundance	Q9NSD9	0.12931390798739298	0.12931390798739298		2.0	0.12487306493671861	0.2625902165526426
mitosis	inter	interactor_ratio	P18124	0.7376742432042961	0.7596863835158522	0.9604286241519348	75.0	0.12490032790348503	0.37410740955930794
mitosis	inter	interactor_ratio	Q93100	-0.09160218816636362	0.09160218816636362	0.9217899931932954	2.0	0.12493396943784073	0.37410740955930794
mitosis	inter	total_abundance	Q9UKE5	-5.343406082761806	5.343406082761806		1.0	0.12499930956866853	0.43857442109861583
mitosis	inter	interactor_ratio	O95721	-0.6635969922732768	0.6635969922732768	0.6178543788803899	1.0	0.12504133526031216	0.37410740955930794
mitosis	inter	monomer_abundance	Q86Y82	2.2544443109687813	2.2544443109687813		1.0	0.1251128138149701	0.46937521932615284
mitosis	inter	interactor_abundance	P50991	0.03480173101963697	0.03480173101963697		7.0	0.12513522056399567	0.26284110255451143
mitosis	inter	assembled_abundance	Q93034	0.32207461103301793	0.32207461103301793		1.0	0.1251675139366238	0.42030011691386376
mitosis	inter	assembled_abundance	O43292	0.7548520053454348	0.7548520053454348		1.0	0.1251675315816561	0.42030011691386376
mitosis	inter	total_abundance	P06865	0.42048966200896193	0.42048966200896193		1.0	0.1251916932834703	0.4389469080620849
mitosis	inter	assembled_abundance	Q8NFW8	-9.051063658726868	9.051063658726868		1.0	0.12525500172929716	0.42030011691386376
mitosis	inter	total_abundance	Q9BV38	2.0751711601675864	2.0751711601675864		1.0	0.12544562938414316	0.43953454865428276
mitosis	inter	complex_abundance	O15144	-0.30499043024578576	0.30499043024578576	0.8804017959524719	8.0	0.12549495541856262	0.22862447323777746
mitosis	inter	interactor_abundance	Q14558	-0.14740436561895448	0.14740436561895448		3.0	0.12549918241414826	0.263305012134587
mitosis	inter	assembled_abundance	Q68DH5	-0.24104878794761636	0.24104878794761636		1.0	0.12550515999384504	0.4208378609822268
mitosis	inter	interactor_ratio	Q8N5N7	0.18201574098323928	0.45397186471825224	0.9677411789480451	66.0	0.1255065786877137	0.37488978049576815
mitosis	inter	monomer_abundance	Q15654	-0.43463454801814705	0.43463454801814705		1.0	0.12556675257377986	0.4701574381134681
mitosis	inter	monomer_abundance	Q8N806	-0.15219852002030165	0.15219852002030165		1.0	0.12557245318395896	0.4701574381134681
mitosis	inter	assembled_abundance	Q5SY16	6.8691679556108305	6.8691679556108305		1.0	0.1256811523574154	0.42100724088099284
mitosis	inter	total_abundance	P10809	0.16083528784911397	0.16083528784911397		1.0	0.12571664151628822	0.4398859141462801
mitosis	inter	total_abundance	Q9Y6C9	-1.6231568265564633	1.6231568265564633		1.0	0.12571872030698047	0.4398859141462801
mitosis	inter	assembled_abundance	O43396	-0.573913569269787	0.573913569269787		1.0	0.1257450148551881	0.42100724088099284
mitosis	inter	monomer_abundance	P21283	-5.5894706555571005	5.5894706555571005		1.0	0.12576769915740577	0.4701574381134681
mitosis	inter	monomer_abundance	Q9BX63	15.279165488040675	15.279165488040675		1.0	0.12578418292624657	0.4701574381134681
mitosis	inter	assembled_abundance	Q13608	-0.4283364250985391	0.4283364250985391		1.0	0.1258254924145501	0.42100724088099284
mitosis	inter	total_abundance	Q86W42	-0.17039489695216536	0.17039489695216536		1.0	0.12589522992035626	0.44020097220091603
mitosis	inter	complex_abundance	Q92558	-0.26321672675319047	0.26321672675319047	0.8393461361933721	3.0	0.12591073202315373	0.22915504146647167
mitosis	inter	assembled_abundance	P18858	0.47708741838100416	0.47708741838100416		1.0	0.12591715576769266	0.42101300439183525
mitosis	inter	total_abundance	O00767	5.10299930986879	5.10299930986879		1.0	0.1260183091548826	0.44032890316232487
mitosis	inter	assembled_abundance	Q96IY1	11.558938941267934	11.558938941267934		1.0	0.12607425515764717	0.42107875535026534
mitosis	inter	assembled_abundance	Q15654	-0.348319548901721	0.348319548901721		1.0	0.1261167303997163	0.42107875535026534
mitosis	inter	total_abundance	Q04760	0.10623758910038182	0.10623758910038182		1.0	0.12613537547703366	0.4404356629311237
mitosis	inter	monomer_abundance	P22392	5.999984053494155	5.999984053494155		1.0	0.12615083855997572	0.4710945377474094
mitosis	inter	assembled_abundance	P04920	-0.6075468576989477	0.6075468576989477		1.0	0.1262859669670166	0.42118277451158587
mitosis	inter	interactor_abundance	O75439	0.7675188878573814	0.7675188878573814		2.0	0.12630942446365845	0.26470312188283773
mitosis	inter	assembled_abundance	O95563	-7.1674794935855815	7.1674794935855815		1.0	0.12636076989560613	0.42118277451158587
mitosis	inter	monomer_abundance	Q96K76	-0.6192872194025675	0.6192872194025675		1.0	0.1263734943399836	0.4714926607009673
mitosis	inter	total_abundance	Q8N806	-0.1971831944613903	0.1971831944613903		1.0	0.1264008517958549	0.44100490543840143
mitosis	inter	assembled_abundance	Q9HB40	7.043540165722739	7.043540165722739		1.0	0.12644782845235333	0.42118277451158587
mitosis	inter	total_abundance	Q9BZJ0	17.843609569191567	17.843609569191567		1.0	0.1264767308116015	0.44100490543840143
mitosis	inter	assembled_abundance	P50570	-0.10744130441417761	0.10744130441417761		1.0	0.1265455540317917	0.42118277451158587
mitosis	inter	total_abundance	O96007	-6.08330853798972	6.08330853798972		1.0	0.12655827280406687	0.44100490543840143
mitosis	inter	interactor_ratio	Q9UNX3	-15.716291596452947	15.716291596452947	0.9448935233851096	1.0	0.12659267817210654	0.377521114808227
mitosis	inter	assembled_abundance	O00401	0.28780413404402466	0.28780413404402466		1.0	0.12659777050583237	0.42118277451158587
mitosis	inter	complex_abundance	Q99661	7.1696834368775315	7.1696834368775315	0.9084156250007698	2.0	0.12671635991058833	0.23028272684991558
mitosis	inter	monomer_abundance	O15533	-12.857096688443827	12.857096688443827		1.0	0.126754846008062	0.47178740039837413
mitosis	inter	monomer_abundance	Q16512	-0.22474616375386114	0.22474616375386114		1.0	0.12676359586826325	0.47178740039837413
mitosis	inter	complex_abundance	Q9UBK9	0.40714789546559893	0.40714789546559893	0.9897766554068778	1.0	0.12678065342335026	0.23028272684991558
mitosis	inter	monomer_abundance	Q66LE6	13.849238734577913	13.849238734577913		1.0	0.12680084696899446	0.47178740039837413
mitosis	inter	assembled_abundance	Q9UK99	-8.24030606722905	8.24030606722905		1.0	0.12684431498297108	0.42170329434324405
mitosis	inter	total_abundance	O94979	0.4250101702912266	0.4250101702912266		1.0	0.12690237364551193	0.44190149400089007
mitosis	inter	assembled_abundance	P45974	0.5819411184724669	0.5819411184724669		1.0	0.1269554839109392	0.421773328734639
mitosis	inter	interactor_abundance	P27694	0.03477885478006125	0.03477885478006125		1.0	0.12698397591007712	0.2658140110063048
mitosis	inter	complex_abundance	Q99570	0.12293359334846465	0.19469788879633643	0.852178208835806	3.0	0.12699095056951684	0.23043722785790038
mitosis	inter	monomer_abundance	Q9NW64	0.3874305681062166	0.3874305681062166		1.0	0.12699140792684963	0.4719585164979398
mitosis	inter	total_abundance	Q6NSJ0	-12.943155576787307	12.943155576787307		1.0	0.1270610992185431	0.4419285945231154
mitosis	inter	monomer_abundance	P38606	-0.1694410291954869	0.1694410291954869		1.0	0.12707915753107216	0.4719585164979398
mitosis	inter	interactor_ratio	Q9BS26	-0.1288936165432863	0.1288936165432863	0.9824750770366848	1.0	0.12708259694227142	0.3783688970449505
mitosis	inter	monomer_abundance	P19338	1.0923386744219736	1.0923386744219736		1.0	0.12720081680000458	0.4719789211492408
mitosis	inter	total_abundance	Q8IWJ2	-0.6942944775110286	0.6942944775110286		1.0	0.1272717176112948	0.4419285945231154
mitosis	inter	interactor_abundance	O75874	-7.187998129031667	7.187998129031667		1.0	0.12727181216007008	0.26590774804275075
mitosis	inter	total_abundance	P98082	-0.2961037027862506	0.2961037027862506		1.0	0.12732675896844267	0.4419285945231154
mitosis	inter	interactor_abundance	P07384	0.9015338916265483	0.9015338916265483		1.0	0.1273855288139868	0.26590774804275075
mitosis	inter	total_abundance	Q9HD40	0.6160320959056637	0.6160320959056637		1.0	0.12738747002282996	0.4419285945231154
mitosis	inter	interactor_abundance	Q9BXR0	0.5173240882222664	0.5173240882222664		1.0	0.12746230096397074	0.26590774804275075
mitosis	inter	total_abundance	P38159	3.9733276733431775	3.9733276733431775		1.0	0.12747123038640995	0.4419285945231154
mitosis	inter	complex_abundance	P57105	-0.3098152690651567	0.3098152690651567	0.9034063143846828	1.0	0.1275026046747305	0.23113772670098934
mitosis	inter	total_abundance	Q9NSI2	0.8657155395116916	0.8657155395116916		1.0	0.12766310610704162	0.4419285945231154
mitosis	inter	total_abundance	Q13535	-0.520746267192057	0.520746267192057		1.0	0.12766697858347512	0.4419285945231154
mitosis	inter	interactor_abundance	P51809	0.0060124354860176575	0.06358469615189787		13.0	0.12767165084232274	0.26604285113236
mitosis	inter	total_abundance	Q07955	2.1555218733713386	2.1555218733713386		1.0	0.12768901995003928	0.4419285945231154
mitosis	inter	total_abundance	Q9NQS1	-18.282280401700987	18.282280401700987		1.0	0.1276914088673154	0.4419285945231154
mitosis	inter	assembled_abundance	Q96C01	-0.2775814432280481	0.2775814432280481		1.0	0.12777739623120493	0.4242028310342343
mitosis	inter	monomer_abundance	P35998	-1.7514691014997439	1.7514691014997439		1.0	0.12783969575434223	0.4737756149414479
mitosis	inter	interactor_abundance	O95714	-10.51947354166215	10.51947354166215		1.0	0.12787609005349865	0.26616742726067594
mitosis	inter	monomer_abundance	Q9NSV4	6.407941950123294	6.407941950123294		1.0	0.12791824996080933	0.4737756149414479
mitosis	inter	assembled_abundance	Q15382	-1.7261201205958567	1.7261201205958567		1.0	0.1279943747665383	0.4246220186266235
mitosis	inter	total_abundance	Q13309	-0.3322705316646966	0.3322705316646966		1.0	0.1280477064245759	0.44263875914078465
mitosis	inter	total_abundance	Q96HY6	12.876567430916745	12.876567430916745		1.0	0.12807049542611978	0.44263875914078465
mitosis	inter	total_abundance	Q14684	-5.834663024611995	5.834663024611995		1.0	0.12817032397489161	0.4426832560082586
mitosis	inter	interactor_ratio	P53621	-0.15482132690364067	0.15482132690364067	0.9975674668537392	6.0	0.1281860027328967	0.38103755255012917
mitosis	inter	monomer_abundance	Q01844	1.2236858442183602	1.2236858442183602		1.0	0.12819014871712553	0.4743502497610938
mitosis	inter	complex_abundance	O95139	-7.032019065219467	7.032019065219467	0.8347539206459257	11.0	0.1281958997110776	0.23216580262636097
mitosis	inter	total_abundance	Q16774	-0.09903613961750694	0.09903613961750694		1.0	0.12833146835465523	0.4429393256905422
mitosis	inter	monomer_abundance	O00116	0.84602357168471	0.84602357168471		1.0	0.12833675407574507	0.47446062949022044
mitosis	inter	assembled_abundance	Q9H0E2	-0.09848686461304462	0.09848686461304462		1.0	0.128417330282039	0.42572345825086727
mitosis	inter	interactor_ratio	Q9UJX6	6.368425536839995	6.368425536839995	0.8618646883158088	10.0	0.1284298054645571	0.3811465194432017
mitosis	inter	interactor_abundance	Q9Y6B7	-0.1595391833275932	0.1595391833275932		1.0	0.12849014922802843	0.2671433611068613
mitosis	inter	assembled_abundance	P37198	1.4248735225115226	1.4248735225115226		1.0	0.12851016240721247	0.42572970292155804
mitosis	inter	complex_abundance	Q86YP4	0.6463739819803614	0.6463739819803614	0.9610091406185263	9.0	0.12851481170385848	0.23232571831052484
mitosis	inter	complex_abundance	Q14558	-0.14740436561895448	0.14740436561895448	0.9387622534091119	3.0	0.12853672893484472	0.23232571831052484
mitosis	inter	assembled_abundance	P05455	-0.2294784664859033	0.2294784664859033		1.0	0.1286664550592185	0.4259460227243294
mitosis	inter	monomer_abundance	Q12800	9.11904449935436	9.11904449935436		1.0	0.1287754110688898	0.475444759619952
mitosis	inter	assembled_abundance	P30566	-0.2273078312684638	0.2273078312684638		1.0	0.12879489289658183	0.4260698895045226
mitosis	inter	monomer_abundance	Q9P2I0	6.320948007331392	6.320948007331392		1.0	0.12883698753176645	0.475444759619952
mitosis	inter	complex_abundance	Q969J3	-0.7760249067547411	0.7760249067547411	0.9362649008172992	1.0	0.12884487011874687	0.2326541325009757
mitosis	inter	assembled_abundance	O94966	-0.3210402936033875	0.3210402936033875		1.0	0.12890697695684808	0.42613951916313975
mitosis	inter	total_abundance	P62701	-14.136967136660317	14.136967136660317		1.0	0.1289534413981238	0.44451166877811815
mitosis	inter	total_abundance	P10109	-0.6021033854016951	0.6021033854016951		1.0	0.12896164501773336	0.44451166877811815
mitosis	inter	interactor_abundance	Q92552	-0.01777855937727158	0.034094936743095494		32.0	0.12901037411813904	0.2676759688268235
mitosis	inter	interactor_abundance	O60256	-0.4415997467920953	0.4415997467920953		1.0	0.12903727410293067	0.2676759688268235
mitosis	inter	interactor_ratio	Q8WUM0	1.3278078083825278	1.3278078083825278	0.8138861616967417	10.0	0.12911949069929277	0.3825762687386452
mitosis	inter	assembled_abundance	O75439	0.8192704330515271	0.8192704330515271		1.0	0.12915239814743182	0.4264318072599976
mitosis	inter	monomer_abundance	Q8TEX9	0.1910585522533467	0.1910585522533467		1.0	0.12916333049116316	0.4762165261212304
mitosis	inter	assembled_abundance	Q92793	10.957125267159222	10.957125267159222		1.0	0.12917759083415437	0.4264318072599976
mitosis	inter	interactor_abundance	Q96JB2	-0.3178650553683836	0.3178650553683836		6.0	0.12929648418723028	0.26791163390146816
mitosis	inter	total_abundance	O43172	0.7380306883047698	0.7380306883047698		1.0	0.12932267012144227	0.4454544746875931
mitosis	inter	assembled_abundance	Q9UHD1	-0.3987891942515592	0.3987891942515592		1.0	0.12936307847517997	0.4267431785358122
mitosis	inter	monomer_abundance	P22670	1.1268451760913465	1.1268451760913465		1.0	0.1294443422949469	0.47681991182626404
mitosis	inter	total_abundance	Q14315	-13.531172716717315	13.531172716717315		1.0	0.12950336367511098	0.4454658498315234
mitosis	inter	assembled_abundance	A2RUS2	-8.47070428672152	8.47070428672152		1.0	0.129603844100624	0.42723633396832467
mitosis	inter	monomer_abundance	P49821	-10.16435153413061	10.16435153413061		1.0	0.12961552826939324	0.4770180175349137
mitosis	inter	total_abundance	Q6AI12	-0.4650933952524787	0.4650933952524787		1.0	0.12962801648253128	0.4454658498315234
mitosis	inter	total_abundance	Q9GZL7	0.6025612065683063	0.6025612065683063		1.0	0.12964230750082484	0.4454658498315234
mitosis	inter	total_abundance	P23246	8.677348682093642	8.677348682093642		1.0	0.12967597514247056	0.4454658498315234
mitosis	inter	complex_abundance	P25205	0.3502374409056621	0.3502374409056621	0.9013206603682863	8.0	0.12975668888906772	0.23407088976067117
mitosis	inter	assembled_abundance	Q99985	-6.068571439279942	6.068571439279942		1.0	0.1298547566725222	0.42751028777378547
mitosis	inter	interactor_ratio	Q8NG11	18.525439274582745	18.525439274582745	0.9394194913055356	2.0	0.12986272072195917	0.384159816926696
mitosis	inter	assembled_abundance	Q8NFH5	6.017518794409548	6.017518794409548		1.0	0.1298696067537541	0.42751028777378547
mitosis	inter	total_abundance	P53602	-0.07308793619880376	0.07308793619880376		1.0	0.1299752190222578	0.4461927444654852
mitosis	inter	interactor_abundance	Q86W42	12.432252375280502	12.432252375280502		2.0	0.1301241658912065	0.2693233579750506
mitosis	inter	monomer_abundance	Q8IWA4	-8.277260103044135	8.277260103044135		1.0	0.13012867760680738	0.47815831419954896
mitosis	inter	total_abundance	P60604	1.1291528922110368	1.1291528922110368		1.0	0.13014059325729077	0.4464594071919591
mitosis	inter	assembled_abundance	P47895	-10.13764838193616	10.13764838193616		1.0	0.1301836250763253	0.4281190229793845
mitosis	inter	monomer_abundance	Q99653	-0.7382498004309447	0.7382498004309447		1.0	0.13020598143897197	0.47815831419954896
mitosis	inter	assembled_abundance	P62081	13.544126964777226	13.544126964777226		1.0	0.13023744685380123	0.4281190229793845
mitosis	inter	monomer_abundance	Q9Y2W1	13.880352891868654	13.880352891868654		1.0	0.1302784282104112	0.47815831419954896
mitosis	inter	monomer_abundance	Q9NP73	5.5109113208055165	5.5109113208055165		1.0	0.13046145729381745	0.47839792507651646
mitosis	inter	interactor_ratio	Q96GC5	0.36550881460695056	0.38608400397644893	0.9628250598608936	67.0	0.13047128875960992	0.3845646844115855
mitosis	inter	assembled_abundance	Q9Y6N5	-0.6843845888730323	0.6843845888730323		1.0	0.13054836242036943	0.4284507279651614
mitosis	inter	interactor_ratio	Q15631	-0.1659025053236371	0.1659025053236371	0.9938684157554335	1.0	0.13062659117241354	0.3845646844115855
mitosis	inter	interactor_ratio	Q99598	-0.01400300190587179	0.01400300190587179	0.9938684157554335	1.0	0.13062659117241354	0.3845646844115855
mitosis	inter	monomer_abundance	Q99081	-12.669292762973924	12.669292762973924		1.0	0.1306318158229249	0.47859068321780335
mitosis	inter	total_abundance	Q01518	-0.15975052046084715	0.15975052046084715		1.0	0.130646052832076	0.4477018787645781
mitosis	inter	assembled_abundance	P28289	18.115364779275147	18.115364779275147		1.0	0.13066448870856923	0.4284507279651614
mitosis	inter	total_abundance	Q9Y5B0	-0.2733303353340262	0.2733303353340262		1.0	0.13067864699355	0.4477018787645781
mitosis	inter	assembled_abundance	P36871	7.222505137783092	7.222505137783092		1.0	0.1307702792983236	0.4284507279651614
mitosis	inter	monomer_abundance	Q9NZI7	16.372518796428352	16.372518796428352		1.0	0.13080717152410914	0.4788013854977076
mitosis	inter	assembled_abundance	Q8IY81	1.6575246188428174	1.6575246188428174		1.0	0.13081724536484782	0.4284507279651614
mitosis	inter	assembled_abundance	Q14315	-13.544290825593643	13.544290825593643		1.0	0.1308782985065414	0.4284507279651614
mitosis	inter	assembled_abundance	Q9Y266	-0.10419354203193436	0.10419354203193436		1.0	0.13088753279004076	0.4284507279651614
mitosis	inter	total_abundance	Q7L099	0.3169865033864101	0.3169865033864101		1.0	0.1309110846960346	0.447743208134594
mitosis	inter	total_abundance	P31937	0.19459929954698574	0.19459929954698574		1.0	0.1309813596833936	0.447743208134594
mitosis	inter	total_abundance	Q00839	8.288658164500776	8.288658164500776		1.0	0.13098603273689527	0.447743208134594
mitosis	inter	total_abundance	Q9UBI6	-10.307081364759446	10.307081364759446		1.0	0.13104250247899135	0.447743208134594
mitosis	inter	monomer_abundance	Q92696	0.2570866135549543	0.2570866135549543		1.0	0.13116555021763313	0.4796810355843775
mitosis	inter	total_abundance	Q12893	-0.7261199082515014	0.7261199082515014		1.0	0.13123397898826938	0.4480967049156804
mitosis	inter	complex_abundance	P26572	0.49946252918906486	0.49946252918906486	0.7846991456274561	2.0	0.13124448357363055	0.2364013346125193
mitosis	inter	monomer_abundance	P54727	0.3486053605731331	0.3486053605731331		1.0	0.13130417242563455	0.4797561623789147
mitosis	inter	complex_abundance	Q13409	-0.2569369671445729	0.2569369671445729	0.9597621731023391	5.0	0.13130552389891018	0.2364013346125193
mitosis	inter	assembled_abundance	Q7L1W4	-0.1670254547688217	0.1670254547688217		1.0	0.13138476124972007	0.42958304685741405
mitosis	inter	monomer_abundance	Q9BV38	1.7257320576209718	1.7257320576209718		1.0	0.13142496679295312	0.4797660737464228
mitosis	inter	total_abundance	Q96NT1	-0.29321357905127743	0.29321357905127743		1.0	0.13152146619362468	0.4487773353832059
mitosis	inter	assembled_abundance	P31947	-0.33293480568335426	0.33293480568335426		1.0	0.1315885805799001	0.42958304685741405
mitosis	inter	interactor_abundance	P61019	1.210299359629001	1.5081515841665991		16.0	0.13163418912587097	0.27183716766393884
mitosis	inter	interactor_abundance	Q8WXF1	0.4885568761517059	0.4885568761517059		1.0	0.13163419368943996	0.27183716766393884
mitosis	inter	complex_abundance	P26639	-0.39691482080720536	0.39691482080720536	0.9723863659534746	1.0	0.13165215384987156	0.23656246394898794
mitosis	inter	complex_abundance	P41250	-0.24366191004293283	0.24366191004293283	0.9723863659534746	1.0	0.13165215384987156	0.23656246394898794
mitosis	inter	monomer_abundance	P52701	0.5299335635654062	0.5299335635654062		1.0	0.13166690461559746	0.4797946841738015
mitosis	inter	monomer_abundance	Q8WUY1	-2.134204448024435	2.134204448024435		1.0	0.13166898175087094	0.4797946841738015
mitosis	inter	assembled_abundance	Q01813	-0.441098345208452	0.441098345208452		1.0	0.13167714100133063	0.42958304685741405
mitosis	inter	assembled_abundance	Q5T9A4	-5.805230218278536	5.805230218278536		1.0	0.1317258772163551	0.42958304685741405
mitosis	inter	total_abundance	Q9BYC8	-0.19065576981805374	0.19065576981805374		1.0	0.13173195381232072	0.44894676772824077
mitosis	inter	total_abundance	Q96A49	-6.780476818100381	6.780476818100381		1.0	0.13174748988135765	0.44894676772824077
mitosis	inter	assembled_abundance	Q9UHR6	5.738389693966655	5.738389693966655		1.0	0.1317680228726704	0.42958304685741405
mitosis	inter	assembled_abundance	Q8NHH9	1.117759802832322	1.117759802832322		1.0	0.13178407504534215	0.42958304685741405
mitosis	inter	monomer_abundance	Q9BZ29	-10.603658107879777	10.603658107879777		1.0	0.1318056023336945	0.4798621525822588
mitosis	inter	assembled_abundance	P07902	-1.074601024419327	1.074601024419327		1.0	0.13189418681944945	0.42964278949327966
mitosis	inter	total_abundance	P40123	-0.42235485730942096	0.42235485730942096		1.0	0.1319138089292797	0.449191737128931
mitosis	inter	total_abundance	Q86U28	-0.36009532712702613	0.36009532712702613		1.0	0.1319958433991123	0.449191737128931
mitosis	inter	interactor_abundance	Q96RQ3	-0.22133751298089255	0.22133751298089255		1.0	0.1320182024362327	0.27232454314200466
mitosis	inter	total_abundance	Q9NTM9	0.46417066880450114	0.46417066880450114		1.0	0.13215487562596098	0.4494325129003122
mitosis	inter	complex_abundance	P39019	1.4661948452985865	1.4661948452985865	0.9522266039999439	69.0	0.1322345310063875	0.23737710931878342
mitosis	inter	assembled_abundance	A5A3E0	23.05424202768276	23.05424202768276		1.0	0.13232053902442753	0.4306218325733632
mitosis	inter	interactor_ratio	Q92945	-0.12719298252789882	0.4994636160824564	0.8068631036591735	3.0	0.1323707065629258	0.3890768371817627
mitosis	inter	assembled_abundance	Q9Y6C9	-1.6024626074941537	1.6024626074941537		1.0	0.1323787261425058	0.4306218325733632
mitosis	inter	interactor_abundance	Q9UBK9	0.40714789546559893	0.40714789546559893		1.0	0.13244529516312814	0.27268537029967455
mitosis	inter	interactor_abundance	Q96GQ7	8.83516509749596	8.925026462532447		4.0	0.13248952230864622	0.27268537029967455
mitosis	inter	monomer_abundance	P28288	-8.681816362546877	8.681816362546877		1.0	0.13253072421211667	0.4818070453549577
mitosis	inter	total_abundance	Q07889	0.009079050754307844	0.009079050754307844		1.0	0.1325592885844228	0.45021132306136336
mitosis	inter	total_abundance	P11498	0.2504432108172612	0.2504432108172612		1.0	0.13256074902160356	0.45021132306136336
mitosis	inter	assembled_abundance	Q9UBI6	-10.278272612963642	10.278272612963642		1.0	0.13263603389677162	0.43070113065780935
mitosis	inter	monomer_abundance	P51808	-7.306961734966174	7.306961734966174		1.0	0.1326606116851	0.4818070453549577
mitosis	inter	assembled_abundance	P11717	0.37841494054444863	0.37841494054444863		1.0	0.132672264670802	0.43070113065780935
mitosis	inter	monomer_abundance	A5A3E0	21.98047760766383	21.98047760766383		1.0	0.1326955657770607	0.4818070453549577
mitosis	inter	assembled_abundance	Q13136	-0.18424040418232157	0.18424040418232157		1.0	0.13276635957813404	0.43070113065780935
mitosis	inter	assembled_abundance	P68366	-1.153841625338971	1.153841625338971		1.0	0.13279051458391308	0.43070113065780935
mitosis	inter	monomer_abundance	Q7Z478	15.632923215446265	15.632923215446265		1.0	0.13283414175571176	0.4818795696013008
mitosis	inter	total_abundance	O15327	0.12263615875415619	0.12263615875415619		1.0	0.13290637947745915	0.45096013684792763
mitosis	inter	interactor_ratio	O95299	9.132066112564726	11.255054918036711	0.6515204078245592	17.0	0.13301169172624025	0.3903373409510081
mitosis	inter	total_abundance	P29317	0.7913291314366683	0.7913291314366683		1.0	0.13301448652649764	0.45096013684792763
mitosis	inter	total_abundance	Q5XUX1	-0.6013282771370699	0.6013282771370699		1.0	0.13304886016902498	0.45096013684792763
mitosis	inter	monomer_abundance	Q86TI2	-0.2560336188348468	0.2560336188348468		1.0	0.1330728336200176	0.4819270356818956
mitosis	inter	assembled_abundance	P35637	18.38577664546769	18.38577664546769		1.0	0.13307435276041532	0.43070113065780935
mitosis	inter	assembled_abundance	Q86W50	-0.6851538010912294	0.6851538010912294		1.0	0.13309135149877724	0.43070113065780935
mitosis	inter	complex_abundance	P49720	-0.2010190113878523	0.2010190113878523	0.9951152509258178	15.0	0.13310891304929573	0.23871384016637834
mitosis	inter	interactor_abundance	P52701	-1.0177433217287808	1.0177433217287808		2.0	0.13313314918605715	0.273703904471894
mitosis	inter	monomer_abundance	Q16875	-0.4860867891787085	0.4860867891787085		1.0	0.13316981942422892	0.4819270356818956
mitosis	inter	assembled_abundance	O00273	-0.11839787575525	0.11839787575525		1.0	0.1331756270171125	0.43070113065780935
mitosis	inter	total_abundance	Q9NRF9	-11.668623619459149	11.668623619459149		1.0	0.1332098126102663	0.45096013684792763
mitosis	inter	monomer_abundance	Q9NWV8	-0.8956863204355526	0.8956863204355526		1.0	0.13321782839268084	0.4819270356818956
mitosis	inter	total_abundance	Q9HAS0	0.9003467938841213	0.9003467938841213		1.0	0.13322412999789496	0.45096013684792763
mitosis	inter	assembled_abundance	O95219	-0.19885221422043742	0.19885221422043742		1.0	0.13322452737914095	0.43070113065780935
mitosis	inter	complex_abundance	P63244	2.774165259532846	2.774165259532846	0.8871882355098007	26.0	0.1332472824257158	0.238729308338186
mitosis	inter	assembled_abundance	Q9BVJ7	-0.8200231759744748	0.8200231759744748		1.0	0.13325198433475408	0.43070113065780935
mitosis	inter	monomer_abundance	O15357	-0.8950217860290103	0.8950217860290103		1.0	0.1333216805578269	0.4819270356818956
mitosis	inter	assembled_abundance	P62701	-14.135109621957136	14.135109621957136		1.0	0.13338772446410416	0.43070113065780935
mitosis	inter	assembled_abundance	Q6IBS0	-0.1384299738238961	0.1384299738238961		1.0	0.13341521885362606	0.43070113065780935
mitosis	inter	interactor_abundance	Q92797	1.2041719146801253	1.2041719146801253		3.0	0.1334345712165297	0.27401742303394494
mitosis	inter	total_abundance	Q9H7X7	-0.8379555128538758	0.8379555128538758		1.0	0.13345757721517212	0.45145018312454577
mitosis	inter	complex_abundance	A0AVT1	-2.2980404742060014	2.2980404742060014	0.8158485287461076	1.0	0.1336686061968179	0.23901869329654513
mitosis	inter	complex_abundance	O95714	-10.51947354166215	10.51947354166215	0.8158485287461076	1.0	0.1336686061968179	0.23901869329654513
mitosis	inter	total_abundance	Q96JI7	-0.5030715670704706	0.5030715670704706		1.0	0.13368451913645785	0.4517100623738374
mitosis	inter	monomer_abundance	P33992	0.17930523585478578	0.17930523585478578		1.0	0.1336965742472711	0.48285260548147774
mitosis	inter	total_abundance	Q8NHH9	1.1113189715472533	1.1113189715472533		1.0	0.13376071897089875	0.4517100623738374
mitosis	inter	total_abundance	P00973	-0.21632823645209143	0.21632823645209143		1.0	0.13380058417987561	0.4517100623738374
mitosis	inter	interactor_abundance	Q9BQC3	-0.1183023058882799	0.1183023058882799		1.0	0.13382528959908233	0.2742404628625964
mitosis	inter	interactor_abundance	P28070	-0.21684950396621389	0.21684950396621389		15.0	0.13384359973046325	0.2742404628625964
mitosis	inter	total_abundance	O43150	0.12260001408687198	0.12260001408687198		1.0	0.1339119701308165	0.45178650757852
mitosis	inter	interactor_abundance	O76003	-0.1618120529297799	0.1618120529297799		1.0	0.133990313105149	0.2742404628625964
mitosis	inter	assembled_abundance	Q9HD40	0.6160320959056637	0.6160320959056637		1.0	0.13403594763868235	0.4322305372790073
mitosis	inter	assembled_abundance	Q03252	3.617627466586596	3.617627466586596		1.0	0.13407364668428084	0.4322305372790073
mitosis	inter	total_abundance	Q14689	0.1967922221845264	0.1967922221845264		1.0	0.13412507775330745	0.4522058085046942
mitosis	inter	interactor_ratio	Q15836	-0.10535367041263416	0.21669240445653892	0.7837911406300855	8.0	0.13414425810200914	0.3926650066003269
mitosis	inter	interactor_abundance	Q8NEB9	0.09193265203999597	0.1549710495967912		3.0	0.13424683930710218	0.2742591848394623
mitosis	inter	interactor_abundance	Q8N6T3	-0.12809250464897684	0.12809250464897684		1.0	0.1342975682284541	0.2742591848394623
mitosis	inter	assembled_abundance	Q00839	8.273185850005229	8.273185850005229		1.0	0.13432357519878907	0.4323698211848862
mitosis	inter	monomer_abundance	Q9H0U3	-3.1382377645422816	3.1382377645422816		1.0	0.13441149606977687	0.4844319824435466
mitosis	inter	monomer_abundance	P09382	-0.2218819924489058	0.2218819924489058		1.0	0.1344327220272532	0.4844319824435466
mitosis	inter	interactor_ratio	P36507	-0.8106812415287905	0.8106812415287905	0.9895177036052478	1.0	0.13444508378163367	0.3926650066003269
mitosis	inter	interactor_ratio	P28482	-1.4021762358453176	1.4021762358453176	0.9895177036052478	1.0	0.13444508378163367	0.3926650066003269
mitosis	inter	complex_abundance	P52298	0.17859295162799171	0.3562249774527515	0.90672913541978	4.0	0.1344456899740845	0.24017482480807323
mitosis	inter	assembled_abundance	Q9NSI2	0.8657155395116916	0.8657155395116916		1.0	0.13444988060111135	0.4323698211848862
mitosis	inter	assembled_abundance	O43447	0.8333298301112674	0.8333298301112674		1.0	0.13448122988591182	0.4323698211848862
mitosis	inter	assembled_abundance	P40222	1.3376053196358264	1.3376053196358264		1.0	0.1344863190867751	0.4323698211848862
mitosis	inter	monomer_abundance	Q86VX2	-12.594288242603078	12.594288242603078		1.0	0.1344915767158062	0.4844319824435466
mitosis	inter	total_abundance	Q99623	-1.692866551825731	1.692866551825731		1.0	0.13466645567392124	0.4537305928761966
mitosis	inter	monomer_abundance	Q96CW6	-1.6790942964410542	1.6790942964410542		1.0	0.13467091471947762	0.4846482962845328
mitosis	inter	assembled_abundance	P61006	-0.8664706852518496	0.8664706852518496		1.0	0.1348152478743792	0.43298839891273444
mitosis	inter	monomer_abundance	Q9NWS0	-15.160940225552714	15.160940225552714		1.0	0.1348615184990631	0.48490473421388797
mitosis	inter	assembled_abundance	P18887	0.41765547249229873	0.41765547249229873		1.0	0.13486372262652568	0.43298839891273444
mitosis	inter	complex_abundance	P54252	-0.09047136960565118	0.09047136960565118	0.9974507653368718	1.0	0.13492319259509802	0.24079405855963176
mitosis	inter	total_abundance	P13667	0.07387598260983815	0.07387598260983815		1.0	0.1351356294007722	0.4539835324486893
mitosis	inter	total_abundance	P26572	0.29333403536702946	0.29333403536702946		1.0	0.13518312425170842	0.4539835324486893
mitosis	inter	total_abundance	O60506	1.3055301604618679	1.3055301604618679		1.0	0.13527848067798287	0.4539835324486893
mitosis	inter	assembled_abundance	P42677	21.95392897569174	21.95392897569174		1.0	0.1353245694562215	0.4339159835718906
mitosis	inter	assembled_abundance	Q9UI14	0.8362096639639435	0.8362096639639435		1.0	0.13533803375666745	0.4339159835718906
mitosis	inter	total_abundance	P51665	0.930145045934029	0.930145045934029		1.0	0.13534304758856405	0.4539835324486893
mitosis	inter	monomer_abundance	Q14257	9.723748376552992	9.723748376552992		1.0	0.1353563726137156	0.485717841455695
mitosis	inter	total_abundance	Q04721	-0.27186678649747426	0.27186678649747426		1.0	0.13539485369579343	0.4539835324486893
mitosis	inter	total_abundance	Q02252	0.6446162263698624	0.6446162263698624		1.0	0.1353989416055947	0.4539835324486893
mitosis	inter	monomer_abundance	Q8WVM8	0.6776553267832662	0.6776553267832662		1.0	0.13544293660590184	0.485717841455695
mitosis	inter	interactor_abundance	Q99547	-4.694115082175037	4.694115082175037		8.0	0.13544338987855314	0.27629250263474253
mitosis	inter	monomer_abundance	Q01813	0.5900887053672813	0.5900887053672813		1.0	0.13544629937713573	0.485717841455695
mitosis	inter	total_abundance	Q99985	-6.068571439279942	6.068571439279942		1.0	0.13544754775118958	0.4539835324486893
mitosis	inter	assembled_abundance	Q9NV88	-0.5450106613873662	0.5450106613873662		1.0	0.1354590531152894	0.4340067266479601
mitosis	inter	total_abundance	Q9Y3D7	-6.9056123634183555	6.9056123634183555		1.0	0.13550506007030969	0.4539835324486893
mitosis	inter	total_abundance	Q8NFH4	1.534001895371165	1.534001895371165		1.0	0.13554409140090506	0.4539835324486893
mitosis	inter	total_abundance	P14923	0.8604450275926355	0.8604450275926355		1.0	0.1356931335547626	0.4539915200697472
mitosis	inter	total_abundance	Q8IX04	-0.07638937539875007	0.07638937539875007		1.0	0.13572482686037227	0.4539915200697472
mitosis	inter	monomer_abundance	Q96GK7	0.3018488231728541	0.3018488231728541		1.0	0.13574654596485553	0.486365270066321
mitosis	inter	interactor_abundance	Q9GZQ3	-0.216557533683961	0.216557533683961		8.0	0.13585430046337757	0.2768238237570484
mitosis	inter	total_abundance	O15228	-12.068942686582048	12.068942686582048		1.0	0.13585697289060217	0.45413516020095573
mitosis	inter	complex_abundance	Q6FI81	-0.21798529771678393	0.21798529771678393	0.9347303073124847	2.0	0.13597154715165075	0.24242989027038506
mitosis	inter	total_abundance	Q8WUA7	-0.464316745848788	0.464316745848788		1.0	0.13609062008744896	0.4544703440055437
mitosis	inter	assembled_abundance	P51665	0.9333593218043994	0.9333593218043994		1.0	0.13610192188314904	0.43554395179063543
mitosis	inter	assembled_abundance	O94776	0.39201731752472296	0.39201731752472296		1.0	0.13614889332286173	0.43554395179063543
mitosis	inter	total_abundance	Q8TAE8	-0.6748567300976164	0.6748567300976164		1.0	0.13619661395552426	0.4544703440055437
mitosis	inter	interactor_ratio	Q8TAQ2	4.0061789588214145	4.0061789588214145	0.8265188771610638	7.0	0.13621416655952318	0.3972013731688156
mitosis	inter	assembled_abundance	Q9HAS0	0.9003467938841213	0.9003467938841213		1.0	0.1362179759499018	0.43554395179063543
mitosis	inter	total_abundance	Q9H7N4	16.905283013572998	16.905283013572998		1.0	0.13622505302542912	0.4544703440055437
mitosis	inter	monomer_abundance	Q16555	0.3786359422710254	0.3786359422710254		1.0	0.1362290161392363	0.4876638701090018
mitosis	inter	interactor_abundance	P06703	-1.2548500222968926	1.2548500222968926		2.0	0.1362331924179284	0.2772887987267569
mitosis	inter	total_abundance	Q96M96	17.073565656900115	17.073565656900115		1.0	0.13631657993226812	0.45447787061897643
mitosis	inter	monomer_abundance	Q13057	0.12784245852905848	0.12784245852905848		1.0	0.13638974359351091	0.4877266001750463
mitosis	inter	interactor_ratio	O15379	18.518251865702574	18.518251865702574	0.9693143018868283	2.0	0.1364368115196767	0.3972210968294385
mitosis	inter	monomer_abundance	Q9HC07	6.453562364017928	6.453562364017928		1.0	0.13648662180630758	0.4877266001750463
mitosis	inter	total_abundance	Q9H0L4	-6.124545906356583	6.124545906356583		1.0	0.1365293445939969	0.45488932809426585
mitosis	inter	assembled_abundance	A2RRP1	-0.9156559863461432	0.9156559863461432		1.0	0.13677148966767003	0.4369286806977597
mitosis	inter	complex_abundance	Q7Z434	-13.165628559447262	13.165628559447262	0.5847111735043685	1.0	0.13678603898157785	0.24364599392652783
mitosis	inter	total_abundance	P30626	0.1621870301595186	0.1621870301595186		1.0	0.13682303480173955	0.45530472595660315
mitosis	inter	total_abundance	P52298	0.9890831546938627	0.9890831546938627		1.0	0.1368328875886079	0.45530472595660315
mitosis	inter	assembled_abundance	Q9BTE1	-0.6520951060082399	0.6520951060082399		1.0	0.1368377367876342	0.4369286806977597
mitosis	inter	monomer_abundance	P60660	-0.29795705498058744	0.29795705498058744		1.0	0.1369529522160981	0.4882665816858505
mitosis	inter	interactor_ratio	Q96EY5	0.07715109252536116	0.07715109252536116	0.9115916541119525	4.0	0.13699055820224598	0.39815568214598096
mitosis	inter	interactor_abundance	O00629	-0.16450869949854227	0.16450869949854227		1.0	0.1370383826498012	0.2786194741167229
mitosis	inter	monomer_abundance	O43172	0.9448300207546912	0.9448300207546912		1.0	0.13706918414450023	0.4882665816858505
mitosis	inter	assembled_abundance	Q99627	0.8129567994886772	0.8129567994886772		1.0	0.13710067616833435	0.4374698467239081
mitosis	inter	monomer_abundance	Q9UJZ1	-0.5345042747181884	0.5345042747181884		1.0	0.13715224745005822	0.4882665816858505
mitosis	inter	monomer_abundance	Q15691	-0.457357668078735	0.457357668078735		1.0	0.13715630299618653	0.4882665816858505
mitosis	inter	total_abundance	Q99627	0.8115622815856023	0.8115622815856023		1.0	0.13716671172165545	0.45597972268778403
mitosis	inter	monomer_abundance	P01023	5.934225292014776	5.934225292014776		1.0	0.13723860110392352	0.4882665816858505
mitosis	inter	complex_abundance	P00390	-5.618144131292794	5.618144131292794	0.9654444393501666	1.0	0.1373160156003799	0.24411736106734205
mitosis	inter	complex_abundance	Q9BQG2	-0.7926421907599549	0.7926421907599549	0.9654444393501666	1.0	0.1373160156003799	0.24411736106734205
mitosis	inter	total_abundance	Q8N3D4	-7.001498259098071	7.001498259098071		1.0	0.1374672504787826	0.45597972268778403
mitosis	inter	interactor_ratio	Q8N983	-0.10269932264021399	0.7582406253764818	0.9638506725694119	62.0	0.1374717684469412	0.39815568214598096
mitosis	inter	total_abundance	A5A3E0	22.16944456569956	22.16944456569956		1.0	0.1374892903410615	0.45597972268778403
mitosis	inter	total_abundance	O75694	0.09971038671002418	0.09971038671002418		1.0	0.1375281043737538	0.45597972268778403
mitosis	inter	total_abundance	P42677	22.000706643330393	22.000706643330393		1.0	0.1375333928880439	0.45597972268778403
mitosis	inter	monomer_abundance	Q9Y3D2	-0.15581136725118	0.15581136725118		1.0	0.1375682108775389	0.4887438717681076
mitosis	inter	total_abundance	P19174	-0.06508245103076923	0.06508245103076923		1.0	0.1375731396677345	0.45597972268778403
mitosis	inter	monomer_abundance	P13987	0.3987952889667718	0.3987952889667718		1.0	0.1376133372637743	0.4887438717681076
mitosis	inter	interactor_ratio	Q93009	0.8481746131513327	0.8481746131513327	0.977981004714961	1.0	0.13762337708958908	0.39815568214598096
mitosis	inter	interactor_ratio	P26358	0.6042961932534112	0.6042961932534112	0.977981004714961	1.0	0.13762337708958908	0.39815568214598096
mitosis	inter	interactor_abundance	P13984	-5.520233171595838	5.537838412283612		3.0	0.13764990377348657	0.27955388845829504
mitosis	inter	assembled_abundance	Q8NFH4	1.4831083387443182	1.4831083387443182		1.0	0.13777575103361497	0.43898688023553006
mitosis	inter	monomer_abundance	O43395	5.244371449146638	5.244371449146638		1.0	0.13779225242897966	0.4888918124193968
mitosis	inter	assembled_abundance	P80723	0.26506748055599794	0.26506748055599794		1.0	0.1378244325982298	0.43898688023553006
mitosis	inter	total_abundance	Q9C0H6	-0.09761121288351615	0.09761121288351615		1.0	0.13786498040357578	0.4566497171337699
mitosis	inter	assembled_abundance	Q96J42	0.2877875665945282	0.2877875665945282		1.0	0.1378963130385665	0.43898688023553006
mitosis	inter	monomer_abundance	P61962	15.678085168670366	15.678085168670366		1.0	0.13794769391380113	0.4888918124193968
mitosis	inter	assembled_abundance	O15460	0.6888686083023329	0.6888686083023329		1.0	0.13795122854656372	0.43898688023553006
mitosis	inter	monomer_abundance	O75376	20.190803274114245	20.190803274114245		1.0	0.13801597559563084	0.4888918124193968
mitosis	inter	interactor_abundance	Q15370	-0.12496513022121514	0.12496513022121514		1.0	0.13803557546339593	0.27956310105294546
mitosis	inter	total_abundance	Q6P2Q9	1.2499091636918809	1.2499091636918809		1.0	0.13812758864041177	0.4567584798043797
mitosis	inter	total_abundance	O94776	0.39201731752472296	0.39201731752472296		1.0	0.1381329586729118	0.4567584798043797
mitosis	inter	total_abundance	P54105	6.851748127104686	6.851748127104686		1.0	0.13816697287345212	0.4567584798043797
mitosis	inter	interactor_abundance	Q15102	-0.4167918820586645	0.4167918820586645		1.0	0.13823327983382716	0.27956310105294546
mitosis	inter	interactor_abundance	P83436	-0.21806526969974627	0.21806526969974627		7.0	0.13824899394145407	0.27956310105294546
mitosis	inter	interactor_abundance	Q6P1J9	-0.04893602566889372	0.04893602566889372		3.0	0.13826218584683714	0.27956310105294546
mitosis	inter	complex_abundance	Q9Y2A7	-0.024678516681481466	0.03324783201066602	0.9443812436464842	5.0	0.1383050002262437	0.24563822434004673
mitosis	inter	total_abundance	Q5SY16	6.8691679556108305	6.8691679556108305		1.0	0.138405227641265	0.4572491978726023
mitosis	inter	assembled_abundance	Q2TAM9	-0.2510161382048722	0.2510161382048722		1.0	0.13850440167026484	0.4404477610180093
mitosis	inter	monomer_abundance	Q969T7	-5.928042021335849	5.928042021335849		1.0	0.13855140025574258	0.49005250212665596
mitosis	inter	interactor_ratio	Q15628	17.093757032093002	17.093757032093002	0.9469118686205343	1.0	0.13868713494774945	0.40031290158651084
mitosis	inter	monomer_abundance	P53985	-1.5435885178678985	1.5435885178678985		1.0	0.13869325762183907	0.49005250212665596
mitosis	inter	monomer_abundance	Q92541	-0.7461986867852621	0.7461986867852621		1.0	0.13870548300409904	0.49005250212665596
mitosis	inter	complex_abundance	Q96GQ7	8.83516509749596	8.925026462532447	0.8481825127483836	4.0	0.13876155889784292	0.24621144491034808
mitosis	inter	interactor_abundance	Q9UP83	-0.23500808063155212	0.23500808063155212		6.0	0.1388187935739274	0.28017130586631495
mitosis	inter	interactor_abundance	Q16763	0.06512875152951	0.06512875152951		1.0	0.13886751682069523	0.28017130586631495
mitosis	inter	monomer_abundance	Q9Y2Q9	11.611250954859557	11.611250954859557		1.0	0.1388998169848147	0.4903127336310184
mitosis	inter	total_abundance	O75880	-0.3125837594778596	0.3125837594778596		1.0	0.13891434058607607	0.45863353302445736
mitosis	inter	assembled_abundance	P42765	-0.3839237644815574	0.3839237644815574		1.0	0.1389643612246593	0.44145764677932436
mitosis	inter	assembled_abundance	Q16566	-0.11194310377634546	0.11194310377634546		1.0	0.13901058990658494	0.44145764677932436
mitosis	inter	assembled_abundance	Q86VR2	11.856668175228222	11.856668175228222		1.0	0.13911537509461278	0.4414908954697508
mitosis	inter	interactor_ratio	Q9UL03	18.668445798043823	18.668445798043823	0.8292827853649113	1.0	0.1392816302572313	0.40031290158651084
mitosis	inter	total_abundance	P62081	13.547133830762789	13.547133830762789		1.0	0.13928862213491072	0.4592907615844955
mitosis	inter	monomer_abundance	Q8IWB7	-4.520918265950507	4.520918265950507		1.0	0.13929850853982648	0.4909941596245181
mitosis	inter	monomer_abundance	Q99798	0.17486962592935032	0.17486962592935032		1.0	0.13933454739036902	0.4909941596245181
mitosis	inter	total_abundance	Q96GQ7	-0.4224110785496174	0.4224110785496174		1.0	0.13934768602801356	0.4592907615844955
mitosis	inter	complex_abundance	P33981	13.112702339753048	13.112702339753048	0.7119327724099986	1.0	0.1393545669409426	0.24702543658124695
mitosis	inter	interactor_ratio	Q9NX08	-0.15427521960992618	0.15427521960992618	0.9285641050904484	8.0	0.13935642870135723	0.40031290158651084
mitosis	inter	total_abundance	Q0PNE2	-0.9161609887061614	0.9161609887061614		1.0	0.1393840555191604	0.4592907615844955
mitosis	inter	interactor_ratio	P04183	0.7643664566684295	0.7643664566684295	0.9727662533404643	1.0	0.13944476948194576	0.40031290158651084
mitosis	inter	interactor_ratio	Q8NHV4	-0.4260694799448203	0.4260694799448203	0.8098725536180011	3.0	0.13945683147660515	0.40031290158651084
mitosis	inter	monomer_abundance	P13674	-0.6984524510260826	0.6984524510260826		1.0	0.13948272120425123	0.4910579442716811
mitosis	inter	monomer_abundance	Q8WUP2	-1.0822536391728692	1.0822536391728692		1.0	0.13959437007969275	0.4910579442716811
mitosis	inter	interactor_abundance	P67809	-0.3068954450939635	0.3068954450939635		7.0	0.13971177176146704	0.28156589270657106
mitosis	inter	complex_abundance	P62753	1.2017477071779135	1.212065970205193	0.959385242344488	77.0	0.13976699276834384	0.2473082960656155
mitosis	inter	complex_abundance	P62701	0.9290227570536616	1.5068570197953124	0.9567094070474454	79.0	0.1397829499501305	0.2473082960656155
mitosis	inter	assembled_abundance	Q15172	-0.4660194779581397	0.4660194779581397		1.0	0.13979631226830594	0.44310106477754535
mitosis	inter	assembled_abundance	Q13085	0.22021159986107863	0.22021159986107863		1.0	0.13981305108774855	0.44310106477754535
mitosis	inter	assembled_abundance	Q86U86	17.707864158396138	17.707864158396138		1.0	0.13990672372168597	0.44310106477754535
mitosis	inter	interactor_ratio	Q8N3U4	1.260682215759215	1.260682215759215	0.9942081692945766	4.0	0.14002516125942915	0.4013182191859029
mitosis	inter	monomer_abundance	Q96EN8	-0.5519327409338127	0.5519327409338127		1.0	0.14004050393065373	0.4922011829327388
mitosis	inter	total_abundance	Q05086	-0.26822900671815325	0.26822900671815325		1.0	0.1401269722086326	0.4614401135279098
mitosis	inter	assembled_abundance	P23246	8.648849229868967	8.648849229868967		1.0	0.14025222356606087	0.44371620801080647
mitosis	inter	assembled_abundance	Q9NZM3	0.9488224387951151	0.9488224387951151		1.0	0.14029053361589267	0.44371620801080647
mitosis	inter	interactor_ratio	Q13347	0.35918932843156515	0.35918932843156515	0.9667106857001423	14.0	0.14034788834741968	0.40139725635723816
mitosis	inter	monomer_abundance	P49841	-0.31655388477050206	0.31655388477050206		1.0	0.14034959844356432	0.49286120870890393
mitosis	inter	assembled_abundance	Q13557	0.6202499816603907	0.6202499816603907		1.0	0.14047826584462472	0.4439896713558325
mitosis	inter	interactor_ratio	Q8NBU5	-1.3390928016633319	1.3390928016633319	0.9830482672691015	1.0	0.14048903972503335	0.40139725635723816
mitosis	inter	interactor_abundance	Q9Y2Q5	-0.1676246819083597	0.1676246819083597		1.0	0.14063214264742427	0.28311065915892847
mitosis	inter	assembled_abundance	P26641	0.2379771549931384	0.2379771549931384		1.0	0.14071757267881788	0.4439896713558325
mitosis	inter	monomer_abundance	Q6UB35	-0.36271802091581207	0.36271802091581207		1.0	0.14078127445547023	0.49373169962286384
mitosis	inter	assembled_abundance	Q6NSJ0	-12.608172128474292	12.608172128474292		1.0	0.14080872321952198	0.4439896713558325
mitosis	inter	monomer_abundance	Q99757	6.511592053123248	6.511592053123248		1.0	0.14084052174819078	0.49373169962286384
mitosis	inter	assembled_abundance	Q9Y2B0	-4.00797588255538	4.00797588255538		1.0	0.1408525101530383	0.4439896713558325
mitosis	inter	assembled_abundance	P46736	6.645985420781069	6.645985420781069		1.0	0.1409280758672362	0.4439896713558325
mitosis	inter	interactor_abundance	P38435	0.0007117457206063568	0.0007117457206063568		1.0	0.14097792614132232	0.2832834928665596
mitosis	inter	interactor_ratio	P25205	0.3502374409056621	0.3502374409056621	0.9013206603682864	8.0	0.1409897536120581	0.40195087524080286
mitosis	inter	assembled_abundance	P49840	-10.98509273029776	10.98509273029776		1.0	0.1410045076021074	0.4439896713558325
mitosis	inter	interactor_abundance	Q15172	-0.300108918983002	0.300108918983002		2.0	0.1410259127531351	0.2832834928665596
mitosis	inter	assembled_abundance	P14923	0.797841564524537	0.797841564524537		1.0	0.14104094024911834	0.4439896713558325
mitosis	inter	complex_abundance	O14818	-0.2711588977735816	0.2711588977735816	0.9959067317031695	15.0	0.14125982377902987	0.24968114865841975
mitosis	inter	monomer_abundance	Q9H078	19.682407357849872	19.682407357849872		1.0	0.141308935560972	0.4949467286070941
mitosis	inter	interactor_ratio	O15372	0.5725852387908282	0.5725852387908282	0.9726605417574096	11.0	0.1413154420072349	0.40195087524080286
mitosis	inter	total_abundance	Q9NWZ5	-6.595720276225173	6.595720276225173		1.0	0.14135420843222973	0.4651805269091671
mitosis	inter	total_abundance	Q9H9F9	0.15738959864228225	0.15738959864228225		1.0	0.1415543582049651	0.4655382671973367
mitosis	inter	interactor_abundance	Q96SB4	1.3054953393832858	1.3054953393832858		1.0	0.14174764832020215	0.28442276216921697
mitosis	inter	monomer_abundance	Q9UHR4	6.214371743088444	6.214371743088444		1.0	0.14175317808211532	0.49607507540709267
mitosis	inter	interactor_ratio	P13716	-0.1173099653238897	0.1173099653238897	0.9950794803413896	1.0	0.14177199222791106	0.40195087524080286
mitosis	inter	interactor_ratio	O95749	-0.22939830598203945	0.22939830598203945	0.9950794803413896	1.0	0.14177199222791106	0.40195087524080286
mitosis	inter	interactor_ratio	Q15648	17.605287422630653	17.605287422630653	0.9093581484106079	2.0	0.14177506414743535	0.40195087524080286
mitosis	inter	total_abundance	P61956	0.37031118897158843	0.37031118897158843		1.0	0.14179617039411427	0.46594998883715133
mitosis	inter	total_abundance	Q9UI14	0.8060421613438653	0.8060421613438653		1.0	0.14186259726921716	0.46594998883715133
mitosis	inter	assembled_abundance	Q9NX18	-0.4870956280972156	0.4870956280972156		1.0	0.1418907450676954	0.4461088299530288
mitosis	inter	complex_abundance	O75390	5.877804022770317	5.877804022770317	0.8217151227295442	3.0	0.1418987533494614	0.25005825624493083
mitosis	inter	complex_abundance	P16070	-0.11716999839099669	0.11716999839099669	0.9944636271968978	1.0	0.14190026194142	0.25005825624493083
mitosis	inter	total_abundance	Q99471	-0.242386955012749	0.242386955012749		1.0	0.14195588275512247	0.46595576989447357
mitosis	inter	assembled_abundance	O95983	0.6215008685705775	0.6215008685705775		1.0	0.141997078134682	0.4461088299530288
mitosis	inter	assembled_abundance	P08238	0.1548531579068726	0.1548531579068726		1.0	0.14200003346080173	0.4461088299530288
mitosis	inter	interactor_abundance	Q9H9Q2	-0.13355150997558157	0.13355150997558157		10.0	0.14202278139562535	0.2846643984400334
mitosis	inter	complex_abundance	P83731	0.40601898480036175	0.9907186928328453	0.961496734313293	77.0	0.14213015184192443	0.25005825624493083
mitosis	inter	monomer_abundance	Q9NZ32	-1.4012393879126825	1.4012393879126825		1.0	0.14213534632148533	0.49698443382460833
mitosis	inter	assembled_abundance	Q99623	-1.6723044023677824	1.6723044023677824		1.0	0.1422013191650812	0.4464415660709222
mitosis	inter	complex_abundance	P55735	0.11452662472506142	0.11452662472506142	0.9740713610768514	2.0	0.14222940600786568	0.25005825624493083
mitosis	inter	interactor_abundance	Q8NEM2	1.0263963636319384	1.0263963636319384		1.0	0.14228009137403347	0.28486982386095927
mitosis	inter	complex_abundance	Q9Y5B8	2.6445984437933867	2.9123272552259976	0.8584762228896959	3.0	0.14228132248637088	0.25005825624493083
mitosis	inter	complex_abundance	Q9NZL4	0.08648574701875505	0.17248958756031263	0.9899331378123939	2.0	0.14228858385241444	0.25005825624493083
mitosis	inter	interactor_ratio	P20042	-18.473580046477775	18.473580046477775	0.9813269976755314	1.0	0.14244899159825403	0.4024610693326592
mitosis	inter	assembled_abundance	Q5SXM8	-0.43183400382928583	0.43183400382928583		1.0	0.1424647740139853	0.44696890560285873
mitosis	inter	interactor_ratio	P05423	2.53767158901107	2.53767158901107	0.8329029883849592	9.0	0.14255389719770678	0.4024610693326592
mitosis	inter	total_abundance	Q9H792	17.45123212350873	17.45123212350873		1.0	0.1425886539087923	0.4677312094392149
mitosis	inter	interactor_abundance	A0FGR8	-0.14905967378680343	0.14905967378680343		1.0	0.1426086115857462	0.2850787900497097
mitosis	inter	interactor_ratio	Q9NPJ6	17.511032468631505	17.511032468631505	0.9510569866574717	4.0	0.14265000142277517	0.4024610693326592
mitosis	inter	assembled_abundance	P35611	18.56279499319676	18.56279499319676		1.0	0.14265366488048736	0.44711570093279035
mitosis	inter	monomer_abundance	Q9Y5Z4	-0.20737669857007654	0.20737669857007654		1.0	0.14268286314680922	0.49779423054882527
mitosis	inter	interactor_abundance	P30260	4.061486583459348	4.061486583459348		6.0	0.14269432914988187	0.2850787900497097
mitosis	inter	assembled_abundance	Q15393	1.1022169008736544	1.1022169008736544		1.0	0.14270259713599417	0.44711570093279035
mitosis	inter	monomer_abundance	O43663	15.04618988025915	15.04618988025915		1.0	0.14272340633239874	0.49779423054882527
mitosis	inter	monomer_abundance	O00571	20.280332636526524	20.280332636526524		1.0	0.14273450125261664	0.49779423054882527
mitosis	inter	total_abundance	Q9BS16	16.447272826130476	16.447272826130476		1.0	0.14284170586283548	0.4682595779444272
mitosis	inter	monomer_abundance	Q9Y4W6	-0.506638992861506	0.506638992861506		1.0	0.14289024682181636	0.49791001100946813
mitosis	inter	complex_abundance	P43121	0.08542397327485886	0.08542397327485886	0.9825869587235059	1.0	0.1429187683538452	0.250926081842629
mitosis	inter	total_abundance	Q6UVJ0	1.6855521218622718	1.6855521218622718		1.0	0.143022695193757	0.46828913472015254
mitosis	inter	total_abundance	Q8TDZ2	-0.21801685100053372	0.21801685100053372		1.0	0.14303468954819037	0.46828913472015254
mitosis	inter	assembled_abundance	O95900	-1.0704073221174724	1.0704073221174724		1.0	0.14307392688070955	0.44755096749989354
mitosis	inter	assembled_abundance	P55060	-0.2102772697177838	0.2102772697177838		1.0	0.1430808727778362	0.44755096749989354
mitosis	inter	assembled_abundance	Q9Y490	0.3934505175459903	0.3934505175459903		1.0	0.14312834829039536	0.44755096749989354
mitosis	inter	interactor_ratio	Q92621	1.3185679994105306	1.3185679994105306	0.8373095590973803	9.0	0.14313722463753345	0.4024610693326592
mitosis	inter	monomer_abundance	Q53FA7	-0.533204204323813	0.533204204323813		1.0	0.14314085190128195	0.49835585370600566
mitosis	inter	interactor_ratio	P49792	1.1785153295181638	1.1785153295181638	0.8520288469224377	3.0	0.14325470883026173	0.4024610693326592
mitosis	inter	complex_abundance	O60256	-0.4415997467920953	0.4415997467920953	0.9744976295246379	1.0	0.14326253680966367	0.2512898643753872
mitosis	inter	total_abundance	P42892	-0.6991577502439733	0.6991577502439733		1.0	0.14326606776007686	0.46874521270343916
mitosis	inter	assembled_abundance	Q9Y3D7	-6.891379662634811	6.891379662634811		1.0	0.14333809923673363	0.4479076385361483
mitosis	inter	monomer_abundance	P63146	-0.5092531415628473	0.5092531415628473		1.0	0.1433414825934279	0.4983732123335349
mitosis	inter	total_abundance	Q9Y584	-1.581538023495582	1.581538023495582		1.0	0.14344279435018545	0.4690220077307605
mitosis	inter	monomer_abundance	Q9UJY4	-0.7714952625952728	0.7714952625952728		1.0	0.1435054601305707	0.4983732123335349
mitosis	inter	monomer_abundance	Q9H4B0	0.3270344174613673	0.3270344174613673		1.0	0.14351382191243806	0.4983732123335349
mitosis	inter	interactor_abundance	P60891	-0.6655901835443698	0.6655901835443698		1.0	0.14352159168121773	0.2864205300362696
mitosis	inter	interactor_ratio	P62424	0.8074982972559308	1.41714729917547	0.9594457343751649	78.0	0.1436482220888542	0.4024610693326592
mitosis	inter	interactor_ratio	Q5SY16	7.112948454580239	7.112948454580239	0.7699563479218315	3.0	0.1436977825989639	0.4024610693326592
mitosis	inter	interactor_ratio	Q8WXI9	0.7687702793066242	0.7687702793066242	0.8862962521665436	9.0	0.14370613044198252	0.4024610693326592
mitosis	inter	complex_abundance	Q01995	-0.7303919177266781	0.7303919177266781	0.605144937694363	1.0	0.14373481266590513	0.25138619515994937
mitosis	inter	complex_abundance	Q16527	6.549146231197691	6.549146231197691	0.605144937694363	1.0	0.14373481266590513	0.25138619515994937
mitosis	inter	assembled_abundance	P98082	-0.2484783785601591	0.2484783785601591		1.0	0.14375229659734484	0.44863204489980474
mitosis	inter	assembled_abundance	P02792	-0.7727239079894219	0.7727239079894219		1.0	0.14376160379186223	0.44863204489980474
mitosis	inter	total_abundance	Q9HBL8	-0.12988511594681756	0.12988511594681756		1.0	0.1438185892167311	0.4696656447158078
mitosis	inter	total_abundance	P13995	-0.16486022525006924	0.16486022525006924		1.0	0.14386562610564022	0.4696656447158078
mitosis	inter	assembled_abundance	Q13164	-8.656263484579284	8.656263484579284		1.0	0.14389010357012372	0.44873389394520263
mitosis	inter	total_abundance	Q8NFH5	5.999454721822741	5.999454721822741		1.0	0.14391640262358282	0.4696656447158078
mitosis	inter	complex_abundance	P29692	0.12045088342018076	0.12045088342018076	0.9961290531134404	2.0	0.14392181603617668	0.25138619515994937
mitosis	inter	interactor_ratio	Q9NVC6	17.251650096805264	17.251650096805264	0.9447590232881072	3.0	0.14392357805483139	0.4024610693326592
mitosis	inter	interactor_abundance	P51808	-0.6395589688088863	0.6395589688088863		5.0	0.1440215089218054	0.28710680001746686
mitosis	inter	complex_abundance	Q9UBB5	0.7149526729255814	0.7149526729255814	0.9399510087356592	7.0	0.14406777908160232	0.25138619515994937
mitosis	inter	complex_abundance	Q86TB9	-8.235870811304347	8.715217246025128	0.9919787860954598	2.0	0.14407803294944016	0.25138619515994937
mitosis	inter	assembled_abundance	P38159	3.9290985539551038	3.9290985539551038		1.0	0.1440999257091801	0.4490802322359216
mitosis	inter	complex_abundance	Q53HC9	0.15448848338916155	0.15448848338916155	0.867879215220523	2.0	0.14413719342051445	0.25138619515994937
mitosis	inter	assembled_abundance	P54105	6.779941193358083	6.779941193358083		1.0	0.14422325457064944	0.4490802322359216
mitosis	inter	monomer_abundance	Q5QJE6	13.645626930776906	13.645626930776906		1.0	0.14437379342956638	0.500785863380133
mitosis	inter	assembled_abundance	Q96A49	-6.769601552021613	6.769601552021613		1.0	0.14437632538739145	0.4490802322359216
mitosis	inter	complex_abundance	P08237	-0.4429103254423413	0.4429103254423413	0.7322834064417649	2.0	0.14438111691395103	0.2515731582591571
mitosis	inter	assembled_abundance	Q5JRA6	-0.3325679297368043	0.3325679297368043		1.0	0.14438490696754155	0.4490802322359216
mitosis	inter	total_abundance	Q86Y56	-6.741856993728913	6.741856993728913		1.0	0.14439638698171153	0.4704866484386484
mitosis	inter	total_abundance	Q9BVK6	-0.41021610399328506	0.41021610399328506		1.0	0.14442928310087372	0.4704866484386484
mitosis	inter	monomer_abundance	Q9H8Y5	1.4096223102595182	1.4096223102595182		1.0	0.1444550902981826	0.500785863380133
mitosis	inter	interactor_abundance	Q8IXI2	-0.2077668172785098	0.2077668172785098		1.0	0.1444676803392753	0.28768455825137074
mitosis	inter	total_abundance	P02751	16.714130750893847	16.714130750893847		1.0	0.14465060194848461	0.4704866484386484
mitosis	inter	total_abundance	P09132	0.9556418258854414	0.9556418258854414		1.0	0.14465127847274334	0.4704866484386484
mitosis	inter	assembled_abundance	O60506	1.27681435640566	1.27681435640566		1.0	0.1446554059668235	0.44961095309377036
mitosis	inter	interactor_abundance	P12694	0.10628815469078412	0.10628815469078412		1.0	0.14469073197256177	0.28781723981569046
mitosis	inter	assembled_abundance	P01023	7.387660014640428	7.387660014640428		1.0	0.1447476407417885	0.44961095309377036
mitosis	inter	total_abundance	Q86XP3	0.6701283587855121	0.6701283587855121		1.0	0.14482870877507767	0.4704866484386484
mitosis	inter	total_abundance	P52434	0.5112848812075409	0.5112848812075409		1.0	0.14485563479783825	0.4704866484386484
mitosis	inter	interactor_abundance	P82933	0.12933886971947636	0.5321123822318105		58.0	0.14489942493209562	0.287841015268758
mitosis	inter	total_abundance	Q9NQ88	-0.20170742454972793	0.20170742454972793		1.0	0.14490265356575133	0.4704866484386484
mitosis	inter	total_abundance	Q15008	0.17639281217922553	0.17639281217922553		1.0	0.14493404925532885	0.4704866484386484
mitosis	inter	monomer_abundance	Q96G46	-0.24595860335687347	0.24595860335687347		1.0	0.1449803978215211	0.5021784794107761
mitosis	inter	interactor_abundance	Q96EP0	0.1433762948692844	0.1433762948692844		1.0	0.14501555497507537	0.287841015268758
mitosis	inter	total_abundance	Q9Y2I1	-0.09538951729233008	0.09538951729233008		1.0	0.14513346624181914	0.4704866484386484
mitosis	inter	assembled_abundance	Q9BV38	2.123635696079934	2.123635696079934		1.0	0.14515258116211718	0.45056978277179743
mitosis	inter	total_abundance	O00571	21.08046746656353	21.08046746656353		1.0	0.1451845057111365	0.4704866484386484
mitosis	inter	total_abundance	O15254	-0.34845308108238665	0.34845308108238665		1.0	0.14518454619860865	0.4704866484386484
mitosis	inter	total_abundance	Q9UGI8	-0.14040733532359273	0.14040733532359273		1.0	0.1453750631788181	0.47079087106572537
mitosis	inter	total_abundance	P04920	-0.6075468576989477	0.6075468576989477		1.0	0.14546337461920764	0.47079087106572537
mitosis	inter	total_abundance	O60826	-0.25667776214037324	0.25667776214037324		1.0	0.14559794078693408	0.4708094675232067
mitosis	inter	interactor_abundance	Q00653	-0.07604294354014722	0.07604294354014722		1.0	0.14561436730037203	0.28864732753691985
mitosis	inter	total_abundance	P60891	-0.22103830117608667	0.22103830117608667		1.0	0.1457165427403984	0.4708094675232067
mitosis	inter	total_abundance	P15151	0.6869345992507238	0.6869345992507238		1.0	0.14574655682902646	0.4708094675232067
mitosis	inter	complex_abundance	O75533	1.45987760237931	1.45987760237931	0.9730267376948006	8.0	0.14585296651148416	0.2538973116188561
mitosis	inter	monomer_abundance	P62333	0.5171103016639248	0.5171103016639248		1.0	0.14589826591256055	0.5046041390521927
mitosis	inter	interactor_abundance	Q86VS8	-0.14547056943786443	0.14547056943786443		1.0	0.14591843324284337	0.28864732753691985
mitosis	inter	complex_abundance	O15427	-0.2641558888505169	0.2641558888505169	0.9962892977597774	1.0	0.14599509481797526	0.2539045127269135
mitosis	inter	monomer_abundance	Q9Y5K6	-8.415584047728409	8.415584047728409		1.0	0.14600152169364194	0.5046041390521927
mitosis	inter	interactor_abundance	P31153	0.6764051707927781	0.6764051707927781		1.0	0.14603526381618637	0.28864732753691985
mitosis	inter	interactor_abundance	Q96EY5	0.07715109252536116	0.07715109252536116		4.0	0.14604927279177846	0.28864732753691985
mitosis	inter	monomer_abundance	P29279	18.864440193930662	18.864440193930662		1.0	0.146053277756677	0.5046041390521927
mitosis	inter	total_abundance	Q15428	7.905232733154686	7.905232733154686		1.0	0.1460956299822847	0.471637826404446
mitosis	inter	assembled_abundance	P48506	2.199002949163492	2.199002949163492		1.0	0.14617214172921372	0.4534339267292574
mitosis	inter	interactor_abundance	Q9Y4W6	-0.4595528380105332	0.4595528380105332		1.0	0.14627366300777558	0.2887806222471106
mitosis	inter	total_abundance	Q9H1K1	-0.20476156743086626	0.20476156743086626		1.0	0.14639620081058793	0.47230865546685874
mitosis	inter	monomer_abundance	Q16773	0.7696591828538516	0.7696591828538516		1.0	0.14643099488017672	0.504947747149949
mitosis	inter	monomer_abundance	P17844	0.6826744557812603	0.6826744557812603		1.0	0.14643285824768854	0.504947747149949
mitosis	inter	assembled_abundance	O14524	1.9489239587589886	1.9489239587589886		1.0	0.14647294375048267	0.4540591612657747
mitosis	inter	total_abundance	Q9UFN0	-0.5212698650636337	0.5212698650636337		1.0	0.14649583974258115	0.4723307917222804
mitosis	inter	assembled_abundance	Q9BTW9	0.9772079389969036	0.9772079389969036		1.0	0.14656769764421823	0.4540591612657747
mitosis	inter	monomer_abundance	Q02127	-5.479958005919577	5.479958005919577		1.0	0.14661696976829652	0.504947747149949
mitosis	inter	interactor_ratio	Q9UKR5	-1.1844864245990172	1.1844864245990172	0.9858479191998085	3.0	0.14665332653940286	0.40947211051972876
mitosis	inter	monomer_abundance	P23434	-5.664623710101999	5.664623710101999		1.0	0.1466540427322194	0.504947747149949
mitosis	inter	assembled_abundance	Q8NFJ5	1.394745946534926	1.394745946534926		1.0	0.14667121573785577	0.45407309582040783
mitosis	inter	assembled_abundance	Q9C0D5	17.26901406179059	17.26901406179059		1.0	0.1468282636851644	0.45407309582040783
mitosis	inter	monomer_abundance	Q3ZAQ7	-10.142013824855916	10.142013824855916		1.0	0.14683249236179782	0.504947747149949
mitosis	inter	complex_abundance	Q9P035	-0.20833527269441846	0.20833527269441846	0.9977360151711169	1.0	0.1468486585507655	0.2551478108908485
mitosis	inter	assembled_abundance	P53801	19.72256524554502	19.72256524554502		1.0	0.1468632059543041	0.45407309582040783
mitosis	inter	total_abundance	Q13177	-0.23484729074942504	0.23484729074942504		1.0	0.1469044401059237	0.4733484206197833
mitosis	inter	monomer_abundance	Q14573	15.84420956191283	15.84420956191283		1.0	0.1469287968165448	0.504947747149949
mitosis	inter	total_abundance	Q8NBX0	-7.139784344579819	7.139784344579819		1.0	0.14705832594981158	0.47354455244180316
mitosis	inter	assembled_abundance	Q6P2Q9	1.2654813582362063	1.2654813582362063		1.0	0.14706282277804686	0.4543901474746121
mitosis	inter	monomer_abundance	Q9P000	-5.669741527762702	5.669741527762702		1.0	0.14709691787540954	0.504947747149949
mitosis	inter	monomer_abundance	O60245	7.983988859366136	7.983988859366136		1.0	0.14714696840402156	0.504947747149949
mitosis	inter	interactor_abundance	P51649	-1.394295802219427	1.394295802219427		1.0	0.14715201007914375	0.2896508060813714
mitosis	inter	interactor_abundance	Q562E7	-0.12840443149085692	0.12840443149085692		1.0	0.14716764925313794	0.2896508060813714
mitosis	inter	complex_abundance	P62906	0.5547631556415746	1.1917705761166741	0.959178142688255	73.0	0.14717291875183972	0.2552808017084434
mitosis	inter	interactor_ratio	P61006	-0.6170945822539236	0.6170945822539236	0.7161257504087549	16.0	0.1472614736313169	0.4104877593388906
mitosis	inter	interactor_abundance	Q8TDH9	0.4408525626379594	0.4408525626379594		3.0	0.147272012016357	0.2896508060813714
mitosis	inter	complex_abundance	Q8NEB9	0.09193265203999597	0.1549710495967912	0.8516170269862547	3.0	0.14729122797229233	0.2552808017084434
mitosis	inter	interactor_abundance	P48637	14.233094474153914	14.233094474153914		1.0	0.14734410570226283	0.2896508060813714
mitosis	inter	complex_abundance	Q8NG11	18.525439274582745	18.525439274582745	0.9394194913055356	2.0	0.14739272391452649	0.2552808017084434
mitosis	inter	monomer_abundance	P35052	14.18981048457678	14.18981048457678		1.0	0.14739969641144998	0.5053881574006086
mitosis	inter	total_abundance	Q8TB61	-1.7494477884841733	1.7494477884841733		1.0	0.14744967691117283	0.47421793301707654
mitosis	inter	total_abundance	P53007	-1.187379368153474	1.187379368153474		1.0	0.14745373953369323	0.47421793301707654
mitosis	inter	interactor_ratio	Q9UBK9	0.40714789546559893	0.40714789546559893	0.9897766554068778	1.0	0.14746326571902538	0.4104877593388906
mitosis	inter	complex_abundance	O14974	0.8925408164830871	0.8925408164830871	0.8651479401228405	1.0	0.14748015881308443	0.2552808017084434
mitosis	inter	assembled_abundance	O94973	1.1765503183905182	1.1765503183905182		1.0	0.14753896438767847	0.4553676057718109
mitosis	inter	assembled_abundance	O00571	19.848393230268364	19.848393230268364		1.0	0.1476275293743038	0.4553676057718109
mitosis	inter	assembled_abundance	Q9Y2V7	-0.23560359306376835	0.23560359306376835		1.0	0.1476854419166219	0.4553676057718109
mitosis	inter	complex_abundance	P07942	-0.09934453920413283	0.09934453920413283	0.9935417272301283	1.0	0.1476916496751589	0.2554066122201996
mitosis	inter	monomer_abundance	Q05639	19.40195146146562	19.40195146146562		1.0	0.14770169935276614	0.5059966310879332
mitosis	inter	total_abundance	O76024	-0.930385012537562	0.930385012537562		1.0	0.14772066459936012	0.4747764542142313
mitosis	inter	assembled_abundance	Q9H299	-4.757552139587924	4.757552139587924		1.0	0.14776829591270685	0.4553676057718109
mitosis	inter	assembled_abundance	P38919	6.133079133279953	6.133079133279953		1.0	0.14792434019353135	0.4554819362477738
mitosis	inter	interactor_abundance	Q92558	-0.26321672675319047	0.26321672675319047		3.0	0.14800808061472495	0.29053347854670203
mitosis	inter	monomer_abundance	P05141	-5.6353480825576385	5.6353480825576385		1.0	0.1480215090642364	0.5066650306048799
mitosis	inter	assembled_abundance	Q9UFN0	-0.575912144052453	0.575912144052453		1.0	0.14808535038403955	0.4554819362477738
mitosis	inter	total_abundance	O15460	0.6850505983518715	0.6850505983518715		1.0	0.1480979606161867	0.4756887807552092
mitosis	inter	interactor_ratio	Q9P003	0.7649491980756739	0.7649491980756739	0.8119403507660485	1.0	0.14810657828745782	0.4116557462974659
mitosis	inter	interactor_abundance	P17980	0.10086595951986001	0.10086595951986001		19.0	0.14810891460696005	0.29053347854670203
mitosis	inter	total_abundance	Q5BKU9	0.08974034342772323	0.08974034342772323		1.0	0.1482379909731461	0.47583834302918465
mitosis	inter	assembled_abundance	Q02790	0.776580815652934	0.776580815652934		1.0	0.1482590559210207	0.4554819362477738
mitosis	inter	monomer_abundance	O76094	-0.6403304339946967	0.6403304339946967		1.0	0.14831252230466344	0.5072338199695686
mitosis	inter	complex_abundance	Q96IY1	13.400656242848315	13.400656242848315	0.6910160838215228	7.0	0.14831940436685095	0.2562513652910852
mitosis	inter	assembled_abundance	Q96SI1	0.9377555953042072	0.9377555953042072		1.0	0.148327229540032	0.4554819362477738
mitosis	inter	assembled_abundance	Q7L099	0.3169865033864101	0.3169865033864101		1.0	0.14835151850504963	0.4554819362477738
mitosis	inter	assembled_abundance	P09601	-1.3222003330672238	1.3222003330672238		1.0	0.1483892229818105	0.4554819362477738
mitosis	inter	total_abundance	Q9H8Y5	1.2904890403643188	1.2904890403643188		1.0	0.14844765765943677	0.476211105950972
mitosis	inter	interactor_abundance	Q96A65	-0.0531139479551192	0.0531139479551192		6.0	0.14852936981986223	0.29104796642017733
mitosis	inter	monomer_abundance	P56192	1.2518514321441945	1.2518514321441945		1.0	0.14854778730015955	0.5076111520610161
mitosis	inter	assembled_abundance	Q9NRF9	-11.616150391687599	11.616150391687599		1.0	0.1486074551603727	0.455852881786176
mitosis	inter	interactor_ratio	Q9BUN8	-0.8666392994985515	0.8666392994985515	0.9147901331473909	5.0	0.14864955933979282	0.41196675080787865
mitosis	inter	complex_abundance	Q7Z4H7	1.5132030877089866	10.033348210231889	0.6901514093633431	3.0	0.14866031705224111	0.2565994215535869
mitosis	inter	interactor_ratio	Q8N1B4	-0.003072432999418512	0.013765632135880626	0.9960477329217889	3.0	0.14866626224806057	0.41196675080787865
mitosis	inter	assembled_abundance	P40227	-0.05570592616455942	0.05570592616455942		1.0	0.14879158306958687	0.45611879525130067
mitosis	inter	monomer_abundance	Q8WUX9	6.840857486501586	6.840857486501586		1.0	0.14901783532034413	0.5086988842889241
mitosis	inter	assembled_abundance	P05091	-1.0921984010371582	1.0921984010371582		1.0	0.14901969051524022	0.4565190911661253
mitosis	inter	total_abundance	Q5J8M3	6.277622963947223	6.277622963947223		1.0	0.14902579470173236	0.47756083052049103
mitosis	inter	total_abundance	Q8NFF5	-0.3234070679596491	0.3234070679596491		1.0	0.1491029545587283	0.47756083052049103
mitosis	inter	monomer_abundance	Q16270	1.8823905277345847	1.8823905277345847		1.0	0.14911650779918992	0.5086988842889241
mitosis	inter	total_abundance	Q96CN7	-0.15698697661952088	0.15698697661952088		1.0	0.1491498174283207	0.47756083052049103
mitosis	inter	assembled_abundance	O96007	-5.977813382012584	5.977813382012584		1.0	0.1492321558127985	0.4568709753824132
mitosis	inter	total_abundance	Q9Y5Z4	-0.20122228636368525	0.20122228636368525		1.0	0.1492722151942048	0.4776523240438068
mitosis	inter	monomer_abundance	Q96JP5	9.605326049574913	9.605326049574913		1.0	0.14931907547745243	0.508962586967189
mitosis	inter	interactor_ratio	Q9HBM1	3.3414323558694834	3.8814881443109712	0.8339455163930269	5.0	0.1494734720376449	0.41358073466055134
mitosis	inter	monomer_abundance	Q9UJ83	-0.7411366873846591	0.7411366873846591		1.0	0.14960561730691524	0.5095118383218747
mitosis	inter	total_abundance	Q10472	-6.994536852131947	6.994536852131947		1.0	0.14970213749303551	0.4787271243574395
mitosis	inter	assembled_abundance	Q15428	7.891985123393945	7.891985123393945		1.0	0.1497956303025694	0.4582963042132859
mitosis	inter	total_abundance	Q9H078	19.98698514303453	19.98698514303453		1.0	0.1498950477252763	0.4788043428703552
mitosis	inter	total_abundance	Q8NF37	-6.621173385411172	6.621173385411172		1.0	0.14991438274117977	0.4788043428703552
mitosis	inter	monomer_abundance	Q9H098	1.302903334651719	1.302903334651719		1.0	0.14996155258476307	0.5098765137232506
mitosis	inter	monomer_abundance	P25325	0.18757155221277677	0.18757155221277677		1.0	0.14996368050683842	0.5098765137232506
mitosis	inter	assembled_abundance	Q8IVS2	-0.6298940689015176	0.6298940689015176		1.0	0.15001857818278908	0.45835059549073903
mitosis	inter	interactor_ratio	Q9H944	5.9856429497530605	11.230750340059938	0.7905313553068842	2.0	0.1500778783186597	0.41453813007659696
mitosis	inter	monomer_abundance	Q8N5K1	-1.3299005801760744	1.3299005801760744		1.0	0.1500986768737026	0.5099087994463659
mitosis	inter	total_abundance	Q9H0A0	1.566395373670737	1.566395373670737		1.0	0.15015852973649838	0.47897645623548735
mitosis	inter	assembled_abundance	P53680	11.46168025586284	11.46168025586284		1.0	0.15019835513698454	0.45835059549073903
mitosis	inter	assembled_abundance	Q96JH7	-0.8585113118937403	0.8585113118937403		1.0	0.1501989235598849	0.45835059549073903
mitosis	inter	assembled_abundance	P45973	20.113958535497655	20.113958535497655		1.0	0.1502050445380888	0.45835059549073903
mitosis	inter	interactor_ratio	Q7L576	-0.19652877787337833	0.19652877787337833	0.9711575191305098	6.0	0.1502700721527664	0.41453813007659696
mitosis	inter	total_abundance	P45973	20.39380654512159	20.39380654512159		1.0	0.15027449756806932	0.47897645623548735
mitosis	inter	assembled_abundance	Q8TAE8	-0.6815964471155761	0.6815964471155761		1.0	0.1503463471911766	0.4584828998057965
mitosis	inter	total_abundance	Q16773	0.7331664484763767	0.7331664484763767		1.0	0.15041525452610013	0.47897645623548735
mitosis	inter	assembled_abundance	P53609	-0.39510666642181475	0.39510666642181475		1.0	0.15044660179579025	0.4584899368529259
mitosis	inter	total_abundance	Q96PK6	20.39420794117565	20.39420794117565		1.0	0.1504487483453865	0.47897645623548735
mitosis	inter	total_abundance	Q9NYL4	-13.037539882782559	13.037539882782559		1.0	0.1504775816843581	0.47897645623548735
mitosis	inter	total_abundance	Q96DB5	-0.1598281672828981	0.1598281672828981		1.0	0.15053276958883907	0.47897645623548735
mitosis	inter	monomer_abundance	Q96DH6	1.0493562510512977	1.0493562510512977		1.0	0.15053277696125375	0.510956284706411
mitosis	inter	interactor_abundance	Q9BYD2	0.20576847497396356	0.4304899941209468		65.0	0.15056197867157414	0.29471706463371955
mitosis	inter	monomer_abundance	O75027	-7.28745823831114	7.28745823831114		1.0	0.15068853491188844	0.5110580278355615
mitosis	inter	assembled_abundance	Q86Y56	-6.727819351976053	6.727819351976053		1.0	0.15082359873527496	0.45933979549760706
mitosis	inter	monomer_abundance	Q9GZT9	6.392146462516229	6.392146462516229		1.0	0.15085517690765962	0.5111964835494754
mitosis	inter	total_abundance	Q9H7C9	-0.12413627535663835	0.12413627535663835		1.0	0.15089475287456486	0.47982834908457817
mitosis	inter	interactor_abundance	Q13439	-1.1517979711519615	1.1517979711519615		1.0	0.150980504541086	0.2950100273434851
mitosis	inter	interactor_abundance	Q7Z7H5	-0.09848940372472782	0.11286042413263894		4.0	0.15103230747693638	0.2950100273434851
mitosis	inter	monomer_abundance	Q9HB40	6.883099010573058	6.883099010573058		1.0	0.15103304928616992	0.5113727327080904
mitosis	inter	complex_abundance	P21283	-0.33582922986600167	0.33582922986600167	0.8583021905337571	1.0	0.1510411371466773	0.2602207960768949
mitosis	inter	complex_abundance	Q13636	0.14676451054110573	0.2164845530386432	0.9388533190951056	13.0	0.15104120120115422	0.2602207960768949
mitosis	inter	total_abundance	Q8IW45	-0.24794793394677106	0.24794793394677106		1.0	0.15107390615928612	0.48009816245750664
mitosis	inter	interactor_ratio	Q8IXI2	-0.2077668172785098	0.2077668172785098	0.8874533013660327	1.0	0.15114098268151804	0.41623873559991015
mitosis	inter	monomer_abundance	O00178	0.37391231134367914	0.37391231134367914		1.0	0.15120755265549482	0.5115372909569321
mitosis	inter	total_abundance	Q9Y4P3	0.9386325150831939	0.9386325150831939		1.0	0.151295951087189	0.4805038596287456
mitosis	inter	interactor_ratio	P61619	1.0200394717526193	1.0312429934939018	0.962755687513785	46.0	0.15135598469522685	0.41623873559991015
mitosis	inter	interactor_abundance	Q9Y3B9	1.6125647365347175	1.6125647365347175		2.0	0.15136861353980569	0.2953533922727916
mitosis	inter	total_abundance	P46821	-0.8470834916266418	0.8470834916266418		1.0	0.15146490574209484	0.4807405455941427
mitosis	inter	assembled_abundance	Q9UJ41	0.1038561118433829	0.1038561118433829		1.0	0.15155871183151134	0.46099444346294344
mitosis	inter	interactor_ratio	Q9BW27	0.7453187547904033	0.7453187547904033	0.843230574588945	12.0	0.15156519176735858	0.41623873559991015
mitosis	inter	monomer_abundance	Q15526	-7.768138526813983	7.768138526813983		1.0	0.1515977302316829	0.5120722706601295
mitosis	inter	complex_abundance	Q6P1A2	0.01595336928781143	0.01595336928781143	0.9899363731339401	2.0	0.15161374496646451	0.2609033242029903
mitosis	inter	total_abundance	P29279	19.761447782288755	19.761447782288755		1.0	0.15163272669949	0.48097334057763463
mitosis	inter	assembled_abundance	Q9H4F8	17.672442280549273	17.672442280549273		1.0	0.15165909062299074	0.46099444346294344
mitosis	inter	assembled_abundance	Q5VT25	5.971912930115585	5.971912930115585		1.0	0.1516623462791995	0.46099444346294344
mitosis	inter	complex_abundance	Q9Y2D4	0.012068059961611704	0.012068059961611704	0.8515309264005525	3.0	0.15172095483543457	0.2609033242029903
mitosis	inter	monomer_abundance	P30260	-12.295759536547134	12.295759536547134		1.0	0.151755662956528	0.5120722706601295
mitosis	inter	monomer_abundance	P14854	-0.799414449601861	0.799414449601861		1.0	0.15177344067869006	0.5120722706601295
mitosis	inter	monomer_abundance	Q92890	0.5844730612589283	0.5844730612589283		1.0	0.15186982184234704	0.5120722706601295
mitosis	inter	assembled_abundance	Q9Y2U5	-5.56786557009977	5.56786557009977		1.0	0.151882360392574	0.4613636138855541
mitosis	inter	total_abundance	P53801	19.72256524554502	19.72256524554502		1.0	0.15198749733769185	0.48179847381456364
mitosis	inter	monomer_abundance	P28340	0.26101581302008386	0.26101581302008386		1.0	0.15205426718911652	0.5120807750514056
mitosis	inter	total_abundance	O15027	0.8226183874822293	0.8226183874822293		1.0	0.1521182151852203	0.48191277754073214
mitosis	inter	assembled_abundance	O94979	0.27743050479942477	0.27743050479942477		1.0	0.15211869370546013	0.46163439033466636
mitosis	inter	monomer_abundance	Q8NBT2	-6.308531550683743	6.308531550683743		1.0	0.15214384254296937	0.5120807750514056
mitosis	inter	assembled_abundance	Q10472	-6.985687751624609	6.985687751624609		1.0	0.1522180483295274	0.46163439033466636
mitosis	inter	monomer_abundance	Q13671	0.6479787155649241	0.6479787155649241		1.0	0.15225044948611816	0.5120807750514056
mitosis	inter	assembled_abundance	P63244	2.7674834510449062	2.7674834510449062		1.0	0.1522673571195738	0.46163439033466636
mitosis	inter	complex_abundance	O00303	0.6077090077099806	0.6077090077099806	0.9742953394628423	13.0	0.15250736373396193	0.26177603458199156
mitosis	inter	complex_abundance	O43156	-0.25853781202097487	0.25853781202097487	0.9841708632167934	1.0	0.15251299406081248	0.26177603458199156
mitosis	inter	monomer_abundance	Q66K64	-13.314042004507273	13.314042004507273		1.0	0.1525464853551129	0.5126520843654455
mitosis	inter	interactor_abundance	Q9UK76	-0.09290297940820613	0.09290297940820613		1.0	0.1525638877949625	0.29708093294541393
mitosis	inter	interactor_abundance	Q15393	1.2209049379719867	1.2209049379719867		7.0	0.15257689219207402	0.29708093294541393
mitosis	inter	assembled_abundance	Q96C12	-7.149648561638011	7.149648561638011		1.0	0.15258016593148316	0.4616363617567989
mitosis	inter	total_abundance	Q9BZK7	6.7767928127432855	6.7767928127432855		1.0	0.15258231908980657	0.482829468884965
mitosis	inter	total_abundance	Q96S66	-10.132803487055222	10.132803487055222		1.0	0.1526068767903947	0.482829468884965
mitosis	inter	assembled_abundance	Q9NYL4	-13.036311740487156	13.036311740487156		1.0	0.1526675633420431	0.4616363617567989
mitosis	inter	assembled_abundance	Q14185	1.2168618443974604	1.2168618443974604		1.0	0.15267687501972968	0.4616363617567989
mitosis	inter	total_abundance	Q9Y4X5	-0.16464464237817092	0.16464464237817092		1.0	0.15269209289035426	0.482829468884965
mitosis	inter	complex_abundance	P61081	-7.009733327320764	7.009733327320764	0.9165509324147934	3.0	0.15269857013600804	0.26185029734413307
mitosis	inter	monomer_abundance	Q8IZ21	1.5305665297543907	1.5305665297543907		1.0	0.1527179557429607	0.5128041770112804
mitosis	inter	assembled_abundance	P62273	11.144662249578149	11.144662249578149		1.0	0.15273574784889976	0.4616363617567989
mitosis	inter	assembled_abundance	Q6P1A2	0.8688141275657649	0.8688141275657649		1.0	0.15276110326026093	0.4616363617567989
mitosis	inter	monomer_abundance	Q9UN37	18.31431588040907	18.31431588040907		1.0	0.15287450029351318	0.5129059411168819
mitosis	inter	total_abundance	Q9Y3S2	-11.05323768592907	11.05323768592907		1.0	0.15315236025671966	0.48398427440531333
mitosis	inter	monomer_abundance	Q2TAY7	18.87459716294344	18.87459716294344		1.0	0.15316313789712357	0.5130994936718457
mitosis	inter	monomer_abundance	P11441	-5.037502326724266	5.037502326724266		1.0	0.1531847614629458	0.5130994936718457
mitosis	inter	assembled_abundance	Q9HAV0	19.13841592122581	19.13841592122581		1.0	0.1532030558028828	0.462673228524706
mitosis	inter	total_abundance	Q13608	-0.4283364250985391	0.4283364250985391		1.0	0.1532686693085594	0.4840513619416103
mitosis	inter	complex_abundance	P05423	2.53767158901107	2.53767158901107	0.8329029883849594	9.0	0.1533329165441594	0.2623921600127196
mitosis	inter	interactor_ratio	Q86XL3	-0.12375820287212724	0.12375820287212724	0.9515861444264548	1.0	0.15333539436535493	0.41984691314323375
mitosis	inter	interactor_ratio	Q9Y2U8	0.8005208059776728	0.8005208059776728	0.9515861444264548	1.0	0.15333539436535493	0.41984691314323375
mitosis	inter	monomer_abundance	Q9Y3B2	-1.4874911462385312	1.4874911462385312		1.0	0.15336733436623987	0.5132878744069461
mitosis	inter	complex_abundance	P63172	-1.092253694212278	1.092253694212278	0.9527120189409878	5.0	0.15336808323264675	0.2623921600127196
mitosis	inter	complex_abundance	O75448	11.422472624085119	11.422472624085119	0.7861822453986568	6.0	0.15344237183352513	0.2623921600127196
mitosis	inter	total_abundance	P09104	0.4131416042766407	0.4131416042766407		1.0	0.15347013620251843	0.4843871440837082
mitosis	inter	monomer_abundance	Q9H4I3	-7.260272382940739	7.260272382940739		1.0	0.15354763010744857	0.5134300012598592
mitosis	inter	monomer_abundance	Q8NFH4	1.7383345905650556	1.7383345905650556		1.0	0.15366253544966496	0.5134300012598592
mitosis	inter	assembled_abundance	A0FGR8	6.857857693480342	6.857857693480342		1.0	0.15380282972848786	0.46418507154032984
mitosis	inter	complex_abundance	P84098	0.36128124253029215	0.9935642898020614	0.9594205686587101	73.0	0.1538833863260269	0.26261725416738146
mitosis	inter	total_abundance	Q9BZH6	0.4205836953081969	0.4205836953081969		1.0	0.15395418868974425	0.48559222684121695
mitosis	inter	complex_abundance	P51649	-1.394295802219427	1.394295802219427	0.9889506397022354	1.0	0.15400218328619814	0.26261725416738146
mitosis	inter	complex_abundance	Q01085	-2.01031981005935	2.01031981005935	0.9889506397022354	1.0	0.15400218328619814	0.26261725416738146
mitosis	inter	monomer_abundance	Q9UKU7	-0.2494847620477106	0.2494847620477106		1.0	0.1540940259944919	0.5141839996050774
mitosis	inter	total_abundance	P39023	-7.162130430379512	7.162130430379512		1.0	0.15410372983129858	0.48559222684121695
mitosis	inter	interactor_abundance	P15735	0.22027929366618534	0.22027929366618534		3.0	0.15411915449424246	0.2986463599794305
mitosis	inter	interactor_abundance	Q96RQ1	-0.2717950279337378	0.2717950279337378		2.0	0.1541299063369264	0.2986463599794305
mitosis	inter	total_abundance	Q9BTC0	0.680966610973746	0.680966610973746		1.0	0.15413809439705492	0.48559222684121695
mitosis	inter	monomer_abundance	Q53FT3	18.279640484069553	18.279640484069553		1.0	0.1541413023674586	0.5141839996050774
mitosis	inter	assembled_abundance	Q6P587	-1.4582510818987773	1.4582510818987773		1.0	0.15419415622318722	0.46506626628913617
mitosis	inter	monomer_abundance	P46937	-0.3591145733642494	0.3591145733642494		1.0	0.1542872015079618	0.5142484821385142
mitosis	inter	interactor_abundance	P18074	4.807509157315204	4.807509157315204		2.0	0.15430311532191152	0.2986463599794305
mitosis	inter	assembled_abundance	P60604	1.1398376009677864	1.1398376009677864		1.0	0.1544570284648465	0.46555914375012647
mitosis	inter	total_abundance	Q9H3P7	-0.15310907332213994	0.15310907332213994		1.0	0.15451141453934752	0.48597450699878925
mitosis	inter	total_abundance	Q9H9A6	-0.3838977629794555	0.3838977629794555		1.0	0.1545266181356423	0.48597450699878925
mitosis	inter	total_abundance	Q9Y2D5	-7.084863828584333	7.084863828584333		1.0	0.15457089467980298	0.48597450699878925
mitosis	inter	interactor_ratio	P05556	-0.2422723577253438	0.2422723577253438	0.9917952384403301	7.0	0.1546201155639863	0.42226724722382114
mitosis	inter	interactor_abundance	A0AVT1	-2.2980404742060014	2.2980404742060014		1.0	0.15465213754964746	0.2986463599794305
mitosis	inter	total_abundance	P35611	18.56929165347911	18.56929165347911		1.0	0.15465848434056728	0.48597450699878925
mitosis	inter	interactor_ratio	Q9BY32	6.861534417405466	8.535765938342651	0.7953322117488812	2.0	0.15467832860263883	0.42226724722382114
mitosis	inter	monomer_abundance	P23284	18.84464677927647	18.84464677927647		1.0	0.1547111814879458	0.5152389593323965
mitosis	inter	total_abundance	Q9Y3Q8	-9.601976108774192	9.601976108774192		1.0	0.15473672674229766	0.48597450699878925
mitosis	inter	assembled_abundance	Q9BVK6	-0.4016511906473375	0.4016511906473375		1.0	0.1548121998460786	0.4661251475785834
mitosis	inter	interactor_abundance	Q5VIR6	-0.10166549616716127	0.10166549616716127		3.0	0.1548293167299072	0.2986463599794305
mitosis	inter	assembled_abundance	Q8NBX0	-7.120176306164983	7.120176306164983		1.0	0.15484396592281505	0.4661251475785834
mitosis	inter	monomer_abundance	Q9H4M9	-0.14495315064730516	0.14495315064730516		1.0	0.1548452819935731	0.5152632110891789
mitosis	inter	total_abundance	O60921	-0.6225172045650087	0.6225172045650087		1.0	0.15498792701822742	0.4864633393648556
mitosis	inter	monomer_abundance	O43353	-16.902474605521235	16.902474605521235		1.0	0.1550050672492287	0.5153087178133845
mitosis	inter	interactor_abundance	Q86UP2	-0.28451587460686706	0.28451587460686706		1.0	0.15510050184430393	0.2986463599794305
mitosis	inter	complex_abundance	P26373	0.584614859817042	1.232064044528342	0.9662375580669964	73.0	0.1551050462739994	0.2642530418001471
mitosis	inter	interactor_abundance	O14980	-0.02271820228055506	0.02271820228055506		1.0	0.15510636158203217	0.2986463599794305
mitosis	inter	interactor_abundance	Q7Z6J9	-0.02809804767087525	0.02809804767087525		1.0	0.15514881045986367	0.2986463599794305
mitosis	inter	interactor_abundance	P63244	2.774165259532846	2.774165259532846		26.0	0.15514960330824532	0.2986463599794305
mitosis	inter	interactor_abundance	P67812	8.610735583848173	8.610735583848173		6.0	0.1551520997019179	0.2986463599794305
mitosis	inter	assembled_abundance	Q9Y287	19.25900107197593	19.25900107197593		1.0	0.1552198833239403	0.4663891975290106
mitosis	inter	total_abundance	Q96FS4	0.5349655416576593	0.5349655416576593		1.0	0.15522198869013412	0.4868978092553745
mitosis	inter	monomer_abundance	Q96CU9	-16.969454890911585	16.969454890911585		1.0	0.15523647814370917	0.5153087178133845
mitosis	inter	interactor_ratio	Q9H9H4	0.03823871613594192	0.0474392593399737	0.9396516934579212	3.0	0.15527356313446766	0.4232642313591415
mitosis	inter	assembled_abundance	Q9NR12	0.5741777337824644	0.5741777337824644		1.0	0.15528425719697758	0.4663891975290106
mitosis	inter	interactor_abundance	Q9BQG2	-0.7926421907599549	0.7926421907599549		1.0	0.15529734022246489	0.2986463599794305
mitosis	inter	assembled_abundance	Q99442	0.990284327874002	0.990284327874002		1.0	0.15532344652411773	0.4663891975290106
mitosis	inter	interactor_abundance	P11441	-0.16453785116635675	0.16453785116635675		3.0	0.15532856875017118	0.2986463599794305
mitosis	inter	assembled_abundance	P09960	2.4188105568136105	2.4188105568136105		1.0	0.15533021981365683	0.4663891975290106
mitosis	inter	monomer_abundance	P45877	5.2726107290209265	5.2726107290209265		1.0	0.15541857128930653	0.5153087178133845
mitosis	inter	monomer_abundance	P18085	0.39268588836538504	0.39268588836538504		1.0	0.15542153691157418	0.5153087178133845
mitosis	inter	total_abundance	Q58WW2	-0.7762484851997741	0.7762484851997741		1.0	0.1554278105397536	0.4872432164149542
mitosis	inter	monomer_abundance	Q9UBB4	0.2997688294471943	0.2997688294471943		1.0	0.15553672198380494	0.5153087178133845
mitosis	inter	total_abundance	P62861	9.597987079306227	9.597987079306227		1.0	0.15555777294376313	0.4873505366502758
mitosis	inter	assembled_abundance	A1X283	0.41072729933030283	0.41072729933030283		1.0	0.1556129143805071	0.4668095917617778
mitosis	inter	assembled_abundance	Q3SXM5	18.965244522463024	18.965244522463024		1.0	0.1556696801410244	0.4668095917617778
mitosis	inter	monomer_abundance	P06865	0.3927687031763773	0.3927687031763773		1.0	0.15574119836472053	0.5153087178133845
mitosis	inter	monomer_abundance	Q9ULH7	-2.721247982707441	2.721247982707441		1.0	0.1557467648227507	0.5153087178133845
mitosis	inter	complex_abundance	Q9H1D9	0.7099643053809024	0.7099643053809024	0.7057947354537989	9.0	0.15583588689172795	0.2652525734327284
mitosis	inter	interactor_ratio	Q8TDH9	0.4408525626379594	0.4408525626379594	0.8405422610745782	3.0	0.15584365193168667	0.4236958902010123
mitosis	inter	total_abundance	Q9Y5J7	-7.1405128862336085	7.1405128862336085		1.0	0.15586368422912988	0.48792431091796884
mitosis	inter	interactor_abundance	P46379	-0.13102305068927206	0.13102305068927206		2.0	0.1559173478563084	0.29946546978664657
mitosis	inter	assembled_abundance	O95758	-0.8719555349447417	0.8719555349447417		1.0	0.1559340431610973	0.46730298081760335
mitosis	inter	interactor_ratio	Q9H490	-0.28851895838051717	0.28851895838051717	0.9941071569743447	4.0	0.1560161676123931	0.4236958902010123
mitosis	inter	assembled_abundance	Q9HD47	-0.06637378201466936	0.06637378201466936		1.0	0.15604563815436248	0.46733624921385797
mitosis	inter	complex_abundance	Q15008	0.16789208720152465	0.16789208720152465	0.9920545839686866	20.0	0.15605098561545225	0.26537321028875427
mitosis	inter	total_abundance	Q9BV81	-1.4824001518757344	1.4824001518757344		1.0	0.1560781082146411	0.48792431091796884
mitosis	inter	interactor_ratio	P30101	0.2841995379187989	0.2841995379187989	0.9832741997827299	4.0	0.15612272475885125	0.4236958902010123
mitosis	inter	total_abundance	P62273	11.116144467512	11.116144467512		1.0	0.15613708084578706	0.48792431091796884
mitosis	inter	assembled_abundance	P14550	-0.793673488560078	0.793673488560078		1.0	0.1561448181522055	0.46733624921385797
mitosis	inter	monomer_abundance	Q8TB61	-6.332961447068489	6.332961447068489		1.0	0.15616649997662285	0.5159235506476743
mitosis	inter	monomer_abundance	Q9NZC9	1.0927690415369835	1.0927690415369835		1.0	0.15618655360488293	0.5159235506476743
mitosis	inter	total_abundance	P31150	0.17952425926776253	0.17952425926776253		1.0	0.1562127527072384	0.48792431091796884
mitosis	inter	total_abundance	Q9UN37	19.441952307771295	19.441952307771295		1.0	0.15622011918999984	0.48792431091796884
mitosis	inter	monomer_abundance	Q9NQ88	-0.19243877612502788	0.19243877612502788		1.0	0.15632142958258896	0.5159496087685288
mitosis	inter	assembled_abundance	Q8N3D4	-6.9156708074218765	6.9156708074218765		1.0	0.15641085252215825	0.4677721662330878
mitosis	inter	total_abundance	P11717	0.3441896241113178	0.3441896241113178		1.0	0.15644299389533697	0.48829392827487206
mitosis	inter	monomer_abundance	Q13283	1.0089830762532126	1.0089830762532126		1.0	0.15649266600483439	0.5160955373195147
mitosis	inter	assembled_abundance	O76024	-0.930385012537562	0.930385012537562		1.0	0.15656642251069575	0.4677721662330878
mitosis	inter	assembled_abundance	Q11206	9.35774082966031	9.35774082966031		1.0	0.1565902551777929	0.4677721662330878
mitosis	inter	interactor_ratio	P23246	8.657022773141101	8.657022773141101	0.7352121383144098	1.0	0.15661557279283359	0.4244074432088568
mitosis	inter	total_abundance	Q9Y3A3	-0.18180914602696407	0.18180914602696407		1.0	0.1566730019635919	0.48829392827487206
mitosis	inter	total_abundance	Q9NXF7	-0.8396847224852709	0.8396847224852709		1.0	0.15670030007973137	0.48829392827487206
mitosis	inter	total_abundance	Q2TAY7	20.109431246063714	20.109431246063714		1.0	0.15672211329820093	0.48829392827487206
mitosis	inter	assembled_abundance	Q96PK6	19.575941709090134	19.575941709090134		1.0	0.15676291109357074	0.4679892773144162
mitosis	inter	complex_abundance	Q9NVZ3	6.973900891662159	6.973900891662159	0.8550891381417433	3.0	0.1568172603970886	0.26643006383254203
mitosis	inter	total_abundance	Q8TEY7	6.440234374913955	6.440234374913955		1.0	0.15694698426466364	0.4886954721048334
mitosis	inter	assembled_abundance	P39023	-7.161652597203734	7.161652597203734		1.0	0.1569717187406348	0.4683139677660367
mitosis	inter	interactor_ratio	O14672	9.974122933250763	9.974122933250763	0.8700878209280398	2.0	0.15706479235862236	0.4246030861990299
mitosis	inter	assembled_abundance	Q08209	0.32926060215393044	0.32926060215393044		1.0	0.1570775068567439	0.46833108891491604
mitosis	inter	interactor_ratio	Q9NXX6	7.074009807640357	7.074009807640357	0.8539982806089503	4.0	0.15714929440301054	0.4246030861990299
mitosis	inter	monomer_abundance	Q9Y6A4	-18.246512335540583	18.246512335540583		1.0	0.15730789291380048	0.5179763127728783
mitosis	inter	total_abundance	Q9H3K2	-1.1676073107164642	1.1676073107164642		1.0	0.15732291283316058	0.48936796567971663
mitosis	inter	monomer_abundance	Q12882	0.5575805140082802	0.5575805140082802		1.0	0.15733659367326036	0.5179763127728783
mitosis	inter	total_abundance	Q99798	0.17486962592935032	0.17486962592935032		1.0	0.15742550455557552	0.48936796567971663
mitosis	inter	interactor_abundance	O00161	-7.438972378886324	7.438972378886324		10.0	0.15743670325632317	0.3020683357577003
mitosis	inter	monomer_abundance	Q9NZ52	-0.9697688513209436	0.9697688513209436		1.0	0.15744542118496302	0.5179763127728783
mitosis	inter	total_abundance	Q15172	-0.44546046295389	0.44546046295389		1.0	0.15745133132653227	0.48936796567971663
mitosis	inter	assembled_abundance	Q7RTV0	1.0967840880261865	1.0967840880261865		1.0	0.15778900428359147	0.46986703771364535
mitosis	inter	assembled_abundance	Q8NF37	-6.610397828189691	6.610397828189691		1.0	0.1577995324095167	0.46986703771364535
mitosis	inter	total_abundance	P02792	-0.7727239079894219	0.7727239079894219		1.0	0.15784463091383108	0.48984394292489714
mitosis	inter	assembled_abundance	P21266	0.1754517173909488	0.1754517173909488		1.0	0.15789379413022092	0.46986703771364535
mitosis	inter	total_abundance	O94992	-0.11179107374556907	0.11179107374556907		1.0	0.15792458604347678	0.48984394292489714
mitosis	inter	total_abundance	P50748	-1.082179171129879	1.082179171129879		1.0	0.1580074013110815	0.48984394292489714
mitosis	inter	interactor_abundance	Q9NVC6	17.251650096805264	17.251650096805264		3.0	0.1580495558041322	0.3029283152912534
mitosis	inter	total_abundance	Q15393	0.8934874906304069	0.8934874906304069		1.0	0.1580925318770776	0.48984394292489714
mitosis	inter	total_abundance	Q9H330	-0.6255892020254595	0.6255892020254595		1.0	0.15821193657356336	0.48984394292489714
mitosis	inter	total_abundance	P31483	-5.445901959211384	5.445901959211384		1.0	0.15821273732240695	0.48984394292489714
mitosis	inter	total_abundance	P50395	-0.07802019706840259	0.07802019706840259		1.0	0.15827799766479195	0.48984394292489714
mitosis	inter	monomer_abundance	P09874	-19.26443752185575	19.26443752185575		1.0	0.15831484142619884	0.5202909811848518
mitosis	inter	monomer_abundance	Q6PIU2	-5.625852593255128	5.625852593255128		1.0	0.15849379966270985	0.5202909811848518
mitosis	inter	total_abundance	P12956	-0.1213325249738736	0.1213325249738736		1.0	0.15851679057549425	0.49028492151873704
mitosis	inter	monomer_abundance	Q16822	0.2190285284553356	0.2190285284553356		1.0	0.1585695043215937	0.5202909811848518
mitosis	inter	assembled_abundance	Q9Y2L5	-0.305936650301795	0.305936650301795		1.0	0.15857061452999055	0.4715813510895081
mitosis	inter	monomer_abundance	O00483	-0.7746936014346945	0.7746936014346945		1.0	0.1586612172503154	0.5202909811848518
mitosis	inter	assembled_abundance	O43324	0.7978959060167033	0.7978959060167033		1.0	0.15869277379789182	0.47164381955569207
mitosis	inter	assembled_abundance	Q6EEV4	-0.21650269432553348	0.21650269432553348		1.0	0.15879313386450986	0.47164381955569207
mitosis	inter	monomer_abundance	O60333	-0.5184924900326133	0.5184924900326133		1.0	0.15884337081783748	0.5204682384136078
mitosis	inter	assembled_abundance	P49756	18.877229624574866	18.877229624574866		1.0	0.1589375053997	0.47177328013696623
mitosis	inter	complex_abundance	O60762	0.014813927613171783	0.014813927613171783	0.992797617140272	3.0	0.15911671334110203	0.27008741009928755
mitosis	inter	assembled_abundance	Q2TAY7	19.311339877334067	19.311339877334067		1.0	0.15918976081876282	0.47222260481155176
mitosis	inter	monomer_abundance	P20645	-5.71885808552339	5.71885808552339		1.0	0.1592697532321242	0.5205210343552379
mitosis	inter	monomer_abundance	Q96PU8	-5.8086331518586425	5.8086331518586425		1.0	0.15927255930433978	0.5205210343552379
mitosis	inter	monomer_abundance	P41091	-0.5255583299060381	0.5255583299060381		1.0	0.1593117607371007	0.5205210343552379
mitosis	inter	assembled_abundance	Q9UBN7	0.7214470970159684	0.7214470970159684		1.0	0.15935209503912093	0.4724047858632837
mitosis	inter	interactor_abundance	Q01995	-0.7303919177266781	0.7303919177266781		1.0	0.15941346320253527	0.30522452892056706
mitosis	inter	monomer_abundance	Q15185	-7.486607035187713	7.486607035187713		1.0	0.15946235589239136	0.5205210343552379
mitosis	inter	total_abundance	Q9Y2L5	-0.305936650301795	0.305936650301795		1.0	0.15946362051266702	0.49280964715224485
mitosis	inter	monomer_abundance	Q15436	-0.31418798629969424	0.31418798629969424		1.0	0.15953082549738046	0.5205210343552379
mitosis	inter	total_abundance	P30038	0.6544684292976641	0.6544684292976641		1.0	0.1595975895301218	0.49280964715224485
mitosis	inter	monomer_abundance	Q9NXR7	-2.1359008073514234	2.1359008073514234		1.0	0.15962815870209854	0.5205210343552379
mitosis	inter	total_abundance	Q9NZW5	-0.18527615069476996	0.18527615069476996		1.0	0.15978328446885967	0.49280964715224485
mitosis	inter	assembled_abundance	Q9H788	-0.6110784609592731	0.6110784609592731		1.0	0.15981186277770595	0.47329110849808764
mitosis	inter	total_abundance	P09972	0.2883416522796834	0.2883416522796834		1.0	0.1598143471032439	0.49280964715224485
mitosis	inter	monomer_abundance	P01024	0.7171480977021041	0.7171480977021041		1.0	0.15987464336113733	0.5209067169016046
mitosis	inter	assembled_abundance	O15118	0.8316121917571689	0.8316121917571689		1.0	0.1598903201373317	0.47329110849808764
mitosis	inter	total_abundance	Q53FT3	19.374242010923506	19.374242010923506		1.0	0.1599175435473269	0.49280964715224485
mitosis	inter	complex_abundance	O00469	-0.186741932026111	0.186741932026111	0.9821566585916754	1.0	0.16002301118971726	0.27112554382051546
mitosis	inter	complex_abundance	Q02809	0.23145315284914378	0.23145315284914378	0.9821566585916754	1.0	0.16002301118971726	0.27112554382051546
mitosis	inter	interactor_ratio	P32969	0.43985120523218285	1.011803049380759	0.9659620105971001	78.0	0.16004142805928329	0.4317833249693273
mitosis	inter	total_abundance	A0FGR8	6.87693004139096	6.87693004139096		1.0	0.16004853564720717	0.49280964715224485
mitosis	inter	assembled_abundance	Q99700	-10.748756717895041	10.748756717895041		1.0	0.16008721688427427	0.47329110849808764
mitosis	inter	total_abundance	Q9HAV0	19.15242051855326	19.15242051855326		1.0	0.1601313278314506	0.49280964715224485
mitosis	inter	assembled_abundance	Q99848	0.5949422489979375	0.5949422489979375		1.0	0.1601447653720968	0.47329110849808764
mitosis	inter	interactor_abundance	Q9UHI6	2.86721215427483	3.0680530940059447		6.0	0.16014495791261318	0.30630636440666137
mitosis	inter	monomer_abundance	Q8TC12	-1.0387479093006282	1.0387479093006282		1.0	0.16015716798795818	0.5214091134095145
mitosis	inter	assembled_abundance	O14672	0.7460964213766935	0.7460964213766935		1.0	0.1601633141080177	0.47329110849808764
mitosis	inter	total_abundance	Q05639	20.04955075740358	20.04955075740358		1.0	0.16017860090046074	0.49280964715224485
mitosis	inter	total_abundance	Q6NXR4	-0.9163223891351766	0.9163223891351766		1.0	0.1602042753952004	0.49280964715224485
mitosis	inter	assembled_abundance	P42892	-0.6949462293314053	0.6949462293314053		1.0	0.1602577241977075	0.47329110849808764
mitosis	inter	complex_abundance	Q13310	1.399750781566355	1.399750781566355	0.9938165794295579	1.0	0.16038840188591955	0.2713696494050668
mitosis	inter	complex_abundance	O14980	-0.02271820228055506	0.02271820228055506	0.9523649868267141	1.0	0.1604620535612569	0.2713696494050668
mitosis	inter	total_abundance	P22681	-0.035460072452391495	0.035460072452391495		1.0	0.1605615546495006	0.49359454805244235
mitosis	inter	monomer_abundance	P61019	-0.42809819957246664	0.42809819957246664		1.0	0.16061630725018372	0.5224852332726152
mitosis	inter	total_abundance	Q9BXB5	-0.12148053811012799	0.12148053811012799		1.0	0.1606533423930263	0.49359454805244235
mitosis	inter	interactor_abundance	P56199	-0.1447861070194434	0.1447861070194434		1.0	0.16065390275233443	0.30670739574036815
mitosis	inter	assembled_abundance	Q6NXR4	-0.9132609926431886	0.9132609926431886		1.0	0.16065817705745558	0.4739509845148451
mitosis	inter	assembled_abundance	P29279	18.593684373453815	18.593684373453815		1.0	0.16068365999253562	0.4739509845148451
mitosis	inter	interactor_abundance	Q01085	-2.01031981005935	2.01031981005935		1.0	0.1607963455881394	0.30670739574036815
mitosis	inter	monomer_abundance	Q9UGI8	-0.17621507585194032	0.17621507585194032		1.0	0.16085364478591957	0.522838687012153
mitosis	inter	interactor_abundance	O75533	1.45987760237931	1.45987760237931		8.0	0.16099491106830816	0.30670739574036815
mitosis	inter	total_abundance	Q8TD19	-0.20273728987367828	0.20273728987367828		1.0	0.16099767211530544	0.49431275960408133
mitosis	inter	interactor_abundance	Q16611	-0.8079623309330721	0.8079623309330721		1.0	0.16103482687042311	0.30670739574036815
mitosis	inter	monomer_abundance	Q6NXE6	-17.852344459116193	17.852344459116193		1.0	0.16106036608587682	0.5230921402133633
mitosis	inter	interactor_abundance	Q86TB9	-8.235870811304347	8.715217246025128		2.0	0.1611880715657261	0.30670739574036815
mitosis	inter	monomer_abundance	Q9P0L0	0.41882744199829897	0.41882744199829897		1.0	0.16124226698664085	0.5232646411874775
mitosis	inter	total_abundance	Q99442	0.987902292821076	0.987902292821076		1.0	0.1612465766597014	0.49431275960408133
mitosis	inter	total_abundance	P46459	-0.5932406093596296	0.5932406093596296		1.0	0.16130980091906766	0.49431275960408133
mitosis	inter	total_abundance	P51157	-8.617304028120902	8.617304028120902		1.0	0.1613732740214704	0.49431275960408133
mitosis	inter	total_abundance	P62244	-7.207306656607567	7.207306656607567		1.0	0.16144752472591017	0.49431275960408133
mitosis	inter	total_abundance	P62873	-7.211132380742272	7.211132380742272		1.0	0.1614696757457449	0.49431275960408133
mitosis	inter	assembled_abundance	Q7Z3U7	0.8903522230278487	0.8903522230278487		1.0	0.1614731792994431	0.4757150977620379
mitosis	inter	assembled_abundance	Q9BQS8	-0.5057541378945779	0.5057541378945779		1.0	0.16155468342325582	0.4757150977620379
mitosis	inter	total_abundance	Q00341	-0.2015498199529775	0.2015498199529775		1.0	0.1615699732849639	0.4943225564866293
mitosis	inter	assembled_abundance	P10646	18.5689542559412	18.5689542559412		1.0	0.1616177080114258	0.4757150977620379
mitosis	inter	complex_abundance	O15126	0.3287651071950711	0.3287651071950711	0.6961186636038066	2.0	0.16164110033090043	0.2731126029466086
mitosis	inter	total_abundance	O60503	-0.20578734675906563	0.20578734675906563		1.0	0.16167718536915435	0.49435348391253137
mitosis	inter	interactor_ratio	Q9H081	19.02092458295713	19.02092458295713	0.8715444784174846	7.0	0.16174710518176777	0.4348736341036407
mitosis	inter	assembled_abundance	P25205	0.2169508620816726	0.2169508620816726		1.0	0.1618006828418375	0.4757150977620379
mitosis	inter	assembled_abundance	Q96S66	-10.112961166196515	10.112961166196515		1.0	0.16187293395800958	0.4757150977620379
mitosis	inter	interactor_ratio	Q96SY0	0.003882887150229497	0.003882887150229497	0.8687114923905216	1.0	0.1618958909570619	0.4348736341036407
mitosis	inter	interactor_ratio	Q9NVM9	0.3529238814955555	0.3529238814955555	0.8687114923905216	1.0	0.1618958909570619	0.4348736341036407
mitosis	inter	assembled_abundance	Q7KZN9	18.56472061974099	18.56472061974099		1.0	0.16191445176914065	0.4757150977620379
mitosis	inter	interactor_abundance	P51148	-0.7569080425995838	0.7569080425995838		13.0	0.1620035987665535	0.3079407249281596
mitosis	inter	monomer_abundance	Q86Y56	-4.877659031631383	4.877659031631383		1.0	0.1620130244136527	0.5247355805277442
mitosis	inter	monomer_abundance	P49840	-0.2152787035387791	0.2152787035387791		1.0	0.16203714997475774	0.5247355805277442
mitosis	inter	monomer_abundance	O60885	13.908457337839048	13.908457337839048		1.0	0.16208298143300984	0.5247355805277442
mitosis	inter	assembled_abundance	Q9NW08	-0.16210684389347638	0.16210684389347638		1.0	0.162123680874348	0.4757150977620379
mitosis	inter	assembled_abundance	P49736	0.48746970829116704	0.48746970829116704		1.0	0.16215032782216304	0.4757150977620379
mitosis	inter	assembled_abundance	P53007	-1.113296744215149	1.113296744215149		1.0	0.16228472423012097	0.4757150977620379
mitosis	inter	total_abundance	Q9BUL9	1.14442915002054	1.14442915002054		1.0	0.1623352978468305	0.4960678279341021
mitosis	inter	monomer_abundance	Q9Y3S2	-9.952805862733749	9.952805862733749		1.0	0.1623658107240168	0.525232714149427
mitosis	inter	assembled_abundance	Q6AI12	-0.4650933952524787	0.4650933952524787		1.0	0.16237591287652797	0.4757150977620379
mitosis	inter	assembled_abundance	P46459	-0.636606562762619	0.636606562762619		1.0	0.16239964243190272	0.4757150977620379
mitosis	inter	total_abundance	O43294	0.2698824633730768	0.2698824633730768		1.0	0.162534480157932	0.49637854738094295
mitosis	inter	assembled_abundance	Q9UKX5	0.6510379704167985	0.6510379704167985		1.0	0.16253735502646743	0.4758207372600963
mitosis	inter	monomer_abundance	Q13325	-17.86835411864055	17.86835411864055		1.0	0.16257932119755802	0.5254466802919221
mitosis	inter	interactor_abundance	Q9Y221	6.881889371098022	8.25373212523412		26.0	0.16275077904649712	0.30904172698199656
mitosis	inter	monomer_abundance	Q9NV88	-0.7258227132763921	0.7258227132763921		1.0	0.16275634232781408	0.5254466802919221
mitosis	inter	complex_abundance	Q15172	-0.300108918983002	0.300108918983002	0.9278445332453662	2.0	0.16281614256582108	0.27477885275586955
mitosis	inter	monomer_abundance	P15531	0.4165594896616895	0.4165594896616895		1.0	0.16281992874416193	0.5254466802919221
mitosis	inter	assembled_abundance	Q9BPX7	-10.822612525128015	10.822612525128015		1.0	0.16282684619813745	0.4763702919084259
mitosis	inter	interactor_ratio	P63167	0.39219275017629496	0.39219275017629496	0.9759096522555554	3.0	0.16283431086953046	0.4367567521864957
mitosis	inter	complex_abundance	O00268	-4.327616495115273	6.863390038583369	0.8468368793909722	3.0	0.16292593932426833	0.27477885275586955
mitosis	inter	assembled_abundance	O43301	2.898344022292862	2.898344022292862		1.0	0.16296667204167292	0.47648156891134974
mitosis	inter	total_abundance	Q14155	6.8911621698621195	6.8911621698621195		1.0	0.1630220840429249	0.49756920255547404
mitosis	inter	assembled_abundance	Q9UN37	18.49147851334992	18.49147851334992		1.0	0.1631008660828294	0.4765289326679502
mitosis	inter	interactor_abundance	P32969	0.439851205232183	1.011803049380759		78.0	0.16310407774469174	0.3093933021136421
mitosis	inter	assembled_abundance	Q9BV81	-1.4824001518757344	1.4824001518757344		1.0	0.16318647277648454	0.4765289326679502
mitosis	inter	monomer_abundance	Q9NQW6	1.3843720071698897	1.3843720071698897		1.0	0.16325082013966505	0.526220293985913
mitosis	inter	assembled_abundance	P56937	18.47672237370398	18.47672237370398		1.0	0.16329381681469188	0.4765451100433745
mitosis	inter	monomer_abundance	Q5VYK3	-0.3020104115047986	0.3020104115047986		1.0	0.1633186784927975	0.526220293985913
mitosis	inter	total_abundance	O94842	16.99007986039846	16.99007986039846		1.0	0.16336526626700562	0.4983178972829992
mitosis	inter	assembled_abundance	Q86VN1	0.4397246519001103	0.4397246519001103		1.0	0.1633965977950838	0.4765479590522039
mitosis	inter	assembled_abundance	P19404	-5.954938901110544	5.954938901110544		1.0	0.1637141363228352	0.4767228910449341
mitosis	inter	assembled_abundance	Q9H8H0	18.446309870258055	18.446309870258055		1.0	0.1637153224607414	0.4767228910449341
mitosis	inter	monomer_abundance	Q9BWH2	-6.20279672663688	6.20279672663688		1.0	0.16376064088845685	0.5270103598133953
mitosis	inter	monomer_abundance	Q9UPM8	-0.3735667507250056	0.3735667507250056		1.0	0.1638233040719464	0.5270103598133953
mitosis	inter	assembled_abundance	Q6ZXV5	-0.4865084977048677	0.4865084977048677		1.0	0.16385857708891363	0.4767228910449341
mitosis	inter	assembled_abundance	Q9Y6Y0	-0.189357895829124	0.189357895829124		1.0	0.1638639460994016	0.4767228910449341
mitosis	inter	total_abundance	Q9Y287	19.25900107197593	19.25900107197593		1.0	0.1638680731574857	0.49915890053409784
mitosis	inter	total_abundance	P43378	-0.5911516566734968	0.5911516566734968		1.0	0.16389418135379538	0.49915890053409784
mitosis	inter	total_abundance	Q5JRA6	-0.3325679297368043	0.3325679297368043		1.0	0.1639351172054629	0.49915890053409784
mitosis	inter	assembled_abundance	Q86WB0	2.3112083116516127	2.3112083116516127		1.0	0.16405688306502858	0.4769877451101856
mitosis	inter	total_abundance	Q3SXM5	18.965244522463024	18.965244522463024		1.0	0.1641227241452079	0.49943143372579407
mitosis	inter	interactor_abundance	Q8WXE1	0.2262619140367053	0.2262619140367053		1.0	0.16413916128864067	0.3110361037807403
mitosis	inter	assembled_abundance	Q8IWV7	18.400469540160053	18.400469540160053		1.0	0.16425487937170213	0.4772669710359638
mitosis	inter	monomer_abundance	O75787	1.6958175251364995	1.6958175251364995		1.0	0.1643441040379309	0.5278023470078993
mitosis	inter	total_abundance	Q9BQ48	4.1799438188199	4.1799438188199		1.0	0.1643792063675655	0.49949094034921093
mitosis	inter	monomer_abundance	Q04917	-0.4282238953902844	0.4282238953902844		1.0	0.1643862730082534	0.5278023470078993
mitosis	inter	total_abundance	Q9C037	-0.38403014255146783	0.38403014255146783		1.0	0.1644156927197859	0.49949094034921093
mitosis	inter	interactor_ratio	O14920	0.21649384587880102	0.21649384587880102	0.9894029730962006	3.0	0.1644223486174919	0.4391309947846178
mitosis	inter	monomer_abundance	A4D1E9	17.232164909455236	17.232164909455236		1.0	0.16445921026630583	0.5278023470078993
mitosis	inter	assembled_abundance	O15379	18.540514972475734	18.540514972475734		1.0	0.16454125818692586	0.4775952195267642
mitosis	inter	assembled_abundance	O00418	-3.1275018390623677	3.1275018390623677		1.0	0.16458575290626348	0.4775952195267642
mitosis	inter	total_abundance	Q8N108	0.5831288171087813	0.5831288171087813		1.0	0.16459775724982323	0.49949094034921093
mitosis	inter	total_abundance	Q9BTV4	-7.299395296287696	7.299395296287696		1.0	0.16460444048117998	0.49949094034921093
mitosis	inter	interactor_ratio	O96019	3.82793414385178	3.82793414385178	0.8655702267710719	8.0	0.16460931729497316	0.4391309947846178
mitosis	inter	interactor_ratio	O60884	-0.13006887137714826	0.13006887137714826	0.9821852314572154	1.0	0.1646146771658317	0.4391309947846178
mitosis	inter	total_abundance	P28290	2.3466474959053776	2.3466474959053776		1.0	0.16463284185935492	0.49949094034921093
mitosis	inter	interactor_ratio	P31949	-4.058341559613852	4.058341559613852	0.9920645103023126	1.0	0.16467412304423168	0.4391309947846178
mitosis	inter	monomer_abundance	Q01581	-0.34652638339649416	0.34652638339649416		1.0	0.16470314830876542	0.5281680280809108
mitosis	inter	assembled_abundance	Q8WUM4	1.620658557355738	1.620658557355738		1.0	0.16473116902078727	0.4775952195267642
mitosis	inter	interactor_abundance	P09132	1.274561056876207	1.274561056876207		3.0	0.16484483051264553	0.312004681690867
mitosis	inter	total_abundance	P62699	-0.9602795470077735	0.9602795470077735		1.0	0.16486070101761152	0.4995005262773563
mitosis	inter	total_abundance	Q11206	9.35345565740247	9.35345565740247		1.0	0.16487584946259165	0.4995005262773563
mitosis	inter	assembled_abundance	Q6FI81	-0.164187572684282	0.164187572684282		1.0	0.1649128052959474	0.4775952195267642
mitosis	inter	total_abundance	Q68DH5	-0.24104878794761636	0.24104878794761636		1.0	0.16493034466160597	0.4995005262773563
mitosis	inter	interactor_abundance	P62318	4.764394512737969	4.764394512737969		6.0	0.16498943222022477	0.312004681690867
mitosis	inter	total_abundance	Q9UKX5	0.6452187584062704	0.6452187584062704		1.0	0.1650430573798215	0.49954471172453707
mitosis	inter	monomer_abundance	Q96JH7	6.098646735555971	6.098646735555971		1.0	0.16508294967169826	0.528433006480371
mitosis	inter	assembled_abundance	O60493	-12.679689674798022	12.679689674798022		1.0	0.16512500068475428	0.4775952195267642
mitosis	inter	monomer_abundance	Q9NR19	-0.2143341219720524	0.2143341219720524		1.0	0.1651690425833352	0.528433006480371
mitosis	inter	monomer_abundance	Q9HD67	17.900032892398926	17.900032892398926		1.0	0.16517595821562173	0.528433006480371
mitosis	inter	assembled_abundance	Q8NBP0	-0.3470958817863272	0.3470958817863272		1.0	0.16518475379962277	0.4775952195267642
mitosis	inter	interactor_abundance	Q9NVP1	6.385693545503691	6.385693545503691		14.0	0.16519544448921122	0.31207352963054275
mitosis	inter	assembled_abundance	Q9UKD2	1.4379885592050794	1.4379885592050794		1.0	0.1652042174681168	0.4775952195267642
mitosis	inter	total_abundance	Q99996	-0.3452818075353256	0.3452818075353256		1.0	0.1652184559008901	0.49977846642390467
mitosis	inter	assembled_abundance	Q99447	-1.027385419287975	1.027385419287975		1.0	0.16524031355964652	0.4775952195267642
mitosis	inter	assembled_abundance	Q8NG11	18.531260408641213	18.531260408641213		1.0	0.16528610460016194	0.4775952195267642
mitosis	inter	assembled_abundance	Q14CX7	6.728856026176522	6.728856026176522		1.0	0.16543577090269304	0.47773278445126843
mitosis	inter	total_abundance	Q9BWD1	-0.3061424905422751	0.3061424905422751		1.0	0.1656424949862611	0.5007636235006266
mitosis	inter	total_abundance	O95801	-0.5279658207766835	0.5279658207766835		1.0	0.1657672218587522	0.5008432798118145
mitosis	inter	interactor_abundance	Q93034	0.4010511318336192	0.4010511318336192		2.0	0.16587461658199168	0.3130351738572971
mitosis	inter	interactor_ratio	P61019	1.2102993596290008	1.5081515841665993	0.9427716668527713	16.0	0.16590019861409133	0.44176029732261657
mitosis	inter	total_abundance	O75607	1.8750793456458013	1.8750793456458013		1.0	0.1659582463147291	0.5010815915885211
mitosis	inter	complex_abundance	Q9BSB4	-0.27667250882557526	0.27667250882557526	0.38694886197166983	1.0	0.16620444075881863	0.28005143864123283
mitosis	inter	interactor_abundance	P35221	-0.06903259809453738	0.06903259809453738		3.0	0.16620838488286602	0.31334367641851785
mitosis	inter	total_abundance	O15118	0.8232057759364758	0.8232057759364758		1.0	0.16626326038471867	0.5010815915885211
mitosis	inter	total_abundance	Q9Y383	19.164415162170954	19.164415162170954		1.0	0.16627642481575405	0.5010815915885211
mitosis	inter	total_abundance	Q8IWV7	18.814673042829217	18.814673042829217		1.0	0.166311557812759	0.5010815915885211
mitosis	inter	monomer_abundance	Q9UQB8	-6.437946465884707	6.437946465884707		1.0	0.16633377322280044	0.5315631186683015
mitosis	inter	total_abundance	Q6ZXV5	-0.4865084977048677	0.4865084977048677		1.0	0.16642603094577377	0.5010815915885211
mitosis	inter	assembled_abundance	Q9UMS0	-0.6924112236234629	0.6924112236234629		1.0	0.16642828370429247	0.4802164186767057
mitosis	inter	monomer_abundance	Q9H2C0	-0.6290845129263762	0.6290845129263762		1.0	0.16646071234672594	0.5315631186683015
mitosis	inter	total_abundance	P49756	18.921587954945185	18.921587954945185		1.0	0.16648945449257743	0.5010815915885211
mitosis	inter	assembled_abundance	Q13443	13.291392999446089	13.291392999446089		1.0	0.1665010142089924	0.4802164186767057
mitosis	inter	total_abundance	P20839	-0.5146998122781087	0.5146998122781087		1.0	0.1665601021759804	0.5010815915885211
mitosis	inter	total_abundance	O60333	-0.4111370855204848	0.4111370855204848		1.0	0.1666334972617101	0.5010815915885211
mitosis	inter	monomer_abundance	Q08209	-0.2540054278564798	0.2540054278564798		1.0	0.1666970390320417	0.5315631186683015
mitosis	inter	monomer_abundance	Q08AF3	-17.365508353135183	17.365508353135183		1.0	0.1667212661933937	0.5315631186683015
mitosis	inter	total_abundance	A5YKK6	0.6642649302431992	0.6642649302431992		1.0	0.16673482626890038	0.5010903190879409
mitosis	inter	assembled_abundance	P54750	-0.0412259796977244	0.0412259796977244		1.0	0.16677831962523382	0.4803260934225594
mitosis	inter	monomer_abundance	O15371	1.929071320058343	1.929071320058343		1.0	0.16680851004235403	0.5315631186683015
mitosis	inter	assembled_abundance	P52298	0.9959023666276886	0.9959023666276886		1.0	0.16682084043853004	0.4803260934225594
mitosis	inter	assembled_abundance	O60256	-0.5227626214095323	0.5227626214095323		1.0	0.16684687628820372	0.4803260934225594
mitosis	inter	total_abundance	Q13428	0.23984383459049122	0.23984383459049122		1.0	0.16699231886035862	0.5015680798336789
mitosis	inter	interactor_ratio	O76070	0.289619880388666	0.289619880388666	0.9875283283163153	2.0	0.16707902263072513	0.44425636075221714
mitosis	inter	total_abundance	P47712	0.4431253187386998	0.4431253187386998		1.0	0.1671714109329161	0.5015963610109928
mitosis	inter	monomer_abundance	P19823	17.31158742899514	17.31158742899514		1.0	0.16720826555939838	0.5323802548995721
mitosis	inter	total_abundance	Q15345	6.436633303182731	6.436633303182731		1.0	0.16725181129252917	0.5015963610109928
mitosis	inter	total_abundance	Q9BV57	-0.1550409797241195	0.1550409797241195		1.0	0.16729731310089685	0.5015963610109928
mitosis	inter	monomer_abundance	O43896	17.17586742114078	17.17586742114078		1.0	0.16732699618674712	0.5323802548995721
mitosis	inter	assembled_abundance	P46063	-0.5716883618182703	0.5716883618182703		1.0	0.16735731661058773	0.48121408078514344
mitosis	inter	assembled_abundance	Q9UMY4	-1.5873335552973433	1.5873335552973433		1.0	0.16739593624604227	0.48121408078514344
mitosis	inter	interactor_ratio	Q9H1A4	6.146555851347352	6.146555851347352	0.908695161826162	7.0	0.16747388766025725	0.44466371326821547
mitosis	inter	interactor_abundance	Q969F9	5.316373018812893	5.316373018812893		1.0	0.16754846509125154	0.31545497586671056
mitosis	inter	monomer_abundance	O15511	-0.28701467888452264	0.28701467888452264		1.0	0.16756036497494872	0.5327056047677752
mitosis	inter	interactor_abundance	Q92817	-0.8111899804185253	0.8111899804185253		1.0	0.16767117739002332	0.31545497586671056
mitosis	inter	total_abundance	P27708	0.15746873277569456	0.15746873277569456		1.0	0.16771019653176863	0.5025100317857252
mitosis	inter	total_abundance	O14672	0.7073728550498325	0.7073728550498325		1.0	0.1678718707119758	0.5025100317857252
mitosis	inter	total_abundance	Q9Y5S2	0.7200984764013462	0.7200984764013462		1.0	0.16789816618886635	0.5025100317857252
mitosis	inter	assembled_abundance	P47712	0.45775640671058876	0.45775640671058876		1.0	0.1679074819810352	0.48121408078514344
mitosis	inter	monomer_abundance	Q9Y6E0	-0.14931534503905297	0.14931534503905297		1.0	0.16791785795112427	0.5333282848767219
mitosis	inter	assembled_abundance	Q969X6	18.33615890731215	18.33615890731215		1.0	0.16793677014031308	0.48121408078514344
mitosis	inter	assembled_abundance	Q15819	-1.1015915512598418	1.1015915512598418		1.0	0.16796707696953203	0.48121408078514344
mitosis	inter	assembled_abundance	Q05397	-0.057453884322364264	0.057453884322364264		1.0	0.16798810792832664	0.48121408078514344
mitosis	inter	monomer_abundance	Q14011	17.01420138946185	17.01420138946185		1.0	0.1680187557573724	0.5333282848767219
mitosis	inter	interactor_ratio	Q9UBI6	6.743235947197335	6.743235947197335	0.9638148829990313	3.0	0.16803088719370676	0.44549975855392
mitosis	inter	assembled_abundance	Q96FV2	-13.214976518986598	13.214976518986598		1.0	0.16813902109418055	0.48121408078514344
mitosis	inter	assembled_abundance	Q9H7Z7	-0.055137010771139076	0.055137010771139076		1.0	0.16816547853639313	0.48121408078514344
mitosis	inter	assembled_abundance	P15151	0.5846355575861705	0.5846355575861705		1.0	0.16817972920758614	0.48121408078514344
mitosis	inter	total_abundance	Q9H7B4	1.0201313327729362	1.0201313327729362		1.0	0.16820538619222344	0.5030317483323736
mitosis	inter	total_abundance	Q14185	1.17911498433727	1.17911498433727		1.0	0.16840807938667388	0.5030317483323736
mitosis	inter	total_abundance	Q8WVL7	-0.3332752305333714	0.3332752305333714		1.0	0.1684272752805504	0.5030317483323736
mitosis	inter	total_abundance	O75368	0.18544185231337695	0.18544185231337695		1.0	0.16846771379035494	0.5030317483323736
mitosis	inter	assembled_abundance	Q7L775	-13.26768952814868	13.26768952814868		1.0	0.16847778862390494	0.48121408078514344
mitosis	inter	monomer_abundance	Q8N999	17.006272724282837	17.006272724282837		1.0	0.16850702167719894	0.534460600370382
mitosis	inter	assembled_abundance	Q8NE71	-4.861787835619484	4.861787835619484		1.0	0.1685238915138775	0.48121408078514344
mitosis	inter	interactor_ratio	O75448	11.422472624085119	11.422472624085119	0.7861822453986568	6.0	0.16859207661944517	0.4463444906183872
mitosis	inter	assembled_abundance	A5YKK6	0.6665864875060175	0.6665864875060175		1.0	0.168641854092125	0.48121408078514344
mitosis	inter	interactor_abundance	P68402	-0.6383749176559191	0.6383749176559191		1.0	0.16869702266196007	0.3170607984657881
mitosis	inter	total_abundance	P67812	4.7732712204991286	4.7732712204991286		1.0	0.16876743049283943	0.5036312946301557
mitosis	inter	interactor_abundance	O14744	-0.14302340957909135	0.14302340957909135		3.0	0.16887867861498712	0.3170783353587513
mitosis	inter	assembled_abundance	O94992	-0.11179107374556907	0.11179107374556907		1.0	0.16890195052559684	0.48121408078514344
mitosis	inter	assembled_abundance	P62861	9.57315294014229	9.57315294014229		1.0	0.16897644258239972	0.48121408078514344
mitosis	inter	assembled_abundance	Q6UVJ0	1.6855521218622718	1.6855521218622718		1.0	0.16900086866767067	0.48121408078514344
mitosis	inter	monomer_abundance	O00148	0.9473774504065181	0.9473774504065181		1.0	0.1690264158838025	0.5353934553983507
mitosis	inter	assembled_abundance	Q93100	-0.124475514055212	0.124475514055212		1.0	0.16903141946774713	0.48121408078514344
mitosis	inter	assembled_abundance	P49590	-1.0374543113368377	1.0374543113368377		1.0	0.1690345694947441	0.48121408078514344
mitosis	inter	monomer_abundance	Q9Y3D9	-4.829097003828649	4.829097003828649		1.0	0.16906468207631895	0.5353934553983507
mitosis	inter	complex_abundance	Q9H7D7	-0.0005453304980376742	0.026925994507278637	0.694917765102211	4.0	0.1690892865023841	0.28465168084573356
mitosis	inter	assembled_abundance	Q8IWA0	18.247920456874077	18.247920456874077		1.0	0.1691767165658001	0.48121408078514344
mitosis	inter	assembled_abundance	Q13153	-13.409286457196231	13.409286457196231		1.0	0.1692148341232631	0.48121408078514344
mitosis	inter	interactor_ratio	Q8N4V1	-1.3740562107556196	1.3740562107556196	0.7719333354254723	9.0	0.1692231644236564	0.4473715841085169
mitosis	inter	monomer_abundance	P40938	8.52982689664713	8.52982689664713		1.0	0.1692822497697595	0.5356649383290755
mitosis	inter	total_abundance	Q2TAM9	-0.2510161382048722	0.2510161382048722		1.0	0.16934062795636162	0.5050270755709201
mitosis	inter	total_abundance	P63173	-1.233000852417189	1.233000852417189		1.0	0.16943355825478912	0.5050270755709201
mitosis	inter	assembled_abundance	P39019	1.5031613218712925	1.5031613218712925		1.0	0.16947624682247117	0.48121408078514344
mitosis	inter	interactor_ratio	O94979	-0.33009492089337383	0.33009492089337383	0.983249288934267	1.0	0.16956725491707272	0.4476380904554
mitosis	inter	monomer_abundance	Q9BW60	-1.1193699257497376	1.1193699257497376		1.0	0.16956968669900882	0.5361569159985003
mitosis	inter	assembled_abundance	O75436	0.46580578174515513	0.46580578174515513		1.0	0.16965686893813373	0.48121408078514344
mitosis	inter	assembled_abundance	Q5QJE6	16.671943680761682	16.671943680761682		1.0	0.1696657559619794	0.48121408078514344
mitosis	inter	assembled_abundance	P62244	-7.13589735914421	7.13589735914421		1.0	0.16968196057387605	0.48121408078514344
mitosis	inter	interactor_abundance	Q02218	-0.08084739737885109	0.08084739737885109		3.0	0.16973608885052138	0.31814454958752914
mitosis	inter	assembled_abundance	Q9BX40	18.666923231126145	18.666923231126145		1.0	0.16973744431835824	0.48121408078514344
mitosis	inter	interactor_abundance	O00743	-0.4850926229739476	0.4850926229739476		2.0	0.16979236287769217	0.31814454958752914
mitosis	inter	assembled_abundance	Q92947	-0.2687734990129208	0.2687734990129208		1.0	0.1697961825492222	0.48121408078514344
mitosis	inter	assembled_abundance	P78330	-0.771409730995913	0.771409730995913		1.0	0.16989127120503747	0.48121408078514344
mitosis	inter	complex_abundance	Q9NZI8	0.3859922041536218	0.3859922041536218	0.9861103316583495	2.0	0.16995916926170002	0.28550743868108525
mitosis	inter	assembled_abundance	O15228	-12.011417102946226	12.011417102946226		1.0	0.17000044729695196	0.48121408078514344
mitosis	inter	complex_abundance	P30154	0.4937700951237544	0.5501192303758305	0.7662669910486136	3.0	0.17000842177720565	0.28550743868108525
mitosis	inter	assembled_abundance	P56211	9.622387660857447	9.622387660857447		1.0	0.17005656472064312	0.48121408078514344
mitosis	inter	complex_abundance	Q96B45	0.05536610047150345	0.05536610047150345	0.9190369217795028	2.0	0.17006312651873337	0.28550743868108525
mitosis	inter	monomer_abundance	Q9NRG4	17.075047157326388	17.075047157326388		1.0	0.17007961447420786	0.5363152923705344
mitosis	inter	total_abundance	Q7Z3U7	0.8847631863733861	0.8847631863733861		1.0	0.17011304819630804	0.5067557216895285
mitosis	inter	monomer_abundance	Q9NP72	-1.3012930971900516	1.3012930971900516		1.0	0.17019369369145376	0.5363152923705344
mitosis	inter	interactor_abundance	P62256	13.21845269656199	13.21845269656199		1.0	0.17023289711929487	0.31836012772425415
mitosis	inter	assembled_abundance	Q8N128	12.638415054989146	12.638415054989146		1.0	0.17023912573044594	0.48121408078514344
mitosis	inter	interactor_ratio	Q14558	-0.14740436561895448	0.14740436561895448	0.9387622534091119	3.0	0.17024798541061423	0.448791250939155
mitosis	inter	interactor_abundance	Q9H9A5	-6.285652935849097	6.285652935849097		2.0	0.17025345960905766	0.31836012772425415
mitosis	inter	monomer_abundance	Q2TAL8	1.0879192918885285	1.0879192918885285		1.0	0.17034494409066325	0.5363152923705344
mitosis	inter	monomer_abundance	P09104	0.40533099577110027	0.40533099577110027		1.0	0.17034624951842026	0.5363152923705344
mitosis	inter	assembled_abundance	Q9P258	-1.4481838967604184	1.4481838967604184		1.0	0.1703934023763128	0.48121408078514344
mitosis	inter	assembled_abundance	P50748	-1.082179171129879	1.082179171129879		1.0	0.17042610922437038	0.48121408078514344
mitosis	inter	assembled_abundance	Q8WTS6	-13.553886137753294	13.553886137753294		1.0	0.1704449788382328	0.48121408078514344
mitosis	inter	total_abundance	Q16566	-0.11194310377634546	0.11194310377634546		1.0	0.1704708214150087	0.5067901432646778
mitosis	inter	total_abundance	Q8WVB6	-12.028923483506759	12.028923483506759		1.0	0.1704809109727165	0.5067901432646778
mitosis	inter	total_abundance	Q8TDX7	-0.37854021388446	0.37854021388446		1.0	0.1705268280863723	0.5067901432646778
mitosis	inter	interactor_abundance	Q17RY6	9.417499147267321	9.417499147267321		1.0	0.17057876106347378	0.31864458919471245
mitosis	inter	total_abundance	Q8NC44	-1.056726198524794	1.056726198524794		1.0	0.17060116884531124	0.5067901432646778
mitosis	inter	total_abundance	P49736	0.4499363128600334	0.4499363128600334		1.0	0.1706991851699797	0.5067901432646778
mitosis	inter	total_abundance	Q53GL7	-0.32932050652864814	0.32932050652864814		1.0	0.1707218809072721	0.5067901432646778
mitosis	inter	assembled_abundance	Q16513	-6.736876526470027	6.736876526470027		1.0	0.1707610272267807	0.4817017759567718
mitosis	inter	assembled_abundance	P29373	18.661938606712305	18.661938606712305		1.0	0.17082353088832328	0.4817017759567718
mitosis	inter	monomer_abundance	Q9HA77	-0.1656480140789027	0.1656480140789027		1.0	0.17082650784198475	0.5363152923705344
mitosis	inter	monomer_abundance	O14745	-0.24789066777114388	0.24789066777114388		1.0	0.17082930779070504	0.5363152923705344
mitosis	inter	monomer_abundance	P49005	0.8877586326141716	0.8877586326141716		1.0	0.17089964078143452	0.5363152923705344
mitosis	inter	total_abundance	Q9BR61	-0.03104314806343539	0.03104314806343539		1.0	0.1709506515067994	0.507173523788529
mitosis	inter	assembled_abundance	Q8IX03	-0.3116498993878227	0.3116498993878227		1.0	0.17096314681113473	0.48180523192228875
mitosis	inter	monomer_abundance	Q7KZ85	-0.43833489212668414	0.43833489212668414		1.0	0.170974772352518	0.5363152923705344
mitosis	inter	complex_abundance	Q9UID3	0.013937479989297633	0.013937479989297633	0.9644822685650719	4.0	0.17102724486285062	0.2867728971885324
mitosis	inter	monomer_abundance	Q96PM5	-15.788535719939873	15.788535719939873		1.0	0.1710344941347081	0.5363152923705344
mitosis	inter	complex_abundance	Q8WUW1	-0.05525384729381572	0.06081977103400611	0.9952852954382349	4.0	0.17112860930054813	0.2867728971885324
mitosis	inter	interactor_abundance	Q13547	0.6312493191534075	0.6312493191534075		7.0	0.17113397553558624	0.3193575202692482
mitosis	inter	total_abundance	O60443	-0.2233670849925565	0.2233670849925565		1.0	0.17114558507236882	0.5074561290643155
mitosis	inter	monomer_abundance	P55199	9.830698352141281	9.830698352141281		1.0	0.17116815438853267	0.5363152923705344
mitosis	inter	monomer_abundance	P67809	-8.279054493342262	8.279054493342262		1.0	0.17117974295248833	0.5363152923705344
mitosis	inter	monomer_abundance	Q09161	0.5594620222460005	0.5594620222460005		1.0	0.17120377410893015	0.5363152923705344
mitosis	inter	monomer_abundance	Q86U86	17.405526689487548	17.405526689487548		1.0	0.17133968195827404	0.5363275252669241
mitosis	inter	assembled_abundance	Q96GA3	1.1940749614600425	1.1940749614600425		1.0	0.1713662733109338	0.4821317600148222
mitosis	inter	total_abundance	P42345	-0.8313242626329278	0.8313242626329278		1.0	0.17138123747802858	0.5074710556098182
mitosis	inter	assembled_abundance	Q8TE77	-13.685635611554883	13.685635611554883		1.0	0.1714755202988059	0.4821317600148222
mitosis	inter	assembled_abundance	Q6PL24	6.543095598763048	6.543095598763048		1.0	0.17151740412775537	0.4821317600148222
mitosis	inter	total_abundance	P09110	-0.2042926376050109	0.2042926376050109		1.0	0.17155485657598785	0.5074710556098182
mitosis	inter	assembled_abundance	Q14571	-7.24925870378982	7.24925870378982		1.0	0.17155751990752371	0.4821317600148222
mitosis	inter	monomer_abundance	Q8TEA1	-0.882432248924293	0.882432248924293		1.0	0.17158820852031498	0.536435242130112
mitosis	inter	total_abundance	Q66K74	0.8731454975251519	0.8731454975251519		1.0	0.17159360363516984	0.5074710556098182
mitosis	inter	assembled_abundance	Q9BX68	-0.6236104711870186	0.6236104711870186		1.0	0.17159399961219693	0.4821317600148222
mitosis	inter	monomer_abundance	Q92922	13.785032551637686	13.785032551637686		1.0	0.17163815278590833	0.536435242130112
mitosis	inter	total_abundance	Q9BQ69	0.9514872490023706	0.9514872490023706		1.0	0.17164517235849652	0.5074710556098182
mitosis	inter	total_abundance	P10646	18.597955725431362	18.597955725431362		1.0	0.1716490193989603	0.5074710556098182
mitosis	inter	assembled_abundance	P55854	-5.136801471632644	5.136801471632644		1.0	0.1718915194479458	0.4823868465959037
mitosis	inter	assembled_abundance	Q8WWV3	18.07651995517549	18.07651995517549		1.0	0.1718959106505323	0.4823868465959037
mitosis	inter	total_abundance	O95983	0.6215008685705775	0.6215008685705775		1.0	0.17190501437058592	0.5079329240630603
mitosis	inter	assembled_abundance	Q9BTV4	-7.3073535996909635	7.3073535996909635		1.0	0.17199394295419	0.4823868465959037
mitosis	inter	complex_abundance	O75347	0.8609940457341302	0.8609940457341302	0.6083129886457943	2.0	0.17208524394064487	0.28811360223001503
mitosis	inter	total_abundance	Q5MNZ6	-0.21708113320250058	0.21708113320250058		1.0	0.17208786492976696	0.507963494905883
mitosis	inter	total_abundance	P68366	-0.8606151601315926	0.8606151601315926		1.0	0.17211491430222908	0.507963494905883
mitosis	inter	assembled_abundance	P25098	-0.07058524205911854	0.07058524205911854		1.0	0.17221827744065157	0.48272680041897603
mitosis	inter	interactor_ratio	O95983	0.7383952676468316	0.7383952676468316	0.9554208894241084	5.0	0.1722249073158775	0.45235667419692516
mitosis	inter	monomer_abundance	O75880	-0.20292953100221434	0.20292953100221434		1.0	0.17222644152694738	0.5378601321475689
mitosis	inter	interactor_ratio	P38606	-0.4881042063182182	0.4881042063182182	0.901638247178255	3.0	0.17231722272303834	0.45235667419692516
mitosis	inter	total_abundance	Q96AT1	-5.503289153167774	5.503289153167774		1.0	0.17231787249798663	0.5080760750575467
mitosis	inter	interactor_abundance	Q96EY7	-0.021672225024437997	0.0353591594979548		35.0	0.17233460274010204	0.3212722077424394
mitosis	inter	total_abundance	P39019	1.4426697069773688	1.4426697069773688		1.0	0.17248029867395553	0.5080760750575467
mitosis	inter	assembled_abundance	Q9Y4P3	0.9490274605708776	0.9490274605708776		1.0	0.17253051285613077	0.48274392095812535
mitosis	inter	assembled_abundance	Q9BUL9	1.1522217729863644	1.1522217729863644		1.0	0.17254121278776058	0.48274392095812535
mitosis	inter	total_abundance	P42771	-0.254601935996879	0.254601935996879		1.0	0.17258340642589817	0.5080760750575467
mitosis	inter	interactor_abundance	Q9Y5B8	2.6445984437933867	2.9123272552259976		3.0	0.17264556224284439	0.3215261483065118
mitosis	inter	assembled_abundance	Q9BX63	15.524403968076548	15.524403968076548		1.0	0.17267575300265628	0.48274392095812535
mitosis	inter	assembled_abundance	O95336	-13.802512040147247	13.802512040147247		1.0	0.17269791818386707	0.48274392095812535
mitosis	inter	monomer_abundance	Q96BH1	5.2280333827600005	5.2280333827600005		1.0	0.1727478166751384	0.5390740239255662
mitosis	inter	interactor_ratio	Q2TAY7	18.037046370859684	18.037046370859684	0.9568460035569832	3.0	0.17279513587154527	0.45235667419692516
mitosis	inter	total_abundance	Q15751	-6.355574021694174	6.355574021694174		1.0	0.17279820045491995	0.5080760750575467
mitosis	inter	interactor_ratio	P07951	-0.9165300794327468	0.9165300794327468	0.993720284894925	1.0	0.17282975106545564	0.45235667419692516
mitosis	inter	interactor_ratio	P09493	-0.8039544958147399	0.8039544958147399	0.993720284894925	1.0	0.17282975106545564	0.45235667419692516
mitosis	inter	assembled_abundance	P62699	-0.9602795470077735	0.9602795470077735		1.0	0.17290520109156043	0.48274392095812535
mitosis	inter	total_abundance	Q9H1K0	-0.4710788887824584	0.4710788887824584		1.0	0.1729839135141327	0.5080760750575467
mitosis	inter	assembled_abundance	Q8WVM0	18.04624649193634	18.04624649193634		1.0	0.17303305266995853	0.48274392095812535
mitosis	inter	total_abundance	Q15771	-6.586406786016866	6.586406786016866		1.0	0.17303546753406715	0.5080760750575467
mitosis	inter	total_abundance	Q13443	13.27786449684136	13.27786449684136		1.0	0.17303868140280243	0.5080760750575467
mitosis	inter	total_abundance	O00401	0.2618299564782681	0.2618299564782681		1.0	0.17306750514248026	0.5080760750575467
mitosis	inter	assembled_abundance	O43172	0.6671855189435357	0.6671855189435357		1.0	0.17306813797650852	0.48274392095812535
mitosis	inter	interactor_abundance	Q9BY32	6.861534417405466	8.535765938342651		2.0	0.17308241927290557	0.322013803298429
mitosis	inter	total_abundance	O75436	0.4623553892207682	0.4623553892207682		1.0	0.1731525112384679	0.5080760750575467
mitosis	inter	assembled_abundance	Q9HD34	-8.184892498146766	8.184892498146766		1.0	0.17317140748359672	0.48274392095812535
mitosis	inter	total_abundance	Q9NVR0	0.06046765334806067	0.06046765334806067		1.0	0.17320073856833534	0.5080760750575467
mitosis	inter	monomer_abundance	Q9Y2G5	17.201631051937973	17.201631051937973		1.0	0.17330556416584775	0.5403994683083955
mitosis	inter	total_abundance	Q96BX8	-0.4186335143655751	0.4186335143655751		1.0	0.17330848164364135	0.5080760750575467
mitosis	inter	total_abundance	Q7L1W4	-0.1670254547688217	0.1670254547688217		1.0	0.17335064670496142	0.5080760750575467
mitosis	inter	total_abundance	Q6PH81	-5.17470677313567	5.17470677313567		1.0	0.17347145644513506	0.5081376206917047
mitosis	inter	interactor_ratio	P19022	-0.28134844363343964	0.28134844363343964	0.9922012981793894	3.0	0.17348866454434866	0.4534362823318204
mitosis	inter	assembled_abundance	Q96EC8	-0.2341882868038303	0.2341882868038303		1.0	0.17349319949100594	0.48274392095812535
mitosis	inter	assembled_abundance	Q99471	-0.2397798118947246	0.2397798118947246		1.0	0.17351168246535714	0.48274392095812535
mitosis	inter	monomer_abundance	O95822	-0.19392399944064262	0.19392399944064262		1.0	0.17351940633125273	0.5406513404324232
mitosis	inter	assembled_abundance	Q9P2B2	0.6924260858563085	0.6924260858563085		1.0	0.1735871223131342	0.48274392095812535
mitosis	inter	assembled_abundance	O75369	-0.24702208745186274	0.24702208745186274		1.0	0.173625354528543	0.48274392095812535
mitosis	inter	assembled_abundance	P50851	-0.5434624256751076	0.5434624256751076		1.0	0.17366293352887843	0.48274392095812535
mitosis	inter	total_abundance	Q7KZN9	18.56472061974099	18.56472061974099		1.0	0.17370932027949298	0.5085417766204133
mitosis	inter	assembled_abundance	Q9BRP8	6.530450930385816	6.530450930385816		1.0	0.17373408574291554	0.48274392095812535
mitosis	inter	interactor_abundance	Q06323	-0.018911144611951782	0.018911144611951782		1.0	0.173763117318338	0.3227092168338108
mitosis	inter	assembled_abundance	Q99873	-0.7911119093622156	0.7911119093622156		1.0	0.17377131100500773	0.48274392095812535
mitosis	inter	interactor_abundance	O60869	-0.5353829988540155	0.5353829988540155		1.0	0.1739751766601547	0.3227092168338108
mitosis	inter	assembled_abundance	Q9BTC0	0.7364739047981076	0.7364739047981076		1.0	0.17402812679280077	0.48308389176247535
mitosis	inter	assembled_abundance	Q9BYM8	-0.14104794678763294	0.14104794678763294		1.0	0.17410009087872164	0.48308389176247535
mitosis	inter	interactor_abundance	Q01844	8.558382213063918	8.558382213063918		1.0	0.17419731653231263	0.3227092168338108
mitosis	inter	monomer_abundance	Q5T2E6	16.73539655151131	16.73539655151131		1.0	0.1742373838593425	0.5424724066057537
mitosis	inter	assembled_abundance	O15533	1.3335533680594007	1.3335533680594007		1.0	0.17425444987048155	0.4831577314479758
mitosis	inter	complex_abundance	Q9BY32	6.861534417405466	8.535765938342651	0.7953322117488812	2.0	0.17430343026283027	0.29156210153055245
mitosis	inter	total_abundance	P80723	0.25605773290941575	0.25605773290941575		1.0	0.17430384417164502	0.5099890061366924
mitosis	inter	assembled_abundance	O95340	-13.958196001392244	13.958196001392244		1.0	0.17438361412073525	0.4831577314479758
mitosis	inter	interactor_abundance	Q8TCC3	0.4961579816317302	0.5150168037566534		59.0	0.17439782586337557	0.3227092168338108
mitosis	inter	assembled_abundance	Q8N2F6	-0.3410348151946655	0.3410348151946655		1.0	0.1744363525202049	0.4831577314479758
mitosis	inter	monomer_abundance	O60264	14.114032260075595	14.114032260075595		1.0	0.17444663129274968	0.5427080114413798
mitosis	inter	interactor_abundance	P61009	-0.4370874014902062	0.4370874014902062		3.0	0.1744526838851877	0.3227092168338108
mitosis	inter	interactor_abundance	O15155	-0.3827600044885537	0.3827600044885537		10.0	0.17450851671176182	0.3227092168338108
mitosis	inter	total_abundance	Q9H9H4	-0.0031123305110949406	0.0031123305110949406		1.0	0.17451481017046339	0.5103129802285061
mitosis	inter	total_abundance	Q6P1A2	0.6837864121255052	0.6837864121255052		1.0	0.17465730627955459	0.5104364789145881
mitosis	inter	assembled_abundance	P16219	0.10593606104978755	0.10593606104978755		1.0	0.17472226562242194	0.48366346858578185
mitosis	inter	total_abundance	O15047	6.240336679842869	6.240336679842869		1.0	0.1748270751664394	0.510639494935366
mitosis	inter	complex_abundance	Q96SY0	0.003882887150229497	0.003882887150229497	0.8687114923905216	1.0	0.17485632231797865	0.2919561098594199
mitosis	inter	complex_abundance	Q9NVM9	0.3529238814955555	0.3529238814955555	0.8687114923905216	1.0	0.17485632231797865	0.2919561098594199
mitosis	inter	total_abundance	P09758	-1.2004565536203489	1.2004565536203489		1.0	0.17498906039749612	0.5107045870665315
mitosis	inter	interactor_abundance	Q8IYB3	18.53576199877402	18.53576199877402		1.0	0.17501610267812467	0.3233229206101902
mitosis	inter	assembled_abundance	P46821	-0.7626312135269623	0.7626312135269623		1.0	0.17502171398126962	0.4842060538689853
mitosis	inter	total_abundance	Q9HD34	-8.142881108181442	8.142881108181442		1.0	0.1750715817383418	0.5107045870665315
mitosis	inter	monomer_abundance	Q14012	-6.076819485240623	6.076819485240623		1.0	0.17515882169793215	0.5437176014878838
mitosis	inter	total_abundance	O43896	18.460913730009196	18.460913730009196		1.0	0.1752209842812289	0.5107045870665315
mitosis	inter	assembled_abundance	Q96A26	12.956587531225447	12.956587531225447		1.0	0.175224887713667	0.48448180708072963
mitosis	inter	monomer_abundance	Q96P70	0.56216579781379	0.56216579781379		1.0	0.17530840066740733	0.5437176014878838
mitosis	inter	interactor_abundance	P21281	-0.2735477165798118	0.2735477165798118		4.0	0.17531697794196302	0.32334670069021904
mitosis	inter	assembled_abundance	Q96FZ2	-0.6766064523111087	0.6766064523111087		1.0	0.17533304321048085	0.4844946725314409
mitosis	inter	interactor_abundance	P08648	-0.15094440849152238	0.15094440849152238		2.0	0.17538043874393403	0.32334670069021904
mitosis	inter	total_abundance	P51617	-5.756597958531575	5.756597958531575		1.0	0.17542047023013327	0.5107045870665315
mitosis	inter	monomer_abundance	Q6ZNW5	0.22380475595323415	0.22380475595323415		1.0	0.17543085834180747	0.5437176014878838
mitosis	inter	monomer_abundance	Q9BUL5	7.13416192178886	7.13416192178886		1.0	0.17549888584088272	0.5437176014878838
mitosis	inter	total_abundance	Q9UJS0	-1.26937613805544	1.26937613805544		1.0	0.17552220569847296	0.5107045870665315
mitosis	inter	complex_abundance	O75534	-0.01607945294757872	0.01607945294757872	0.9980934904232103	1.0	0.17552962394271354	0.29270206332933285
mitosis	inter	total_abundance	O15379	18.540514972475734	18.540514972475734		1.0	0.17553187684867647	0.5107045870665315
mitosis	inter	complex_abundance	Q92542	-0.5323875840519204	0.5323875840519204	0.9755357223965423	1.0	0.1756212379975997	0.29270206332933285
mitosis	inter	assembled_abundance	P09132	0.9556418258854414	0.9556418258854414		1.0	0.17566228826201646	0.48500989989397414
mitosis	inter	monomer_abundance	Q6ZV70	16.623587722612594	16.623587722612594		1.0	0.1757140514743297	0.5437176014878838
mitosis	inter	assembled_abundance	Q96CF2	-14.060628704201195	14.060628704201195		1.0	0.17572672296948946	0.48500989989397414
mitosis	inter	total_abundance	Q8TE77	-0.2973883799162674	0.2973883799162674		1.0	0.1757292931745061	0.5107045870665315
mitosis	inter	interactor_ratio	Q9Y3U8	0.6975449203720182	1.2921978634260896	0.9594294074916547	75.0	0.1757630104488096	0.4587289918096591
mitosis	inter	total_abundance	Q9Y2X3	8.060754813187705	8.060754813187705		1.0	0.17580994545726875	0.5107045870665315
mitosis	inter	total_abundance	P56937	18.47672237370398	18.47672237370398		1.0	0.17587493562530815	0.5107045870665315
mitosis	inter	total_abundance	Q86VR2	11.852718663611604	11.852718663611604		1.0	0.1759083382319952	0.5107045870665315
mitosis	inter	monomer_abundance	O95248	5.938869057788067	5.938869057788067		1.0	0.17591864845580524	0.5437176014878838
mitosis	inter	interactor_abundance	P49368	-0.013858506995328645	0.013858506995328645		7.0	0.17599571982703802	0.32415628076251246
mitosis	inter	monomer_abundance	Q13371	-1.1555844156106907	1.1555844156106907		1.0	0.17601037213816295	0.5437176014878838
mitosis	inter	assembled_abundance	P68402	-0.6385599966791079	0.6385599966791079		1.0	0.17602719770984954	0.4852547347909627
mitosis	inter	total_abundance	Q99848	0.5949422489979375	0.5949422489979375		1.0	0.17606426817762338	0.5107045870665315
mitosis	inter	assembled_abundance	P55290	17.967700369617898	17.967700369617898		1.0	0.17613072083793896	0.4852547347909627
mitosis	inter	monomer_abundance	Q13445	-7.4341411232593915	7.4341411232593915		1.0	0.17614255808969498	0.5437176014878838
mitosis	inter	monomer_abundance	Q86TA1	16.681198436740644	16.681198436740644		1.0	0.1761611149537817	0.5437176014878838
mitosis	inter	total_abundance	O00470	-8.458574728128793	8.458574728128793		1.0	0.17617947660493552	0.5107045870665315
mitosis	inter	total_abundance	P46109	0.30354345150104933	0.30354345150104933		1.0	0.17619148450636482	0.5107045870665315
mitosis	inter	assembled_abundance	Q93096	-2.7101828406833577	2.7101828406833577		1.0	0.17622566001866463	0.4852547347909627
mitosis	inter	total_abundance	Q9Y530	0.04022224049496981	0.04022224049496981		1.0	0.17625377322252914	0.5107045870665315
mitosis	inter	assembled_abundance	Q687X5	17.759753643002487	17.759753643002487		1.0	0.1763133872649289	0.4852547347909627
mitosis	inter	complex_abundance	P61009	-0.4370874014902062	0.4370874014902062	0.7813959394827377	3.0	0.17639360953073727	0.29372329550819604
mitosis	inter	assembled_abundance	Q92973	-0.25420888222082066	0.25420888222082066		1.0	0.1764151834170807	0.4852547347909627
mitosis	inter	assembled_abundance	Q9BZJ0	17.26304041057934	17.26304041057934		1.0	0.17643741905879481	0.4852547347909627
mitosis	inter	monomer_abundance	Q15006	-5.543365622624049	5.543365622624049		1.0	0.17652248972627038	0.5437176014878838
mitosis	inter	assembled_abundance	Q8WV41	6.900164575167142	6.900164575167142		1.0	0.1765657393898791	0.48532250504053087
mitosis	inter	complex_abundance	Q9NZZ3	-0.16209301874757914	0.16209301874757914	0.9913723796542132	3.0	0.1765776731368807	0.29376394084255014
mitosis	inter	monomer_abundance	Q969H8	0.3974342951074798	0.3974342951074798		1.0	0.1765925493439024	0.5437176014878838
mitosis	inter	interactor_ratio	O15066	0.2301618826255861	0.2301618826255861	0.9917093695895367	1.0	0.17661475449493888	0.4593004104452745
mitosis	inter	interactor_ratio	Q92845	0.08378437469072635	0.08378437469072635	0.9917093695895367	1.0	0.17661475449493888	0.4593004104452745
mitosis	inter	total_abundance	Q9P2K8	-5.82032659805144	5.82032659805144		1.0	0.176667304907815	0.5115450290857305
mitosis	inter	monomer_abundance	Q15041	-7.518455255361989	7.518455255361989		1.0	0.17668115897318246	0.5437176014878838
mitosis	inter	interactor_ratio	P62899	0.5710066784580032	1.1850814328922403	0.9585480030659599	74.0	0.1767308101061165	0.4593004104452745
mitosis	inter	monomer_abundance	Q8IWV7	16.80361751544576	16.80361751544576		1.0	0.17677926772277616	0.5437176014878838
mitosis	inter	monomer_abundance	P08047	15.512753353370238	15.512753353370238		1.0	0.17680392826670027	0.5437176014878838
mitosis	inter	assembled_abundance	Q14689	-14.157656115364546	14.157656115364546		1.0	0.1768574079744773	0.4856395298785738
mitosis	inter	monomer_abundance	Q9UMS0	-0.2088787360041328	0.2088787360041328		1.0	0.17687195969952618	0.5437176014878838
mitosis	inter	assembled_abundance	Q9HCN8	-5.711703560387406	5.711703560387406		1.0	0.17688857048557322	0.4856395298785738
mitosis	inter	total_abundance	A2RUC4	-0.7302895487674752	0.7302895487674752		1.0	0.17690312730961216	0.5115450290857305
mitosis	inter	total_abundance	Q9HCS7	0.43407671700854716	0.43407671700854716		1.0	0.176931994024892	0.5115450290857305
mitosis	inter	complex_abundance	Q9NVC6	17.251650096805264	17.251650096805264	0.9447590232881072	3.0	0.17693206131376735	0.29383274496992584
mitosis	inter	monomer_abundance	Q8NC51	18.712503252387503	18.712503252387503		1.0	0.17693425681668043	0.5437176014878838
mitosis	inter	complex_abundance	Q7Z7H8	-0.45839409767149764	1.1660560550245158	0.9691425884929009	52.0	0.17693841381884665	0.29383274496992584
mitosis	inter	interactor_abundance	Q9H446	0.06124758411858668	0.06124758411858668		1.0	0.17696593965439794	0.3255580735766438
mitosis	inter	monomer_abundance	P55854	1.0797910468616765	1.0797910468616765		1.0	0.17704612029743302	0.5437176014878838
mitosis	inter	total_abundance	Q9H8H0	18.446309870258055	18.446309870258055		1.0	0.177073936524482	0.5115450290857305
mitosis	inter	assembled_abundance	Q9UPQ0	-0.10076676448871848	0.10076676448871848		1.0	0.1770765947520569	0.485751872134984
mitosis	inter	total_abundance	Q9NR45	-0.1500807025592933	0.1500807025592933		1.0	0.177133684667429	0.5115450290857305
mitosis	inter	interactor_abundance	Q04760	-0.4757329955310225	0.4757329955310225		1.0	0.1772786273089677	0.3255580735766438
mitosis	inter	assembled_abundance	Q9NPJ6	18.0215432270414	18.0215432270414		1.0	0.17730666777365478	0.485751872134984
mitosis	inter	assembled_abundance	Q9BRP4	12.895168332616167	12.895168332616167		1.0	0.17733103249651674	0.485751872134984
mitosis	inter	total_abundance	Q96QF0	-0.7458749812598373	0.7458749812598373		1.0	0.17733980439644045	0.5115450290857305
mitosis	inter	assembled_abundance	Q8WU76	-0.17127153619468247	0.17127153619468247		1.0	0.17734457369764745	0.485751872134984
mitosis	inter	interactor_abundance	Q6IQ22	0.18573425570222893	0.18573425570222893		1.0	0.17735680239515736	0.3255580735766438
mitosis	inter	total_abundance	Q99873	-0.7974716941791744	0.7974716941791744		1.0	0.17740130210703228	0.5115450290857305
mitosis	inter	total_abundance	P61006	-0.7394108824195387	0.7394108824195387		1.0	0.1774245899954843	0.5115450290857305
mitosis	inter	interactor_abundance	Q9NPD3	0.7637079026107703	0.7637079026107703		10.0	0.17746453684639876	0.3255580735766438
mitosis	inter	total_abundance	Q8N128	12.63696257370655	12.63696257370655		1.0	0.1775238393416948	0.5115450290857305
mitosis	inter	assembled_abundance	Q05639	18.560958206764525	18.560958206764525		1.0	0.17752824282933521	0.48591361483525386
mitosis	inter	total_abundance	Q9H1D9	0.8877991654982306	0.8877991654982306		1.0	0.17754862824484105	0.5115450290857305
mitosis	inter	assembled_abundance	O15027	0.7484226023547683	0.7484226023547683		1.0	0.17761123584343502	0.48591361483525386
mitosis	inter	interactor_abundance	Q13310	1.399750781566355	1.399750781566355		1.0	0.17765302783487522	0.32557925419937295
mitosis	inter	monomer_abundance	O94973	1.2364223398545828	1.2364223398545828		1.0	0.17766741325559357	0.5448926054862383
mitosis	inter	interactor_ratio	Q68CZ6	-0.04219892395437066	0.04219892395437066	0.6463071705222647	3.0	0.17766875164803858	0.46108674616698303
mitosis	inter	monomer_abundance	Q9ULJ7	6.1336495271239775	6.1336495271239775		1.0	0.17769694862644983	0.5448926054862383
mitosis	inter	total_abundance	Q9BTE7	18.813689519312806	18.813689519312806		1.0	0.1778994778048874	0.5121804234745164
mitosis	inter	assembled_abundance	Q96FX7	-0.7034441397858539	0.7034441397858539		1.0	0.17791814457504945	0.4864689455349337
mitosis	inter	monomer_abundance	P10301	-2.2061622722310976	2.2061622722310976		1.0	0.17796947827453174	0.5453167347129882
mitosis	inter	total_abundance	Q15047	-10.832756517858712	10.832756517858712		1.0	0.1779703730360282	0.5121804234745164
mitosis	inter	interactor_abundance	Q96MG7	2.2701601386892447	8.960573997667954		5.0	0.17797512861252734	0.3258450115891048
mitosis	inter	assembled_abundance	Q9H1D9	0.8877991654982306	0.8877991654982306		1.0	0.1782194597140455	0.48700834262781495
mitosis	inter	complex_abundance	Q96RQ1	-0.2717950279337378	0.2717950279337378	0.8738870198181612	2.0	0.1782814829552416	0.2957961484559464
mitosis	inter	assembled_abundance	Q92688	-0.16892784081784765	0.16892784081784765		1.0	0.17849448956359382	0.48712577348010894
mitosis	inter	assembled_abundance	P62873	-7.114793398494478	7.114793398494478		1.0	0.17849693781200224	0.48712577348010894
mitosis	inter	monomer_abundance	P62906	-7.439849129333932	7.439849129333932		1.0	0.17852112920841234	0.5465948364534886
mitosis	inter	assembled_abundance	Q9Y5S2	0.7200984764013462	0.7200984764013462		1.0	0.17857462663786947	0.48712577348010894
mitosis	inter	interactor_abundance	Q92747	-0.5947511190282962	0.5947511190282962		7.0	0.17858276928467656	0.32663250048091935
mitosis	inter	total_abundance	Q8NFJ5	1.394745946534926	1.394745946534926		1.0	0.17867250046726008	0.5136903427336514
mitosis	inter	total_abundance	Q96NT0	-6.25199404251511	6.25199404251511		1.0	0.1787304761732876	0.5136903427336514
mitosis	inter	monomer_abundance	Q15386	-5.586924196298959	5.586924196298959		1.0	0.17877468942940894	0.5467791907178109
mitosis	inter	total_abundance	Q9Y2V7	-0.23560359306376835	0.23560359306376835		1.0	0.1788942246522869	0.5136903427336514
mitosis	inter	total_abundance	P25205	0.19789245847393747	0.19789245847393747		1.0	0.1788986402802522	0.5136903427336514
mitosis	inter	assembled_abundance	Q15742	-4.603301184796356	4.603301184796356		1.0	0.17890374460215588	0.48747509018995566
mitosis	inter	assembled_abundance	Q15771	-6.5896941314569055	6.5896941314569055		1.0	0.1789109602534381	0.48747509018995566
mitosis	inter	monomer_abundance	Q9UKL6	16.410148773065384	16.410148773065384		1.0	0.17891431623717982	0.5467791907178109
mitosis	inter	interactor_abundance	Q9UPT5	0.13009373913714528	0.14388451860511697		9.0	0.1789697116755586	0.3270151633396503
mitosis	inter	interactor_ratio	P05067	13.260887170993382	13.260887170993382	0.8876436782139565	2.0	0.17899328095973313	0.4638699112195901
mitosis	inter	total_abundance	Q8IVS2	-6.570200280739051	6.570200280739051		1.0	0.17902120826573045	0.5137525204514283
mitosis	inter	complex_abundance	O00483	-0.46062825396107393	0.46062825396107393	0.871869967373315	10.0	0.17912863190215028	0.2969339483783392
mitosis	inter	total_abundance	P55290	18.355832152167164	18.355832152167164		1.0	0.17914012946808344	0.5138041685194439
mitosis	inter	assembled_abundance	Q15021	0.6748086376020419	0.6748086376020419		1.0	0.17916855385197059	0.487830127618099
mitosis	inter	assembled_abundance	P09758	-1.1845219568094862	1.1845219568094862		1.0	0.1792617924388699	0.487830127618099
mitosis	inter	monomer_abundance	P61106	0.13145779004020286	0.13145779004020286		1.0	0.17935200599868906	0.5467791907178109
mitosis	inter	assembled_abundance	P56378	17.851330397925558	17.851330397925558		1.0	0.17935390934218082	0.487830127618099
mitosis	inter	total_abundance	Q04941	-9.447502540130543	9.447502540130543		1.0	0.17944921207870032	0.5142746458800465
mitosis	inter	monomer_abundance	Q13724	1.117339858019251	1.117339858019251		1.0	0.1794697075689286	0.5467791907178109
mitosis	inter	interactor_ratio	O94927	0.37062660032140227	0.37062660032140227	0.7779061871382658	4.0	0.17948445294224802	0.46448859833155604
mitosis	inter	total_abundance	Q9BX40	18.666923231126145	18.666923231126145		1.0	0.1795061963718017	0.5142746458800465
mitosis	inter	interactor_abundance	P62879	-0.3753800110787768	0.4071394246675885		7.0	0.17953562675891255	0.3277237631313483
mitosis	inter	monomer_abundance	P54709	-1.3424116605166552	1.3424116605166552		1.0	0.1796960085377054	0.5467791907178109
mitosis	inter	monomer_abundance	Q9P2N7	-16.72492667624212	16.72492667624212		1.0	0.17970018017091016	0.5467791907178109
mitosis	inter	total_abundance	O14524	1.870425470310155	1.870425470310155		1.0	0.17990144803329344	0.5145245146345451
mitosis	inter	assembled_abundance	Q9H840	17.945167141904626	17.945167141904626		1.0	0.17995843047017457	0.48902990524434803
mitosis	inter	total_abundance	Q8TEA8	18.541356138246236	18.541356138246236		1.0	0.1800154704801657	0.5145245146345451
mitosis	inter	total_abundance	Q8NG11	18.531260408641213	18.531260408641213		1.0	0.18002204953624304	0.5145245146345451
mitosis	inter	assembled_abundance	O00233	-0.12811048576179954	0.12811048576179954		1.0	0.18005481039007204	0.48902990524434803
mitosis	inter	total_abundance	P53680	11.44615762707457	11.44615762707457		1.0	0.18007723713269033	0.5145245146345451
mitosis	inter	monomer_abundance	P46109	0.3126617389444399	0.3126617389444399		1.0	0.1800903193786461	0.5467791907178109
mitosis	inter	total_abundance	P56211	9.723101772555166	9.723101772555166		1.0	0.18009873994868578	0.5145245146345451
mitosis	inter	monomer_abundance	Q9BZX2	0.43617399185745503	0.43617399185745503		1.0	0.18014270236174146	0.5467791907178109
mitosis	inter	interactor_abundance	Q56P03	-0.308426637115481	0.308426637115481		1.0	0.1801513607733652	0.32826992594045823
mitosis	inter	assembled_abundance	Q5T6F2	0.7096272716586011	0.7096272716586011		1.0	0.18022090373175997	0.48902990524434803
mitosis	inter	assembled_abundance	Q9Y333	0.3406239853345976	0.3406239853345976		1.0	0.18023934791083612	0.48902990524434803
mitosis	inter	monomer_abundance	P62328	0.33999290303892077	0.33999290303892077		1.0	0.1803209885022754	0.5467791907178109
mitosis	inter	interactor_abundance	P48454	0.16418284157585508	0.16418284157585508		1.0	0.1803504807067618	0.32826992594045823
mitosis	inter	monomer_abundance	Q13435	0.7085341367152367	0.7085341367152367		1.0	0.1803582493730838	0.5467791907178109
mitosis	inter	assembled_abundance	Q9BW71	0.5997750196125667	0.5997750196125667		1.0	0.18036984141076545	0.48902990524434803
mitosis	inter	interactor_abundance	Q9Y676	0.04970033867324642	0.07837493140797754		63.0	0.1803700516988061	0.32826992594045823
mitosis	inter	monomer_abundance	O75815	13.93145882468551	13.93145882468551		1.0	0.1803817436871766	0.5467791907178109
mitosis	inter	assembled_abundance	Q9Y584	-1.5762940490584345	1.5762940490584345		1.0	0.1804218428449026	0.48902990524434803
mitosis	inter	monomer_abundance	P78357	-15.481048363954052	15.481048363954052		1.0	0.18045583161397566	0.5467791907178109
mitosis	inter	total_abundance	P36952	-0.13539159593715264	0.13539159593715264		1.0	0.18050326913931908	0.5149285834127374
mitosis	inter	monomer_abundance	P17655	-0.3181288361142843	0.3181288361142843		1.0	0.18051218177583392	0.5467791907178109
mitosis	inter	total_abundance	O15533	1.3300534004991529	1.3300534004991529		1.0	0.18052782623151797	0.5149285834127374
mitosis	inter	monomer_abundance	P12532	-16.683605456983603	16.683605456983603		1.0	0.18057136353003006	0.5467791907178109
mitosis	inter	interactor_ratio	Q92785	7.184555808912851	7.184555808912851	0.6823377038850995	2.0	0.1806367003063789	0.46681394461199044
mitosis	inter	monomer_abundance	O14657	-0.23432285692359178	0.23432285692359178		1.0	0.18064184676109887	0.5467791907178109
mitosis	inter	total_abundance	Q9P2B2	0.6642646861272865	0.6642646861272865		1.0	0.18064335280609956	0.5149285834127374
mitosis	inter	interactor_abundance	P40855	-6.91496469915641	6.91496469915641		1.0	0.1806660300718042	0.328483691039644
mitosis	inter	total_abundance	Q9BQ95	-1.447186943829726	1.447186943829726		1.0	0.18067393094932474	0.5149285834127374
mitosis	inter	assembled_abundance	Q96RQ1	0.9573167405043613	0.9573167405043613		1.0	0.18070152434750184	0.48937208349214734
mitosis	inter	total_abundance	Q969X6	18.33615890731215	18.33615890731215		1.0	0.18074590032578308	0.5149285834127374
mitosis	inter	assembled_abundance	Q9Y383	18.04651614073134	18.04651614073134		1.0	0.18075717418455944	0.48937208349214734
mitosis	inter	monomer_abundance	P05387	0.505091016466484	0.505091016466484		1.0	0.18078624137665714	0.5467791907178109
mitosis	inter	complex_abundance	Q9UHB9	0.5161449788005392	0.5161449788005392	0.9290083651880638	11.0	0.18081117258326546	0.29945324712259985
mitosis	inter	monomer_abundance	Q86V97	-16.85834698570772	16.85834698570772		1.0	0.18094582922502483	0.5467791907178109
mitosis	inter	complex_abundance	P22694	0.3218356636585777	0.3218356636585777	0.8696233819151203	3.0	0.18099222829026987	0.29948354321411563
mitosis	inter	monomer_abundance	Q96DB5	-0.17172489248107067	0.17172489248107067		1.0	0.18100369468753524	0.5467791907178109
mitosis	inter	assembled_abundance	Q9ULJ7	9.392541738769534	9.392541738769534		1.0	0.18106445460121434	0.48992064276779446
mitosis	inter	total_abundance	Q96JH7	-0.6793091224168951	0.6793091224168951		1.0	0.181112553299396	0.5152959656805651
mitosis	inter	total_abundance	P15408	17.36952445935095	17.36952445935095		1.0	0.18112576024442117	0.5152959656805651
mitosis	inter	interactor_abundance	Q16186	-0.4580833974564521	0.4580833974564521		19.0	0.18115075958792962	0.32867795650527865
mitosis	inter	total_abundance	Q15286	6.808005420886701	6.808005420886701		1.0	0.1811785068882757	0.5152959656805651
mitosis	inter	total_abundance	Q9H936	-6.550625430482829	6.550625430482829		1.0	0.18142299089157554	0.5154928191811975
mitosis	inter	total_abundance	P36507	-0.21527669647132266	0.21527669647132266		1.0	0.1814502321690642	0.5154928191811975
mitosis	inter	assembled_abundance	Q9HA65	17.8653673538048	17.8653673538048		1.0	0.18146441711964095	0.49045530028261985
mitosis	inter	interactor_abundance	Q8NEZ2	-0.8306150689724188	0.8306150689724188		2.0	0.1814809110427082	0.32867795650527865
mitosis	inter	interactor_abundance	Q9HD45	-0.19801341138685005	0.19801341138685005		1.0	0.1815716034335382	0.32867795650527865
mitosis	inter	interactor_abundance	P27348	-0.09194299373343395	0.10756444761103325		7.0	0.18163362809737205	0.32867795650527865
mitosis	inter	interactor_abundance	P82663	0.012467534665044815	0.04545243209109199		63.0	0.18166602269884152	0.32867795650527865
mitosis	inter	assembled_abundance	P63173	-1.1739012834067666	1.1739012834067666		1.0	0.18167096655895607	0.49045530028261985
mitosis	inter	assembled_abundance	Q16527	6.293618797023807	6.293618797023807		1.0	0.18168688338962025	0.49045530028261985
mitosis	inter	assembled_abundance	O43896	17.698784066605775	17.698784066605775		1.0	0.1817288727283194	0.49045530028261985
mitosis	inter	assembled_abundance	Q8NC44	-1.056726198524794	1.056726198524794		1.0	0.18178593163647627	0.49045530028261985
mitosis	inter	monomer_abundance	P14406	-1.0470902737627843	1.0470902737627843		1.0	0.18181606477106216	0.548825164312649
mitosis	inter	complex_abundance	P51808	-0.6395589688088863	0.6395589688088863	0.8538936234958872	5.0	0.18186682617083913	0.30066034155826055
mitosis	inter	total_abundance	Q9NRV9	0.18236747992533106	0.18236747992533106		1.0	0.1820086563130009	0.5167908919629044
mitosis	inter	assembled_abundance	Q9Y2X3	8.058144842162068	8.058144842162068		1.0	0.1820924595222927	0.49071934386920535
mitosis	inter	assembled_abundance	Q6ZUT9	-14.580419301308421	14.580419301308421		1.0	0.18209346299953208	0.49071934386920535
mitosis	inter	interactor_ratio	Q00653	-0.07604294354014722	0.07604294354014722	0.9823634754830352	1.0	0.18213182728666405	0.4700176188042943
mitosis	inter	interactor_abundance	Q8IY18	2.4145158209254705	8.925564547066003		5.0	0.18221438995818226	0.32934624511105637
mitosis	inter	monomer_abundance	P55290	16.27044585785255	16.27044585785255		1.0	0.18228991595523297	0.5497822598902354
mitosis	inter	total_abundance	P15036	18.532767537774305	18.532767537774305		1.0	0.18238689316184578	0.5175761834375456
mitosis	inter	interactor_abundance	Q9NRL3	-0.19393607816356837	0.19393607816356837		1.0	0.18240791997326994	0.32937249533936863
mitosis	inter	monomer_abundance	O43504	-0.9379864680952031	0.9379864680952031		1.0	0.1824789039684928	0.5497822598902354
mitosis	inter	assembled_abundance	O60671	-0.5577656513458592	0.5577656513458592		1.0	0.18252384183678225	0.49159614708744404
mitosis	inter	interactor_ratio	Q9UJX5	11.265496469425676	11.265496469425676	0.8315854729700776	8.0	0.18252556435100814	0.4703740033695448
mitosis	inter	complex_abundance	O15379	18.518251865702574	18.518251865702574	0.9693143018868283	2.0	0.18254595724634515	0.3015121735487209
mitosis	inter	monomer_abundance	P46934	-0.641605871380373	0.641605871380373		1.0	0.1826262331442311	0.5497822598902354
mitosis	inter	monomer_abundance	P20618	-0.36540175497232935	0.36540175497232935		1.0	0.18267439105385622	0.5497822598902354
mitosis	inter	interactor_abundance	P49458	0.5079856984009417	1.2687109109430228		57.0	0.18276661744979153	0.32969664324276116
mitosis	inter	total_abundance	Q14558	0.11341506331710427	0.11341506331710427		1.0	0.18281574655564037	0.5185041591725711
mitosis	inter	complex_abundance	Q9BVV7	-9.141006540172839	9.141006540172839	0.7943494779342849	5.0	0.18282475679891777	0.30155985547953174
mitosis	inter	complex_abundance	Q9NVU0	1.698573102358972	2.146115104444461	0.8788205527699735	9.0	0.18290260799736818	0.30155985547953174
mitosis	inter	interactor_ratio	P07919	-0.9950094974307556	0.9950094974307556	0.9467349888979681	14.0	0.18292909927364587	0.470754605123788
mitosis	inter	total_abundance	Q9H270	0.0483031324833979	0.0483031324833979		1.0	0.18306180755164353	0.5189129522524595
mitosis	inter	complex_abundance	P61073	-0.8522815536452316	0.8522815536452316	0.9849003441105603	1.0	0.18311025487072777	0.30163193282196876
mitosis	inter	interactor_abundance	Q5MIZ7	-0.26153877075610243	0.26153877075610243		3.0	0.18316482374614387	0.32971321636718565
mitosis	inter	interactor_abundance	Q9NUQ7	-0.18521187106231396	0.18521187106231396		1.0	0.18330368773535313	0.32971321636718565
mitosis	inter	interactor_abundance	Q9UHB9	0.5161449788005392	0.5161449788005392		11.0	0.18331338062153854	0.32971321636718565
mitosis	inter	complex_abundance	O43447	1.1990566467650459	1.1990566467650459	0.862557493043513	3.0	0.1833237995394248	0.301713587792971
mitosis	inter	assembled_abundance	Q9BW83	-6.250526456811172	6.250526456811172		1.0	0.18333330673818235	0.49349235701059896
mitosis	inter	total_abundance	Q15758	-7.895735334635209	7.895735334635209		1.0	0.183395011507332	0.5195681711651793
mitosis	inter	interactor_abundance	P39019	1.466194845298586	1.466194845298586		69.0	0.18351446624099252	0.3297525565267834
mitosis	inter	assembled_abundance	Q9BQC3	-0.4116658182535526	0.4116658182535526		1.0	0.18360998361780945	0.49367597065250346
mitosis	inter	assembled_abundance	Q9Y3Q8	-9.601976108774192	9.601976108774192		1.0	0.18361801261327826	0.49367597065250346
mitosis	inter	monomer_abundance	P42677	17.030589148384475	17.030589148384475		1.0	0.18364671691417706	0.5520838010845814
mitosis	inter	total_abundance	P53985	-0.9764455856665482	0.9764455856665482		1.0	0.18369833713308886	0.5196365139694324
mitosis	inter	monomer_abundance	P55060	-0.42409822973637584	0.42409822973637584		1.0	0.1837570080714602	0.5520838010845814
mitosis	inter	assembled_abundance	P11532	-14.703433990306221	14.703433990306221		1.0	0.18379802254217367	0.49367597065250346
mitosis	inter	total_abundance	O95219	-0.19885221422043742	0.19885221422043742		1.0	0.18386263110685602	0.5196365139694324
mitosis	inter	assembled_abundance	Q8TEA8	17.8428115684784	17.8428115684784		1.0	0.18390844585990737	0.49367597065250346
mitosis	inter	total_abundance	Q96I51	-0.32831499146789445	0.32831499146789445		1.0	0.1839128487784149	0.5196365139694324
mitosis	inter	total_abundance	P62328	0.24474297646008422	0.24474297646008422		1.0	0.18392476163800264	0.5196365139694324
mitosis	inter	assembled_abundance	Q9Y2D5	-7.0362240866654995	7.0362240866654995		1.0	0.18392883845716002	0.49367597065250346
mitosis	inter	total_abundance	Q7L014	0.9857220062969744	0.9857220062969744		1.0	0.18396443327404688	0.5196365139694324
mitosis	inter	monomer_abundance	P13667	0.016004366695542605	0.016004366695542605		1.0	0.18398037352686342	0.5520838010845814
mitosis	inter	total_abundance	P28289	18.180774853830055	18.180774853830055		1.0	0.18403155267862636	0.5196365139694324
mitosis	inter	monomer_abundance	P12277	-0.02430809477785618	0.02430809477785618		1.0	0.18408063262165136	0.5520838010845814
mitosis	inter	interactor_abundance	P39687	-0.1875535028491819	0.1875535028491819		1.0	0.18412952051272155	0.3305349441399099
mitosis	inter	total_abundance	Q9BQS8	-0.5057541378945779	0.5057541378945779		1.0	0.18414629757929946	0.5196722843548855
mitosis	inter	monomer_abundance	Q8WVJ2	0.18465036319354586	0.18465036319354586		1.0	0.1841844936706222	0.5520838010845814
mitosis	inter	assembled_abundance	Q8TAA9	17.75380878060661	17.75380878060661		1.0	0.18422508746737817	0.493862117825214
mitosis	inter	total_abundance	Q8WWV3	18.295105285420025	18.295105285420025		1.0	0.1842661133782262	0.5197223175670636
mitosis	inter	assembled_abundance	Q8NFC6	-8.533585616021554	8.533585616021554		1.0	0.1842927360011642	0.493862117825214
mitosis	inter	assembled_abundance	Q7L014	1.0297130751195729	1.0297130751195729		1.0	0.18431470195271285	0.493862117825214
mitosis	inter	monomer_abundance	P61604	0.6293403026520916	0.6293403026520916		1.0	0.18431507191109253	0.5520838010845814
mitosis	inter	monomer_abundance	Q8WWH5	-0.24826200862501743	0.24826200862501743		1.0	0.18439028256750606	0.5520838010845814
mitosis	inter	total_abundance	O94804	-0.5844162431801568	0.5844162431801568		1.0	0.18446098206613112	0.5199838647279477
mitosis	inter	complex_abundance	Q9UBU6	-1.1735303367757197	1.1735303367757197	0.8453436399415655	2.0	0.18458658962496263	0.3035203975960065
mitosis	inter	assembled_abundance	Q15121	-0.21414904952954217	0.21414904952954217		1.0	0.18469629896490386	0.49409659964454505
mitosis	inter	total_abundance	Q9NZD2	0.0643475984092342	0.0643475984092342		1.0	0.18471407784993174	0.5201389352863862
mitosis	inter	total_abundance	P09382	-0.10895622714495008	0.10895622714495008		1.0	0.18480791211896586	0.5201389352863862
mitosis	inter	total_abundance	Q9Y2W2	18.42520728800178	18.42520728800178		1.0	0.18482249733511547	0.5201389352863862
mitosis	inter	assembled_abundance	Q32P28	0.25922480238485673	0.25922480238485673		1.0	0.18482898665663686	0.49409659964454505
mitosis	inter	monomer_abundance	Q9Y3D0	-1.0836284078236127	1.0836284078236127		1.0	0.18498191050324198	0.5533296110687397
mitosis	inter	monomer_abundance	Q9BTT0	-0.28132440058832764	0.28132440058832764		1.0	0.18510219267385136	0.5533296110687397
mitosis	inter	assembled_abundance	Q13637	-0.6167642239202447	0.6167642239202447		1.0	0.18514693184544742	0.49409659964454505
mitosis	inter	assembled_abundance	O60942	17.70601059650322	17.70601059650322		1.0	0.18518689404879132	0.49409659964454505
mitosis	inter	monomer_abundance	P61587	0.7227276850660808	0.7227276850660808		1.0	0.18521493257531035	0.5533296110687397
mitosis	inter	assembled_abundance	P52943	-0.6298110902294153	0.6298110902294153		1.0	0.18524076842661755	0.49409659964454505
mitosis	inter	total_abundance	Q8IWA0	18.247920456874077	18.247920456874077		1.0	0.18524178130131372	0.5210308887320376
mitosis	inter	assembled_abundance	Q8WVB6	-12.028923483506759	12.028923483506759		1.0	0.18525693820581435	0.49409659964454505
mitosis	inter	assembled_abundance	Q13951	-14.823154835474377	14.823154835474377		1.0	0.18536491142564324	0.49409659964454505
mitosis	inter	interactor_abundance	Q92643	-0.7451166710774215	0.7451166710774215		6.0	0.18543328815820717	0.33255092613167764
mitosis	inter	total_abundance	Q7KYR7	-0.5786220591624648	0.5786220591624648		1.0	0.1854361837220914	0.5212896804688941
mitosis	inter	assembled_abundance	Q96E11	-0.7945209203394974	0.7945209203394974		1.0	0.18556694254074899	0.49409659964454505
mitosis	inter	assembled_abundance	P42345	-0.8275620029841946	0.8275620029841946		1.0	0.18561921154405162	0.49409659964454505
mitosis	inter	total_abundance	Q9BQA1	-7.662411331362868	7.662411331362868		1.0	0.18561987770752986	0.5215181001153611
mitosis	inter	monomer_abundance	Q9UPR0	16.419986681866305	16.419986681866305		1.0	0.1856312124434475	0.5541657723421948
mitosis	inter	assembled_abundance	Q9UJS0	-1.2523594407606438	1.2523594407606438		1.0	0.18567131479971966	0.49409659964454505
mitosis	inter	assembled_abundance	Q9Y4G6	-0.40298440330552143	0.40298440330552143		1.0	0.18577383054687366	0.49409659964454505
mitosis	inter	monomer_abundance	P07099	-0.6643725870079643	0.6643725870079643		1.0	0.18581880057151762	0.5543184924538004
mitosis	inter	assembled_abundance	Q8N8R5	-14.849126407325862	14.849126407325862		1.0	0.1858577308112598	0.49409659964454505
mitosis	inter	assembled_abundance	Q9H2H9	17.569039925277806	17.569039925277806		1.0	0.18591814045189978	0.49409659964454505
mitosis	inter	monomer_abundance	O75391	-0.28611135081058375	0.28611135081058375		1.0	0.18597441803936396	0.5543567974109449
mitosis	inter	total_abundance	Q15021	0.6716848504146752	0.6716848504146752		1.0	0.18600419284767153	0.5220709662975801
mitosis	inter	assembled_abundance	Q9NXR7	13.112342122593143	13.112342122593143		1.0	0.18602083874144687	0.49409659964454505
mitosis	inter	total_abundance	Q96FZ2	-0.6217279982361466	0.6217279982361466		1.0	0.18602175070984295	0.5220709662975801
mitosis	inter	assembled_abundance	Q13641	0.9521920533260904	0.9521920533260904		1.0	0.18603543517196933	0.49409659964454505
mitosis	inter	interactor_ratio	O15511	-0.23506328382963007	0.23506328382963007	0.97816488787868	9.0	0.18605018867336284	0.4781178032946755
mitosis	inter	assembled_abundance	Q9Y305	0.6013482342535993	0.6013482342535993		1.0	0.1860910713893042	0.49409659964454505
mitosis	inter	monomer_abundance	Q9ULJ6	-6.0854049204898	6.0854049204898		1.0	0.18610452170035166	0.5543567974109449
mitosis	inter	total_abundance	Q96A26	12.947927739462648	12.947927739462648		1.0	0.18617379191296052	0.522209793183957
mitosis	inter	complex_abundance	P08865	1.7127190864874022	1.7127190864874022	0.9464664143897917	41.0	0.1862406018353137	0.3059667030151582
mitosis	inter	assembled_abundance	Q15286	6.700847850650238	6.700847850650238		1.0	0.18637749664507072	0.49411019221561786
mitosis	inter	monomer_abundance	P09110	-0.2042926376050109	0.2042926376050109		1.0	0.18637770020075586	0.5547638065316272
mitosis	inter	complex_abundance	Q9Y287	19.25900107197593	19.25900107197593	0.9985143145606005	1.0	0.18642255720567222	0.3059848611995528
mitosis	inter	total_abundance	P49642	0.46479562241724315	0.46479562241724315		1.0	0.1864494998721845	0.5226951563046759
mitosis	inter	assembled_abundance	Q9BQ48	4.205910700133383	4.205910700133383		1.0	0.1864520977458709	0.49411019221561786
mitosis	inter	assembled_abundance	Q9UHD2	12.536196055727608	12.536196055727608		1.0	0.18648238589465405	0.49411019221561786
mitosis	inter	complex_abundance	Q9NTJ5	-0.01498737656215085	0.01498737656215085	0.9985582236416527	1.0	0.18658424688364034	0.3059848611995528
mitosis	inter	assembled_abundance	Q9HCS7	0.43407671700854716	0.43407671700854716		1.0	0.18661285709518607	0.49411019221561786
mitosis	inter	total_abundance	O43310	0.2687337825084797	0.2687337825084797		1.0	0.18680057059097388	0.5232133319570978
mitosis	inter	assembled_abundance	P53985	-0.9694998272341797	0.9694998272341797		1.0	0.1868180226679486	0.49411019221561786
mitosis	inter	monomer_abundance	P10109	-0.6021033854016951	0.6021033854016951		1.0	0.1868265587291502	0.5553741458486798
mitosis	inter	total_abundance	P13797	-0.1815044000690621	0.1815044000690621		1.0	0.18683988165350696	0.5232133319570978
mitosis	inter	monomer_abundance	P08238	0.1849486284262255	0.1849486284262255		1.0	0.1868838576987536	0.5553741458486798
mitosis	inter	interactor_ratio	Q9Y287	19.25900107197593	19.25900107197593	0.9985143145606005	1.0	0.18690200995066358	0.4792854807362651
mitosis	inter	assembled_abundance	Q9Y6G9	0.5817358162461495	0.5817358162461495		1.0	0.18693006874948567	0.49411019221561786
mitosis	inter	monomer_abundance	P47897	0.6492209576552087	0.6492209576552087		1.0	0.18699282095028155	0.5553741458486798
mitosis	inter	interactor_ratio	Q99613	0.9066160967572985	0.9066160967572985	0.9512964248007242	10.0	0.18702552998295563	0.4792854807362651
mitosis	inter	assembled_abundance	Q15057	-0.2878715161362549	0.2878715161362549		1.0	0.1870275041743262	0.49411019221561786
mitosis	inter	assembled_abundance	Q9NQ88	-14.910695588331393	14.910695588331393		1.0	0.18704325382444034	0.49411019221561786
mitosis	inter	interactor_abundance	Q9Y287	19.25900107197593	19.25900107197593		1.0	0.18707632995328163	0.3351708345803682
mitosis	inter	total_abundance	Q02809	0.20529749474601086	0.20529749474601086		1.0	0.18708334882856884	0.5236071076889741
mitosis	inter	assembled_abundance	O00442	-1.6747864004138784	1.6747864004138784		1.0	0.18712470024131397	0.49411019221561786
mitosis	inter	assembled_abundance	Q08AD1	17.9274117281077	17.9274117281077		1.0	0.1871517562055737	0.49411019221561786
mitosis	inter	total_abundance	Q9C0D5	17.89622823626384	17.89622823626384		1.0	0.18741164941316543	0.5238816384782291
mitosis	inter	total_abundance	P01023	7.079398211174372	7.079398211174372		1.0	0.1874340018543726	0.5238816384782291
mitosis	inter	complex_abundance	O75886	6.877607143549109	6.877607143549109	0.6711023066633883	1.0	0.18744757304703533	0.3071269228909573
mitosis	inter	total_abundance	Q9BRP4	12.89031875448771	12.89031875448771		1.0	0.1874901483612912	0.5238816384782291
mitosis	inter	assembled_abundance	P56377	-0.07659259086517284	0.07659259086517284		1.0	0.1875456615097763	0.4948710493389306
mitosis	inter	interactor_ratio	O14949	-1.9505996763900644	1.9505996763900644	0.8160396806273463	24.0	0.18772224320982742	0.48040184632278504
mitosis	inter	assembled_abundance	Q15047	-10.832756517858712	10.832756517858712		1.0	0.18779539608035944	0.49525084453642965
mitosis	inter	total_abundance	Q9HCN8	-5.745905492497353	5.745905492497353		1.0	0.18780960799241106	0.5239696438620869
mitosis	inter	monomer_abundance	Q8N8R5	0.32804185900057264	0.32804185900057264		1.0	0.18787462232916682	0.5575855299659641
mitosis	inter	total_abundance	Q9H4F8	17.681768707672155	17.681768707672155		1.0	0.1878900285749486	0.5239696438620869
mitosis	inter	total_abundance	O43324	0.6886019085279881	0.6886019085279881		1.0	0.18790242093720685	0.5239696438620869
mitosis	inter	total_abundance	Q9H2U1	6.53278529059244	6.53278529059244		1.0	0.18793332738011603	0.5239696438620869
mitosis	inter	complex_abundance	Q96H20	0.06306448215753735	0.07117894534201619	0.9900498443787074	2.0	0.1880431088058863	0.3078285766929099
mitosis	inter	monomer_abundance	Q9BRP1	-6.042489832231705	6.042489832231705		1.0	0.188073740273542	0.557769056008322
mitosis	inter	assembled_abundance	P63151	0.16446260637613772	0.16446260637613772		1.0	0.18826359613342675	0.4962060211151862
mitosis	inter	interactor_abundance	Q9BVA0	0.15746641162285502	0.15746641162285502		2.0	0.18828550112627787	0.3367276014718493
mitosis	inter	interactor_abundance	O60573	0.3277026843549516	0.3277026843549516		1.0	0.18831125104050703	0.3367276014718493
mitosis	inter	total_abundance	P60866	0.5614661728281991	0.5614661728281991		1.0	0.1883383331390907	0.5247013861978085
mitosis	inter	total_abundance	P40763	-0.5726599741487002	0.5726599741487002		1.0	0.1884019119955989	0.5247013861978085
mitosis	inter	assembled_abundance	P23381	-0.45180596225387726	0.45180596225387726		1.0	0.18851921166773125	0.49640843298855336
mitosis	inter	assembled_abundance	Q8N1G2	-4.624167775550037	4.624167775550037		1.0	0.18863476902679818	0.49640843298855336
mitosis	inter	assembled_abundance	P14854	-1.4096616584606332	1.4096616584606332		1.0	0.18865853498966811	0.49640843298855336
mitosis	inter	monomer_abundance	Q96RS6	-0.22237469088532555	0.22237469088532555		1.0	0.18870679758380096	0.5588960129973354
mitosis	inter	total_abundance	O15269	-7.104841673238866	7.104841673238866		1.0	0.18871967153398883	0.5252989873042849
mitosis	inter	monomer_abundance	Q92625	-0.716954211483602	0.716954211483602		1.0	0.18886138738763886	0.5588960129973354
mitosis	inter	monomer_abundance	Q9H7D0	1.3009506586428277	1.3009506586428277		1.0	0.1888901195175915	0.5588960129973354
mitosis	inter	complex_abundance	O94776	0.4709471528336442	0.4709471528336442	0.9654685188565025	8.0	0.18889685227853392	0.3089512961711133
mitosis	inter	assembled_abundance	Q96QF0	-0.7458749812598373	0.7458749812598373		1.0	0.18904226250209302	0.49688179010184863
mitosis	inter	assembled_abundance	Q96G23	0.780876221561635	0.780876221561635		1.0	0.18907013629354735	0.49688179010184863
mitosis	inter	assembled_abundance	Q8TB61	-1.7290922771989619	1.7290922771989619		1.0	0.18915971050818886	0.49688179010184863
mitosis	inter	total_abundance	Q92696	0.2593546400385476	0.2593546400385476		1.0	0.1891936965831369	0.5261551370330112
mitosis	inter	total_abundance	P48449	-0.41348133935277537	0.41348133935277537		1.0	0.1892339532326544	0.5261551370330112
mitosis	inter	monomer_abundance	Q8NDH3	-0.3481015256024256	0.3481015256024256		1.0	0.18925344718926057	0.5588960129973354
mitosis	inter	assembled_abundance	Q2M389	-0.04371066529436387	0.04371066529436387		1.0	0.18926302750514765	0.49688179010184863
mitosis	inter	monomer_abundance	P62753	-0.2962096844384139	0.2962096844384139		1.0	0.18927439610936536	0.5588960129973354
mitosis	inter	monomer_abundance	P31150	0.17952425926776253	0.17952425926776253		1.0	0.18927908291516948	0.5588960129973354
mitosis	inter	interactor_ratio	Q07666	7.10428146608781	7.10428146608781	0.6945718375941288	4.0	0.18936300200749256	0.4839276717969254
mitosis	inter	total_abundance	Q9BQE4	-0.8272761779736376	0.8272761779736376		1.0	0.1894564768690512	0.5264863120853382
mitosis	inter	assembled_abundance	Q8TD19	-0.17202675668895467	0.17202675668895467		1.0	0.18957297096411627	0.4969984290997954
