## Supplementary Data 3 for "SECAT: Quantifying differential protein-protein interaction states by network-centric analysis": hela_string_differential_nodes_level.csv (part 2 of 3)

condition_1	condition_2	level	bait_id	log2fx	abs_log2fx	interactor_ratio	num_interactors	pvalue	pvalue_adjusted
mitosis	inter	monomer_abundance	P61024	-1.242881036300336	1.242881036300336		1.0	0.18963892190565093	0.5591957038995647
mitosis	inter	assembled_abundance	Q15758	-7.868055049746016	7.868055049746016		1.0	0.18967727163674702	0.4969984290997954
mitosis	inter	assembled_abundance	Q13572	-15.064321639310378	15.064321639310378		1.0	0.18973742046894254	0.4969984290997954
mitosis	inter	total_abundance	Q9NRY4	-0.06142275995413804	0.06142275995413804		1.0	0.18979614638922537	0.5271424884165555
mitosis	inter	monomer_abundance	Q9BVC3	-16.074326236029524	16.074326236029524		1.0	0.18984899503809197	0.5591957038995647
mitosis	inter	assembled_abundance	Q8NCE2	17.169535052046314	17.169535052046314		1.0	0.18996871878577204	0.4969984290997954
mitosis	inter	assembled_abundance	Q9BZK7	6.6475924987772705	6.6475924987772705		1.0	0.18997654132044392	0.4969984290997954
mitosis	inter	monomer_abundance	Q14116	-0.2936932064566617	0.2936932064566617		1.0	0.19000154192045435	0.5591957038995647
mitosis	inter	monomer_abundance	Q9BT73	0.5968762954869105	0.5968762954869105		1.0	0.19000584289474268	0.5591957038995647
mitosis	inter	assembled_abundance	Q9UBB5	0.6132912166984948	0.6132912166984948		1.0	0.19006060328759464	0.4969984290997954
mitosis	inter	monomer_abundance	Q14677	0.9267388143746618	0.9267388143746618		1.0	0.1900687342075557	0.5591957038995647
mitosis	inter	assembled_abundance	Q9Y2W2	17.799966114173074	17.799966114173074		1.0	0.19018826211989848	0.4969984290997954
mitosis	inter	assembled_abundance	P15036	17.58901773995597	17.58901773995597		1.0	0.19020079292097924	0.4969984290997954
mitosis	inter	total_abundance	O75251	-0.11168975902157906	0.11168975902157906		1.0	0.19025366471429336	0.5276415251390495
mitosis	inter	assembled_abundance	Q86T03	17.559300638644572	17.559300638644572		1.0	0.19026301750626648	0.4969984290997954
mitosis	inter	total_abundance	Q96GW9	-0.08068902295949626	0.08068902295949626		1.0	0.19036303280898795	0.5276415251390495
mitosis	inter	total_abundance	P48723	0.8971016052477743	0.8971016052477743		1.0	0.19036702668941852	0.5276415251390495
mitosis	inter	total_abundance	P17655	-0.3064641696867609	0.3064641696867609		1.0	0.19039042739005313	0.5276415251390495
mitosis	inter	total_abundance	Q9Y2S7	-0.585381609131349	0.585381609131349		1.0	0.1904940332362155	0.5276415251390495
mitosis	inter	assembled_abundance	Q9BU23	12.615706090967187	12.615706090967187		1.0	0.19049717182067388	0.49711854669972844
mitosis	inter	assembled_abundance	Q04941	-9.422498248204304	9.422498248204304		1.0	0.19052139986740285	0.49711854669972844
mitosis	inter	complex_abundance	Q9HAV0	18.306575872710276	18.306575872710276	0.9779119286755664	5.0	0.19053623976055847	0.3113558447241808
mitosis	inter	monomer_abundance	Q5T0N5	-8.631316461195151	8.631316461195151		1.0	0.1906516163177883	0.560016281033135
mitosis	inter	assembled_abundance	P51692	-15.124549323316288	15.124549323316288		1.0	0.1907057966963716	0.4972473960610785
mitosis	inter	monomer_abundance	Q07065	0.8122950010100728	0.8122950010100728		1.0	0.19070812485300018	0.560016281033135
mitosis	inter	interactor_abundance	P53985	-0.3334081096266261	0.3334081096266261		1.0	0.19076720043388845	0.3406202154081173
mitosis	inter	complex_abundance	Q5H9R7	-0.1939987500428483	0.1939987500428483	0.9011924198187546	1.0	0.19079116564506493	0.31149578064500394
mitosis	inter	interactor_ratio	Q92783	-0.07812782439485468	0.07812782439485468	0.9930470193092381	1.0	0.19081068699732961	0.4863272061537755
mitosis	inter	interactor_ratio	P23284	19.114999679885404	19.114999679885404	0.7706368529668869	1.0	0.1908305667625141	0.4863272061537755
mitosis	inter	monomer_abundance	Q66K74	0.6450350351993118	0.6450350351993118		1.0	0.19087250280182358	0.560016281033135
mitosis	inter	assembled_abundance	P20839	-0.49290641537111113	0.49290641537111113		1.0	0.19088775743666622	0.4972473960610785
mitosis	inter	monomer_abundance	Q9NVX7	-0.33058045826989413	0.33058045826989413		1.0	0.19089897839795522	0.560016281033135
mitosis	inter	assembled_abundance	Q96AT1	-5.550598676266731	5.550598676266731		1.0	0.1909229095645118	0.4972473960610785
mitosis	inter	total_abundance	P30041	0.11618934242767394	0.11618934242767394		1.0	0.19099649003433347	0.5287455849726981
mitosis	inter	interactor_abundance	Q15050	17.40553971274321	17.40553971274321		8.0	0.19101085592365186	0.3406202154081173
mitosis	inter	assembled_abundance	Q8WTS1	18.1783873610421	18.1783873610421		1.0	0.19101324328792865	0.4972473960610785
mitosis	inter	complex_abundance	P60228	0.8721949949998067	0.8721949949998067	0.9751732380035654	13.0	0.19113710691764796	0.3117839332699222
mitosis	inter	assembled_abundance	P67812	4.787356746791511	4.787356746791511		1.0	0.19114526194434883	0.4972473960610785
mitosis	inter	total_abundance	O43402	-0.8669844634800133	0.8669844634800133		1.0	0.1911626572821472	0.5289179827301149
mitosis	inter	interactor_abundance	O43318	0.44241126923073354	0.44241126923073354		2.0	0.19117970655110386	0.3406202154081173
mitosis	inter	assembled_abundance	Q12769	14.074657915467347	14.074657915467347		1.0	0.1912081420444224	0.4972473960610785
mitosis	inter	total_abundance	Q9Y333	0.3209554393346224	0.3209554393346224		1.0	0.19128858365149706	0.5289789132915652
mitosis	inter	monomer_abundance	Q96G23	-15.592608546808178	15.592608546808178		1.0	0.19133983623120712	0.5604354116040122
mitosis	inter	total_abundance	Q6P4A8	0.11390307569129504	0.11390307569129504		1.0	0.1914368830155256	0.5291016131552881
mitosis	inter	interactor_abundance	Q99442	-0.3333412560307071	0.3333412560307071		4.0	0.19144879870250436	0.3406202154081173
mitosis	inter	monomer_abundance	Q04206	9.393495722829766	9.393495722829766		1.0	0.19146065302546983	0.5604354116040122
mitosis	inter	complex_abundance	O94888	0.19596140834050693	0.31974993722114076	0.9166965802369101	2.0	0.19146263778503253	0.31203831135913185
mitosis	inter	monomer_abundance	Q8NCC3	0.5337345028895006	0.5337345028895006		1.0	0.1914841786456867	0.5604354116040122
mitosis	inter	assembled_abundance	Q9NQ50	-0.2075698597314275	0.2075698597314275		1.0	0.19155817909005785	0.49788108624128863
mitosis	inter	interactor_ratio	P38646	0.0695180137928612	0.0695180137928612	0.9931673527577587	3.0	0.19158474685055574	0.48757390623101327
mitosis	inter	monomer_abundance	P42356	16.984915296631755	16.984915296631755		1.0	0.1915935975185757	0.5604354116040122
mitosis	inter	interactor_abundance	Q06547	0.05707160235892126	0.05707160235892126		1.0	0.19171747268145664	0.3406202154081173
mitosis	inter	interactor_abundance	P51571	1.9798393728567518	1.9798393728567518		12.0	0.19175640385535428	0.3406202154081173
mitosis	inter	monomer_abundance	Q9H2M9	1.38311618345322	1.38311618345322		1.0	0.19177338958910198	0.5605035707390619
mitosis	inter	interactor_abundance	P23246	8.657022773141101	8.657022773141101		1.0	0.191783990849353	0.3406202154081173
mitosis	inter	complex_abundance	Q96T76	-0.06431900375939606	0.06431900375939606	0.9939314206196461	2.0	0.19178714603666583	0.3122905740774028
mitosis	inter	assembled_abundance	Q12893	-0.7261199082515014	0.7261199082515014		1.0	0.191864629884857	0.4982000859031739
mitosis	inter	monomer_abundance	P52209	0.089191848707866	0.089191848707866		1.0	0.19189280504504924	0.5605035707390619
mitosis	inter	assembled_abundance	P15531	0.1293250458707517	0.1293250458707517		1.0	0.19189377374138486	0.4982000859031739
mitosis	inter	interactor_abundance	P46736	-0.2028470482292012	0.2028470482292012		3.0	0.1919855724141122	0.340649424534201
mitosis	inter	total_abundance	P30050	0.277562381060067	0.277562381060067		1.0	0.19206547061725002	0.5302630018436846
mitosis	inter	total_abundance	Q12894	18.278640603182446	18.278640603182446		1.0	0.19216245802706036	0.5302630018436846
mitosis	inter	total_abundance	P55060	-0.22839592648892995	0.22839592648892995		1.0	0.19216956165814142	0.5302630018436846
mitosis	inter	interactor_abundance	P10155	0.04243044395847543	0.04243044395847543		1.0	0.19226761426046948	0.34082120446942565
mitosis	inter	assembled_abundance	Q9UI26	-2.6098846325510228	2.6098846325510228		1.0	0.19234447483075698	0.4990933961656172
mitosis	inter	total_abundance	Q8WVM0	18.04624649193634	18.04624649193634		1.0	0.19234770669870963	0.5304031402696224
mitosis	inter	monomer_abundance	P16435	-1.3892183938516471	1.3892183938516471		1.0	0.19238668202621798	0.5615424490463532
mitosis	inter	complex_abundance	Q14457	0.25980204821322395	0.25980204821322395	0.841668985049635	3.0	0.1924265198358642	0.3130467580622925
mitosis	inter	total_abundance	O75347	0.25379706168190247	0.25379706168190247		1.0	0.19242914097494696	0.5304031402696224
mitosis	inter	total_abundance	Q14116	-0.2800347016537139	0.2800347016537139		1.0	0.19253290183034028	0.5304031402696224
mitosis	inter	complex_abundance	Q13445	-0.5170135683339157	0.5170135683339157	0.9884485936105121	1.0	0.1925918098513669	0.3130467580622925
mitosis	inter	interactor_ratio	Q9H2W6	0.09148719932133993	0.5157088967961944	0.9682079776767847	64.0	0.19265348978916172	0.4896166038840574
mitosis	inter	assembled_abundance	Q16698	0.27022810577622797	0.27022810577622797		1.0	0.19266850754607337	0.4996572209546645
mitosis	inter	total_abundance	Q07864	0.5626249477789332	0.5626249477789332		1.0	0.1929443020725554	0.5308338587980856
mitosis	inter	monomer_abundance	Q96SU4	9.956569935324788	9.956569935324788		1.0	0.19296460520792055	0.5626500745053142
mitosis	inter	total_abundance	Q6P9B6	0.01925328208827704	0.01925328208827704		1.0	0.1929896972240987	0.5308338587980856
mitosis	inter	total_abundance	P50613	-0.3893518018659847	0.3893518018659847		1.0	0.1930327202679233	0.5308338587980856
mitosis	inter	assembled_abundance	Q9UNH6	-0.4691314876926586	0.4691314876926586		1.0	0.19304243422376863	0.5003497423042419
mitosis	inter	monomer_abundance	Q9UKX5	-14.501156347084558	14.501156347084558		1.0	0.19304312179680239	0.5626500745053142
mitosis	inter	total_abundance	O43715	0.25933896594294875	0.25933896594294875		1.0	0.1931063261626507	0.5308338587980856
mitosis	inter	assembled_abundance	Q9BQA1	-7.667217065736132	7.667217065736132		1.0	0.19327758743429058	0.5006820070724484
mitosis	inter	total_abundance	P36639	-0.09305341622780601	0.09305341622780601		1.0	0.1933163147743195	0.5311243165224288
mitosis	inter	assembled_abundance	P17980	0.09861198548869889	0.09861198548869889		1.0	0.1934368214478908	0.5008173457951199
mitosis	inter	assembled_abundance	Q8NC51	20.701190961526372	20.701190961526372		1.0	0.19358562017022643	0.5009255323476118
mitosis	inter	total_abundance	Q9NPJ6	18.0215432270414	18.0215432270414		1.0	0.19359034259838145	0.531524872232722
mitosis	inter	interactor_ratio	Q9Y3A6	0.5022237652356316	0.5022237652356316	0.872397096914319	3.0	0.19367106248430715	0.49063536514890077
mitosis	inter	total_abundance	Q9UBU6	-1.1280765266764923	1.1280765266764923		1.0	0.19369062917073882	0.531524872232722
mitosis	inter	interactor_ratio	O94888	0.19596140834050693	0.31974993722114076	0.9166965802369101	2.0	0.1937297069827831	0.49063536514890077
mitosis	inter	complex_abundance	Q13573	12.397281445665108	12.397281445665108	0.8812797041067488	2.0	0.1937376836250737	0.3146313661695813
mitosis	inter	assembled_abundance	Q16822	-1.5394927309034365	1.5394927309034365		1.0	0.19375604205527377	0.501089520917534
mitosis	inter	total_abundance	Q6UUV7	6.805659542820838	6.805659542820838		1.0	0.19382918917730294	0.531524872232722
mitosis	inter	interactor_ratio	P36578	0.946911636781088	0.9591259154231109	0.9679671691362398	71.0	0.19385429916481026	0.49063536514890077
mitosis	inter	total_abundance	Q99417	-0.5175908058791459	0.5175908058791459		1.0	0.19387972652448732	0.531524872232722
mitosis	inter	complex_abundance	P51553	1.0780111582345129	1.3967032051348645	0.9532304149939425	3.0	0.19405805349266864	0.3148737375895152
mitosis	inter	monomer_abundance	Q8TBF2	16.127274732211262	16.127274732211262		1.0	0.19411559685895416	0.5653703727870472
mitosis	inter	total_abundance	Q9UHD2	12.529016603399628	12.529016603399628		1.0	0.19413288376152701	0.5318904767191344
mitosis	inter	total_abundance	Q6YN16	-0.4789789072271983	0.4789789072271983		1.0	0.19422203814984693	0.5318904767191344
mitosis	inter	assembled_abundance	Q8WUA2	-10.345772107963393	10.345772107963393		1.0	0.19429972284890124	0.5019670018676644
mitosis	inter	assembled_abundance	O15269	-7.109353006343542	7.109353006343542		1.0	0.1943926836503134	0.5019670018676644
mitosis	inter	assembled_abundance	Q9BQ95	-1.447186943829726	1.447186943829726		1.0	0.19441704216750172	0.5019670018676644
mitosis	inter	complex_abundance	P17987	-0.10081742240853184	0.10081742240853184	0.9976685419222225	8.0	0.19444648310681373	0.31522601666655264
mitosis	inter	interactor_abundance	Q13509	-0.6664860409463634	0.6664860409463634		1.0	0.19449411871063857	0.3444361678802454
mitosis	inter	interactor_ratio	Q676U5	-0.03246460448899117	0.03246460448899117	0.9943257625230878	1.0	0.1945031493124449	0.4909270160972546
mitosis	inter	interactor_ratio	Q9H1Y0	0.10213542433640542	0.10213542433640542	0.9943257625230878	1.0	0.1945031493124449	0.4909270160972546
mitosis	inter	total_abundance	Q96K21	-0.20921691392258088	0.20921691392258088		1.0	0.1946744156716784	0.5327192368483984
mitosis	inter	monomer_abundance	Q15437	-0.4641855379247384	0.4641855379247384		1.0	0.1947091098464642	0.5666927745746304
mitosis	inter	assembled_abundance	P49589	0.44856037276862715	0.44856037276862715		1.0	0.19483364094441172	0.5027044796930124
mitosis	inter	assembled_abundance	O14578	17.329949803664434	17.329949803664434		1.0	0.19491746008178112	0.5027044796930124
mitosis	inter	monomer_abundance	Q9HBI1	-6.1861627324852995	6.1861627324852995		1.0	0.19493676955850273	0.5669492446071558
mitosis	inter	total_abundance	P68036	0.20063565064137945	0.20063565064137945		1.0	0.19501396263869467	0.5327192368483984
mitosis	inter	assembled_abundance	Q14155	6.879143932857365	6.879143932857365		1.0	0.1950966105104319	0.502889445924742
mitosis	inter	monomer_abundance	Q9BQ69	0.9497073495249729	0.9497073495249729		1.0	0.19517420513983622	0.5672337592869489
mitosis	inter	total_abundance	Q7Z3J2	1.031816708655383	1.031816708655383		1.0	0.19528352221555786	0.5327192368483984
mitosis	inter	total_abundance	O75083	-0.11295446110645012	0.11295446110645012		1.0	0.19529661846828178	0.5327192368483984
mitosis	inter	total_abundance	Q9Y4P1	-0.21721091267140827	0.21721091267140827		1.0	0.1952997738088511	0.5327192368483984
mitosis	inter	interactor_ratio	P78537	-0.11430496033434967	0.11430496033434967	0.8573022543636576	3.0	0.19536837699049572	0.4924353611815235
mitosis	inter	total_abundance	P34949	0.3261701775148571	0.3261701775148571		1.0	0.19537737000295644	0.5327192368483984
mitosis	inter	total_abundance	Q9H840	17.945167141904626	17.945167141904626		1.0	0.1953913227569689	0.5327192368483984
mitosis	inter	total_abundance	Q13637	-0.5965540816130577	0.5965540816130577		1.0	0.19551843805379338	0.5327192368483984
mitosis	inter	monomer_abundance	Q9H479	0.5590213092939486	0.5590213092939486		1.0	0.19552429161743726	0.5678450299082543
mitosis	inter	total_abundance	Q9NYA1	0.4384615463245185	0.4384615463245185		1.0	0.19556650322518435	0.5327192368483984
mitosis	inter	total_abundance	P78537	-0.1966030356991764	0.1966030356991764		1.0	0.19564148979035056	0.5327192368483984
mitosis	inter	monomer_abundance	Q8N9N7	0.23203551983480467	0.23203551983480467		1.0	0.19566782601151556	0.5678559836319912
mitosis	inter	total_abundance	Q9UQ13	18.251327327955472	18.251327327955472		1.0	0.19569550753183615	0.5327192368483984
mitosis	inter	total_abundance	Q01844	1.2261852340651682	1.2261852340651682		1.0	0.1958522469449915	0.5327192368483984
mitosis	inter	monomer_abundance	Q8NBJ5	-0.33523039568494384	0.33523039568494384		1.0	0.1958581191846957	0.568002525515645
mitosis	inter	total_abundance	Q96RQ1	0.9528302960030555	0.9528302960030555		1.0	0.19588497571797325	0.5327192368483984
mitosis	inter	total_abundance	O95782	0.7482774907236545	0.7482774907236545		1.0	0.19609872179198648	0.5330157995958373
mitosis	inter	assembled_abundance	Q01151	17.82542769516364	17.82542769516364		1.0	0.19613415688398358	0.505285629264682
mitosis	inter	total_abundance	Q01995	-0.2785518780751868	0.2785518780751868		1.0	0.19625408809205255	0.5331534484934043
mitosis	inter	total_abundance	Q16831	-6.289149980326793	6.289149980326793		1.0	0.19646719539619817	0.5334373917900472
mitosis	inter	monomer_abundance	Q9BQG0	5.0676537940701145	5.0676537940701145		1.0	0.19651920926993852	0.5688748940046396
mitosis	inter	total_abundance	Q96T76	0.838780115478873	0.838780115478873		1.0	0.19656816872876223	0.5334373917900472
mitosis	inter	monomer_abundance	O15127	-15.120042549676167	15.120042549676167		1.0	0.1966331533044151	0.5688748940046396
mitosis	inter	assembled_abundance	Q53FT3	18.463024143007782	18.463024143007782		1.0	0.19668474792441065	0.5060190825199888
mitosis	inter	assembled_abundance	Q9H3K2	-1.1620938458942474	1.1620938458942474		1.0	0.19668712276830774	0.5060190825199888
mitosis	inter	monomer_abundance	Q09028	0.30503662799840614	0.30503662799840614		1.0	0.19674056094372563	0.5688748940046396
mitosis	inter	interactor_abundance	Q9BZD4	3.4926536555121914	3.833466456913834		5.0	0.19675056442032723	0.3476659447745857
mitosis	inter	complex_abundance	Q96JJ3	0.11838801666323363	0.11838801666323363	0.999966688703765	1.0	0.19677300788102617	0.31843652990421123
mitosis	inter	complex_abundance	Q14185	0.12175712999140463	0.12175712999140463	0.999966688703765	1.0	0.19677300788102617	0.31843652990421123
mitosis	inter	total_abundance	Q969H8	0.39793587415846937	0.39793587415846937		1.0	0.1968278700910465	0.5338250277794494
mitosis	inter	assembled_abundance	Q9Y6X9	17.721707294925857	17.721707294925857		1.0	0.19684129507595424	0.5060190825199888
mitosis	inter	total_abundance	P56378	17.851330397925558	17.851330397925558		1.0	0.1969207232704392	0.5338250277794494
mitosis	inter	monomer_abundance	P49789	1.2602967703404193	1.2602967703404193		1.0	0.1969411073322175	0.5688748940046396
mitosis	inter	assembled_abundance	Q9H4L7	-0.03144445244345987	0.03144445244345987		1.0	0.19695380423735032	0.5060190825199888
mitosis	inter	monomer_abundance	Q53GS9	15.017309387952512	15.017309387952512		1.0	0.19696945817626138	0.5688748940046396
mitosis	inter	assembled_abundance	P61163	0.5733436010454286	0.5733436010454286		1.0	0.19698643376125208	0.5060190825199888
mitosis	inter	monomer_abundance	Q8NCH0	-0.41075123550662923	0.41075123550662923		1.0	0.19699900956547575	0.5688748940046396
mitosis	inter	interactor_abundance	Q9BR76	0.38327202215491357	0.38327202215491357		1.0	0.19702625880179214	0.3476659447745857
mitosis	inter	interactor_ratio	Q9BVV7	-9.141006540172839	9.141006540172839	0.7943494779342849	5.0	0.1970628012696882	0.4960267501179566
mitosis	inter	assembled_abundance	P25445	1.0630853644280096	1.0630853644280096		1.0	0.1970674615325656	0.5060190825199888
mitosis	inter	interactor_abundance	P61026	-0.9799946806053312	0.9799946806053312		13.0	0.1970685484569191	0.3476659447745857
mitosis	inter	interactor_abundance	P62273	1.4286923993434357	1.4286923993434357		56.0	0.19714969539085286	0.3476659447745857
mitosis	inter	assembled_abundance	P27708	0.15654222252539055	0.15654222252539055		1.0	0.19728588430911573	0.50618775409536
mitosis	inter	interactor_abundance	P62081	7.712056435496757	8.674436202793597		73.0	0.19735531068222373	0.3476659447745857
mitosis	inter	assembled_abundance	P00390	-5.671634787073365	5.671634787073365		1.0	0.1973822086539707	0.50618775409536
mitosis	inter	total_abundance	Q96AG4	0.4188425074957058	0.4188425074957058		1.0	0.19741464235087045	0.5341658074252501
mitosis	inter	interactor_abundance	O14974	0.8925408164830871	0.8925408164830871		1.0	0.1974515827660011	0.3476659447745857
mitosis	inter	total_abundance	Q9Y6G9	0.5776136935390366	0.5776136935390366		1.0	0.19746959868833303	0.5341658074252501
mitosis	inter	monomer_abundance	Q5RKV6	-3.499587415078003	3.499587415078003		1.0	0.19749707953780868	0.5699081208537761
mitosis	inter	assembled_abundance	Q8N108	0.5831288171087813	0.5831288171087813		1.0	0.1975248843397789	0.50618775409536
mitosis	inter	total_abundance	Q9NZD8	-0.31545246012432493	0.31545246012432493		1.0	0.19753269182407288	0.5341658074252501
mitosis	inter	total_abundance	Q9Y2L1	-0.4815072485697578	0.4815072485697578		1.0	0.19754506915312806	0.5341658074252501
mitosis	inter	assembled_abundance	O43143	0.5306546593463203	0.5306546593463203		1.0	0.19756569680244024	0.50618775409536
mitosis	inter	total_abundance	Q687X5	17.759753643002487	17.759753643002487		1.0	0.19757104996695068	0.5341658074252501
mitosis	inter	total_abundance	Q86TP1	-0.02557607303457631	0.02557607303457631		1.0	0.1978501498046207	0.5346364716854162
mitosis	inter	total_abundance	O95486	-0.19619849225823058	0.19619849225823058		1.0	0.19799228169096766	0.5347367141054198
mitosis	inter	interactor_ratio	Q9P015	0.257069973427128	0.3868083484100615	0.9675271639760612	64.0	0.19816549324668528	0.49812091198620345
mitosis	inter	monomer_abundance	O75396	-0.21908444085998688	0.21908444085998688		1.0	0.19821565744247147	0.5711774541193947
mitosis	inter	monomer_abundance	O95816	-6.340186467215003	6.340186467215003		1.0	0.1983544060624642	0.5711774541193947
mitosis	inter	monomer_abundance	Q9BRX2	0.3810428144921925	0.3810428144921925		1.0	0.19835869745568938	0.5711774541193947
mitosis	inter	assembled_abundance	Q9BVC6	-6.584251391438062	6.584251391438062		1.0	0.19841085255223634	0.5080750551406008
mitosis	inter	total_abundance	Q96GK7	0.3018488231728541	0.3018488231728541		1.0	0.19850272788068316	0.5358310644965842
mitosis	inter	monomer_abundance	P68036	0.20063565064137945	0.20063565064137945		1.0	0.19852524160713317	0.5712521647661346
mitosis	inter	interactor_abundance	Q9H944	5.9856429497530605	11.230750340059938		2.0	0.1985329314070397	0.34923574932022283
mitosis	inter	interactor_abundance	Q13409	-0.2569369671445729	0.2569369671445729		5.0	0.19875465157971187	0.34929184231773625
mitosis	inter	assembled_abundance	Q96P70	-0.2490534706737708	0.2490534706737708		1.0	0.19882067270284554	0.508528851141603
mitosis	inter	assembled_abundance	Q9HBH1	-3.2176329806926205	3.2176329806926205		1.0	0.19882447462400094	0.508528851141603
mitosis	inter	total_abundance	Q9Y4H2	1.258348120696658	1.258348120696658		1.0	0.19891223121950166	0.5363077324326521
mitosis	inter	assembled_abundance	Q6IN85	0.5206466741276633	0.5206466741276633		1.0	0.1989139770220626	0.508528851141603
mitosis	inter	complex_abundance	O60341	1.2083843955306506	1.2083843955306506	0.8780628292085417	2.0	0.19901132338262312	0.32177577770125354
mitosis	inter	total_abundance	Q13641	0.9409885277603675	0.9409885277603675		1.0	0.1990685811781115	0.5363077324326521
mitosis	inter	total_abundance	Q96G23	0.7751095811210829	0.7751095811210829		1.0	0.19908310954447075	0.5363077324326521
mitosis	inter	total_abundance	Q9BVC6	-6.613024508368874	6.613024508368874		1.0	0.1991006902961525	0.5363077324326521
mitosis	inter	assembled_abundance	Q58WW2	-0.7762484851997741	0.7762484851997741		1.0	0.19913200962676583	0.5088083717592199
mitosis	inter	monomer_abundance	O75368	0.1898248021511547	0.1898248021511547		1.0	0.19922786674674678	0.5728682396263497
mitosis	inter	complex_abundance	Q14746	0.21774654338193064	0.21774654338193064	0.8480353125229143	5.0	0.19931362905734276	0.3218848675765587
mitosis	inter	complex_abundance	Q9UBF6	-0.09619512004342372	0.9250746708635994	0.8819054746398166	3.0	0.1994286679550418	0.3218848675765587
mitosis	inter	assembled_abundance	Q7KYR7	-0.5786220591624648	0.5786220591624648		1.0	0.199436436593198	0.5088729208083266
mitosis	inter	assembled_abundance	O00115	2.622821133848752	2.622821133848752		1.0	0.19944813225128044	0.5088729208083266
mitosis	inter	assembled_abundance	Q9P2K8	-5.7797374649071855	5.7797374649071855		1.0	0.19948340305133078	0.5088729208083266
mitosis	inter	monomer_abundance	Q9Y2V2	0.29962291806013847	0.29962291806013847		1.0	0.19952677148336653	0.5730256730970439
mitosis	inter	total_abundance	Q92973	-0.21244837059310537	0.21244837059310537		1.0	0.19953737885128914	0.536986746555105
mitosis	inter	total_abundance	Q9NUJ3	18.839982994712628	18.839982994712628		1.0	0.19956372509963835	0.536986746555105
mitosis	inter	monomer_abundance	Q9H0W9	0.5729435656350367	0.5729435656350367		1.0	0.19956468802173694	0.5730256730970439
mitosis	inter	assembled_abundance	P28290	2.344366141247234	2.344366141247234		1.0	0.19969445148451706	0.5090367296847582
mitosis	inter	monomer_abundance	Q9UPT8	7.907063882835024	7.907063882835024		1.0	0.19971482236003613	0.5730517819553862
mitosis	inter	total_abundance	Q13546	-0.022114232008985435	0.022114232008985435		1.0	0.19975639593856404	0.5370308313401743
mitosis	inter	assembled_abundance	Q9UHP3	-0.13348616647175246	0.13348616647175246		1.0	0.1998670159292645	0.5090367296847582
mitosis	inter	assembled_abundance	Q96NT0	-6.248899332173017	6.248899332173017		1.0	0.1998738536980529	0.5090367296847582
mitosis	inter	monomer_abundance	Q7Z3J2	0.878945535034088	0.878945535034088		1.0	0.19995582688182026	0.5733384083421564
mitosis	inter	total_abundance	P49458	0.6527371652974874	0.6527371652974874		1.0	0.20000229291819552	0.5370308313401743
mitosis	inter	interactor_abundance	Q13148	-12.802978235736148	12.802978235736148		2.0	0.20000626149095485	0.35115603162534054
mitosis	inter	total_abundance	P00403	-0.8629152625266423	0.8629152625266423		1.0	0.20002799203276148	0.5370308313401743
mitosis	inter	total_abundance	Q99700	-11.183136765217919	11.183136765217919		1.0	0.20009862270208714	0.5370308313401743
mitosis	inter	assembled_abundance	Q9UP83	0.7891353122171968	0.7891353122171968		1.0	0.2001432218567667	0.5094455799410141
mitosis	inter	complex_abundance	P56937	18.28158931523379	18.28158931523379	0.9498720846359154	2.0	0.20017376499412437	0.32239122730119446
mitosis	inter	complex_abundance	P27348	-0.09194299373343397	0.10756444761103326	0.972677823203345	7.0	0.2002125857641871	0.32239122730119446
mitosis	inter	complex_abundance	O75683	6.148619599857185	6.148619599857185	0.9143562343683739	6.0	0.2002701581942019	0.32239122730119446
mitosis	inter	monomer_abundance	O00459	0.6108646375657453	0.6108646375657453		1.0	0.20032088593503491	0.5739800843117397
mitosis	inter	total_abundance	Q9H8W4	-0.7953248740140394	0.7953248740140394		1.0	0.20035659842088802	0.5370308313401743
mitosis	inter	total_abundance	Q6GQQ9	6.247903893481943	6.247903893481943		1.0	0.2003752470731026	0.5370308313401743
mitosis	inter	assembled_abundance	Q02543	7.061331102934285	7.061331102934285		1.0	0.2003781414743287	0.5096971977385644
mitosis	inter	total_abundance	Q01581	-0.1641842139101087	0.1641842139101087		1.0	0.20038432794982722	0.5370308313401743
mitosis	inter	total_abundance	Q8TF05	-0.11369911585932653	0.11369911585932653		1.0	0.2004239991251878	0.5370308313401743
mitosis	inter	complex_abundance	O43516	0.347531065651226	0.347531065651226	0.9997915281623568	1.0	0.200443241322047	0.32239122730119446
mitosis	inter	assembled_abundance	Q9BV20	-4.67463798505014	4.67463798505014		1.0	0.2005250152428417	0.5096971977385644
mitosis	inter	assembled_abundance	P62263	0.5576880006623276	0.5576880006623276		1.0	0.2005892488293808	0.5096971977385644
mitosis	inter	interactor_ratio	Q9Y697	-0.1846976122313786	0.1846976122313786	0.833044375818544	2.0	0.20064087711875644	0.5036551349229357
mitosis	inter	assembled_abundance	P49642	0.46479562241724315	0.46479562241724315		1.0	0.2006949136916105	0.5096971977385644
mitosis	inter	interactor_abundance	Q14457	0.2598020482132239	0.2598020482132239		3.0	0.2007000682793936	0.35203825131943206
mitosis	inter	total_abundance	Q9BRP8	6.628767356869772	6.628767356869772		1.0	0.20086924212089882	0.5379407215347164
mitosis	inter	assembled_abundance	Q9UBU6	-1.1280765266764923	1.1280765266764923		1.0	0.2009391054712989	0.5096971977385644
mitosis	inter	assembled_abundance	Q99439	-0.32407736794680714	0.32407736794680714		1.0	0.20098844680661632	0.5096971977385644
mitosis	inter	interactor_abundance	Q8TBQ9	0.1968734393044305	0.1968734393044305		1.0	0.20102659359728695	0.3522751735419124
mitosis	inter	assembled_abundance	Q96CU9	-15.60920599908268	15.60920599908268		1.0	0.20103781861429282	0.5096971977385644
mitosis	inter	assembled_abundance	P61587	8.426496594559008	8.426496594559008		1.0	0.20111316475606247	0.5096971977385644
mitosis	inter	total_abundance	Q9NVP1	1.594503357375216	1.594503357375216		1.0	0.20115180766142166	0.5381355939626228
mitosis	inter	monomer_abundance	Q6UW63	0.21960656330692152	0.21960656330692152		1.0	0.2011605579656983	0.5755933321474389
mitosis	inter	monomer_abundance	Q96C12	0.7658982208665449	0.7658982208665449		1.0	0.20116724874461314	0.5755933321474389
mitosis	inter	assembled_abundance	Q96SI9	17.26740578939267	17.26740578939267		1.0	0.2012289611472304	0.5097147008280225
mitosis	inter	total_abundance	Q9H8M7	-0.6185810524611478	0.6185810524611478		1.0	0.20125091815755303	0.5381355939626228
mitosis	inter	total_abundance	Q9NYJ1	-0.11351761620622125	0.11351761620622125		1.0	0.20130899747940156	0.5381355939626228
mitosis	inter	total_abundance	P61163	0.5638678587475039	0.5638678587475039		1.0	0.20136482154759308	0.5381355939626228
mitosis	inter	interactor_abundance	P63173	-0.5118061532297407	1.111907850328133		68.0	0.20172220729543278	0.3531578129625084
mitosis	inter	total_abundance	Q96GA3	1.1940749614600425	1.1940749614600425		1.0	0.20175710022326554	0.5385523902961256
mitosis	inter	total_abundance	P61966	5.722415648574871	5.722415648574871		1.0	0.20177053861423536	0.5385523902961256
mitosis	inter	total_abundance	P49593	-0.1439600030216363	0.1439600030216363		1.0	0.20183813802494746	0.5385523902961256
mitosis	inter	monomer_abundance	P42285	0.6690612803335426	0.6690612803335426		1.0	0.20184168010612893	0.5769564403452059
mitosis	inter	assembled_abundance	Q9HCM3	-0.39800179761977583	0.39800179761977583		1.0	0.2018805861028769	0.5104841756840165
mitosis	inter	complex_abundance	Q2TAY7	18.03704637085968	18.03704637085968	0.9568460035569832	3.0	0.20190137317264847	0.3242144134165766
mitosis	inter	interactor_ratio	Q9UQE7	1.1701115280874752	1.1701115280874752	0.9928351255655397	4.0	0.20190482686215103	0.506137440635365
mitosis	inter	complex_abundance	Q8WVT3	-0.7546143230669948	0.7546143230669948	0.7745175721960907	5.0	0.2019291944431504	0.3242144134165766
mitosis	inter	assembled_abundance	Q5ST30	-12.445305669557976	12.445305669557976		1.0	0.201953306185597	0.5104841756840165
mitosis	inter	assembled_abundance	O43402	-0.9425679221131823	0.9425679221131823		1.0	0.20196494902924925	0.5104841756840165
mitosis	inter	assembled_abundance	P61225	17.611991311823893	17.611991311823893		1.0	0.20203161702949224	0.5104841756840165
mitosis	inter	complex_abundance	P62495	-0.009284279297733455	0.009284279297733455	0.9940269319989181	1.0	0.20214171173266127	0.3242208108169731
mitosis	inter	monomer_abundance	Q7Z5K2	-0.6386305923876757	0.6386305923876757		1.0	0.20218450152985276	0.5769564403452059
mitosis	inter	assembled_abundance	Q7Z392	-0.30504644182960833	0.30504644182960833		1.0	0.2022147129719485	0.5104841756840165
mitosis	inter	monomer_abundance	Q6YN16	-0.5089799108163456	0.5089799108163456		1.0	0.2022177616207172	0.5769564403452059
mitosis	inter	interactor_ratio	P31321	-0.7636219883225722	0.7636219883225722	0.9181636092493184	3.0	0.202243338624523	0.5062962490736358
mitosis	inter	total_abundance	Q8NC51	21.039509681260324	21.039509681260324		1.0	0.2022692770560468	0.5391924011921055
mitosis	inter	interactor_abundance	Q8WUD1	9.423385536051953	9.423385536051953		6.0	0.20226967725616438	0.35351563896637495
mitosis	inter	complex_abundance	O15234	8.50812294491847	8.50812294491847	0.6337122513570917	2.0	0.20228559283580713	0.3242208108169731
mitosis	inter	monomer_abundance	P62070	-15.67365066077222	15.67365066077222		1.0	0.20230086137327968	0.5769564403452059
mitosis	inter	interactor_abundance	P07992	0.09410230907403781	0.09410230907403781		1.0	0.20231085208238742	0.35351563896637495
mitosis	inter	monomer_abundance	O14908	-0.20750427299338395	0.20750427299338395		1.0	0.20235366170118593	0.5769564403452059
mitosis	inter	assembled_abundance	Q9Y3B3	6.798346309954073	6.798346309954073		1.0	0.20237391041726926	0.5104841756840165
mitosis	inter	total_abundance	Q9NUU7	-0.3348319648525839	0.3348319648525839		1.0	0.20237987500861854	0.5391924011921055
mitosis	inter	total_abundance	O75306	-6.670720219050025	6.670720219050025		1.0	0.20239573338796182	0.5391924011921055
mitosis	inter	assembled_abundance	O75044	6.097800003841321	6.097800003841321		1.0	0.20246993686106493	0.5104841756840165
mitosis	inter	assembled_abundance	P26447	0.6627251107985425	0.6627251107985425		1.0	0.20257319652024364	0.5104841756840165
mitosis	inter	assembled_abundance	Q5VSL9	-0.2160514501110821	0.2160514501110821		1.0	0.20260092527883702	0.5104841756840165
mitosis	inter	assembled_abundance	P78537	-0.1966030356991764	0.1966030356991764		1.0	0.2026232852853883	0.5104841756840165
mitosis	inter	assembled_abundance	Q01780	0.5317570823925762	0.5317570823925762		1.0	0.20276505791053548	0.5105665605590192
mitosis	inter	total_abundance	Q96IY1	11.558938941267934	11.558938941267934		1.0	0.20280908120282187	0.5400110002110702
mitosis	inter	monomer_abundance	P07902	0.4854077587621573	0.4854077587621573		1.0	0.20288679334468668	0.5774045361406557
mitosis	inter	interactor_abundance	Q9BT73	-0.2881485623927027	0.2881485623927027		1.0	0.202929416689025	0.3542600822654706
mitosis	inter	assembled_abundance	P27986	-0.010085668443225967	0.010085668443225967		1.0	0.20294506186495787	0.510745072360144
mitosis	inter	total_abundance	Q3MII6	-0.06056933335480494	0.06056933335480494		1.0	0.20294775698235912	0.5400977683205386
mitosis	inter	monomer_abundance	Q9UHV9	-0.3512105618044596	0.3512105618044596		1.0	0.2030546221995143	0.5774045361406557
mitosis	inter	assembled_abundance	Q6PIW4	17.6296413547404	17.6296413547404		1.0	0.20319964254871156	0.5111109762334867
mitosis	inter	monomer_abundance	Q9UM00	-2.175325763606383	2.175325763606383		1.0	0.20320601327956808	0.5774045361406557
mitosis	inter	total_abundance	Q9UNH6	-0.4691314876926586	0.4691314876926586		1.0	0.2032110873462675	0.540251222777386
mitosis	inter	monomer_abundance	Q96AT9	6.267863504610184	6.267863504610184		1.0	0.20327173437151075	0.5774045361406557
mitosis	inter	total_abundance	Q8TCT8	-0.7844779974438698	0.7844779974438698		1.0	0.20331245756078112	0.540251222777386
mitosis	inter	total_abundance	P09622	-0.155563734079611	0.155563734079611		1.0	0.2033237758478632	0.540251222777386
mitosis	inter	monomer_abundance	O94880	15.44898704630548	15.44898704630548		1.0	0.20334106295760304	0.5774045361406557
mitosis	inter	monomer_abundance	Q14008	1.1162586201242777	1.1162586201242777		1.0	0.20336349771530354	0.5774045361406557
mitosis	inter	assembled_abundance	Q9H974	0.32358214719903794	0.32358214719903794		1.0	0.20345744571986862	0.5113405746247296
mitosis	inter	assembled_abundance	Q86VI3	-0.26021112710957833	0.26021112710957833		1.0	0.20353468465693872	0.5113405746247296
mitosis	inter	assembled_abundance	O75607	1.7450593911060985	1.7450593911060985		1.0	0.20361863514216963	0.5113405746247296
mitosis	inter	complex_abundance	Q16531	-0.17755497355953734	0.17755497355953734	0.995910663276377	2.0	0.203672079696029	0.3261589439866783
mitosis	inter	total_abundance	Q9NXR7	13.109839563937998	13.109839563937998		1.0	0.20374623617036494	0.5408300149833067
mitosis	inter	total_abundance	Q14181	0.5637621415241932	0.5637621415241932		1.0	0.20375406967943083	0.5408300149833067
mitosis	inter	assembled_abundance	P50552	0.726169849738866	0.726169849738866		1.0	0.20382732931612996	0.5115902029645063
mitosis	inter	total_abundance	P49247	18.356862320025343	18.356862320025343		1.0	0.20401041582126814	0.5410037428271804
mitosis	inter	total_abundance	Q12769	14.089593718452013	14.089593718452013		1.0	0.20403205386528905	0.5410037428271804
mitosis	inter	monomer_abundance	P16615	-1.7762364749478945	1.7762364749478945		1.0	0.20404654237714984	0.5782902179196537
mitosis	inter	monomer_abundance	Q9UJA5	-15.642773299389624	15.642773299389624		1.0	0.20415745803700733	0.5782902179196537
mitosis	inter	monomer_abundance	Q9NX63	-1.5819980616389604	1.5819980616389604		1.0	0.20424056557001938	0.5782902179196537
mitosis	inter	total_abundance	Q02543	7.059141750585057	7.059141750585057		1.0	0.20424305911847174	0.5412813190901299
mitosis	inter	monomer_abundance	O43633	0.17166738973619797	0.17166738973619797		1.0	0.20424476069768718	0.5782902179196537
mitosis	inter	interactor_ratio	Q9Y3B3	0.08496288615131463	0.08546828533543567	0.9106229035290092	7.0	0.20432627564423628	0.5097668221526757
mitosis	inter	assembled_abundance	Q9UPY8	-8.458255355243372	8.458255355243372		1.0	0.20434439412595023	0.51261313446065
mitosis	inter	total_abundance	Q86VN1	0.25853685076086647	0.25853685076086647		1.0	0.2044767946758529	0.5416188146174646
mitosis	inter	complex_abundance	Q7L5Y9	0.3571568249876153	0.3571568249876153	0.7556821911968924	5.0	0.20459234109388424	0.3271313065550073
mitosis	inter	monomer_abundance	Q8TCA0	5.082390967147761	5.082390967147761		1.0	0.20463242422135827	0.5786041493850151
mitosis	inter	monomer_abundance	P08237	0.700058821424023	0.700058821424023		1.0	0.20464045352357044	0.5786041493850151
mitosis	inter	complex_abundance	P33992	2.4182972894947414	2.4182972894947414	0.9456687484909525	7.0	0.2046572106595153	0.3271313065550073
mitosis	inter	assembled_abundance	Q9NVS2	-0.016880361892884315	0.016880361892884315		1.0	0.20466899028005783	0.5131230911457119
mitosis	inter	complex_abundance	P60604	0.2323798893403067	0.2323798893403067	0.9527636936848526	1.0	0.20481264410400457	0.3271313065550073
mitosis	inter	assembled_abundance	O75503	-7.688840157485988	7.688840157485988		1.0	0.20483145165994546	0.5131230911457119
mitosis	inter	total_abundance	Q9Y5X3	-6.836154817454054	6.836154817454054		1.0	0.20483924716150878	0.5418742677998571
mitosis	inter	interactor_ratio	Q13247	10.55279009522889	10.55279009522889	0.7253594643203077	10.0	0.20485556576140154	0.5097668221526757
mitosis	inter	interactor_ratio	Q96FF9	19.06823462152551	19.06823462152551	0.9951716166027429	1.0	0.20486220931689902	0.5097668221526757
mitosis	inter	total_abundance	P02462	-5.740890892427487	5.740890892427487		1.0	0.20486674008195274	0.5418742677998571
mitosis	inter	assembled_abundance	Q15043	-0.38674894275452704	0.38674894275452704		1.0	0.20487653436260103	0.5131230911457119
mitosis	inter	total_abundance	P53609	-0.42960981688062977	0.42960981688062977		1.0	0.2048925487163082	0.5418742677998571
mitosis	inter	interactor_ratio	Q8NFH4	1.1051861823552813	1.1051861823552813	0.8974779535303713	11.0	0.20517775076616024	0.5097668221526757
mitosis	inter	interactor_ratio	O95573	0.11603087195750054	0.11603087195750054	0.983559356635284	1.0	0.20519602804604706	0.5097668221526757
mitosis	inter	assembled_abundance	Q9NV56	17.86015387681915	17.86015387681915		1.0	0.20520828656645146	0.5134264545361479
mitosis	inter	complex_abundance	P46736	-0.2028470482292012	0.2028470482292012	0.8608726199881263	3.0	0.2052624598801314	0.3273973098296826
mitosis	inter	interactor_ratio	P53618	-0.17471176249304302	0.17471176249304302	0.9974764860259991	6.0	0.20529196479083295	0.5097668221526757
mitosis	inter	total_abundance	A1X283	0.35833478624463555	0.35833478624463555		1.0	0.20529266160412635	0.5426505400968885
mitosis	inter	assembled_abundance	Q9Y5J7	-7.130234780616148	7.130234780616148		1.0	0.2053132762669247	0.5134264545361479
mitosis	inter	assembled_abundance	Q9H1K0	-0.42646988598258156	0.42646988598258156		1.0	0.20532670858612878	0.5134264545361479
mitosis	inter	complex_abundance	O00743	-0.4850926229739476	0.4850926229739476	0.85996996493684	2.0	0.20542409553099908	0.3273973098296826
mitosis	inter	complex_abundance	Q04917	-0.08704852281114307	0.08704852281114307	0.9735932341429735	6.0	0.20551298524634967	0.3273973098296826
mitosis	inter	assembled_abundance	Q13838	16.56920788453455	16.56920788453455		1.0	0.20552719848613654	0.5136533988860679
mitosis	inter	interactor_abundance	P00338	-0.356339908406098	0.356339908406098		2.0	0.2056591711075942	0.35857533948778864
mitosis	inter	assembled_abundance	Q17RY6	9.08423884101626	9.08423884101626		1.0	0.2056828489638609	0.5137680981856099
mitosis	inter	interactor_abundance	Q96L58	-0.02980722449605888	0.02980722449605888		1.0	0.2057910644016874	0.35857533948778864
mitosis	inter	total_abundance	P16615	-0.6122792524794832	0.6122792524794832		1.0	0.20581750531657053	0.5437555368794295
mitosis	inter	monomer_abundance	P49441	-0.2665294954458843	0.2665294954458843		1.0	0.2059555897941635	0.5819176365324661
mitosis	inter	assembled_abundance	O14787	11.761886585066108	11.761886585066108		1.0	0.20606996101602776	0.5143040950308319
mitosis	inter	assembled_abundance	Q9C0F1	12.30848736702413	12.30848736702413		1.0	0.2061906983458643	0.5143040950308319
mitosis	inter	assembled_abundance	Q99871	17.353942887183898	17.353942887183898		1.0	0.2062368701970275	0.5143040950308319
mitosis	inter	total_abundance	Q9BU23	12.603169741958999	12.603169741958999		1.0	0.20633553467300847	0.544700555280895
mitosis	inter	total_abundance	Q8NDH3	-0.03900700586410163	0.03900700586410163		1.0	0.2063891909520421	0.544700555280895
mitosis	inter	assembled_abundance	Q9Y5X3	-6.852968515059523	6.852968515059523		1.0	0.20642249792814235	0.5143040950308319
mitosis	inter	assembled_abundance	O43422	-0.17579881969677125	0.17579881969677125		1.0	0.20650143819149344	0.5143040950308319
mitosis	inter	complex_abundance	P12004	0.8366875336255749	0.8366875336255749	0.8784992398481835	1.0	0.2065101200902125	0.32870122920933476
mitosis	inter	assembled_abundance	P31483	0.5105083634066058	0.5105083634066058		1.0	0.20655665427429268	0.5143040950308319
mitosis	inter	monomer_abundance	Q8TCJ2	-0.4450759336236207	0.4450759336236207		1.0	0.20660422895019284	0.5829220910787877
mitosis	inter	monomer_abundance	Q8N8N7	0.3777883289876604	0.3777883289876604		1.0	0.20664876685557448	0.5829220910787877
mitosis	inter	total_abundance	Q4G176	-0.056696074413911134	0.056696074413911134		1.0	0.20669728479345273	0.5452310242919522
mitosis	inter	monomer_abundance	Q9NVM4	0.17982228050605334	0.17982228050605334		1.0	0.20675666042756063	0.5829220910787877
mitosis	inter	complex_abundance	P61247	0.4328592316305394	1.0519707150492381	0.9560685384073011	76.0	0.2067875538477272	0.32885833974055145
mitosis	inter	interactor_ratio	Q9H0A8	-0.35105333528285154	0.35105333528285154	0.7939867123668904	8.0	0.2067998120036616	0.5126492381526565
mitosis	inter	assembled_abundance	Q9BTZ2	-0.9224486050280745	0.9224486050280745		1.0	0.2068410227262575	0.5143852953434196
mitosis	inter	assembled_abundance	Q9H270	0.0483031324833979	0.0483031324833979		1.0	0.20687176927176326	0.5143852953434196
mitosis	inter	monomer_abundance	O00217	-15.037421024872263	15.037421024872263		1.0	0.2068849754702466	0.5829220910787877
mitosis	inter	assembled_abundance	Q5VWQ8	17.37744979133964	17.37744979133964		1.0	0.20691892995762853	0.5143852953434196
mitosis	inter	interactor_abundance	Q96KP1	0.1151775108517453	0.14026936025838402		8.0	0.20692388544322138	0.3602080881887676
mitosis	inter	interactor_ratio	P52298	0.17859295162799171	0.3562249774527515	0.9067291354197798	4.0	0.2070099912757738	0.5126492381526565
mitosis	inter	total_abundance	O94966	-0.2020954967063957	0.2020954967063957		1.0	0.2070719133611271	0.5457701926456952
mitosis	inter	total_abundance	Q8N183	-0.4250995997730767	0.4250995997730767		1.0	0.20711608960744118	0.5457701926456952
mitosis	inter	monomer_abundance	O75191	-0.2879140336039114	0.2879140336039114		1.0	0.20716502048059007	0.5833066377079955
mitosis	inter	assembled_abundance	Q8TCJ2	13.605718544932733	13.605718544932733		1.0	0.20722451425205102	0.5148715239988593
mitosis	inter	complex_abundance	Q9UBS4	1.0408545969261545	1.0408545969261545	0.4998319625266253	1.0	0.20733507974511212	0.32915200857692894
mitosis	inter	complex_abundance	Q99470	12.600304520081572	12.600304520081572	0.4998319625266253	1.0	0.20733507974511212	0.32915200857692894
mitosis	inter	total_abundance	Q08AD1	17.9274117281077	17.9274117281077		1.0	0.20737691374973202	0.5461747893946641
mitosis	inter	complex_abundance	O94979	-0.33009492089337383	0.33009492089337383	0.983249288934267	1.0	0.20752759720447886	0.32915200857692894
mitosis	inter	total_abundance	Q5HYK7	-9.365393393922469	9.365393393922469		1.0	0.2076830186777992	0.5462665357872817
mitosis	inter	complex_abundance	Q15370	-0.12496513022121514	0.12496513022121514	0.9915570906199352	1.0	0.20768776193359484	0.32915200857692894
mitosis	inter	total_abundance	Q96T23	15.521212368974428	15.521212368974428		1.0	0.20771439195731473	0.5462665357872817
mitosis	inter	assembled_abundance	O60503	-0.20578734675906563	0.20578734675906563		1.0	0.20777866247913768	0.515974492872596
mitosis	inter	total_abundance	P50552	0.7237576303729645	0.7237576303729645		1.0	0.20791219675572226	0.5462665357872817
mitosis	inter	monomer_abundance	Q9BRX5	-0.4460382655960638	0.4460382655960638		1.0	0.20795489351419585	0.5848113969791539
mitosis	inter	monomer_abundance	O96006	1.2793925076936328	1.2793925076936328		1.0	0.2079873169172723	0.5848113969791539
mitosis	inter	assembled_abundance	Q14684	-5.7678573819709635	5.7678573819709635		1.0	0.2080960020046116	0.5164885394398658
mitosis	inter	total_abundance	P60660	0.16701871036375238	0.16701871036375238		1.0	0.2081249539750661	0.5462665357872817
mitosis	inter	total_abundance	P83731	-5.720462584035438	5.720462584035438		1.0	0.20818418313539805	0.5462665357872817
mitosis	inter	total_abundance	Q13438	-0.8275162172679977	0.8275162172679977		1.0	0.2082178395061572	0.5462665357872817
mitosis	inter	monomer_abundance	Q14739	-5.073252687772802	5.073252687772802		1.0	0.20823371539642327	0.5850992985170593
mitosis	inter	total_abundance	Q9H0W9	0.5729435656350367	0.5729435656350367		1.0	0.2084188027329769	0.5462665357872817
mitosis	inter	assembled_abundance	P30101	0.28461957916638214	0.28461957916638214		1.0	0.2084343909910396	0.5170542576730559
mitosis	inter	total_abundance	Q6P1L8	-9.5863046563508	9.5863046563508		1.0	0.20849154363080677	0.5462665357872817
mitosis	inter	monomer_abundance	Q86W42	-0.506399863249607	0.506399863249607		1.0	0.20855178603199717	0.5855880488237765
mitosis	inter	total_abundance	Q8WTS1	18.1783873610421	18.1783873610421		1.0	0.20855671795105604	0.5462665357872817
mitosis	inter	assembled_abundance	Q8WTW3	-0.26885357801118315	0.26885357801118315		1.0	0.20863486434901907	0.5172774364500838
mitosis	inter	total_abundance	Q9UBB5	0.6132912166984948	0.6132912166984948		1.0	0.20864414865914505	0.5462665357872817
mitosis	inter	total_abundance	Q01780	0.5317570823925762	0.5317570823925762		1.0	0.20879685197146403	0.5462665357872817
mitosis	inter	total_abundance	O60942	17.70601059650322	17.70601059650322		1.0	0.20883418013604	0.5462665357872817
mitosis	inter	total_abundance	Q8IXH7	-0.5821708933586808	0.5821708933586808		1.0	0.20888165492081606	0.5462665357872817
mitosis	inter	total_abundance	P20936	-0.1794886918634675	0.1794886918634675		1.0	0.2089139550535921	0.5462665357872817
mitosis	inter	complex_abundance	Q99567	0.3090650796580843	0.3090650796580843	0.9581301740969647	6.0	0.20893082940830326	0.33083711369301033
mitosis	inter	assembled_abundance	O94880	18.86004360221615	18.86004360221615		1.0	0.20895241071233273	0.5177904894359076
mitosis	inter	monomer_abundance	O43707	-0.5363881666519168	0.5363881666519168		1.0	0.2089603437347533	0.5862171229176963
mitosis	inter	total_abundance	O15031	-0.3720953233284831	0.3720953233284831		1.0	0.20910563779178032	0.5464870646806743
mitosis	inter	monomer_abundance	O14879	-5.954974896957737	5.954974896957737		1.0	0.2091515283263089	0.5862171229176963
mitosis	inter	monomer_abundance	P56385	-1.80807640413245	1.80807640413245		1.0	0.20920867049733197	0.5862171229176963
mitosis	inter	assembled_abundance	P20936	-0.12187814991482426	0.12187814991482426		1.0	0.20926315306147483	0.5180481142777306
mitosis	inter	complex_abundance	Q15428	0.949459274459455	0.949459274459455	0.7842027893926631	5.0	0.20926523721341822	0.3310425936260928
mitosis	inter	assembled_abundance	P19256	18.809259340874863	18.809259340874863		1.0	0.2093090430402315	0.5180481142777306
mitosis	inter	assembled_abundance	Q14181	0.5680443519744389	0.5680443519744389		1.0	0.20938838543334037	0.5180481142777306
mitosis	inter	interactor_abundance	Q14152	0.7896495170851113	0.7896495170851113		12.0	0.20939812468394278	0.36387335826576195
mitosis	inter	total_abundance	Q9Y4G6	-0.4249897794536117	0.4249897794536117		1.0	0.20939971704982502	0.546743220557404
mitosis	inter	complex_abundance	Q8TEB1	0.2805302201291932	0.2805302201291932	0.9822659445353955	1.0	0.20942042335911523	0.3310425936260928
mitosis	inter	interactor_abundance	Q01082	0.5867265944156829	0.5867265944156829		1.0	0.20947424525922886	0.36387335826576195
mitosis	inter	total_abundance	Q7RTV0	0.5801588486607943	0.5801588486607943		1.0	0.20949633414491003	0.546743220557404
mitosis	inter	total_abundance	P10746	-0.020356066628102836	0.020356066628102836		1.0	0.20952583447407094	0.546743220557404
mitosis	inter	interactor_ratio	Q8WXD5	3.260432843830819	4.0826193679304605	0.8573456379993759	5.0	0.20958842854758095	0.5183369738273508
mitosis	inter	interactor_abundance	O43516	0.347531065651226	0.347531065651226		1.0	0.2096226955226672	0.36387335826576195
mitosis	inter	complex_abundance	Q86W42	12.432252375280502	12.432252375280502	0.7434397043430312	2.0	0.2096329914872568	0.33109416681249143
mitosis	inter	total_abundance	Q9BUT1	-0.2545431067691521	0.2545431067691521		1.0	0.20973311344748932	0.5467764110915547
mitosis	inter	total_abundance	Q9HA65	17.8653673538048	17.8653673538048		1.0	0.20975335510937074	0.5467764110915547
mitosis	inter	assembled_abundance	O43719	12.442112534702156	12.442112534702156		1.0	0.20983078557612825	0.5186552119144489
mitosis	inter	monomer_abundance	Q8NCA5	16.130137932934325	16.130137932934325		1.0	0.20985258308185883	0.5876161578646399
mitosis	inter	assembled_abundance	Q9UBB9	17.167731590865017	17.167731590865017		1.0	0.20987315513514745	0.5186552119144489
mitosis	inter	total_abundance	Q7L576	-0.35173309044636336	0.35173309044636336		1.0	0.20991202758905048	0.5468432009178985
mitosis	inter	assembled_abundance	O75306	-6.607251447802715	6.607251447802715		1.0	0.2099661667545141	0.5186552119144489
mitosis	inter	interactor_abundance	P55084	-0.103795666569454	0.103795666569454		1.0	0.2099851654733323	0.36415900515639155
mitosis	inter	total_abundance	O95396	-0.2516408836241311	0.2516408836241311		1.0	0.2099938043202694	0.5468432009178985
mitosis	inter	interactor_ratio	Q9UBB9	16.230604576907382	16.230604576907382	0.9562160600042799	2.0	0.2100826935845828	0.5188619546250098
mitosis	inter	monomer_abundance	P46821	-3.4963782932996508	3.4963782932996508		1.0	0.21019773412517967	0.5878936761788668
mitosis	inter	assembled_abundance	Q9NUJ3	18.54373216045051	18.54373216045051		1.0	0.2102664961031134	0.5189321764315885
mitosis	inter	assembled_abundance	Q9NSE4	-14.192132908801502	14.192132908801502		1.0	0.21031415298527792	0.5189321764315885
mitosis	inter	monomer_abundance	Q6P1L8	-7.508141559010767	7.508141559010767		1.0	0.21044532449622763	0.5878936761788668
mitosis	inter	assembled_abundance	Q9P2B4	-0.4308511512959479	0.4308511512959479		1.0	0.2104472193928544	0.5189321764315885
mitosis	inter	interactor_abundance	Q9BS26	-0.1288936165432863	0.1288936165432863		1.0	0.21045482497970222	0.36449377388824805
mitosis	inter	monomer_abundance	Q15742	-5.470724555575661	5.470724555575661		1.0	0.2105096129143757	0.5878936761788668
mitosis	inter	assembled_abundance	P62942	-16.039978853505172	16.039978853505172		1.0	0.21052172677709607	0.5189321764315885
mitosis	inter	monomer_abundance	Q15031	-0.1979204597940912	0.1979204597940912		1.0	0.21053046981054666	0.5878936761788668
mitosis	inter	interactor_abundance	P07942	-0.09934453920413283	0.09934453920413283		1.0	0.2105743921973955	0.36449377388824805
mitosis	inter	total_abundance	O43379	-6.1126223466443195	6.1126223466443195		1.0	0.21062189188543878	0.5481983903828062
mitosis	inter	assembled_abundance	Q9UDR5	0.7480329887544805	0.7480329887544805		1.0	0.21081892821673306	0.5189387889315107
mitosis	inter	assembled_abundance	Q99661	7.219503577870455	7.219503577870455		1.0	0.2108347288637199	0.5189387889315107
mitosis	inter	assembled_abundance	P42356	17.222791630694996	17.222791630694996		1.0	0.2108569913581998	0.5189387889315107
mitosis	inter	total_abundance	P56377	-0.07659259086517284	0.07659259086517284		1.0	0.21094211768925214	0.5487513138252339
mitosis	inter	monomer_abundance	Q9H223	-0.23362466776123428	0.23362466776123428		1.0	0.21097080787035769	0.5884704220036077
mitosis	inter	interactor_ratio	Q92558	-0.26321672675319047	0.26321672675319047	0.8393461361933721	3.0	0.21098173371033593	0.5203839008405069
mitosis	inter	monomer_abundance	P31937	0.3184746465319341	0.3184746465319341		1.0	0.2110846510163458	0.5884704220036077
mitosis	inter	monomer_abundance	O75915	-7.076544371919648	7.076544371919648		1.0	0.21117151742093526	0.5884704220036077
mitosis	inter	complex_abundance	P62263	0.9097185491957255	0.9154646241393304	0.9600907192606103	74.0	0.21125318967107334	0.3333669545409734
mitosis	inter	assembled_abundance	P83731	-5.720817541811453	5.720817541811453		1.0	0.21126228691090349	0.5195730948332113
mitosis	inter	total_abundance	O14787	11.742911705453357	11.742911705453357		1.0	0.21132143947892018	0.5493480881596234
mitosis	inter	assembled_abundance	Q9H0U3	12.56403007591053	12.56403007591053		1.0	0.2113367170609772	0.5195730948332113
mitosis	inter	monomer_abundance	A0FGR8	4.96951533567448	4.96951533567448		1.0	0.21141497443406124	0.5887450590305625
mitosis	inter	total_abundance	P52788	-0.16349194585456275	0.16349194585456275		1.0	0.21143172361461174	0.5493480881596234
mitosis	inter	total_abundance	Q9UP83	0.7860654836228215	0.7860654836228215		1.0	0.21149523724079003	0.5493480881596234
mitosis	inter	interactor_abundance	P62899	0.5710066784580031	1.18508143289224		74.0	0.2115548698816737	0.3656240304683787
mitosis	inter	assembled_abundance	Q9NV35	-1.35813774575551	1.35813774575551		1.0	0.2116029161240535	0.5199544621399971
mitosis	inter	interactor_abundance	O75396	-0.13426529811857643	0.13426529811857643		4.0	0.21162477850479527	0.3656240304683787
mitosis	inter	interactor_ratio	P61758	-0.06661322354263449	0.06732437926227308	0.9938735719614101	6.0	0.2117458685366522	0.5206344515054447
mitosis	inter	complex_abundance	P08559	0.005150067900325655	0.016239173959559778	0.9944781429366905	2.0	0.21182359791258387	0.33398065137888117
mitosis	inter	total_abundance	Q6IN85	0.5118785145179495	0.5118785145179495		1.0	0.2118253426737044	0.5498404300021796
mitosis	inter	assembled_abundance	P25789	-0.3139436870104926	0.3139436870104926		1.0	0.2118365544206562	0.5202554623520943
mitosis	inter	total_abundance	Q9Y5K6	-9.414244996461147	9.414244996461147		1.0	0.21190079034851236	0.5498404300021796
mitosis	inter	assembled_abundance	Q96AG4	0.4409804217386671	0.4409804217386671		1.0	0.2119765137845825	0.520326198754919
mitosis	inter	monomer_abundance	O96000	-1.1248399576386776	1.1248399576386776		1.0	0.2120759311742078	0.5901811701101414
mitosis	inter	complex_abundance	P11908	-0.6165615580824709	0.6165615580824709	0.8472076251652204	1.0	0.21210488815560938	0.33413783750541204
mitosis	inter	assembled_abundance	P60033	0.7123860919267925	0.7123860919267925		1.0	0.21216241776071149	0.5205095794223744
mitosis	inter	complex_abundance	P20618	-0.203941662459392	0.203941662459392	0.9974466453397548	15.0	0.21234706040289444	0.33423318318334116
mitosis	inter	interactor_ratio	Q16527	6.549146231197691	6.549146231197691	0.605144937694363	1.0	0.21242877845920083	0.5206344515054447
mitosis	inter	interactor_ratio	Q01995	-0.7303919177266781	0.7303919177266781	0.605144937694363	1.0	0.21242877845920083	0.5206344515054447
mitosis	inter	total_abundance	Q96LJ7	-1.1098114338479066	1.1098114338479066		1.0	0.21248255485155418	0.5510669108309457
mitosis	inter	interactor_ratio	Q9NWS0	6.665500071493905	6.665500071493905	0.6442049697936635	1.0	0.2124980831959723	0.5206344515054447
mitosis	inter	interactor_ratio	Q9H6T3	0.10516254540198822	0.10516254540198822	0.6442049697936635	1.0	0.2124980831959723	0.5206344515054447
mitosis	inter	assembled_abundance	O15031	-0.3787022623567853	0.3787022623567853		1.0	0.21256973371754367	0.5207127377522183
mitosis	inter	total_abundance	Q9BWS9	17.779673998952457	17.779673998952457		1.0	0.21258994556511046	0.5510669108309457
mitosis	inter	assembled_abundance	Q9BTE7	17.49658301075291	17.49658301075291		1.0	0.21271946766868435	0.5207127377522183
mitosis	inter	assembled_abundance	P00403	-0.8218498636686691	0.8218498636686691		1.0	0.21274985875095648	0.5207127377522183
mitosis	inter	assembled_abundance	P61011	0.9057068370551823	0.9057068370551823		1.0	0.21278435321520175	0.5207127377522183
mitosis	inter	complex_abundance	Q9Y2Q9	-0.1911436586604532	0.1930698155618732	0.9660419945343952	53.0	0.21281010576074197	0.33467572188014116
mitosis	inter	assembled_abundance	Q96HV5	17.24239306005226	17.24239306005226		1.0	0.21290348638642095	0.5207127377522183
mitosis	inter	assembled_abundance	Q3MII6	-1.8301722939655372	1.8301722939655372		1.0	0.21292278847382692	0.5207127377522183
mitosis	inter	interactor_abundance	Q01650	-0.1400900683408992	0.1400900683408992		1.0	0.21307486485242932	0.3677840068747373
mitosis	inter	assembled_abundance	Q9H479	-0.22604311732905677	0.22604311732905677		1.0	0.2130826871790882	0.5207127377522183
mitosis	inter	total_abundance	P46736	6.42843555607789	6.42843555607789		1.0	0.2131082353868733	0.5521292754985099
mitosis	inter	assembled_abundance	Q8N183	-0.42124373306569307	0.42124373306569307		1.0	0.21318826125817764	0.5207127377522183
mitosis	inter	assembled_abundance	Q15751	-6.351553320575157	6.351553320575157		1.0	0.213246382882077	0.5207127377522183
mitosis	inter	monomer_abundance	P54619	-0.51661564015655	0.51661564015655		1.0	0.21337571482523585	0.5928529754738959
mitosis	inter	monomer_abundance	P52948	15.602573714533085	15.602573714533085		1.0	0.2134142826457163	0.5928529754738959
mitosis	inter	complex_abundance	O43852	-0.17241922416232042	0.17241922416232042	0.9940648292289948	2.0	0.2134149721643818	0.335340349088354
mitosis	inter	assembled_abundance	Q8IXH7	-0.5628354494967489	0.5628354494967489		1.0	0.21347073077790832	0.5209887855950932
mitosis	inter	monomer_abundance	Q9Y2R0	-1.616625852006909	1.616625852006909		1.0	0.21352369979668684	0.5928529754738959
mitosis	inter	total_abundance	Q69YN2	0.0008741473630531627	0.0008741473630531627		1.0	0.213580620042436	0.5525844162940738
mitosis	inter	total_abundance	Q68D91	0.8453065205035831	0.8453065205035831		1.0	0.21364816095285716	0.5525844162940738
mitosis	inter	assembled_abundance	O75818	-0.07261894985635887	0.07261894985635887		1.0	0.2137246206821825	0.5213366073023952
mitosis	inter	total_abundance	Q9UDY2	-1.1501105113267363	1.1501105113267363		1.0	0.21375292399781673	0.5525844162940738
mitosis	inter	total_abundance	Q99426	-0.12083481158015115	0.12083481158015115		1.0	0.21375633072573816	0.5525844162940738
mitosis	inter	interactor_ratio	P42766	0.3040030724534595	0.859092193155982	0.968182773487654	81.0	0.21377838996486773	0.5230747839565912
mitosis	inter	monomer_abundance	Q15404	0.844185673338749	0.844185673338749		1.0	0.21380065898177114	0.5928529754738959
mitosis	inter	total_abundance	Q13506	17.68688180939826	17.68688180939826		1.0	0.2138266156156601	0.5525844162940738
mitosis	inter	monomer_abundance	P41229	-1.0659386492311977	1.0659386492311977		1.0	0.21389338391890997	0.5928529754738959
mitosis	inter	monomer_abundance	Q9Y4G6	-0.639696956230141	0.639696956230141		1.0	0.21391150924064273	0.5928529754738959
mitosis	inter	assembled_abundance	Q96EP0	-0.3740509679041311	0.3740509679041311		1.0	0.21391837863231153	0.5215374637384637
mitosis	inter	total_abundance	Q96EP0	-0.36826611530974085	0.36826611530974085		1.0	0.21396395942678884	0.5526398762019009
mitosis	inter	total_abundance	P55789	18.119845559916136	18.119845559916136		1.0	0.21407012616653004	0.5526398762019009
mitosis	inter	assembled_abundance	P78318	-0.3261050241055867	0.3261050241055867		1.0	0.21408105456386126	0.5216623718966343
mitosis	inter	assembled_abundance	Q9NVP1	1.594503357375216	1.594503357375216		1.0	0.21424393572021597	0.5217876498992357
mitosis	inter	complex_abundance	O14672	9.974122933250763	9.974122933250763	0.8700878209280398	2.0	0.21425549759363585	0.3363738187476877
mitosis	inter	monomer_abundance	P63218	-14.800210093102692	14.800210093102692		1.0	0.21432524157726487	0.5933548916596693
mitosis	inter	total_abundance	O60783	-0.10443810607657172	0.10443810607657172		1.0	0.2143695039252571	0.5526398762019009
mitosis	inter	interactor_abundance	Q9BXW9	-0.04033891324395376	0.04033891324395376		1.0	0.2144076031013927	0.3697375723585404
mitosis	inter	total_abundance	Q8NFC6	-8.380536181361805	8.380536181361805		1.0	0.21445396375805387	0.5526398762019009
mitosis	inter	assembled_abundance	P84085	-2.5259595186245836	2.5259595186245836		1.0	0.21453905293833536	0.5222346889258179
mitosis	inter	interactor_ratio	P39019	1.466194845298586	1.466194845298586	0.9522266039999441	69.0	0.21458220856030785	0.5243443077702078
mitosis	inter	monomer_abundance	Q9NX55	-7.414301969778429	7.414301969778429		1.0	0.21458805612091186	0.5933548916596693
mitosis	inter	total_abundance	Q9H444	-0.1293036393055628	0.1293036393055628		1.0	0.2146343955806318	0.5526398762019009
mitosis	inter	assembled_abundance	Q9UDY2	-1.0518844586732279	1.0518844586732279		1.0	0.21465376723755053	0.5222423515795084
mitosis	inter	total_abundance	Q9H2H9	17.569039925277806	17.569039925277806		1.0	0.21466480981576275	0.5526398762019009
mitosis	inter	total_abundance	Q8TAA9	17.75380878060661	17.75380878060661		1.0	0.21467192838516122	0.5526398762019009
mitosis	inter	total_abundance	Q06124	-0.24390652337527804	0.24390652337527804		1.0	0.2147164948197525	0.5526398762019009
mitosis	inter	interactor_abundance	Q969X5	-0.007627107840895625	0.007627107840895625		1.0	0.21478065030032634	0.3700340791691016
mitosis	inter	assembled_abundance	O14795	8.511592500788444	8.511592500788444		1.0	0.21478200185415142	0.5222828834697573
mitosis	inter	monomer_abundance	P27694	-0.3282971737560637	0.3282971737560637		1.0	0.21481119251904718	0.5933548916596693
mitosis	inter	monomer_abundance	O14828	-1.7004651940755862	1.7004651940755862		1.0	0.21482577571300268	0.5933548916596693
mitosis	inter	complex_abundance	Q5RKV6	0.7868686338476681	0.7868686338476681	0.9173093170582214	11.0	0.21484593614287031	0.3370132331652868
mitosis	inter	monomer_abundance	P11142	-0.16072130714727534	0.16072130714727534		1.0	0.21496703802813855	0.5933548916596693
mitosis	inter	total_abundance	O43396	-0.2201996871753559	0.2201996871753559		1.0	0.21498563083692337	0.5529195670974993
mitosis	inter	interactor_abundance	P52948	14.258876195139056	14.258876195139056		10.0	0.21510106977515717	0.3702394465727682
mitosis	inter	interactor_ratio	Q9H5N1	0.026840292027393724	0.026840292027393724	0.9939008611036784	1.0	0.21516814291813124	0.5244920599970385
mitosis	inter	monomer_abundance	Q9H4A3	-1.0497647210105567	1.0497647210105567		1.0	0.21520348092469355	0.5933548916596693
mitosis	inter	interactor_ratio	P56937	18.28158931523379	18.28158931523379	0.9498720846359154	2.0	0.21521277461835006	0.5244920599970385
mitosis	inter	monomer_abundance	Q14108	-5.311343521170295	5.311343521170295		1.0	0.21525580077173545	0.5933548916596693
mitosis	inter	monomer_abundance	Q9BRT9	-0.2394455100757027	0.2394455100757027		1.0	0.21528322008314377	0.5933548916596693
mitosis	inter	assembled_abundance	P26373	0.6415265307871675	0.6415265307871675		1.0	0.21532064560852174	0.5233208422084581
mitosis	inter	total_abundance	Q9BZQ8	-0.8895329965175548	0.8895329965175548		1.0	0.21533658156900298	0.5529195670974993
mitosis	inter	total_abundance	O75179	-0.2586074837424168	0.2586074837424168		1.0	0.2153543462371533	0.5529195670974993
mitosis	inter	monomer_abundance	Q6V1X1	-6.229652697845984	6.229652697845984		1.0	0.21540695673098995	0.5933548916596693
mitosis	inter	total_abundance	Q9C0F1	12.324195432065386	12.324195432065386		1.0	0.21543619646116513	0.5529195670974993
mitosis	inter	assembled_abundance	Q9UL63	-0.025995812531016547	0.025995812531016547		1.0	0.21544014073086132	0.5233395426887192
mitosis	inter	total_abundance	P18031	-7.286621164372254	7.286621164372254		1.0	0.2154864850870723	0.5529195670974993
mitosis	inter	assembled_abundance	P17931	-0.5198872866929228	0.5198872866929228		1.0	0.21555553344055606	0.5233482635037567
mitosis	inter	monomer_abundance	Q9H3U1	0.4128557302664273	0.4128557302664273		1.0	0.21557890281807965	0.5934262074186027
mitosis	inter	total_abundance	O60568	0.3834757463763288	0.3834757463763288		1.0	0.21574189147729567	0.5529195670974993
mitosis	inter	complex_abundance	Q99436	-0.2602208013659427	0.2602208013659427	0.9973343615851409	14.0	0.21574621361855506	0.3381371661483316
mitosis	inter	total_abundance	Q9Y217	-0.13227974654223393	0.13227974654223393		1.0	0.2157582012795222	0.5529195670974993
mitosis	inter	total_abundance	Q2TAZ0	-11.375756098139647	11.375756098139647		1.0	0.215763633827441	0.5529195670974993
mitosis	inter	total_abundance	Q9Y3B3	6.780655594512958	6.780655594512958		1.0	0.21585253918407737	0.5529195670974993
mitosis	inter	total_abundance	P25445	1.0559652622556763	1.0559652622556763		1.0	0.2160134633380539	0.5529195670974993
mitosis	inter	total_abundance	O14981	-9.227210559368823	9.227210559368823		1.0	0.21601984265506308	0.5529195670974993
mitosis	inter	interactor_ratio	Q96T60	0.5319555176106935	0.5319555176106935	0.9815151455182121	1.0	0.21612793632321253	0.5250505262749576
mitosis	inter	interactor_ratio	P18887	0.6843446224549714	0.6843446224549714	0.9815151455182121	1.0	0.21612793632321253	0.5250505262749576
mitosis	inter	monomer_abundance	Q16775	0.1819292071984614	0.1819292071984614		1.0	0.21616149295075715	0.5946060412644429
mitosis	inter	interactor_abundance	P62266	0.3419211036683171	0.9153001269770077		81.0	0.21626356103878225	0.3718924787956629
mitosis	inter	complex_abundance	P13984	-5.520233171595838	5.537838412283612	0.908711896054225	3.0	0.21627214060701366	0.33844341424272995
mitosis	inter	monomer_abundance	Q14651	0.3622431157063056	0.3622431157063056		1.0	0.2163002040336812	0.5946060412644429
mitosis	inter	total_abundance	Q8NBP0	-0.24317084917830073	0.24317084917830073		1.0	0.21639273122984273	0.5533970143021907
mitosis	inter	total_abundance	P41240	-0.21824884494560867	0.21824884494560867		1.0	0.21642377832953477	0.5533970143021907
mitosis	inter	assembled_abundance	O76003	-0.1930150819311999	0.1930150819311999		1.0	0.21652295646775876	0.5249216032940303
mitosis	inter	monomer_abundance	Q92466	-1.237050133676344	1.237050133676344		1.0	0.21653666875141975	0.5948536072596473
mitosis	inter	assembled_abundance	O75874	-7.187998129031648	7.187998129031648		1.0	0.2165522793646033	0.5249216032940303
mitosis	inter	interactor_abundance	Q8TE02	0.001070168055177165	0.001070168055177165		1.0	0.21658998389510184	0.37190990977266514
mitosis	inter	interactor_ratio	Q12769	1.3818770822564275	1.3818770822564275	0.70645568571755	6.0	0.21661076311516855	0.5250505262749576
mitosis	inter	complex_abundance	Q9BVA0	0.15746641162285502	0.15746641162285502	0.9487598227224641	2.0	0.2166693161887914	0.33844341424272995
mitosis	inter	complex_abundance	Q9ULV4	0.4576039332527831	0.4576039332527831	0.9956789458246897	1.0	0.21667735977061733	0.33844341424272995
mitosis	inter	complex_abundance	Q9BR76	0.38327202215491357	0.38327202215491357	0.9956789458246897	1.0	0.21667735977061733	0.33844341424272995
mitosis	inter	assembled_abundance	P49458	0.6024880826549154	0.6024880826549154		1.0	0.21669019863060024	0.5249216032940303
mitosis	inter	total_abundance	P19823	17.600691843825803	17.600691843825803		1.0	0.21669909485145164	0.5538228372935443
mitosis	inter	monomer_abundance	Q86WQ0	0.46372016457459636	0.46372016457459636		1.0	0.21673502240602915	0.5949962135376328
mitosis	inter	interactor_ratio	Q96GA3	1.415695419220432	1.415695419220432	0.9026441713130652	3.0	0.21682204884887285	0.5250505262749576
mitosis	inter	assembled_abundance	Q8N9N7	-14.830814165596268	14.830814165596268		1.0	0.21683245638598114	0.5249216032940303
mitosis	inter	assembled_abundance	P40763	-0.5374175726778812	0.5374175726778812		1.0	0.21684311830804465	0.5249216032940303
mitosis	inter	interactor_ratio	Q99575	0.2903703127606168	0.2903703127606168	0.9916818045556383	3.0	0.21686869563530858	0.5250505262749576
mitosis	inter	assembled_abundance	Q8NEN9	-0.13480682020705606	0.13480682020705606		1.0	0.21687638982496357	0.5249216032940303
mitosis	inter	interactor_abundance	Q5TBB1	-0.22452154494903773	0.22452154494903773		2.0	0.21693702625968986	0.37190990977266514
mitosis	inter	interactor_abundance	O15234	8.50812294491847	8.50812294491847		2.0	0.21697168396491673	0.37190990977266514
mitosis	inter	monomer_abundance	P62995	16.22418406925461	16.22418406925461		1.0	0.21698986178111387	0.5950843593520406
mitosis	inter	total_abundance	P48454	-1.2090829722456367	1.2090829722456367		1.0	0.21699571562901443	0.5543026534206285
mitosis	inter	monomer_abundance	Q9UBC2	-13.44675585342965	13.44675585342965		1.0	0.21707504364087987	0.5950843593520406
mitosis	inter	interactor_abundance	P52298	0.17859295162799171	0.3562249774527515		4.0	0.21708219733469694	0.37190990977266514
mitosis	inter	total_abundance	O00629	-0.28897707453725396	0.28897707453725396		1.0	0.21716261991480224	0.5544508013973211
mitosis	inter	assembled_abundance	Q8NEM2	6.854368857153147	6.854368857153147		1.0	0.21720315755925776	0.5251820868090011
mitosis	inter	assembled_abundance	Q96LJ7	-1.0831235255309852	1.0831235255309852		1.0	0.21726325052451653	0.5251820868090011
mitosis	inter	assembled_abundance	Q9H936	-6.550625430482829	6.550625430482829		1.0	0.21732059434929185	0.5251820868090011
mitosis	inter	monomer_abundance	Q8TBQ9	-0.8544528576249715	0.8544528576249715		1.0	0.21737232403310344	0.5950843593520406
mitosis	inter	total_abundance	P42356	18.114319582627335	18.114319582627335		1.0	0.21746101439828575	0.5549343480208886
mitosis	inter	monomer_abundance	P52888	-0.08017600894160497	0.08017600894160497		1.0	0.217470929852712	0.5950843593520406
mitosis	inter	monomer_abundance	Q03169	-7.445833445083698	7.445833445083698		1.0	0.21749945203981796	0.5950843593520406
mitosis	inter	assembled_abundance	Q15833	-0.15658696247291598	0.15658696247291598		1.0	0.21751273697382864	0.5252571165543051
mitosis	inter	assembled_abundance	Q9H078	17.277823127824572	17.277823127824572		1.0	0.21766895904613093	0.5252571165543051
mitosis	inter	assembled_abundance	O75152	18.77460748870421	18.77460748870421		1.0	0.21768827304322833	0.5252571165543051
mitosis	inter	total_abundance	O60294	-0.022143019784290036	0.022143019784290036		1.0	0.2178528214749251	0.5553531059085306
mitosis	inter	assembled_abundance	Q9NS86	-0.2921481663348118	0.2921481663348118		1.0	0.21786405738637257	0.5254104341193251
mitosis	inter	total_abundance	Q9UBM7	-0.9294267920705584	0.9294267920705584		1.0	0.21791504061713238	0.5553531059085306
mitosis	inter	monomer_abundance	Q9Y3F4	-0.20233859219382508	0.20233859219382508		1.0	0.2179847755784327	0.596010863509537
mitosis	inter	complex_abundance	Q00653	-0.07604294354014722	0.07604294354014722	0.9823634754830352	1.0	0.21800027431913077	0.34022095398405483
mitosis	inter	total_abundance	P22670	-11.209058656537072	11.209058656537072		1.0	0.21801226646913474	0.5553531059085306
mitosis	inter	total_abundance	Q9H0U9	6.11751625603733	6.11751625603733		1.0	0.21806145329231047	0.5553531059085306
mitosis	inter	assembled_abundance	P41743	-1.0651238783178696	1.0651238783178696		1.0	0.21815126905491694	0.5255939522573868
mitosis	inter	interactor_ratio	O43670	0.0681025135396901	0.0681025135396901	0.8503384447227498	1.0	0.2183309620214393	0.5273641569651094
mitosis	inter	assembled_abundance	O75223	-1.2156383502922246	1.2156383502922246		1.0	0.21833674139461282	0.5255939522573868
mitosis	inter	complex_abundance	P82932	-0.01324749131540819	0.02913725764442559	0.8720508278469796	63.0	0.2183506804221585	0.34047902709895905
mitosis	inter	assembled_abundance	P16615	-0.5891092340649577	0.5891092340649577		1.0	0.21836016471116373	0.5255939522573868
mitosis	inter	assembled_abundance	O75179	-0.20969004407501832	0.20969004407501832		1.0	0.2183892837301041	0.5255939522573868
mitosis	inter	interactor_ratio	Q9Y4W2	1.960470483835703	1.960470483835703	0.7358455241479587	3.0	0.21839754761272465	0.5273641569651094
mitosis	inter	total_abundance	Q6IBS0	-0.07251112560259652	0.07251112560259652		1.0	0.21848080761279717	0.555974070244249
mitosis	inter	total_abundance	Q9P2Y5	6.0511271735247005	6.0511271735247005		1.0	0.21852369172240074	0.555974070244249
mitosis	inter	assembled_abundance	Q15365	0.15658319406878402	0.15658319406878402		1.0	0.2187000587398937	0.5256806699531161
mitosis	inter	total_abundance	P26373	0.6410608345626742	0.6410608345626742		1.0	0.21874403594331296	0.5562566868068962
mitosis	inter	total_abundance	P53384	6.191727884804919	6.191727884804919		1.0	0.21886317194074903	0.5562817815029223
mitosis	inter	monomer_abundance	P60510	-5.999347733135072	5.999347733135072		1.0	0.21888394364552455	0.597784804384597
mitosis	inter	assembled_abundance	P53618	14.939273919464162	14.939273919464162		1.0	0.2189660476245271	0.5256806699531161
mitosis	inter	assembled_abundance	Q8TBC4	-14.998635983277358	14.998635983277358		1.0	0.21909495695476555	0.5256806699531161
mitosis	inter	assembled_abundance	Q9UNK0	-0.15905206362487131	0.15905206362487131		1.0	0.21910672969853398	0.5256806699531161
mitosis	inter	complex_abundance	Q96C36	0.2766899173015643	0.2766899173015643	0.9953227709828087	1.0	0.21910893133159678	0.34102098239242695
mitosis	inter	complex_abundance	P32322	0.39123218380547636	0.39123218380547636	0.9953227709828087	1.0	0.21910893133159678	0.34102098239242695
mitosis	inter	interactor_ratio	Q9Y4W6	-0.4595528380105332	0.4595528380105332	0.9300852259464547	1.0	0.21911276598925933	0.5283977580868114
mitosis	inter	monomer_abundance	Q8N584	-0.22243115852658757	0.22243115852658757		1.0	0.21917137660030678	0.597784804384597
mitosis	inter	monomer_abundance	P13804	0.299962974629407	0.299962974629407		1.0	0.21920131472507207	0.597784804384597
mitosis	inter	monomer_abundance	O43148	-0.23766059570972684	0.23766059570972684		1.0	0.21922209168915818	0.597784804384597
mitosis	inter	assembled_abundance	Q9H6H4	16.815015985170252	16.815015985170252		1.0	0.2193235246733887	0.5256806699531161
mitosis	inter	assembled_abundance	Q5GLZ8	-15.012882805214685	15.012882805214685		1.0	0.21935813588551314	0.5256806699531161
mitosis	inter	complex_abundance	Q9H814	-0.3721212051261061	0.3721212051261061	0.9724525952198578	1.0	0.21936931782902971	0.34102098239242695
mitosis	inter	total_abundance	Q15043	-0.38674894275452704	0.38674894275452704		1.0	0.2193894353941537	0.5570242546192045
mitosis	inter	assembled_abundance	P14649	17.316676686604097	17.316676686604097		1.0	0.2194474000654177	0.5256806699531161
mitosis	inter	total_abundance	Q03013	-6.500567460109565	6.500567460109565		1.0	0.21946030168978103	0.5570242546192045
mitosis	inter	complex_abundance	Q92643	-0.7451166710774215	0.7451166710774215	0.9437353872083157	6.0	0.2195736520201406	0.34102098239242695
mitosis	inter	assembled_abundance	Q66K74	1.055644537780082	1.055644537780082		1.0	0.21961461655232214	0.5256806699531161
mitosis	inter	total_abundance	Q8TB37	17.864825840257883	17.864825840257883		1.0	0.21962104319950784	0.5570242546192045
mitosis	inter	assembled_abundance	P22392	6.356796708904498	6.356796708904498		1.0	0.21962443885713312	0.5256806699531161
mitosis	inter	complex_abundance	O95299	9.132066112564726	11.25505491803671	0.6515204078245592	17.0	0.21962492616034018	0.34102098239242695
mitosis	inter	assembled_abundance	O14981	-9.161141714807181	9.161141714807181		1.0	0.21965954005808436	0.5256806699531161
mitosis	inter	assembled_abundance	P17028	17.12844576424592	17.12844576424592		1.0	0.21966062602612585	0.5256806699531161
mitosis	inter	total_abundance	Q93100	-0.124475514055212	0.124475514055212		1.0	0.21966652687920526	0.5570242546192045
mitosis	inter	interactor_ratio	Q9H7D7	-0.0005453304980376742	0.026925994507278637	0.694917765102211	4.0	0.21967882625863486	0.5290694244972358
mitosis	inter	total_abundance	O60231	17.99746009243095	17.99746009243095		1.0	0.21970235774412936	0.5570242546192045
mitosis	inter	monomer_abundance	Q99961	-0.39004863257246863	0.39004863257246863		1.0	0.21972588148189207	0.5979093252583544
mitosis	inter	monomer_abundance	P17050	0.26706195406325367	0.26706195406325367		1.0	0.21974062279215473	0.5979093252583544
mitosis	inter	monomer_abundance	Q12962	-15.370670269679499	15.370670269679499		1.0	0.2198148623132697	0.5979093252583544
mitosis	inter	monomer_abundance	Q86YT6	-5.614825522429758	5.614825522429758		1.0	0.21985639476642418	0.5979093252583544
mitosis	inter	total_abundance	Q8IWX8	17.859796860658555	17.859796860658555		1.0	0.2198681403740538	0.5570359107692008
mitosis	inter	interactor_abundance	O43237	-0.07333705704877701	0.23971755227597244		6.0	0.21988877806172874	0.3759323126755945
mitosis	inter	interactor_abundance	P34741	-0.3074874368675819	0.3074874368675819		3.0	0.2199284454090719	0.3759323126755945
mitosis	inter	interactor_abundance	P17813	0.07467782225244542	0.07467782225244542		1.0	0.22007536537195638	0.3759323126755945
mitosis	inter	total_abundance	Q13492	-0.10062442587308923	0.10062442587308923		1.0	0.22008052050535987	0.5570359107692008
mitosis	inter	assembled_abundance	Q8IWV8	-1.8969008259794098	1.8969008259794098		1.0	0.22010330050229696	0.5264708991575126
mitosis	inter	complex_abundance	Q86XL3	-0.12375820287212724	0.12375820287212724	0.9515861444264548	1.0	0.2201124833307892	0.341202164556573
mitosis	inter	complex_abundance	Q9Y2U8	0.8005208059776728	0.8005208059776728	0.9515861444264548	1.0	0.2201124833307892	0.341202164556573
mitosis	inter	monomer_abundance	P30041	0.12487503765994956	0.12487503765994956		1.0	0.22024974996205487	0.5983236790696576
mitosis	inter	monomer_abundance	P21926	-13.861710907167733	13.861710907167733		1.0	0.2203032793227191	0.5983236790696576
mitosis	inter	assembled_abundance	P42566	-0.4503152456976875	0.4503152456976875		1.0	0.22035364476902392	0.5266640461714105
mitosis	inter	total_abundance	O75489	-0.4688695668081546	0.4688695668081546		1.0	0.22041108567641868	0.5570359107692008
mitosis	inter	interactor_abundance	O00116	-0.2923485198970917	0.2923485198970917		1.0	0.2204156107790329	0.3759323126755945
mitosis	inter	total_abundance	Q9NZM1	-7.405058885144612	7.405058885144612		1.0	0.22042472654227654	0.5570359107692008
mitosis	inter	interactor_abundance	P11908	-0.6165615580824709	0.6165615580824709		1.0	0.22045161161791657	0.3759323126755945
mitosis	inter	total_abundance	O75152	18.932470157474736	18.932470157474736		1.0	0.22046400284850265	0.5570359107692008
mitosis	inter	total_abundance	Q4G0J3	0.3847399627131229	0.3847399627131229		1.0	0.22054233545784346	0.5570359107692008
mitosis	inter	total_abundance	Q99661	7.405784772104732	7.405784772104732		1.0	0.22060041088552748	0.5570359107692008
mitosis	inter	assembled_abundance	Q7L576	-0.3277818136785104	0.3277818136785104		1.0	0.220637271017205	0.5266640461714105
mitosis	inter	total_abundance	Q9NZI8	0.8333669477489175	0.8333669477489175		1.0	0.22064839949848414	0.5570359107692008
mitosis	inter	monomer_abundance	Q9NRV9	0.20193728288978574	0.20193728288978574		1.0	0.22067082838658555	0.5986801142206196
mitosis	inter	assembled_abundance	Q92572	0.915262971428283	0.915262971428283		1.0	0.2206811477166251	0.5266640461714105
mitosis	inter	total_abundance	Q5W0V3	-0.5690271553695296	0.5690271553695296		1.0	0.2206916975096205	0.5570359107692008
mitosis	inter	assembled_abundance	Q9NXF7	-0.8396847224852709	0.8396847224852709		1.0	0.22083235167965665	0.5266640461714105
mitosis	inter	assembled_abundance	Q5SRE5	7.605114984571142	7.605114984571142		1.0	0.22093701102573698	0.5266640461714105
mitosis	inter	assembled_abundance	O60568	0.35770948147816667	0.35770948147816667		1.0	0.22096667688501237	0.5266640461714105
mitosis	inter	assembled_abundance	Q9H4L4	17.069795743403635	17.069795743403635		1.0	0.2209716271481842	0.5266640461714105
mitosis	inter	complex_abundance	P61586	-0.15668828054545864	0.15668828054545864	0.9497356720131009	2.0	0.22097525099589668	0.34225123049869516
mitosis	inter	monomer_abundance	P20908	7.956480694482552	7.956480694482552		1.0	0.2210523151000384	0.5986801142206196
mitosis	inter	monomer_abundance	Q9NZT2	-5.453566498023495	5.453566498023495		1.0	0.22110531028921387	0.5986801142206196
mitosis	inter	monomer_abundance	P68402	0.46389955436481395	0.46389955436481395		1.0	0.22126081250477087	0.5986801142206196
mitosis	inter	monomer_abundance	Q16531	-0.2032533684357424	0.2032533684357424		1.0	0.22130196847659525	0.5986801142206196
mitosis	inter	total_abundance	Q8TCJ2	13.606154540193481	13.606154540193481		1.0	0.22132135605557313	0.5581778481390007
mitosis	inter	complex_abundance	P46379	-0.13102305068927206	0.13102305068927206	0.9030056783104115	2.0	0.22134909814604456	0.3425419180729369
mitosis	inter	assembled_abundance	O00541	0.6191256268197419	0.6191256268197419		1.0	0.2215326693047448	0.5271301590213242
mitosis	inter	total_abundance	Q8IY47	-0.11983953752430378	0.11983953752430378		1.0	0.22155957692930892	0.5581778481390007
mitosis	inter	assembled_abundance	P28482	-2.2905076802673845	2.2905076802673845		1.0	0.2215684857255258	0.5271301590213242
mitosis	inter	interactor_abundance	P00492	-0.2686386971166568	0.2686386971166568		1.0	0.22157462250659707	0.3774975050112394
mitosis	inter	total_abundance	Q9BT22	-7.324685253141624	7.324685253141624		1.0	0.2216292006058393	0.5581778481390007
mitosis	inter	interactor_ratio	P50991	0.03480173101963697	0.03480173101963697	0.9959168189473958	7.0	0.22164452975740281	0.5298448456847994
mitosis	inter	interactor_ratio	Q13418	0.13509276331246178	0.13509276331246178	0.9317039371451669	4.0	0.22164867301530267	0.5298448456847994
mitosis	inter	assembled_abundance	P51617	-5.778850252798026	5.778850252798026		1.0	0.2217077621772988	0.5271301590213242
mitosis	inter	total_abundance	P22392	6.459815848293335	6.459815848293335		1.0	0.22175993939233696	0.5581778481390007
mitosis	inter	interactor_ratio	Q9BQC3	-0.1183023058882799	0.1183023058882799	0.8738829859505232	1.0	0.22176019799098742	0.5298448456847994
mitosis	inter	interactor_ratio	Q9BZG8	-0.4404496616101232	0.4404496616101232	0.8738829859505232	1.0	0.22176019799098742	0.5298448456847994
mitosis	inter	interactor_abundance	Q8N684	18.90901242171309	18.90901242171309		1.0	0.2217815008686338	0.3775004270104405
mitosis	inter	monomer_abundance	P26641	-0.2571650676580162	0.2571650676580162		1.0	0.2217816083955338	0.5986801142206196
mitosis	inter	total_abundance	Q8NCE2	17.169535052046314	17.169535052046314		1.0	0.22178737857829306	0.5581778481390007
mitosis	inter	interactor_ratio	O43913	18.240257040807553	18.240257040807553	0.9797548531879552	3.0	0.2217933723202029	0.5298448456847994
mitosis	inter	total_abundance	Q92905	-7.2384008990546755	7.2384008990546755		1.0	0.22180196165492014	0.5581778481390007
mitosis	inter	monomer_abundance	P33527	-8.955985489183325	8.955985489183325		1.0	0.2218478305075083	0.5986801142206196
mitosis	inter	assembled_abundance	P22670	-11.25759806418254	11.25759806418254		1.0	0.2218516974347786	0.5271301590213242
mitosis	inter	monomer_abundance	Q6N069	5.756700269627372	5.756700269627372		1.0	0.221869609324644	0.5986801142206196
mitosis	inter	assembled_abundance	Q9BXP5	0.9527769012622219	0.9527769012622219		1.0	0.2218719623279001	0.5271301590213242
mitosis	inter	monomer_abundance	Q9H6E4	6.506008986087715	6.506008986087715		1.0	0.22187594989001133	0.5986801142206196
mitosis	inter	assembled_abundance	Q92547	16.963511964252394	16.963511964252394		1.0	0.22189295302577838	0.5271301590213242
mitosis	inter	complex_abundance	Q9Y3Q3	-0.5838665009612098	0.5838665009612098	0.9581108836577517	2.0	0.22196294932410052	0.34320321576163443
mitosis	inter	monomer_abundance	Q8IU81	-0.42957584749661204	0.42957584749661204		1.0	0.22196396480090372	0.5986801142206196
mitosis	inter	interactor_ratio	Q08945	1.5459506776547933	1.5459506776547933	0.9913511286837237	1.0	0.2220165087081415	0.5298448456847994
mitosis	inter	interactor_ratio	Q9Y5B9	1.3825311115276253	1.3825311115276253	0.9913511286837237	1.0	0.2220165087081415	0.5298448456847994
mitosis	inter	assembled_abundance	Q96N67	-0.23884431626640704	0.23884431626640704		1.0	0.22203179450297839	0.5271301590213242
mitosis	inter	total_abundance	Q9HD47	-0.014008119531324905	0.014008119531324905		1.0	0.2220513381704713	0.5585293293606074
mitosis	inter	monomer_abundance	Q9BW61	-14.335939104438673	14.335939104438673		1.0	0.22205536109536642	0.5986801142206196
mitosis	inter	assembled_abundance	Q8TAD4	16.698830916050742	16.698830916050742		1.0	0.2221373887223303	0.5271301590213242
mitosis	inter	assembled_abundance	Q68D91	0.8726173726272086	0.8726173726272086		1.0	0.22218068868811638	0.5271301590213242
mitosis	inter	interactor_abundance	P51003	-0.32752072461160703	0.32752072461160703		1.0	0.2222856792156098	0.37800891844429024
mitosis	inter	total_abundance	Q9NXW2	-0.40173690505812826	0.40173690505812826		1.0	0.22230148448940965	0.5587519696024473
mitosis	inter	complex_abundance	P05067	13.260887170993382	13.260887170993382	0.8876436782139565	2.0	0.22234764353281383	0.34325840629137755
mitosis	inter	complex_abundance	Q9Y6K9	0.20326929976119235	0.20326929976119235	0.9922321352051575	2.0	0.22237175016267502	0.34325840629137755
mitosis	inter	total_abundance	P52888	-0.08017600894160497	0.08017600894160497		1.0	0.22244876059103658	0.5587519696024473
mitosis	inter	monomer_abundance	Q96JJ7	-5.299663505924543	5.299663505924543		1.0	0.22246890807271508	0.5987023989051391
mitosis	inter	total_abundance	Q15057	-0.27818985587652684	0.27818985587652684		1.0	0.22247694457463946	0.5587519696024473
mitosis	inter	monomer_abundance	Q96SI1	-13.82984614762167	13.82984614762167		1.0	0.22253159154117014	0.5987023989051391
mitosis	inter	total_abundance	Q9UPM8	-0.23264617360785347	0.23264617360785347		1.0	0.22257886355406858	0.5587519696024473
mitosis	inter	assembled_abundance	P36551	-7.404564555735059	7.404564555735059		1.0	0.22265712083532668	0.5278701444077292
mitosis	inter	interactor_abundance	Q8NG11	18.525439274582745	18.525439274582745		2.0	0.22268409445728016	0.37833678098005125
mitosis	inter	interactor_ratio	Q96QR8	0.6671205160530674	0.6671205160530674	0.8847102244390661	1.0	0.2227100129854024	0.5301247398358867
mitosis	inter	interactor_ratio	Q00577	0.7270451461282234	0.7270451461282234	0.8847102244390661	1.0	0.2227100129854024	0.5301247398358867
mitosis	inter	assembled_abundance	O43379	-6.1126223466443195	6.1126223466443195		1.0	0.22275990256307182	0.5278701444077292
mitosis	inter	total_abundance	O43719	12.44781062849056	12.44781062849056		1.0	0.2227601666202025	0.5588839029275907
mitosis	inter	assembled_abundance	Q9Y2H5	16.976888860017304	16.976888860017304		1.0	0.22283089197813988	0.5278701444077292
mitosis	inter	monomer_abundance	P11532	0.2900046030708687	0.2900046030708687		1.0	0.22297758463562217	0.5987023989051391
mitosis	inter	total_abundance	Q9NZM3	0.9488224387951151	0.9488224387951151		1.0	0.22303280735278297	0.5588839029275907
mitosis	inter	monomer_abundance	Q6AZY7	-15.800282888776179	15.800282888776179		1.0	0.223049033494054	0.5987023989051391
mitosis	inter	total_abundance	P19404	-6.618935966104794	6.618935966104794		1.0	0.22306753949648184	0.5588839029275907
mitosis	inter	total_abundance	Q9NW08	-0.16210684389347638	0.16210684389347638		1.0	0.22307053442326935	0.5588839029275907
mitosis	inter	complex_abundance	Q9P2X0	0.014845356933663838	0.014845356933663838	0.9987288510478265	1.0	0.2231073696827955	0.3441052474571196
mitosis	inter	monomer_abundance	P36952	-0.14452154313202106	0.14452154313202106		1.0	0.22322676120313537	0.5987023989051391
mitosis	inter	assembled_abundance	Q86VW0	-0.41522042410333354	0.41522042410333354		1.0	0.22330609108654825	0.5287282814244474
mitosis	inter	monomer_abundance	Q15286	6.0558841525271285	6.0558841525271285		1.0	0.22338216385243448	0.5987023989051391
mitosis	inter	total_abundance	Q6ZRQ5	-8.97167704756864	8.97167704756864		1.0	0.2234320303170248	0.5595142480786882
mitosis	inter	interactor_abundance	Q96QR8	0.6671205160530674	0.6671205160530674		1.0	0.22348634340371143	0.37925582130356267
mitosis	inter	monomer_abundance	Q5VZE5	-0.603026615423684	0.603026615423684		1.0	0.22350637160983405	0.5987023989051391
mitosis	inter	monomer_abundance	Q9H7X7	-0.7945556150584423	0.7945556150584423		1.0	0.22352288499734246	0.5987023989051391
mitosis	inter	monomer_abundance	P45880	-1.1110652390880904	1.1110652390880904		1.0	0.2235348568594712	0.5987023989051391
mitosis	inter	total_abundance	Q9Y624	0.7915925244327734	0.7915925244327734		1.0	0.22355174953039048	0.5595388185148563
mitosis	inter	interactor_abundance	P62277	0.9281394119568134	1.4945885464167554		82.0	0.22363726419258995	0.37925582130356267
mitosis	inter	monomer_abundance	P04406	-0.1943027847499025	0.1943027847499025		1.0	0.22367131444837063	0.5987023989051391
mitosis	inter	monomer_abundance	Q09666	0.4717078023491051	0.4717078023491051		1.0	0.22368452905193234	0.5987023989051391
mitosis	inter	assembled_abundance	Q13546	17.059878468968144	17.059878468968144		1.0	0.22372937029700365	0.5294626806674794
mitosis	inter	total_abundance	Q14126	6.851756539139507	6.851756539139507		1.0	0.22373558353374906	0.5597237620492956
mitosis	inter	total_abundance	Q7Z624	-0.7910200108262254	0.7910200108262254		1.0	0.22398053393996378	0.5600613449353417
mitosis	inter	interactor_ratio	P31153	0.6764051707927781	0.6764051707927781	0.9805771900449632	1.0	0.2241240187073891	0.5321137992536722
mitosis	inter	interactor_ratio	Q9NZL9	0.11938770768323868	0.11938770768323868	0.9805771900449632	1.0	0.2241240187073891	0.5321137992536722
mitosis	inter	complex_abundance	Q9Y5Q9	0.7474225641930442	0.7474225641930442	0.9017357436980312	5.0	0.2241832220205121	0.3453512045211703
mitosis	inter	monomer_abundance	O15269	-4.5149539607235525	4.5149539607235525		1.0	0.2241890682245974	0.5988967466235329
mitosis	inter	monomer_abundance	P11940	0.07754511577320385	0.07754511577320385		1.0	0.22422015221783764	0.5988967466235329
mitosis	inter	monomer_abundance	Q53HC9	-0.9528418424946727	0.9528418424946727		1.0	0.22422121092968453	0.5988967466235329
mitosis	inter	total_abundance	Q9Y478	0.1613619197248511	0.1613619197248511		1.0	0.2242952388025888	0.5605729311457927
mitosis	inter	interactor_abundance	Q9H8H0	18.387783180851006	18.387783180851006		2.0	0.22430494934052028	0.3799034441691235
mitosis	inter	monomer_abundance	Q8TCT9	-1.036051835316361	1.036051835316361		1.0	0.22436999086630688	0.5988967466235329
mitosis	inter	complex_abundance	Q9Y4E1	-9.888719980276408	9.888719980276408	0.7512354372276902	1.0	0.2243942816758329	0.3453512045211703
mitosis	inter	assembled_abundance	Q9NQP4	-0.15655410697809036	0.15655410697809036		1.0	0.2244045173543493	0.5307791135855982
mitosis	inter	interactor_abundance	P30153	0.03316101878433229	0.03316101878433229		1.0	0.2244320890281724	0.3799034441691235
mitosis	inter	complex_abundance	Q9H8H0	18.387783180851006	18.387783180851006	0.9941674357183378	2.0	0.2244782829387607	0.3453512045211703
mitosis	inter	monomer_abundance	P27105	-5.56173190482027	5.56173190482027		1.0	0.22449415336146705	0.5988967466235329
mitosis	inter	assembled_abundance	Q6P1N0	1.0696008304763742	1.0696008304763742		1.0	0.22451242146966127	0.5307791135855982
mitosis	inter	total_abundance	P36542	-0.5306984266169628	0.5306984266169628		1.0	0.22454814657767946	0.5605790169081454
mitosis	inter	total_abundance	O94880	18.989665502134635	18.989665502134635		1.0	0.2246279044203246	0.5605790169081454
mitosis	inter	total_abundance	Q01151	17.82542769516364	17.82542769516364		1.0	0.22462800913231518	0.5605790169081454
mitosis	inter	assembled_abundance	P18031	-7.25571973628703	7.25571973628703		1.0	0.22483909387183257	0.5312830885482324
mitosis	inter	monomer_abundance	Q9Y276	-14.098903014223685	14.098903014223685		1.0	0.2248536456443966	0.5994621799561571
mitosis	inter	total_abundance	P62195	-7.6242032599081755	7.6242032599081755		1.0	0.22485538933626226	0.560764446391242
mitosis	inter	interactor_ratio	P62834	0.12928370083788418	0.12928370083788418	0.8506898030544928	6.0	0.22486216752828017	0.5331783353763344
mitosis	inter	total_abundance	Q9NWU1	-0.06318349261886727	0.06318349261886727		1.0	0.22494168822701052	0.560764446391242
mitosis	inter	monomer_abundance	Q9NQT5	8.344987336268582	8.344987336268582		1.0	0.22504740704882767	0.5995853212061553
mitosis	inter	total_abundance	Q14674	18.089026684891923	18.089026684891923		1.0	0.22506109369452784	0.560764446391242
mitosis	inter	total_abundance	P49257	-0.5382778417658215	0.5382778417658215		1.0	0.22514290481706908	0.560764446391242
mitosis	inter	assembled_abundance	P58546	-0.044025956817157964	0.044025956817157964		1.0	0.22525765554313965	0.5317146151105199
mitosis	inter	assembled_abundance	Q96K76	0.8171811406425379	0.8171811406425379		1.0	0.2252734313538438	0.5317146151105199
mitosis	inter	monomer_abundance	Q9Y679	-7.512423331829816	7.512423331829816		1.0	0.22536708035185277	0.6000435435580458
mitosis	inter	complex_abundance	O15047	17.165785909635478	17.165785909635478	0.8545065635485143	1.0	0.2253949800050495	0.3459936114416427
mitosis	inter	complex_abundance	Q9P0U4	17.07440467514473	17.07440467514473	0.8545065635485143	1.0	0.2253949800050495	0.3459936114416427
mitosis	inter	assembled_abundance	Q9NRG1	-0.4393409111595796	0.4393409111595796		1.0	0.22543721237405173	0.5317146151105199
mitosis	inter	complex_abundance	P61026	-0.9799946806053312	0.9799946806053312	0.984767357368458	13.0	0.22545996745572264	0.3459936114416427
mitosis	inter	total_abundance	Q8WUY3	-6.388008145313201	6.388008145313201		1.0	0.22547157949485266	0.5610184730463039
mitosis	inter	assembled_abundance	P48449	-0.35766892950504797	0.35766892950504797		1.0	0.22547607583729584	0.5317146151105199
mitosis	inter	total_abundance	Q9NXA8	0.0046904850923743064	0.0046904850923743064		1.0	0.2255238867969005	0.5610184730463039
mitosis	inter	total_abundance	P25789	-0.3291714957739875	0.3291714957739875		1.0	0.22557548896597607	0.5610184730463039
mitosis	inter	assembled_abundance	Q6P1L8	-9.541446866133096	9.541446866133096		1.0	0.22579078939438565	0.5321886632201004
mitosis	inter	monomer_abundance	Q99575	-0.8309208908121025	0.8309208908121025		1.0	0.22584577877676987	0.6009242954617
mitosis	inter	interactor_abundance	Q9H0F7	-1.8696245439056804	1.8696245439056804		1.0	0.22588273077880602	0.3820075594053337
mitosis	inter	total_abundance	P61225	17.611991311823893	17.611991311823893		1.0	0.22600909527511434	0.5617269687286136
mitosis	inter	total_abundance	Q13614	-0.11310057372953504	0.11310057372953504		1.0	0.22608103691316625	0.5617269687286136
mitosis	inter	interactor_ratio	P01111	-0.22666797940162722	0.22666797940162722	0.9880439235201761	4.0	0.22626522048091446	0.5358146791311231
mitosis	inter	total_abundance	Q9Y6X9	17.721707294925857	17.721707294925857		1.0	0.2263211301071007	0.5617967894344094
mitosis	inter	total_abundance	P61011	0.84735708671837	0.84735708671837		1.0	0.22632983993910302	0.5617967894344094
mitosis	inter	monomer_abundance	P62273	-0.624243049148954	0.624243049148954		1.0	0.22646370580875033	0.6021741077885816
mitosis	inter	total_abundance	Q9Y6M0	-0.7475721718717542	0.7475721718717542		1.0	0.22672153018636262	0.5622765710579478
mitosis	inter	total_abundance	Q9H061	-1.0895879391983374	1.0895879391983374		1.0	0.22674401893183402	0.5622765710579478
mitosis	inter	monomer_abundance	Q14126	6.2046567519285025	6.2046567519285025		1.0	0.22697233938216663	0.6023296636265
mitosis	inter	monomer_abundance	Q14974	-0.26691520062129875	0.26691520062129875		1.0	0.22698060150162166	0.6023296636265
mitosis	inter	monomer_abundance	P41240	-0.24452272065614641	0.24452272065614641		1.0	0.22703336995977363	0.6023296636265
mitosis	inter	total_abundance	P60033	0.6579329092613243	0.6579329092613243		1.0	0.2271111703028233	0.5623825254496027
mitosis	inter	monomer_abundance	Q14244	1.5976390395876734	1.5976390395876734		1.0	0.22711519681904943	0.6023296636265
mitosis	inter	total_abundance	P27338	-0.8985571026728386	0.8985571026728386		1.0	0.22711697361066274	0.5623825254496027
mitosis	inter	total_abundance	Q96EC8	-0.2341882868038303	0.2341882868038303		1.0	0.2271181442397138	0.5623825254496027
mitosis	inter	complex_abundance	Q9Y5Y2	0.026505492054581047	0.026505492054581047	0.9933411671080785	2.0	0.22717440433408542	0.3483166613365089
mitosis	inter	assembled_abundance	P24821	16.59783964838245	16.59783964838245		1.0	0.22725300278864827	0.5353360281466529
mitosis	inter	interactor_abundance	Q8WU90	0.05273265374804523	0.05273265374804523		1.0	0.22730588487423262	0.3840613665459945
mitosis	inter	complex_abundance	Q9Y5M8	-0.055771062371682154	0.17576410473121823	0.9892540791411623	5.0	0.2273523425354061	0.3483166613365089
mitosis	inter	assembled_abundance	P62917	13.992815460042854	13.992815460042854		1.0	0.22735484382729032	0.5353360281466529
mitosis	inter	total_abundance	O14578	17.329949803664434	17.329949803664434		1.0	0.22744099712937568	0.5628092908152317
mitosis	inter	monomer_abundance	Q9GZL7	0.45049062522947025	0.45049062522947025		1.0	0.22747708092889804	0.6028958772433873
mitosis	inter	total_abundance	Q86T03	17.559300638644572	17.559300638644572		1.0	0.22751159310503768	0.5628092908152317
mitosis	inter	assembled_abundance	Q14126	6.755908380696343	6.755908380696343		1.0	0.22759031880233607	0.5356210569702037
mitosis	inter	interactor_ratio	Q969X6	17.97545653818328	17.97545653818328	0.9606279279241936	12.0	0.22795098631257563	0.5378855968081249
mitosis	inter	interactor_ratio	Q9Y333	3.3534214436919036	9.581443350455752	0.8539905958109458	6.0	0.227983124961381	0.5378855968081249
mitosis	inter	total_abundance	P53618	14.948742977593122	14.948742977593122		1.0	0.228012904793286	0.5637754727064687
mitosis	inter	interactor_ratio	Q96CS3	-0.6362498748638221	0.6362498748638221	0.9794543879129196	1.0	0.22801672038605292	0.5378855968081249
mitosis	inter	monomer_abundance	Q9UGR2	15.493384212416684	15.493384212416684		1.0	0.22802634701696817	0.6039576583637168
mitosis	inter	assembled_abundance	O75419	6.767673781594616	6.767673781594616		1.0	0.22803459985057345	0.536396965779163
mitosis	inter	assembled_abundance	Q9P2E5	16.917035799752973	16.917035799752973		1.0	0.22816474939408604	0.5363976282926366
mitosis	inter	total_abundance	Q9H0U3	12.558594134559561	12.558594134559561		1.0	0.22816513474191186	0.5638780101801327
mitosis	inter	total_abundance	O75396	-0.1451812406680447	0.1451812406680447		1.0	0.22830387829662613	0.5639471345987984
mitosis	inter	monomer_abundance	O43684	-0.13247714541146918	0.13247714541146918		1.0	0.22837187254983185	0.6044787740520956
mitosis	inter	assembled_abundance	Q12965	-0.1472822597465281	0.1472822597465281		1.0	0.22837510381386047	0.5363976282926366
mitosis	inter	assembled_abundance	P62195	-7.610821942550815	7.610821942550815		1.0	0.2284631199641941	0.5363976282926366
mitosis	inter	assembled_abundance	O75396	-0.1411265547884126	0.1411265547884126		1.0	0.22849324307103555	0.5363976282926366
mitosis	inter	total_abundance	P02795	0.11887112931137711	0.11887112931137711		1.0	0.22858316092939385	0.5643631776389642
mitosis	inter	assembled_abundance	Q8WVJ2	-15.624260755404647	15.624260755404647		1.0	0.22875702538346598	0.5367050281871305
mitosis	inter	monomer_abundance	Q15042	8.30996893097175	8.30996893097175		1.0	0.22876069297958887	0.6048324651165052
mitosis	inter	monomer_abundance	Q13451	-0.4954665417483561	0.4954665417483561		1.0	0.2288032239439007	0.6048324651165052
mitosis	inter	complex_abundance	P06756	-0.01987588549261439	0.01987588549261439	0.9857477625776908	3.0	0.22883681241465387	0.3500146121712856
mitosis	inter	complex_abundance	P61313	0.7649480791122879	1.3614420159994292	0.9667956694284288	78.0	0.22884107524024813	0.3500146121712856
mitosis	inter	interactor_ratio	O75351	-12.052156237916865	12.052156237916865	0.97996625620756	2.0	0.228934796562722	0.5384714330609796
mitosis	inter	assembled_abundance	Q9NZM1	-7.410630899572738	7.410630899572738		1.0	0.2289400232784097	0.5367050281871305
mitosis	inter	total_abundance	O75718	0.19590315913476322	0.19590315913476322		1.0	0.22894410457069872	0.5649803375518309
mitosis	inter	monomer_abundance	P62829	-6.165789865897171	6.165789865897171		1.0	0.2289641714309316	0.6048643878568759
mitosis	inter	interactor_ratio	Q9UGP8	0.1242328022784387	0.1242328022784387	0.9901008250872941	3.0	0.228967263280538	0.5384714330609796
mitosis	inter	assembled_abundance	P50990	-0.11973851873496838	0.11973851873496838		1.0	0.2289681566523605	0.5367050281871305
mitosis	inter	interactor_abundance	Q9HAV0	18.306575872710276	18.306575872710276		5.0	0.2289756207737246	0.38652765341619566
mitosis	inter	interactor_ratio	O75170	-0.6465966219896352	0.6465966219896352	0.8187475100549253	1.0	0.22914300656888426	0.5384714330609796
mitosis	inter	total_abundance	Q8WVC0	0.8324538811591619	0.8324538811591619		1.0	0.22928640468047357	0.565550913870296
mitosis	inter	total_abundance	Q9NQ50	-0.2075698597314275	0.2075698597314275		1.0	0.22943721096910208	0.5656488334352052
mitosis	inter	assembled_abundance	Q9NXW2	-0.4067561414797174	0.4067561414797174		1.0	0.22947161695296564	0.5376159354138299
mitosis	inter	monomer_abundance	Q8N961	5.664384487555503	5.664384487555503		1.0	0.22953059397609585	0.6059667338043389
mitosis	inter	total_abundance	O94788	-0.44630913741764733	0.44630913741764733		1.0	0.22973172813985548	0.5658536654915092
mitosis	inter	total_abundance	P08579	1.141074279109859	1.141074279109859		1.0	0.22974259017304055	0.5658536654915092
mitosis	inter	monomer_abundance	Q9Y2L1	-0.495934295398275	0.495934295398275		1.0	0.2298010769399918	0.6061202896040936
mitosis	inter	complex_abundance	Q99873	-0.014589853459955912	0.014589853459955912	0.9903715513629928	1.0	0.22983623842637513	0.35124474975459324
mitosis	inter	interactor_ratio	P82650	0.32634279377673625	0.37135253086524944	0.9698082828874492	59.0	0.22983723199179243	0.539413911817472
mitosis	inter	total_abundance	Q8WTW3	-0.26885357801118315	0.26885357801118315		1.0	0.229892291084238	0.565948575391613
mitosis	inter	total_abundance	Q8TDW0	-0.13787589592889957	0.13787589592889957		1.0	0.23003013151777926	0.5660142095490643
mitosis	inter	monomer_abundance	P11137	0.9400789160188351	0.9400789160188351		1.0	0.2300389939916373	0.6061202896040936
mitosis	inter	assembled_abundance	Q99417	-0.45952762386300644	0.45952762386300644		1.0	0.23009555497657166	0.5380956373272483
mitosis	inter	assembled_abundance	Q96DA6	6.439519488844991	6.439519488844991		1.0	0.2301210988033611	0.5380956373272483
mitosis	inter	monomer_abundance	P51148	-0.9281344204367707	0.9281344204367707		1.0	0.2302213222681678	0.6061202896040936
mitosis	inter	assembled_abundance	Q9NZI8	0.8350447917536276	0.8350447917536276		1.0	0.23023879072197928	0.5380956373272483
mitosis	inter	monomer_abundance	Q08170	12.666211505440595	12.666211505440595		1.0	0.23026359425253032	0.6061202896040936
mitosis	inter	total_abundance	P54750	-0.21138796765668322	0.21138796765668322		1.0	0.23030348270514575	0.5662842350001901
mitosis	inter	assembled_abundance	Q4G0J3	0.3847399627131229	0.3847399627131229		1.0	0.23032124790765654	0.5380956373272483
mitosis	inter	monomer_abundance	Q5T8P6	15.660519932497238	15.660519932497238		1.0	0.23033466087834617	0.6061202896040936
mitosis	inter	total_abundance	Q15120	17.54667165369285	17.54667165369285		1.0	0.23036233562863753	0.5662842350001901
mitosis	inter	assembled_abundance	O43150	0.12260001408687198	0.12260001408687198		1.0	0.23046137267999361	0.5380956373272483
mitosis	inter	interactor_abundance	Q96I99	0.8588103709043535	0.8588103709043535		1.0	0.23048992073103797	0.3887272723603207
mitosis	inter	total_abundance	Q7L5Y9	0.3834773739768748	0.3834773739768748		1.0	0.23053505684019776	0.5664353158173006
mitosis	inter	monomer_abundance	O95677	7.7348238303086285	7.7348238303086285		1.0	0.23053948639312416	0.6062666234403
mitosis	inter	assembled_abundance	Q96CN7	-0.19021183914508635	0.19021183914508635		1.0	0.23055279646903692	0.5380956373272483
mitosis	inter	assembled_abundance	Q86WJ1	-8.624610321317025	8.624610321317025		1.0	0.23059815709506168	0.5380956373272483
mitosis	inter	assembled_abundance	P19623	-1.9128181044004329	1.9128181044004329		1.0	0.23065844693853835	0.5380956373272483
mitosis	inter	monomer_abundance	P52907	-0.06825904166469406	0.06825904166469406		1.0	0.23071164252137435	0.6063269104555912
mitosis	inter	assembled_abundance	Q8IUR7	-0.4446195155851164	0.4446195155851164		1.0	0.23079019076920984	0.5380956373272483
mitosis	inter	monomer_abundance	O43592	6.6211119718651545	6.6211119718651545		1.0	0.23086783436754058	0.6063451913609033
mitosis	inter	total_abundance	O75044	6.052449365262639	6.052449365262639		1.0	0.23090154684778452	0.5665567608781416
mitosis	inter	total_abundance	P19256	18.809259340874863	18.809259340874863		1.0	0.23090664520163875	0.5665567608781416
mitosis	inter	assembled_abundance	Q02809	0.23145315284914444	0.23145315284914444		1.0	0.23090925076373095	0.5380956373272483
mitosis	inter	interactor_abundance	O15047	17.165785909635478	17.165785909635478		1.0	0.23091462967444973	0.3890869217957761
mitosis	inter	total_abundance	P49591	-0.38487261677355034	0.38487261677355034		1.0	0.23096344937532953	0.5665567608781416
mitosis	inter	total_abundance	Q9BWU0	-1.1019908911562186	1.1019908911562186		1.0	0.23102962788902415	0.5665567608781416
mitosis	inter	assembled_abundance	Q8IWX8	17.556956139189257	17.556956139189257		1.0	0.23105421586184652	0.5380956373272483
mitosis	inter	assembled_abundance	Q15532	16.46311644431632	16.46311644431632		1.0	0.23108831470073732	0.5380956373272483
mitosis	inter	assembled_abundance	Q96A19	16.34810187752825	16.34810187752825		1.0	0.23119283827217213	0.5380956373272483
mitosis	inter	total_abundance	Q86VI3	-0.26021112710957833	0.26021112710957833		1.0	0.23120728446744893	0.5666606958735594
mitosis	inter	complex_abundance	P46781	0.6472291825122912	0.654581921855537	0.9650024637652445	76.0	0.23128416544940203	0.3531642028439002
mitosis	inter	total_abundance	Q9BPX7	-8.158915605876027	8.158915605876027		1.0	0.23135729170118374	0.5666606958735594
mitosis	inter	total_abundance	Q13057	0.15356132673203707	0.15356132673203707		1.0	0.23140870018652152	0.5666606958735594
mitosis	inter	monomer_abundance	P62714	-1.186060493287314	1.186060493287314		1.0	0.23151020522587606	0.6066819926686243
mitosis	inter	total_abundance	Q99714	-0.20630014343122996	0.20630014343122996		1.0	0.23151723579198652	0.5666606958735594
mitosis	inter	interactor_abundance	P82979	14.910169358573908	14.910169358573908		1.0	0.23152726223815676	0.3897622712883883
mitosis	inter	monomer_abundance	Q7L014	0.8354376986827979	0.8354376986827979		1.0	0.23154253516736917	0.6066819926686243
mitosis	inter	assembled_abundance	P21980	1.2952262831787338	1.2952262831787338		1.0	0.2315642582012161	0.5380956373272483
mitosis	inter	monomer_abundance	Q6NZI2	-5.949503082425156	5.949503082425156		1.0	0.2315765878550919	0.6066819926686243
mitosis	inter	monomer_abundance	Q8TD19	-0.6216856432369968	0.6216856432369968		1.0	0.23159334743515536	0.6066819926686243
mitosis	inter	assembled_abundance	Q9BZZ5	-0.46498644831847824	0.46498644831847824		1.0	0.2316710808793209	0.5380956373272483
mitosis	inter	assembled_abundance	Q9UBR2	5.194465813283119	5.194465813283119		1.0	0.23167645948391882	0.5380956373272483
mitosis	inter	assembled_abundance	Q8WVL7	-0.3332752305333714	0.3332752305333714		1.0	0.23168290569536412	0.5380956373272483
mitosis	inter	total_abundance	Q68E01	0.6970376103221914	0.6970376103221914		1.0	0.23173807494053014	0.5667332691686437
mitosis	inter	assembled_abundance	P35270	-16.898503810158516	16.898503810158516		1.0	0.2317455254970589	0.5380956373272483
mitosis	inter	interactor_abundance	O00268	-4.327616495115273	6.863390038583369		3.0	0.23175279786740072	0.3897853273089738
mitosis	inter	total_abundance	Q9NV56	17.86015387681915	17.86015387681915		1.0	0.23176952787450725	0.5667332691686437
mitosis	inter	interactor_ratio	P36404	9.466463995380355	9.466463995380355	0.8495036453141979	1.0	0.23179966115392053	0.5416257069191283
mitosis	inter	interactor_ratio	Q9Y2Y0	6.318076863806883	6.318076863806883	0.8495036453141979	1.0	0.23179966115392053	0.5416257069191283
mitosis	inter	total_abundance	P46937	-0.4954978453018934	0.4954978453018934		1.0	0.2320855347017937	0.5672335368059681
mitosis	inter	assembled_abundance	Q13438	-0.8275162172679977	0.8275162172679977		1.0	0.2321289192425208	0.5387186271562914
mitosis	inter	interactor_abundance	Q15836	-0.10535367041263417	0.21669240445653892		8.0	0.23220918905007865	0.39019626287867093
mitosis	inter	monomer_abundance	Q99766	0.2059103853053743	0.2059103853053743		1.0	0.232254707576193	0.6080224722178299
mitosis	inter	assembled_abundance	P36542	-0.5081778676766545	0.5081778676766545		1.0	0.23232185833969266	0.5387534671695441
mitosis	inter	interactor_ratio	Q9Y262	0.8212835603220547	0.8212835603220547	0.8945870110246239	11.0	0.23234929666211307	0.5416257069191283
mitosis	inter	assembled_abundance	Q14165	0.20288655192327998	0.20288655192327998		1.0	0.23237411882403536	0.5387534671695441
mitosis	inter	complex_abundance	P38919	9.973674545227212	9.973674545227212	0.7808988989585662	3.0	0.23244261246897654	0.35463881172712836
mitosis	inter	total_abundance	Q96C23	6.741332249703981	6.741332249703981		1.0	0.23252278534202572	0.5677128524540719
mitosis	inter	total_abundance	P29373	6.739599110031999	6.739599110031999		1.0	0.23257057143181167	0.5677128524540719
mitosis	inter	total_abundance	P53992	-0.1923428254807734	0.1923428254807734		1.0	0.23261618743256607	0.5677128524540719
mitosis	inter	monomer_abundance	P18031	-5.7067065895509606	5.7067065895509606		1.0	0.23273473291353902	0.608765917877215
mitosis	inter	complex_abundance	P62256	13.21845269656199	13.21845269656199	0.9667461037820265	1.0	0.23286395846132532	0.35498731033043796
mitosis	inter	monomer_abundance	Q86UE4	-9.19838296793714	9.19838296793714		1.0	0.23287967049933436	0.608765917877215
mitosis	inter	interactor_ratio	P47897	0.1234598300569964	0.1234598300569964	0.9932550081334237	11.0	0.23288027972479053	0.5416257069191283
mitosis	inter	interactor_ratio	Q9H444	-3.654805426898541	3.654805426898541	0.9777888889879396	4.0	0.2328860011976867	0.5416257069191283
mitosis	inter	interactor_ratio	P13984	-5.520233171595838	5.537838412283612	0.908711896054225	3.0	0.23298787027079348	0.5416257069191283
mitosis	inter	monomer_abundance	P15586	0.21062882370011182	0.21062882370011182		1.0	0.23298818663526197	0.608765917877215
mitosis	inter	interactor_abundance	Q15435	0.17251283277680052	0.17251283277680052		3.0	0.23320734889603392	0.3915159871977212
mitosis	inter	total_abundance	P62263	0.5137434249403988	0.5137434249403988		1.0	0.23325426900802756	0.5689973567416714
mitosis	inter	assembled_abundance	Q9BQ52	-3.4178193113657165	3.4178193113657165		1.0	0.23330877113024595	0.5406157148978065
mitosis	inter	monomer_abundance	Q9UI10	-1.4714918975520264	1.4714918975520264		1.0	0.23338499687959396	0.6090630687984702
mitosis	inter	complex_abundance	Q01650	-0.1400900683408992	0.1400900683408992	0.9995371313154379	1.0	0.23341146162071214	0.3555273918726079
mitosis	inter	assembled_abundance	Q6P158	0.03573923589262634	0.03573923589262634		1.0	0.23341923016603905	0.5406157148978065
mitosis	inter	interactor_ratio	P49458	0.5079856984009417	1.2687109109430235	0.9576014905151965	57.0	0.23342518019508596	0.5416257069191283
mitosis	inter	total_abundance	Q17RY6	9.082919903616157	9.082919903616157		1.0	0.23348847647357837	0.569173835830529
mitosis	inter	assembled_abundance	P60866	0.6783864644093996	0.6783864644093996		1.0	0.23352381446771303	0.5406157148978065
mitosis	inter	total_abundance	P52294	-0.4143734920008042	0.4143734920008042		1.0	0.23355021470241114	0.569173835830529
mitosis	inter	interactor_ratio	O43674	-1.4290928793977058	1.4290928793977058	0.8384964919137986	17.0	0.23355158428304965	0.5416257069191283
mitosis	inter	monomer_abundance	Q86U90	0.34648468698389423	0.34648468698389423		1.0	0.23366809908196604	0.6090630687984702
mitosis	inter	monomer_abundance	O75083	-0.12355363360740668	0.12355363360740668		1.0	0.23368544400654284	0.6090630687984702
mitosis	inter	assembled_abundance	P08865	1.6073867969679723	1.6073867969679723		1.0	0.2337194454919567	0.5407636304654463
mitosis	inter	complex_abundance	Q9NSD9	0.12931390798739298	0.12931390798739298	0.9953812224849341	2.0	0.23373082941660386	0.3557193764487602
mitosis	inter	monomer_abundance	P05161	-0.34959941467005723	0.34959941467005723		1.0	0.2338277032580188	0.6090630687984702
mitosis	inter	monomer_abundance	Q9H2P9	0.25717074490969044	0.25717074490969044		1.0	0.233851436703326	0.6090630687984702
mitosis	inter	total_abundance	Q5SRE5	7.605407523629825	7.605407523629825		1.0	0.2338728752870271	0.5693790848731561
mitosis	inter	total_abundance	Q9NVG8	-0.17459386138103553	0.17459386138103553		1.0	0.23389226876261598	0.5693790848731561
mitosis	inter	interactor_ratio	Q9UNM6	-0.10466194681671885	0.10466194681671885	0.9927201391899108	20.0	0.23391530929858664	0.5416257069191283
mitosis	inter	assembled_abundance	O75663	-0.17335704731767623	0.17335704731767623		1.0	0.23404690276878046	0.5407636304654463
mitosis	inter	total_abundance	Q5T6F2	0.5199509574615502	0.5199509574615502		1.0	0.23408087646472098	0.5693790848731561
mitosis	inter	total_abundance	Q8WW22	0.1123442466282406	0.1123442466282406		1.0	0.23408179623640069	0.5693790848731561
mitosis	inter	interactor_ratio	P61981	0.10508110694154767	0.10508110694154767	0.9701389149736985	6.0	0.23408216190027653	0.5416257069191283
mitosis	inter	assembled_abundance	Q9NR77	0.8261953311479424	0.8261953311479424		1.0	0.23419989269957567	0.5407636304654463
mitosis	inter	assembled_abundance	P98170	-6.389954547861302	6.389954547861302		1.0	0.23423778908634754	0.5407636304654463
mitosis	inter	interactor_ratio	P30876	8.368336632527647	8.934850492825895	0.9284368964171994	2.0	0.23426343577735817	0.5416257069191283
mitosis	inter	interactor_abundance	Q9NTJ5	-0.01498737656215085	0.01498737656215085		1.0	0.2343009983794967	0.39271024120352716
mitosis	inter	interactor_ratio	Q9NP72	-0.15396583475184017	0.22457688447288887	0.9287202146083892	13.0	0.2343119906019707	0.5416257069191283
mitosis	inter	monomer_abundance	Q16880	-6.210598180262662	6.210598180262662		1.0	0.2343226334665553	0.6098993336160244
mitosis	inter	interactor_abundance	P36543	-0.2686458061472001	0.3911987799613909		4.0	0.23434556784862656	0.39271024120352716
mitosis	inter	assembled_abundance	P08579	1.1411213134786913	1.1411213134786913		1.0	0.23436464997098228	0.5407636304654463
mitosis	inter	assembled_abundance	Q9H5V8	0.5205703754953854	0.5205703754953854		1.0	0.23438055732484803	0.5407636304654463
mitosis	inter	assembled_abundance	Q8IX18	0.276678067852745	0.276678067852745		1.0	0.2343963696249499	0.5407636304654463
mitosis	inter	complex_abundance	Q99442	-0.33334125603070713	0.33334125603070713	0.9920298376918719	4.0	0.23448497045804922	0.3565551260755802
mitosis	inter	monomer_abundance	Q8N128	-0.38365313456127725	0.38365313456127725		1.0	0.23462559594781243	0.6100004510198151
mitosis	inter	monomer_abundance	O75113	-0.5986569092345158	0.5986569092345158		1.0	0.23466175361653238	0.6100004510198151
mitosis	inter	complex_abundance	Q96MG7	2.2701601386892447	8.960573997667954	0.87112309850839	5.0	0.2346675313464824	0.3565551260755802
mitosis	inter	total_abundance	A6NDU8	18.284386265925782	18.284386265925782		1.0	0.23483160583625587	0.5704044818403994
mitosis	inter	total_abundance	O75113	0.07269730975635091	0.07269730975635091		1.0	0.2348944408694469	0.5704044818403994
mitosis	inter	interactor_abundance	P08865	1.7127190864874022	1.7127190864874022		41.0	0.23498773740326226	0.3934280589827139
mitosis	inter	total_abundance	Q6ULP2	0.5114843929731999	0.5114843929731999		1.0	0.23502609050353024	0.5704044818403994
mitosis	inter	total_abundance	Q93034	-0.15644688341283322	0.15644688341283322		1.0	0.2350642785072463	0.5704044818403994
mitosis	inter	assembled_abundance	P30043	6.502956122675288	6.502956122675288		1.0	0.2350796780959526	0.5410726469324727
mitosis	inter	assembled_abundance	Q9NSD9	0.13994138834608058	0.13994138834608058		1.0	0.2351095060382687	0.5410726469324727
mitosis	inter	total_abundance	Q9P2B4	-0.4308511512959479	0.4308511512959479		1.0	0.2351245787060869	0.5704044818403994
mitosis	inter	assembled_abundance	Q8NI60	17.49248805178198	17.49248805178198		1.0	0.2351579397162071	0.5410726469324727
mitosis	inter	assembled_abundance	P52294	-0.3870363094892894	0.3870363094892894		1.0	0.23515922995443753	0.5410726469324727
mitosis	inter	complex_abundance	Q9UI14	0.15709561861152463	0.15709561861152463	0.868198308563961	3.0	0.23517743790214282	0.3570350542408769
mitosis	inter	assembled_abundance	P50579	16.39699568582949	16.39699568582949		1.0	0.235231876469447	0.5410726469324727
mitosis	inter	interactor_ratio	P46781	0.6472291825122913	0.6545819218555371	0.9650024637652447	76.0	0.23530271511846132	0.5422093758999653
mitosis	inter	assembled_abundance	Q9H9E3	-0.24895309477793756	0.24895309477793756		1.0	0.2353144544783653	0.5410726469324727
mitosis	inter	assembled_abundance	O75381	-0.8139799759670642	0.8139799759670642		1.0	0.23533943797361984	0.5410726469324727
mitosis	inter	total_abundance	Q8WU76	-0.17127153619468247	0.17127153619468247		1.0	0.23539734765883952	0.5704044818403994
mitosis	inter	total_abundance	Q8IUR7	-0.4446195155851164	0.4446195155851164		1.0	0.2354091348957989	0.5704044818403994
mitosis	inter	monomer_abundance	P48556	-0.8630279546860908	0.8630279546860908		1.0	0.23541426283188138	0.6115653132263006
mitosis	inter	total_abundance	P18206	-0.08983652661338837	0.08983652661338837		1.0	0.23556012589796357	0.5704044818403994
mitosis	inter	total_abundance	Q9Y316	-0.0726335893371432	0.0726335893371432		1.0	0.23559120683760537	0.5704044818403994
mitosis	inter	monomer_abundance	Q9BSB4	0.24146961208264459	0.24146961208264459		1.0	0.23559826378634027	0.6116522337149525
mitosis	inter	complex_abundance	Q01780	1.7330655193644042	1.7330655193644042	0.9107385592739384	17.0	0.23561227728540912	0.35740032168602864
mitosis	inter	total_abundance	Q5GLZ8	-0.22439450923331208	0.22439450923331208		1.0	0.2356237724043135	0.5704044818403994
mitosis	inter	assembled_abundance	P05165	0.4712692681181763	0.4712692681181763		1.0	0.2357100308930051	0.5416586424203028
mitosis	inter	interactor_abundance	Q8WV22	6.573828192478897	12.805460462896871		5.0	0.2357105332228044	0.39427943739087284
mitosis	inter	interactor_ratio	P78406	12.230649999800344	12.230649999800344	0.9564222025279785	1.0	0.23583323088911504	0.5422093758999653
mitosis	inter	interactor_ratio	P16070	-0.11716999839099669	0.11716999839099669	0.9944636271968978	1.0	0.23589979331051839	0.5422093758999653
mitosis	inter	total_abundance	Q13085	0.17926584657229735	0.17926584657229735		1.0	0.23599127555063604	0.5710226158879697
mitosis	inter	assembled_abundance	Q9UBM7	-0.9224786606251665	0.9224786606251665		1.0	0.23603883969363426	0.5420038627436439
mitosis	inter	assembled_abundance	P26572	0.29333403536702946	0.29333403536702946		1.0	0.23609183425214483	0.5420038627436439
mitosis	inter	interactor_abundance	Q13619	-0.0464362972652755	0.0464362972652755		8.0	0.2361703379408777	0.39468975641345594
mitosis	inter	monomer_abundance	Q9UBQ0	-0.19052202048350142	0.19052202048350142		1.0	0.23623755571387806	0.6122673287079261
mitosis	inter	interactor_ratio	P17858	13.4492107980605	13.4492107980605	0.5764184095913305	1.0	0.23628953207638087	0.5422093758999653
mitosis	inter	assembled_abundance	Q9UHW5	11.619739895503246	11.619739895503246		1.0	0.23646007961193105	0.5422381898793073
mitosis	inter	monomer_abundance	P60468	-0.7750563425074471	0.7750563425074471		1.0	0.23646374157949115	0.6122673287079261
mitosis	inter	monomer_abundance	Q7Z2W4	1.2028986209220487	1.2028986209220487		1.0	0.23646980099421214	0.6122673287079261
mitosis	inter	total_abundance	Q9NW68	-5.859304006075089	5.859304006075089		1.0	0.23651211487211565	0.5720110103629172
mitosis	inter	assembled_abundance	Q9Y6M0	-0.7414740271258236	0.7414740271258236		1.0	0.23652920387513257	0.5422381898793073
mitosis	inter	assembled_abundance	P10619	0.6683448336020453	0.6683448336020453		1.0	0.2365414192979161	0.5422381898793073
mitosis	inter	interactor_ratio	Q7L5Y9	0.3571568249876153	0.3571568249876153	0.7556821911968923	5.0	0.23656243857944592	0.5422093758999653
mitosis	inter	monomer_abundance	Q9H9A6	-0.23534236023753977	0.23534236023753977		1.0	0.23658779486883613	0.6122673287079261
mitosis	inter	interactor_ratio	O94766	0.4075759987530722	0.4075759987530722	0.9827807812731375	1.0	0.23662724393895224	0.5422093758999653
mitosis	inter	interactor_ratio	Q96L58	-0.02980722449605888	0.02980722449605888	0.9827807812731375	1.0	0.23662724393895224	0.5422093758999653
mitosis	inter	interactor_abundance	Q10567	-0.06974830335351791	0.06974830335351791		3.0	0.2366306825306502	0.39510023217458834
mitosis	inter	total_abundance	O75381	-0.8223833617234629	0.8223833617234629		1.0	0.2367313613176651	0.5721038035224533
mitosis	inter	assembled_abundance	Q8N122	-0.5398616897648093	0.5398616897648093		1.0	0.23676055580495597	0.542378736749394
mitosis	inter	monomer_abundance	Q8N1F8	-8.568894041500396	8.568894041500396		1.0	0.23679337492668145	0.6122673287079261
mitosis	inter	monomer_abundance	Q96C23	6.3445793177804575	6.3445793177804575		1.0	0.23684932002865908	0.6122673287079261
mitosis	inter	assembled_abundance	Q9Y624	0.7957291248447483	0.7957291248447483		1.0	0.23686295785229017	0.542378736749394
mitosis	inter	total_abundance	P49821	3.472717567933716	3.472717567933716		1.0	0.23688089401226375	0.5721038035224533
mitosis	inter	monomer_abundance	Q14671	0.8665446595868256	0.8665446595868256		1.0	0.23689004202039374	0.6122673287079261
mitosis	inter	total_abundance	P20645	-6.962991539702866	6.962991539702866		1.0	0.23689099029901048	0.5721038035224533
mitosis	inter	assembled_abundance	Q9BTD8	9.722092787915518	9.722092787915518		1.0	0.23695033468329643	0.542378736749394
mitosis	inter	total_abundance	Q9NSD9	0.09311708677463994	0.09311708677463994		1.0	0.2369999846059426	0.5721038035224533
mitosis	inter	assembled_abundance	Q92905	-7.229286891273531	7.229286891273531		1.0	0.23714478128117492	0.5425585147493547
mitosis	inter	complex_abundance	Q15233	1.5100531911027162	1.5100531911027162	0.8533537067771109	2.0	0.23723701649206883	0.3592360454298935
mitosis	inter	monomer_abundance	Q8IW45	-0.24794793394677106	0.24794793394677106		1.0	0.23727807481280913	0.6124393193483084
mitosis	inter	complex_abundance	P62861	1.5297632493928952	2.082727162506278	0.8709881762797382	71.0	0.23735065981416234	0.3592360454298935
mitosis	inter	total_abundance	P54725	-0.5048660350467576	0.5048660350467576		1.0	0.23736803778276303	0.5727207015886476
mitosis	inter	interactor_ratio	P22830	0.3269482713625409	0.3269482713625409	0.6334336630074513	1.0	0.23751746952296673	0.5428970731953525
mitosis	inter	interactor_ratio	P50336	-0.09378311791166184	0.09378311791166184	0.6334336630074513	1.0	0.23751746952296673	0.5428970731953525
mitosis	inter	complex_abundance	Q06323	-0.018911144611951782	0.018911144611951782	0.994384942041709	1.0	0.23760340613488068	0.3592360454298935
mitosis	inter	complex_abundance	Q9UL46	-0.15229437592880798	0.15229437592880798	0.994384942041709	1.0	0.23760340613488068	0.3592360454298935
mitosis	inter	monomer_abundance	O75477	7.334907425800088	7.334907425800088		1.0	0.23768445698744836	0.6124393193483084
mitosis	inter	total_abundance	Q9Y2H1	0.16834714118714547	0.16834714118714547		1.0	0.23781638742811104	0.5735059749494471
mitosis	inter	monomer_abundance	Q9HB19	-0.5860172467608517	0.5860172467608517		1.0	0.23788366827325333	0.6124393193483084
mitosis	inter	monomer_abundance	P53680	-1.5415817735655657	1.5415817735655657		1.0	0.23790441681901145	0.6124393193483084
mitosis	inter	total_abundance	Q8TEV9	-0.4897605198425327	0.4897605198425327		1.0	0.2379188016289987	0.5735059749494471
mitosis	inter	assembled_abundance	Q6UB35	0.5869364910334244	0.5869364910334244		1.0	0.23808785348401543	0.54411104338716
mitosis	inter	assembled_abundance	Q9NVG8	-16.11599727966907	16.11599727966907		1.0	0.23815405109575108	0.54411104338716
mitosis	inter	total_abundance	Q9Y2R5	-0.19404945854479674	0.19404945854479674		1.0	0.2382755925131737	0.5737749141278763
mitosis	inter	monomer_abundance	Q6P1A2	-9.162419721798761	9.162419721798761		1.0	0.2382918720431852	0.6124393193483084
mitosis	inter	assembled_abundance	P49257	-0.5266057892203102	0.5266057892203102		1.0	0.23831435310691793	0.54411104338716
mitosis	inter	total_abundance	Q9HCM3	-0.39800179761977583	0.39800179761977583		1.0	0.2383597907466116	0.5737749141278763
mitosis	inter	total_abundance	Q6PIW4	17.6296413547404	17.6296413547404		1.0	0.2383684822982633	0.5737749141278763
mitosis	inter	assembled_abundance	Q9BT22	-7.307309885465717	7.307309885465717		1.0	0.23837039524624062	0.54411104338716
mitosis	inter	assembled_abundance	P61221	0.42326177212990007	0.42326177212990007		1.0	0.2384045609884779	0.54411104338716
mitosis	inter	monomer_abundance	Q7Z7A3	-5.131035715998767	5.131035715998767		1.0	0.23854612298169428	0.6124393193483084
mitosis	inter	interactor_abundance	P78371	-0.0835900181496195	0.0835900181496195		7.0	0.23857708106425743	0.3977741400627276
mitosis	inter	monomer_abundance	Q96SY0	6.0987064727587565	6.0987064727587565		1.0	0.23858190399086787	0.6124393193483084
mitosis	inter	monomer_abundance	Q96S19	0.2961031211685068	0.2961031211685068		1.0	0.23860000724358774	0.6124393193483084
mitosis	inter	total_abundance	P00338	-0.17581865583159875	0.17581865583159875		1.0	0.23861584229088317	0.5740495604400482
mitosis	inter	assembled_abundance	Q08378	-0.31143399638832897	0.31143399638832897		1.0	0.23861799001688924	0.5443327540297557
mitosis	inter	monomer_abundance	P29144	-0.4782251581016414	0.4782251581016414		1.0	0.2386302443008961	0.6124393193483084
mitosis	inter	interactor_abundance	Q9UBF6	-0.09619512004342372	0.9250746708635994		3.0	0.23866448403763654	0.3977741400627276
mitosis	inter	interactor_ratio	Q15024	1.0256105751426363	1.0256105751426363	0.8643324190216011	12.0	0.23867671277390312	0.544869915017347
mitosis	inter	total_abundance	P48960	0.7731877492198147	0.7731877492198147		1.0	0.23870809653340835	0.5740495604400482
mitosis	inter	monomer_abundance	Q9Y606	0.26432687352794393	0.26432687352794393		1.0	0.23871022472175435	0.6124393193483084
mitosis	inter	monomer_abundance	Q99808	-13.66612223867241	13.66612223867241		1.0	0.2387432297286712	0.6124393193483084
mitosis	inter	assembled_abundance	O60333	-0.6398490700200077	0.6398490700200077		1.0	0.23884973960704212	0.5445960209939426
mitosis	inter	monomer_abundance	O14545	-0.3694641557082405	0.3694641557082405		1.0	0.23888921989988532	0.6124393193483084
mitosis	inter	monomer_abundance	Q8NFF5	-0.29189960079276117	0.29189960079276117		1.0	0.23902817980296412	0.6124393193483084
mitosis	inter	monomer_abundance	Q9UN86	1.5278673935664824	1.5278673935664824		1.0	0.23907516766279083	0.6124393193483084
mitosis	inter	interactor_abundance	O15397	-0.1588053072695046	0.1588053072695046		1.0	0.23913127156204153	0.39819143861914613
mitosis	inter	monomer_abundance	Q9GZS3	0.5842563975252767	0.5842563975252767		1.0	0.23921762239866246	0.6124393193483084
mitosis	inter	complex_abundance	O15260	0.2556244545215535	0.2556244545215535	0.9911508026157806	4.0	0.23923493519762382	0.361405813434834
mitosis	inter	interactor_ratio	Q13148	-12.802978235736148	12.802978235736148	0.6197507199505488	2.0	0.23923505981252918	0.5454677943680963
mitosis	inter	total_abundance	P07741	0.3659337843913976	0.3659337843913976		1.0	0.23930415355012732	0.5748906866876146
mitosis	inter	total_abundance	Q5RI15	-1.02571468483197	1.02571468483197		1.0	0.23943065619642012	0.5748906866876146
mitosis	inter	total_abundance	Q9UDR5	0.7403857568159048	0.7403857568159048		1.0	0.2394500789309196	0.5748906866876146
mitosis	inter	total_abundance	O15511	-0.37889208858344525	0.37889208858344525		1.0	0.23950955538488128	0.5748906866876146
mitosis	inter	assembled_abundance	Q9NPF4	-0.08396445311895685	0.08396445311895685		1.0	0.23956984920005625	0.5459719883668273
mitosis	inter	complex_abundance	Q92989	0.21853019566302959	0.21853019566302959	0.8845698772750217	1.0	0.23964451239325196	0.3616500235628897
mitosis	inter	total_abundance	Q8N999	17.006272724282837	17.006272724282837		1.0	0.239657826382218	0.5749754920414099
mitosis	inter	monomer_abundance	Q9BW92	0.18370077955487366	0.18370077955487366		1.0	0.2396886314900423	0.613017692717017
mitosis	inter	monomer_abundance	O14641	-0.5301108467120373	0.5301108467120373		1.0	0.23974529011256215	0.613017692717017
mitosis	inter	total_abundance	Q9NQP4	-0.15199275555914604	0.15199275555914604		1.0	0.23989952168312248	0.5752842510074312
mitosis	inter	complex_abundance	Q9UK41	0.10477509193578094	0.19656011539994608	0.889245846965061	3.0	0.23993146508128899	0.3616500235628897
mitosis	inter	monomer_abundance	Q86TB9	14.478359635095664	14.478359635095664		1.0	0.23997902215770933	0.6132294132243856
mitosis	inter	complex_abundance	Q8WXF1	0.4885568761517059	0.4885568761517059	0.9714952752398119	1.0	0.23998623846211323	0.3616500235628897
mitosis	inter	assembled_abundance	Q9Y448	-6.207463613130941	6.207463613130941		1.0	0.24008067766650473	0.5468380822134588
mitosis	inter	monomer_abundance	Q9BWH6	-0.6211715560111677	0.6211715560111677		1.0	0.2401884569763854	0.613378818790103
mitosis	inter	assembled_abundance	Q8N1G0	16.518882505139185	16.518882505139185		1.0	0.2402020269947048	0.5468380822134588
mitosis	inter	total_abundance	Q9P2X3	17.509047829196934	17.509047829196934		1.0	0.2402669606458227	0.5758941132993801
mitosis	inter	assembled_abundance	Q6IQ22	1.0425227864592115	1.0425227864592115		1.0	0.2403290220833573	0.5468380822134588
mitosis	inter	assembled_abundance	Q92530	-4.135630983579731	4.135630983579731		1.0	0.24056098087624314	0.5468380822134588
mitosis	inter	total_abundance	Q92785	6.872952910771505	6.872952910771505		1.0	0.24065481839687064	0.5762156813501599
mitosis	inter	assembled_abundance	O00154	4.844933597125574	4.844933597125574		1.0	0.2406678161394689	0.5468380822134588
mitosis	inter	total_abundance	Q96G46	-0.15222157260814403	0.15222157260814403		1.0	0.24071877662696203	0.5762156813501599
mitosis	inter	total_abundance	Q92558	-0.2665787507524084	0.2665787507524084		1.0	0.24074067064069732	0.5762156813501599
mitosis	inter	monomer_abundance	Q7Z7H5	-1.854604488155139	1.854604488155139		1.0	0.24078918499642277	0.6145266700002926
mitosis	inter	complex_abundance	Q8IY18	2.4145158209254705	8.925564547066003	0.8865974668405304	5.0	0.24091837706566674	0.3627576217682707
mitosis	inter	interactor_ratio	P35249	0.24110841374193764	0.24110841374193764	0.8710888774528132	4.0	0.24099176006778616	0.5478518729046237
mitosis	inter	assembled_abundance	Q8WVC0	0.841904503568132	0.841904503568132		1.0	0.24103638810519498	0.5468380822134588
mitosis	inter	total_abundance	P62917	14.00034278604439	14.00034278604439		1.0	0.2410669820045912	0.5764875468803264
mitosis	inter	assembled_abundance	P48960	0.7707629118819721	0.7707629118819721		1.0	0.24107746158667204	0.5468380822134588
mitosis	inter	total_abundance	P98170	-6.376872565096774	6.376872565096774		1.0	0.2410807282082528	0.5764875468803264
mitosis	inter	assembled_abundance	Q14194	-0.2929983262619656	0.2929983262619656		1.0	0.2410910497127434	0.5468380822134588
mitosis	inter	assembled_abundance	Q96DM3	0.042162724221854866	0.042162724221854866		1.0	0.24110429911241943	0.5468380822134588
mitosis	inter	assembled_abundance	P18085	-1.0670173889115315	1.0670173889115315		1.0	0.2411180947849987	0.5468380822134588
mitosis	inter	complex_abundance	O94973	1.4542333375273697	1.4542333375273697	0.8780422611495741	3.0	0.24121586494263506	0.36290857849096364
mitosis	inter	interactor_abundance	Q7L1Q6	-0.1032363899995113	0.1032363899995113		1.0	0.24135948069893567	0.4015383765696579
mitosis	inter	monomer_abundance	Q9UHG3	-1.779089544788054	1.779089544788054		1.0	0.2413720714093238	0.6156275744733726
mitosis	inter	interactor_ratio	Q01082	0.5867265944156829	0.5867265944156829	0.9962115972970104	1.0	0.24140401960576338	0.5478518729046237
mitosis	inter	interactor_ratio	Q13813	0.5242496525597192	0.5242496525597192	0.9962115972970104	1.0	0.24140401960576338	0.5478518729046237
mitosis	inter	assembled_abundance	Q8N954	17.14642039982854	17.14642039982854		1.0	0.2414278893258135	0.5472755205492169
mitosis	inter	interactor_ratio	P24539	-0.5942034962742032	0.5942034962742032	0.9308091295553241	20.0	0.24147166789437488	0.5478518729046237
mitosis	inter	total_abundance	P05165	0.4712692681181763	0.4712692681181763		1.0	0.2414964283497536	0.5772104773373689
mitosis	inter	assembled_abundance	O15511	-0.39102979616435957	0.39102979616435957		1.0	0.24158348740378055	0.5473631677333479
mitosis	inter	monomer_abundance	Q99627	-14.736250487705243	14.736250487705243		1.0	0.2417331407668536	0.6161617007125008
mitosis	inter	total_abundance	Q96QG7	-0.3685489675205158	0.3685489675205158		1.0	0.24188627803545124	0.5778709720687387
mitosis	inter	monomer_abundance	O95825	-0.1265592735380172	0.1265592735380172		1.0	0.24193875474432536	0.6162991602045103
mitosis	inter	assembled_abundance	Q9NQY0	6.080589279616365	6.080589279616365		1.0	0.2419878323459693	0.5480089234213654
mitosis	inter	complex_abundance	Q13509	-0.6664860409463634	0.6664860409463634	0.9012036819760277	1.0	0.24200956259500583	0.36380522481602184
mitosis	inter	monomer_abundance	O43488	0.26723252921582225	0.26723252921582225		1.0	0.2420943918518162	0.6163092193570985
mitosis	inter	assembled_abundance	O00470	-8.493723648089322	8.493723648089322		1.0	0.24210263910176963	0.5480089234213654
mitosis	inter	interactor_ratio	O14893	3.3322366884299974	3.5115590290892333	0.9248003033060922	5.0	0.24211025330192157	0.548624219304847
mitosis	inter	total_abundance	Q9NVH1	-6.538765172998186	6.538765172998186		1.0	0.24211561539465662	0.5781475600254207
mitosis	inter	interactor_abundance	Q9Y4Z0	2.5035105890537652	11.07288801691561		4.0	0.24215435057977763	0.4024968428787632
mitosis	inter	monomer_abundance	Q96GX5	-0.9107369097362669	0.9107369097362669		1.0	0.24229587351735973	0.6164359011277599
mitosis	inter	assembled_abundance	Q15818	0.19744512273777456	0.19744512273777456		1.0	0.2423115422669407	0.5482166889084338
mitosis	inter	assembled_abundance	Q9NPJ3	-0.36982552980307054	0.36982552980307054		1.0	0.24259325791591188	0.5485505012143542
mitosis	inter	complex_abundance	O60869	-0.5353829988540155	0.5353829988540155	0.8875088473330247	1.0	0.2425966370828714	0.36409283216352645
mitosis	inter	complex_abundance	Q96CW6	0.2403110319213564	0.2403110319213564	0.8875088473330247	1.0	0.2425966370828714	0.36409283216352645
mitosis	inter	assembled_abundance	Q5VW36	-7.1365965703042535	7.1365965703042535		1.0	0.24269346037490444	0.5485505012143542
mitosis	inter	interactor_abundance	O15379	18.518251865702574	18.518251865702574		2.0	0.2428588465335241	0.4033034996585599
mitosis	inter	assembled_abundance	Q6ZRP7	0.5122176466356987	0.5122176466356987		1.0	0.2428629587440545	0.5486686823749609
mitosis	inter	total_abundance	P07992	-0.5072534504565562	0.5072534504565562		1.0	0.24288420931290913	0.579696328679049
mitosis	inter	total_abundance	Q9HCC0	-0.20076598142866176	0.20076598142866176		1.0	0.24299193977628963	0.579696328679049
mitosis	inter	interactor_ratio	P39748	-1.357885494913325	1.357885494913325	0.7776531385495385	3.0	0.24299842348507608	0.5499595316267405
mitosis	inter	assembled_abundance	P82970	1.228149144682901	1.228149144682901		1.0	0.24312264902150726	0.5488937514382823
mitosis	inter	total_abundance	P82909	-0.1594442108192134	0.1594442108192134		1.0	0.2431850595077817	0.5798211189438999
mitosis	inter	complex_abundance	Q92620	6.682489365984582	6.682489365984582	0.9793898922076345	2.0	0.2432104310848246	0.36471653887210864
mitosis	inter	assembled_abundance	Q5T8P6	18.992212347317427	18.992212347317427		1.0	0.24321059050594274	0.5488937514382823
mitosis	inter	assembled_abundance	Q6P1M0	0.2902094006241702	0.2902094006241702		1.0	0.2433143632203452	0.5488937514382823
mitosis	inter	monomer_abundance	Q9NZW5	-0.20771061332711657	0.20771061332711657		1.0	0.24331853585787483	0.6183491050172095
mitosis	inter	total_abundance	Q3KQV9	-0.1313031818615994	0.1313031818615994		1.0	0.24333224614935506	0.5798211189438999
mitosis	inter	monomer_abundance	Q13098	-0.4127704166120762	0.4127704166120762		1.0	0.24337741488408837	0.6183491050172095
mitosis	inter	total_abundance	P52306	-0.21841230430413175	0.21841230430413175		1.0	0.24338592244806798	0.5798211189438999
mitosis	inter	monomer_abundance	Q99962	13.442030899008765	13.442030899008765		1.0	0.2435044469671512	0.6183491050172095
mitosis	inter	assembled_abundance	Q9P2K2	-0.420107689281624	0.420107689281624		1.0	0.24360793717166107	0.5492882809466049
mitosis	inter	monomer_abundance	Q9Y5J6	-14.588322305976101	14.588322305976101		1.0	0.24367313400782623	0.618390970314677
mitosis	inter	assembled_abundance	Q9UNP9	1.0303415674968714	1.0303415674968714		1.0	0.24372393922796373	0.5492882809466049
mitosis	inter	interactor_abundance	Q5SY16	7.112948454580239	7.112948454580239		3.0	0.24373999929667586	0.40435568890949003
mitosis	inter	total_abundance	Q9H5V8	0.5183867126697989	0.5183867126697989		1.0	0.24375860458834706	0.5804373507760874
mitosis	inter	monomer_abundance	O15118	-14.548747883207808	14.548747883207808		1.0	0.24383273253348234	0.618409733010948
mitosis	inter	interactor_ratio	O00592	-0.48914696376510286	0.48914696376510286	0.9924009105512165	1.0	0.2438450375348476	0.5511163736227667
mitosis	inter	assembled_abundance	O94888	-0.16714164712450427	0.16714164712450427		1.0	0.2439148037889149	0.5494538963117953
mitosis	inter	interactor_abundance	P25208	0.1765775506873515	0.1765775506873515		1.0	0.24393196450518148	0.40435568890949003
mitosis	inter	interactor_ratio	Q9BRG1	0.29770998290943884	0.29770998290943884	0.99447667336211	2.0	0.24410861114269283	0.5511163736227667
mitosis	inter	total_abundance	Q6PL24	6.356687865098517	6.356687865098517		1.0	0.24416372128719968	0.5811302034002495
mitosis	inter	interactor_abundance	P48556	-0.04437573491975268	0.04535770552725534		20.0	0.24422603734525655	0.40440505188683573
mitosis	inter	monomer_abundance	Q10589	-14.96297227933542	14.96297227933542		1.0	0.24429970269845633	0.6185083011948871
mitosis	inter	total_abundance	Q96N67	-0.23884431626640704	0.23884431626640704		1.0	0.2443115591465736	0.5812103493529001
mitosis	inter	interactor_abundance	P83731	0.40601898480036175	0.9907186928328451		77.0	0.244401313966392	0.40440505188683573
mitosis	inter	monomer_abundance	P00403	-2.070551931056393	2.070551931056393		1.0	0.24442481692395726	0.6185083011948871
mitosis	inter	interactor_ratio	Q14746	0.21774654338193064	0.21774654338193064	0.8480353125229143	5.0	0.24451112618422227	0.5513486178663836
mitosis	inter	total_abundance	Q99871	17.353942887183898	17.353942887183898		1.0	0.24463115789854423	0.581698843933437
mitosis	inter	monomer_abundance	Q8IVF2	-6.056755544559454	6.056755544559454		1.0	0.24465715110186725	0.6185083011948871
mitosis	inter	complex_abundance	O75170	-0.6465966219896352	0.6465966219896352	0.8187475100549253	1.0	0.24467953125063185	0.36652549607107243
mitosis	inter	complex_abundance	P23246	8.657022773141101	8.657022773141101	0.7352121383144098	1.0	0.2448151275387761	0.36652549607107243
mitosis	inter	total_abundance	Q02952	-1.4219753791468077	1.4219753791468077		1.0	0.24501566849623868	0.582231609097712
mitosis	inter	monomer_abundance	Q9NQC3	-1.0018458149326914	1.0018458149326914		1.0	0.2450262516735945	0.6185083011948871
mitosis	inter	monomer_abundance	O60841	-16.11981805500365	16.11981805500365		1.0	0.24503567318280317	0.6185083011948871
mitosis	inter	total_abundance	Q92572	0.8996124888100727	0.8996124888100727		1.0	0.24508393995215022	0.582231609097712
mitosis	inter	monomer_abundance	Q99933	-0.4148944446093945	0.4148944446093945		1.0	0.2451391564833896	0.6185083011948871
mitosis	inter	monomer_abundance	Q5EBL8	0.7412250373009822	0.7412250373009822		1.0	0.24514795072465242	0.6185083011948871
mitosis	inter	interactor_abundance	P12814	-0.25545258792379394	0.25545258792379394		1.0	0.24519223986979877	0.4050134567597794
mitosis	inter	monomer_abundance	P40939	0.4598490205205292	0.4598490205205292		1.0	0.2452307339691863	0.6185083011948871
mitosis	inter	monomer_abundance	Q9H1P3	-0.46962913624452707	0.46962913624452707		1.0	0.24524166212772905	0.6185083011948871
mitosis	inter	total_abundance	Q9Y448	-6.155384722781972	6.155384722781972		1.0	0.24537141233689308	0.5822464409008348
mitosis	inter	total_abundance	Q9C0E2	-6.47579496922634	6.47579496922634		1.0	0.24543097193162383	0.5822464409008348
mitosis	inter	total_abundance	P18858	0.26299237696663474	0.26299237696663474		1.0	0.24543328661818728	0.5822464409008348
mitosis	inter	assembled_abundance	Q9NRG9	0.28295451111854053	0.28295451111854053		1.0	0.2454677368917983	0.5526861358299702
mitosis	inter	interactor_abundance	Q8TEB1	0.2805302201291932	0.2805302201291932		1.0	0.24553610980540583	0.4050134567597794
mitosis	inter	interactor_abundance	P60468	0.6274271779733267	0.9196921710569999		57.0	0.24555866296593573	0.4050134567597794
mitosis	inter	interactor_abundance	P61106	-0.1872723415594521	0.1872723415594521		14.0	0.24567625467357498	0.4050134567597794
mitosis	inter	monomer_abundance	Q9BRG1	-6.02583783792916	6.02583783792916		1.0	0.24570910436437288	0.6193027860002773
mitosis	inter	total_abundance	O14745	-0.1667052822160009	0.1667052822160009		1.0	0.24574034052262753	0.5827033412206319
mitosis	inter	interactor_abundance	P40939	-0.02768194546291482	0.02768194546291482		1.0	0.24586958217427912	0.4050134567597794
mitosis	inter	assembled_abundance	O15397	-0.34540298664473496	0.34540298664473496		1.0	0.24599408158758845	0.5534931666656066
mitosis	inter	total_abundance	O75369	-0.17633328451062602	0.17633328451062602		1.0	0.2460847584321024	0.5829330470434502
mitosis	inter	assembled_abundance	Q13442	7.417628454694327	7.417628454694327		1.0	0.24613499578157227	0.5534931666656066
mitosis	inter	total_abundance	Q5JPH6	0.25809682485822	0.25809682485822		1.0	0.24616166237931958	0.5829330470434502
mitosis	inter	assembled_abundance	Q96C23	11.33595822475963	11.33595822475963		1.0	0.24618089574830013	0.5534931666656066
mitosis	inter	total_abundance	P05161	-0.34959941467005723	0.34959941467005723		1.0	0.24635615251302886	0.5829330470434502
mitosis	inter	interactor_ratio	Q7Z3B4	2.5788153672748466	2.5788153672748466	0.8117642396326792	4.0	0.2463684571144744	0.5529941201573977
mitosis	inter	interactor_abundance	Q9BYG3	16.988889514954597	16.988889514954597		14.0	0.2464823153220926	0.4056596245014762
mitosis	inter	interactor_ratio	Q01844	8.558382213063918	8.558382213063918	0.8135169468153054	1.0	0.24653510805164	0.5529941201573977
mitosis	inter	interactor_ratio	Q9UKM9	7.116693147854242	7.116693147854242	0.8135169468153054	1.0	0.24653510805164	0.5529941201573977
mitosis	inter	monomer_abundance	O14907	5.406850038494233	5.406850038494233		1.0	0.24657034883896525	0.6210882376520247
mitosis	inter	interactor_ratio	Q92878	0.33445428234140673	0.33445428234140673	0.9933522315273133	1.0	0.24657988289079774	0.5529941201573977
mitosis	inter	total_abundance	Q9ULJ7	6.518266673807736	6.518266673807736		1.0	0.24658887376591776	0.5829330470434502
mitosis	inter	total_abundance	O96018	-8.514665481987986	8.514665481987986		1.0	0.24670699114706968	0.5829330470434502
mitosis	inter	interactor_abundance	Q96T76	-0.06431900375939606	0.06431900375939606		2.0	0.2467253921561048	0.40569680211548964
mitosis	inter	complex_abundance	Q8NFH4	1.1051861823552813	1.1051861823552813	0.8974779535303711	11.0	0.24673777036011107	0.3691036564736621
mitosis	inter	total_abundance	Q93062	17.337075725217424	17.337075725217424		1.0	0.24674160654208563	0.5829330470434502
mitosis	inter	interactor_ratio	Q10567	-0.06974830335351791	0.06974830335351791	0.8557236678704719	3.0	0.2467435720919693	0.5529941201573977
mitosis	inter	monomer_abundance	P49366	0.7619706043695004	0.7619706043695004		1.0	0.24684899646474837	0.6211614491603984
mitosis	inter	assembled_abundance	Q96GQ5	12.65879022646876	12.65879022646876		1.0	0.24687716286255576	0.5547353716958936
mitosis	inter	assembled_abundance	Q5T5U3	16.46822007383077	16.46822007383077		1.0	0.24697041542709727	0.5547353716958936
mitosis	inter	total_abundance	Q2M389	-0.04371066529436387	0.04371066529436387		1.0	0.24698587266828484	0.5829330470434502
mitosis	inter	total_abundance	Q7Z392	-0.30504644182960833	0.30504644182960833		1.0	0.24702301758667183	0.5829330470434502
mitosis	inter	interactor_abundance	P49356	1.2624552941580551	1.2624552941580551		1.0	0.2470378422860993	0.40584788375573455
mitosis	inter	monomer_abundance	O00213	14.330794256568607	14.330794256568607		1.0	0.2470857343640352	0.6211614491603984
mitosis	inter	monomer_abundance	Q68EM7	1.6990507975375635	1.6990507975375635		1.0	0.2471030791288827	0.6211614491603984
mitosis	inter	interactor_ratio	Q96A35	0.10964624317517364	0.47174990303915904	0.968525028755592	67.0	0.2471399737282147	0.5532087003161984
mitosis	inter	monomer_abundance	Q5R372	0.37542659595799394	0.37542659595799394		1.0	0.24721094346354028	0.6211614491603984
mitosis	inter	assembled_abundance	Q9Y4C8	16.12075444576272	16.12075444576272		1.0	0.24730684910831685	0.5547592622050305
mitosis	inter	total_abundance	Q13148	-14.196562929277624	14.196562929277624		1.0	0.2473205385994119	0.5829330470434502
mitosis	inter	assembled_abundance	P10768	16.580762054867968	16.580762054867968		1.0	0.24739489099141693	0.5547592622050305
mitosis	inter	total_abundance	Q9UI42	0.5849108827719203	0.5849108827719203		1.0	0.2474158880175623	0.5829330470434502
mitosis	inter	total_abundance	Q9UJX3	0.7725157543782276	0.7725157543782276		1.0	0.24746884059915278	0.5829330470434502
mitosis	inter	monomer_abundance	Q92769	1.6878747708573147	1.6878747708573147		1.0	0.24757523675656407	0.6212290459478906
mitosis	inter	assembled_abundance	Q8N766	0.06740809524980503	0.06740809524980503		1.0	0.24759257749226618	0.5547592622050305
mitosis	inter	total_abundance	Q93009	0.1170611829982628	0.1170611829982628		1.0	0.2476001102373852	0.5829330470434502
mitosis	inter	monomer_abundance	P07711	0.46793691165007933	0.46793691165007933		1.0	0.24763198046519969	0.6212290459478906
mitosis	inter	total_abundance	Q96PU4	17.203520565428565	17.203520565428565		1.0	0.24766309501040884	0.5829330470434502
mitosis	inter	total_abundance	O15143	-7.371095165252736	7.371095165252736		1.0	0.24769160082627953	0.5829330470434502
mitosis	inter	monomer_abundance	Q969T9	-0.3463971263588161	0.3463971263588161		1.0	0.24769654305576738	0.6212290459478906
mitosis	inter	assembled_abundance	Q13613	-6.795707168497696	6.795707168497696		1.0	0.2477030204584161	0.5547592622050305
mitosis	inter	assembled_abundance	P41221	0.935736950540096	0.935736950540096		1.0	0.24770620572832858	0.5547592622050305
mitosis	inter	assembled_abundance	P49591	-0.38721729768905666	0.38721729768905666		1.0	0.2477731647830949	0.5547592622050305
mitosis	inter	assembled_abundance	P20645	-6.939388460868677	6.939388460868677		1.0	0.2478106424419395	0.5547592622050305
mitosis	inter	total_abundance	O95674	-0.5687423807983556	0.5687423807983556		1.0	0.24787937836548382	0.5829330470434502
mitosis	inter	total_abundance	Q9UBB9	17.167731590865017	17.167731590865017		1.0	0.24792875601300654	0.5829330470434502
mitosis	inter	complex_abundance	Q7L1Q6	-0.1032363899995113	0.1032363899995113	0.8353189547082521	1.0	0.2479634648652053	0.37033504492855335
mitosis	inter	complex_abundance	Q9Y6E2	-0.46051145568753943	0.46051145568753943	0.8353189547082521	1.0	0.2479634648652053	0.37033504492855335
mitosis	inter	total_abundance	P51659	-0.3031732973073485	0.3031732973073485		1.0	0.24796870551763917	0.5829330470434502
mitosis	inter	monomer_abundance	Q8IVS2	-6.573528957570463	6.573528957570463		1.0	0.2479796306338003	0.6213066114916965
mitosis	inter	interactor_ratio	P63244	2.774165259532846	2.774165259532846	0.8871882355098006	26.0	0.24799158717055683	0.5543369977091112
mitosis	inter	total_abundance	P35658	7.108016146406572	7.108016146406572		1.0	0.2479939055821858	0.5829330470434502
mitosis	inter	total_abundance	Q9NRG9	0.2585852581474281	0.2585852581474281		1.0	0.2480127636802422	0.5829330470434502
mitosis	inter	monomer_abundance	Q92506	0.26469275342459775	0.26469275342459775		1.0	0.24803330638432974	0.6213066114916965
mitosis	inter	assembled_abundance	Q9Y5K6	-9.247088255925247	9.247088255925247		1.0	0.24826407996976146	0.5555086798940981
mitosis	inter	interactor_ratio	Q9Y4E1	-9.888719980276408	9.888719980276408	0.7512354372276902	1.0	0.24827340353594943	0.5543369977091112
mitosis	inter	total_abundance	Q9BZQ6	-0.6971903564311268	0.6971903564311268		1.0	0.24835862183803342	0.583317394089195
mitosis	inter	total_abundance	Q9HD67	18.568484075248872	18.568484075248872		1.0	0.24840544301421622	0.583317394089195
mitosis	inter	assembled_abundance	P82909	-0.1594442108192134	0.1594442108192134		1.0	0.24850243720690526	0.5557533106355338
mitosis	inter	interactor_ratio	Q14498	1.642052386675421	1.642052386675421	0.8311637229405029	2.0	0.2485478386467482	0.5543369977091112
mitosis	inter	monomer_abundance	P12694	-0.2066453850252715	0.2066453850252715		1.0	0.24857976666593734	0.6222085037261549
mitosis	inter	assembled_abundance	O75489	-0.43361094437727354	0.43361094437727354		1.0	0.24861085931869426	0.5557533106355338
mitosis	inter	total_abundance	Q9ULZ3	17.439077553149055	17.439077553149055		1.0	0.24866800576388487	0.5836313051762556
mitosis	inter	assembled_abundance	Q13347	0.4081485991805996	0.4081485991805996		1.0	0.24877741710868195	0.5557820715224256
mitosis	inter	monomer_abundance	Q96EV2	7.6790093974960865	7.6790093974960865		1.0	0.24882291895750366	0.6222085037261549
mitosis	inter	interactor_abundance	P52434	4.495108435876934	4.704415548909886		8.0	0.24886017341868805	0.40816448515783926
mitosis	inter	assembled_abundance	P35658	7.113865645767228	7.113865645767228		1.0	0.24890449807015957	0.5557820715224256
mitosis	inter	monomer_abundance	P36507	-0.2153054222354109	0.2153054222354109		1.0	0.24894519565536324	0.6222085037261549
mitosis	inter	total_abundance	Q9H9E3	-0.24895309477793756	0.24895309477793756		1.0	0.24895146054324604	0.5836313051762556
mitosis	inter	total_abundance	O60518	-0.2251559500492862	0.2251559500492862		1.0	0.24907596299320453	0.5836313051762556
mitosis	inter	total_abundance	Q14012	-5.935124638989339	5.935124638989339		1.0	0.24907703382107516	0.5836313051762556
mitosis	inter	monomer_abundance	Q9P035	-5.134457860098768	5.134457860098768		1.0	0.24909702778056375	0.6222085037261549
mitosis	inter	interactor_abundance	P62330	-0.66630885726266	0.66630885726266		3.0	0.24909825165506963	0.40816448515783926
mitosis	inter	total_abundance	P42566	-0.4372822023221324	0.4372822023221324		1.0	0.2491123209876259	0.5836313051762556
mitosis	inter	interactor_abundance	Q9H269	-0.484881708677696	0.484881708677696		1.0	0.2491134330610073	0.40816448515783926
mitosis	inter	assembled_abundance	Q6ZRQ5	-8.97167704756864	8.97167704756864		1.0	0.24916995829797883	0.5557820715224256
mitosis	inter	interactor_ratio	O43447	1.1990566467650459	1.1990566467650459	0.862557493043513	3.0	0.24917711447135707	0.5549373354586224
mitosis	inter	monomer_abundance	Q9BV57	-0.1550409797241195	0.1550409797241195		1.0	0.24920140992755035	0.6222085037261549
mitosis	inter	assembled_abundance	Q9NZW5	-4.92437745773384	4.92437745773384		1.0	0.24924000535459914	0.5557820715224256
mitosis	inter	complex_abundance	P63208	1.8554812116082051	1.8554812116082051	0.8207588878054365	3.0	0.2492548240527139	0.3719617812303273
mitosis	inter	total_abundance	O43149	-0.05386576074389663	0.05386576074389663		1.0	0.2492760782165289	0.583670354213829
mitosis	inter	monomer_abundance	P14735	-0.525814762854727	0.525814762854727		1.0	0.24931219396164905	0.6222085037261549
mitosis	inter	assembled_abundance	P46937	-0.5124165565007947	0.5124165565007947		1.0	0.24932693336537418	0.5557820715224256
mitosis	inter	assembled_abundance	P56282	16.446891249536662	16.446891249536662		1.0	0.24933611412029352	0.5557820715224256
mitosis	inter	interactor_ratio	Q9NR50	0.3787831618703886	0.3787831618703886	0.8541121938932585	4.0	0.24942020457841346	0.5549373354586224
mitosis	inter	total_abundance	Q5T8P6	19.13086746044346	19.13086746044346		1.0	0.24944998966253829	0.583670354213829
mitosis	inter	total_abundance	Q8NI60	17.775775891313888	17.775775891313888		1.0	0.24947293081306066	0.583670354213829
mitosis	inter	monomer_abundance	A2RUS2	5.689153553576426	5.689153553576426		1.0	0.2494819339132821	0.6222499063779405
mitosis	inter	complex_abundance	O15460	-0.14403366175705992	0.14403366175705992	0.9884404330467361	2.0	0.24950314956221661	0.37203062819649807
mitosis	inter	assembled_abundance	Q9BZQ6	-0.7055440998289169	0.7055440998289169		1.0	0.24960022276485685	0.5558292010635905
mitosis	inter	monomer_abundance	P27824	-0.34747180093072183	0.34747180093072183		1.0	0.24970012037098133	0.6224120178326976
mitosis	inter	total_abundance	Q32P28	0.19399446916243554	0.19399446916243554		1.0	0.2497985137744217	0.5841636351059167
mitosis	inter	assembled_abundance	Q13309	-0.16959984351635612	0.16959984351635612		1.0	0.24991008879050655	0.5558292010635905
mitosis	inter	assembled_abundance	P49841	-6.802314537109748	6.802314537109748		1.0	0.2499717684620504	0.5558292010635905
mitosis	inter	total_abundance	Q9NRG4	17.075047157326388	17.075047157326388		1.0	0.2499920451919516	0.5841796389326431
mitosis	inter	total_abundance	Q9H479	0.5424727398593897	0.5424727398593897		1.0	0.2500348523343605	0.5841796389326431
mitosis	inter	interactor_ratio	Q86VN1	0.43583008457535144	0.43583008457535144	0.9944425899031826	2.0	0.2500477400077247	0.5556616444616104
mitosis	inter	interactor_abundance	Q9H7D7	-0.0005453304980376742	0.026925994507278637		4.0	0.25005792019101886	0.4093474850102088
mitosis	inter	assembled_abundance	Q9Y4H2	1.258348120696658	1.258348120696658		1.0	0.25007939633605897	0.5558292010635905
mitosis	inter	monomer_abundance	P51798	-13.433839267282798	13.433839267282798		1.0	0.25011732276714954	0.6230697010441009
mitosis	inter	total_abundance	P27105	-7.367443667240411	7.367443667240411		1.0	0.2501730329991451	0.5842343628434165
mitosis	inter	assembled_abundance	Q969G5	0.8380108456857346	0.8380108456857346		1.0	0.25025433774878086	0.5558292010635905
mitosis	inter	assembled_abundance	P50613	-0.2626380649884179	0.2626380649884179		1.0	0.25027996074612197	0.5558292010635905
mitosis	inter	interactor_abundance	O75534	-0.01607945294757872	0.01607945294757872		1.0	0.25030923179833303	0.4093946546746069
mitosis	inter	assembled_abundance	P52569	16.846345279485682	16.846345279485682		1.0	0.2503577472443966	0.5558292010635905
mitosis	inter	monomer_abundance	Q5TC12	-9.74280600474595	9.74280600474595		1.0	0.2503646827680371	0.6233037414745923
mitosis	inter	assembled_abundance	P62328	0.24064103258397773	0.24064103258397773		1.0	0.25038129744097254	0.5558292010635905
mitosis	inter	assembled_abundance	Q9NUG6	17.583194357004043	17.583194357004043		1.0	0.250437988127883	0.5558292010635905
mitosis	inter	complex_abundance	Q9ULC3	0.25251948946879565	0.25251948946879565	0.8694152151480012	8.0	0.25045735129667884	0.37315103351084133
mitosis	inter	assembled_abundance	O15355	-0.2064237414582788	0.2064237414582788		1.0	0.25054467298529715	0.5558292010635905
mitosis	inter	total_abundance	Q9NW64	0.4990306658097466	0.4990306658097466		1.0	0.2505825757158332	0.5849224635347579
mitosis	inter	interactor_ratio	O95832	6.27142827029234	6.27142827029234	0.6977708497836066	1.0	0.25073791205543927	0.5558527207012147
mitosis	inter	interactor_ratio	Q9Y624	0.2614286353445861	0.2614286353445861	0.6977708497836066	1.0	0.25073791205543927	0.5558527207012147
mitosis	inter	monomer_abundance	P33121	-9.775469479265185	9.775469479265185		1.0	0.2507451773623724	0.623868741961616
mitosis	inter	assembled_abundance	Q9Y478	0.1613619197248511	0.1613619197248511		1.0	0.2507993647246139	0.5561306614286677
mitosis	inter	monomer_abundance	P61160	-0.5534827641069611	0.5534827641069611		1.0	0.25107455518721966	0.6243059472005346
mitosis	inter	monomer_abundance	Q96FJ2	15.341590046615536	15.341590046615536		1.0	0.2512391845358102	0.6243332151492335
mitosis	inter	total_abundance	Q9Y2Z0	-0.2054677347752184	0.2054677347752184		1.0	0.2512991546715933	0.5860702777238441
mitosis	inter	complex_abundance	Q9BZJ0	16.857314789249678	16.857314789249678	0.703974706700866	10.0	0.25131479355341696	0.3741255826361547
mitosis	inter	interactor_abundance	P36957	-0.003166827409183991	0.004857497304401907		4.0	0.2513519183793914	0.4107349287904798
mitosis	inter	assembled_abundance	O95551	-0.2666759634645313	0.2666759634645313		1.0	0.2515041970769951	0.557265361190698
mitosis	inter	total_abundance	P53701	-6.901229656075684	6.901229656075684		1.0	0.2515442696190193	0.5860702777238441
mitosis	inter	assembled_abundance	Q9UEW8	-1.06401573566702	1.06401573566702		1.0	0.2515872476691504	0.557265361190698
mitosis	inter	assembled_abundance	O43149	-0.05386576074389663	0.05386576074389663		1.0	0.2516682276345088	0.557265361190698
mitosis	inter	monomer_abundance	P98194	-2.3324214662348672	2.3324214662348672		1.0	0.2516770530205868	0.6245710654878129
mitosis	inter	monomer_abundance	Q9BSY4	-0.9448096303189858	0.9448096303189858		1.0	0.2516852752008168	0.6245710654878129
mitosis	inter	interactor_abundance	O60341	1.2083843955306506	1.2083843955306506		2.0	0.2517003303093245	0.4109393147907338
mitosis	inter	total_abundance	O43488	0.2579567423650706	0.2579567423650706		1.0	0.2517384714585118	0.5860702777238441
mitosis	inter	total_abundance	Q96SI9	17.26740578939267	17.26740578939267		1.0	0.2518299105885119	0.5860702777238441
mitosis	inter	monomer_abundance	Q9BT09	0.7223961349030089	0.7223961349030089		1.0	0.25183277459148157	0.6245710654878129
mitosis	inter	total_abundance	Q9NUG6	17.676019611650027	17.676019611650027		1.0	0.2518340797911985	0.5860702777238441
mitosis	inter	interactor_ratio	P11021	0.036657636347132344	0.036657636347132344	0.9942878890182538	4.0	0.2518857243214266	0.5577253101701865
mitosis	inter	total_abundance	O95714	-0.558870826958798	0.558870826958798		1.0	0.2519279122215799	0.5860702777238441
mitosis	inter	monomer_abundance	Q8WU79	-5.490026332477693	5.490026332477693		1.0	0.25194978497034837	0.6245710654878129
mitosis	inter	assembled_abundance	O75351	-6.581158390679342	6.581158390679342		1.0	0.25201352529984034	0.557611201049363
mitosis	inter	total_abundance	Q96BH1	5.43750124876287	5.43750124876287		1.0	0.2520241577178254	0.5860702777238441
mitosis	inter	total_abundance	Q5TAX3	17.283343182528736	17.283343182528736		1.0	0.2520612964673438	0.5860702777238441
mitosis	inter	assembled_abundance	Q96I51	-0.7429743570298428	0.7429743570298428		1.0	0.2520626578552557	0.557611201049363
mitosis	inter	total_abundance	Q8WWH5	0.019905565638725402	0.019905565638725402		1.0	0.2521103728570455	0.5860702777238441
mitosis	inter	total_abundance	Q6P3S6	-0.10433065384661837	0.10433065384661837		1.0	0.25233812830214775	0.5862842024471564
mitosis	inter	total_abundance	Q6AI08	-0.04609937485150769	0.04609937485150769		1.0	0.2524327188694101	0.5862842024471564
mitosis	inter	interactor_ratio	Q7Z4W1	17.283607460743095	17.283607460743095	0.4314720184757359	1.0	0.2524330317605887	0.5582653587013019
mitosis	inter	assembled_abundance	Q13315	-0.1901897003852604	0.1901897003852604		1.0	0.25250730171833285	0.5582152180075013
mitosis	inter	assembled_abundance	P31937	-0.06566687739812972	0.06566687739812972		1.0	0.25257420032896555	0.5582152180075013
mitosis	inter	total_abundance	P46976	-8.358447896969773	8.358447896969773		1.0	0.2525758302959398	0.5863490889359916
mitosis	inter	monomer_abundance	Q10472	-5.069644218198953	5.069644218198953		1.0	0.25260128640169593	0.6256675957048521
mitosis	inter	monomer_abundance	Q7Z6K5	0.4010890098783832	0.4010890098783832		1.0	0.252700104492164	0.6256675957048521
mitosis	inter	assembled_abundance	Q8N961	4.917167847217269	4.917167847217269		1.0	0.25278340314323944	0.5583654519348273
mitosis	inter	total_abundance	P27694	-0.32510580275729944	0.32510580275729944		1.0	0.25282362469353936	0.5866568246649083
mitosis	inter	assembled_abundance	O14974	1.0369942547635154	1.0369942547635154		1.0	0.25288074302538643	0.5583654519348273
mitosis	inter	monomer_abundance	P29034	-0.09419742603821192	0.09419742603821192		1.0	0.25292113894918006	0.6258334881550053
mitosis	inter	total_abundance	Q3ZAQ7	-12.900381985255576	12.900381985255576		1.0	0.2529463277471189	0.586674147863591
mitosis	inter	interactor_abundance	P19838	-0.36574202688394103	0.36574202688394103		1.0	0.2529571781987109	0.4126251842957695
mitosis	inter	assembled_abundance	Q9Y672	16.17007404288053	16.17007404288053		1.0	0.25301732330560084	0.5584036258338131
mitosis	inter	total_abundance	Q04917	-0.18451372489776055	0.18451372489776055		1.0	0.25310604926725666	0.586777275418763
mitosis	inter	assembled_abundance	P55196	16.361115096800628	16.361115096800628		1.0	0.2532588413783033	0.5586532183198474
mitosis	inter	total_abundance	Q96SI1	0.8696932044510421	0.8696932044510421		1.0	0.25334711742346566	0.5870540505569413
mitosis	inter	total_abundance	Q9NQH7	-0.5602454075788245	0.5602454075788245		1.0	0.2534560603268821	0.5870540505569413
mitosis	inter	monomer_abundance	Q9NQH7	-0.7657285452592699	0.7657285452592699		1.0	0.253491697768871	0.6268635228453577
mitosis	inter	assembled_abundance	Q9H2U1	6.378759054225918	6.378759054225918		1.0	0.25351768994432555	0.5586532183198474
mitosis	inter	assembled_abundance	Q9UHR5	0.9521281475069677	0.9521281475069677		1.0	0.25352087316082195	0.5586532183198474
mitosis	inter	interactor_abundance	P15531	0.0333671273834172	0.09234591577796679		2.0	0.25358107264417923	0.4132765045751017
mitosis	inter	total_abundance	P18124	0.5387510955824185	0.5387510955824185		1.0	0.25364073481027893	0.5871544889475683
mitosis	inter	assembled_abundance	Q9Y2R5	-0.19404945854479674	0.19404945854479674		1.0	0.2536560139980945	0.5586532183198474
mitosis	inter	total_abundance	P19338	0.5121969181636027	0.5121969181636027		1.0	0.25373008754363585	0.5871544889475683
mitosis	inter	assembled_abundance	O43805	0.6992728348164176	0.6992728348164176		1.0	0.25375209448222225	0.5586532183198474
mitosis	inter	monomer_abundance	P15927	0.9523131415118091	0.9523131415118091		1.0	0.25378362441472774	0.6272036897792207
mitosis	inter	assembled_abundance	Q9BWE0	-0.13743726824944402	0.13743726824944402		1.0	0.25384648480374183	0.5586532183198474
mitosis	inter	total_abundance	Q92547	17.28637437294626	17.28637437294626		1.0	0.2539420425380893	0.5871582199824202
mitosis	inter	monomer_abundance	Q96EM0	-0.09675454028437365	0.09675454028437365		1.0	0.25394744783147216	0.6272270398415023
mitosis	inter	assembled_abundance	O15143	-7.384839045785637	7.384839045785637		1.0	0.2540183147551528	0.5587686707560481
mitosis	inter	total_abundance	P47224	-0.3543299288665644	0.3543299288665644		1.0	0.25410144639609444	0.5871582199824202
mitosis	inter	total_abundance	Q14789	-0.42755812858094716	0.42755812858094716		1.0	0.2542152347000761	0.5871582199824202
mitosis	inter	monomer_abundance	O75347	0.21473544316162965	0.21473544316162965		1.0	0.2542351623548262	0.6275561753630977
mitosis	inter	assembled_abundance	Q9C0E2	-6.47579496922634	6.47579496922634		1.0	0.254426589999799	0.559021714522943
mitosis	inter	total_abundance	Q9H0W8	1.4564384898734257	1.4564384898734257		1.0	0.2544363559502844	0.5871582199824202
mitosis	inter	total_abundance	O75351	-0.17359249418285524	0.17359249418285524		1.0	0.25443790895247315	0.5871582199824202
mitosis	inter	total_abundance	P25208	0.2479957552414526	0.2479957552414526		1.0	0.25446324382944085	0.5871582199824202
mitosis	inter	assembled_abundance	P02462	-5.710413570122994	5.710413570122994		1.0	0.25449210906947645	0.559021714522943
mitosis	inter	assembled_abundance	Q9UJX3	0.7749742799077993	0.7749742799077993		1.0	0.2545052619645984	0.559021714522943
mitosis	inter	total_abundance	Q8WVJ2	0.1713950354538186	0.1713950354538186		1.0	0.2545390279908076	0.5871582199824202
mitosis	inter	assembled_abundance	Q9P0P0	1.1139712492972924	1.1139712492972924		1.0	0.2546110436579608	0.559021714522943
mitosis	inter	total_abundance	Q9BTD8	9.720126215363003	9.720126215363003		1.0	0.2548103201256107	0.5872724023072439
mitosis	inter	assembled_abundance	Q96HE7	0.7128811194146069	0.7128811194146069		1.0	0.2548635163380529	0.5593136990053565
mitosis	inter	complex_abundance	O14920	0.21649384587880102	0.21649384587880102	0.9894029730962006	3.0	0.2548672137451973	0.37865401030645984
mitosis	inter	total_abundance	O75165	0.6240450558531877	0.6240450558531877		1.0	0.25490672790535474	0.5872724023072439
mitosis	inter	total_abundance	O00487	-10.179200762750972	10.179200762750972		1.0	0.25493459224101533	0.5872724023072439
mitosis	inter	monomer_abundance	P51571	-0.47773674368516206	0.47773674368516206		1.0	0.2549784985547478	0.6287558548314199
mitosis	inter	complex_abundance	O75396	-0.13426529811857643	0.13426529811857643	0.9636672826438051	4.0	0.25500095896410396	0.37865401030645984
mitosis	inter	monomer_abundance	Q8NEZ5	-0.2387094377544572	0.2387094377544572		1.0	0.25503067899635246	0.6287558548314199
mitosis	inter	complex_abundance	Q9Y3D6	4.676947391187664	4.676947391187664	0.8798227416968539	1.0	0.2551798765108751	0.37865401030645984
mitosis	inter	complex_abundance	Q8TC07	0.05329682414189255	0.05329682414189255	0.8798227416968539	1.0	0.2551798765108751	0.37865401030645984
mitosis	inter	assembled_abundance	Q96G28	0.12790413053642405	0.12790413053642405		1.0	0.25519241447876323	0.559439693400624
mitosis	inter	assembled_abundance	O95782	0.659834244525067	0.659834244525067		1.0	0.2552624513658882	0.559439693400624
mitosis	inter	assembled_abundance	P30419	0.751125467183944	0.751125467183944		1.0	0.2552794670163924	0.559439693400624
mitosis	inter	interactor_ratio	Q9Y277	-0.28430140134008863	0.28430140134008863	0.7055427932831575	2.0	0.25545018306754724	0.5642597080963828
mitosis	inter	total_abundance	Q9Y3C0	0.9368618445055181	0.9368618445055181		1.0	0.25546877112411576	0.588058739311238
mitosis	inter	assembled_abundance	Q9BTT0	-0.42038056801522644	0.42038056801522644		1.0	0.2554955195962098	0.5596511592091054
mitosis	inter	total_abundance	P18440	-0.16432482081824948	0.16432482081824948		1.0	0.2555208119542735	0.588058739311238
mitosis	inter	interactor_abundance	Q9Y5M8	-0.055771062371682154	0.17576410473121823		5.0	0.25561992717235676	0.4158860751661906
mitosis	inter	total_abundance	O15355	-0.22002213377048083	0.22002213377048083		1.0	0.255622469081864	0.588058739311238
mitosis	inter	interactor_abundance	Q9Y6E2	-0.46051145568753943	0.46051145568753943		1.0	0.2556343212026965	0.4158860751661906
mitosis	inter	total_abundance	P03973	17.33147673909066	17.33147673909066		1.0	0.2558488294176002	0.5883136362082215
mitosis	inter	assembled_abundance	P61968	0.5799091258410422	0.5799091258410422		1.0	0.25588229682303604	0.5602362167580129
mitosis	inter	interactor_abundance	O60566	0.6006085168376424	0.6006085168376424		1.0	0.2559021107053776	0.41595396086386466
mitosis	inter	total_abundance	Q9HBM1	-0.44946066530507617	0.44946066530507617		1.0	0.25615943365242705	0.5887619308011314
mitosis	inter	monomer_abundance	P30043	0.1821616651751945	0.1821616651751945		1.0	0.25616425905323204	0.6311676073579635
mitosis	inter	assembled_abundance	P39656	-0.3098154137047245	0.3098154137047245		1.0	0.2561815931331246	0.5604931305037754
mitosis	inter	assembled_abundance	O14976	-0.5648106733673653	0.5648106733673653		1.0	0.2562391154193718	0.5604931305037754
mitosis	inter	interactor_abundance	Q9NZ09	-1.1057082087775478	1.1057082087775478		1.0	0.25626052922864456	0.41616890889735747
mitosis	inter	assembled_abundance	P62318	1.1366741519268437	1.1366741519268437		1.0	0.25638622765539776	0.5605529806888916
mitosis	inter	total_abundance	Q8NEN9	-0.13480682020705606	0.13480682020705606		1.0	0.2564566693008763	0.5891791080373471
mitosis	inter	interactor_abundance	Q9NWS0	6.665500071493905	6.665500071493905		1.0	0.25664978144423667	0.41643350781075433
mitosis	inter	assembled_abundance	Q96EV2	9.816240543646915	9.816240543646915		1.0	0.2567762204489892	0.5611435517841823
mitosis	inter	monomer_abundance	Q9BXS6	12.901393482933557	12.901393482933557		1.0	0.25686035974791327	0.632203911663761
mitosis	inter	monomer_abundance	Q8WYA6	0.24830321130554692	0.24830321130554692		1.0	0.2568960517245556	0.632203911663761
mitosis	inter	interactor_ratio	O75818	-0.2619985835660787	0.2619985835660787	0.8090502008982657	3.0	0.2569904507741678	0.5669813302451664
mitosis	inter	assembled_abundance	P40425	16.03541233525979	16.03541233525979		1.0	0.2570527885600753	0.5612830759820282
mitosis	inter	assembled_abundance	P25490	16.106574905328657	16.106574905328657		1.0	0.2570798792791003	0.5612830759820282
mitosis	inter	interactor_abundance	Q13454	0.030025508401512357	0.030025508401512357		5.0	0.25726104894657037	0.4170575595257176
mitosis	inter	monomer_abundance	Q14181	0.5756722559149031	0.5756722559149031		1.0	0.25729364272515787	0.6327990740873587
mitosis	inter	total_abundance	Q96HV5	17.24239306005226	17.24239306005226		1.0	0.25741397491723395	0.5910151599789799
mitosis	inter	interactor_ratio	P11908	-0.6165615580824709	0.6165615580824709	0.8472076251652204	1.0	0.2574578379795967	0.5673322417753986
mitosis	inter	total_abundance	O00193	0.6080656496438098	0.6080656496438098		1.0	0.25748804259151	0.5910151599789799
mitosis	inter	assembled_abundance	Q9NXG2	-0.2724423615034745	0.2724423615034745		1.0	0.25767560221739244	0.5623214424147385
mitosis	inter	interactor_ratio	O96008	-0.9066892347862022	0.9066892347862022	0.9087585644984117	8.0	0.2578839831352328	0.567591541828742
mitosis	inter	interactor_abundance	Q9P0U4	17.07440467514473	17.07440467514473		1.0	0.2578997700081952	0.4177249795907387
mitosis	inter	assembled_abundance	Q66LE6	16.13494736814708	16.13494736814708		1.0	0.25797780119168245	0.5627185868491452
mitosis	inter	total_abundance	Q9Y2H5	17.19641846774426	17.19641846774426		1.0	0.2579822618712455	0.5916161429273642
mitosis	inter	total_abundance	Q9BTT0	-0.4116691714853174	0.4116691714853174		1.0	0.25798228978565085	0.5916161429273642
mitosis	inter	monomer_abundance	P31946	-0.6046225472784296	0.6046225472784296		1.0	0.258151986024399	0.6345260249347447
mitosis	inter	total_abundance	Q6P1X6	0.048517536909895	0.048517536909895		1.0	0.2583648625819405	0.5921279043901179
mitosis	inter	assembled_abundance	Q02952	-1.4438371533477958	1.4438371533477958		1.0	0.258370323258668	0.5633122883902305
mitosis	inter	total_abundance	Q5VSL9	-0.13807436071005122	0.13807436071005122		1.0	0.25850569377489635	0.5921279043901179
mitosis	inter	total_abundance	O14974	0.9670901733175157	0.9670901733175157		1.0	0.25855437663705205	0.5921279043901179
mitosis	inter	total_abundance	P51648	-0.18518638192856596	0.18518638192856596		1.0	0.2587663924844434	0.592346989270819
mitosis	inter	monomer_abundance	Q15833	0.3939423922967474	0.3939423922967474		1.0	0.2588756038433578	0.6356523556005479
mitosis	inter	interactor_ratio	P09669	-7.821678956239902	7.821678956239902	0.8817942920335292	8.0	0.2588792155743497	0.5691012624334568
mitosis	inter	monomer_abundance	O96018	-8.915482502054605	8.915482502054605		1.0	0.2589231229433686	0.6356523556005479
mitosis	inter	total_abundance	Q15058	0.737388202329048	0.737388202329048		1.0	0.25901924901607265	0.5925906412659128
mitosis	inter	complex_abundance	P62834	0.12928370083788418	0.12928370083788418	0.850689803054493	6.0	0.25907150698188247	0.38411891446145346
mitosis	inter	total_abundance	Q15691	-0.16945870478441924	0.16945870478441924		1.0	0.25910563100725237	0.5925906412659128
mitosis	inter	monomer_abundance	P07992	2.9254809131800847	2.9254809131800847		1.0	0.2591067384992357	0.635719008769562
mitosis	inter	total_abundance	Q9H3U1	-0.2019771569265223	0.2019771569265223		1.0	0.2592590080077753	0.5926751727739489
mitosis	inter	complex_abundance	Q8NC51	20.400180122004688	20.400180122004688	0.9730200453339375	2.0	0.25934599481101855	0.3842162886089164
mitosis	inter	assembled_abundance	Q3ZAQ7	-12.850640939667954	12.850640939667954		1.0	0.2597298588848026	0.5657049213674384
mitosis	inter	assembled_abundance	Q9HCE6	15.956851232150672	15.956851232150672		1.0	0.2597550217963665	0.5657049213674384
mitosis	inter	assembled_abundance	Q13948	17.60360263484631	17.60360263484631		1.0	0.25986602556785016	0.5657049213674384
mitosis	inter	interactor_ratio	P35250	0.07717785583433737	0.3391890886042438	0.9138337620539041	5.0	0.2598742669208913	0.5706069822606682
mitosis	inter	assembled_abundance	O15260	-1.0285383194019502	1.0285383194019502		1.0	0.2599511398977484	0.5657049213674384
mitosis	inter	complex_abundance	P31689	0.1837317168794932	0.1837317168794932	0.984947458338894	2.0	0.2600676422799817	0.3849754318545183
mitosis	inter	total_abundance	Q14165	0.16592709808308134	0.16592709808308134		1.0	0.260216304920978	0.5945965926179081
mitosis	inter	interactor_ratio	P03928	-0.3467341254853311	0.3467341254853311	0.9576602322128275	3.0	0.26028278864594195	0.5707835710400475
mitosis	inter	monomer_abundance	Q99836	-0.1771095097549389	0.1771095097549389		1.0	0.2603839033499046	0.6380978475826597
mitosis	inter	monomer_abundance	O00399	5.794915727515833	5.794915727515833		1.0	0.2603904088831036	0.6380978475826597
mitosis	inter	interactor_ratio	P35244	-0.04660634384251091	0.05637207318994623	0.994546258107389	3.0	0.2605843157122983	0.5707835710400475
mitosis	inter	complex_abundance	Q92466	-0.17276346964906134	0.17276346964906134	0.9979671980717648	3.0	0.26072956925060575	0.38564502204269663
mitosis	inter	interactor_ratio	P11279	0.13945381493458972	0.13945381493458972	0.49359454692734084	1.0	0.2608853169808043	0.5707835710400475
mitosis	inter	assembled_abundance	P26196	0.3194733793866307	0.3194733793866307		1.0	0.26092246389314805	0.5672372405487037
mitosis	inter	assembled_abundance	Q9NRP2	-7.374206248748102	7.374206248748102		1.0	0.261013211854552	0.5672372405487037
mitosis	inter	assembled_abundance	P18124	0.5371226890448355	0.5371226890448355		1.0	0.26111582512361303	0.5672372405487037
mitosis	inter	assembled_abundance	P43897	-17.164231983099196	17.164231983099196		1.0	0.26113998149593176	0.5672372405487037
mitosis	inter	monomer_abundance	Q9BYX2	0.8494266207847634	0.8494266207847634		1.0	0.26119465797263985	0.6393519130731602
mitosis	inter	total_abundance	O14976	-0.5266448005895914	0.5266448005895914		1.0	0.26121455469998184	0.5958359843928726
mitosis	inter	total_abundance	Q9H098	0.9964020562721568	0.9964020562721568		1.0	0.261222035263212	0.5958359843928726
mitosis	inter	assembled_abundance	Q8IUI8	0.7516514941864948	0.7516514941864948		1.0	0.2613098888468205	0.5673052758972661
mitosis	inter	monomer_abundance	Q96F07	-9.090886074463457	9.090886074463457		1.0	0.2613236352842316	0.6393519130731602
mitosis	inter	monomer_abundance	Q9NYY8	0.6968987440998605	0.6968987440998605		1.0	0.26137423766047724	0.6393519130731602
mitosis	inter	assembled_abundance	Q6NVY1	-2.2250728242795463	2.2250728242795463		1.0	0.2614136894061959	0.5673052758972661
mitosis	inter	total_abundance	Q9H3H1	-0.11927305656489134	0.11927305656489134		1.0	0.2614762595295297	0.5958359843928726
mitosis	inter	complex_abundance	O60573	0.3277026843549516	0.3277026843549516	0.8562046048856964	1.0	0.261542027630858	0.3862257871916362
mitosis	inter	complex_abundance	Q6Y7W6	-0.046330794335132396	0.046330794335132396	0.8562046048856964	1.0	0.261542027630858	0.3862257871916362
mitosis	inter	total_abundance	Q15436	-0.11487091840119223	0.11487091840119223		1.0	0.2616048385113853	0.5958359843928726
mitosis	inter	total_abundance	Q92817	-0.80354690520313	0.80354690520313		1.0	0.26161892614244575	0.5958359843928726
mitosis	inter	total_abundance	P24928	-1.4024038841289288	1.4024038841289288		1.0	0.2616419314940035	0.5958359843928726
mitosis	inter	total_abundance	Q9UKL0	0.732924046290976	0.732924046290976		1.0	0.2616900033491717	0.5958359843928726
mitosis	inter	total_abundance	Q8N766	0.06394401054811372	0.06394401054811372		1.0	0.2616950031629273	0.5958359843928726
mitosis	inter	interactor_ratio	Q16531	-0.17755497355953734	0.17755497355953734	0.995910663276377	2.0	0.2617873120651891	0.5720767864607458
mitosis	inter	monomer_abundance	Q9Y4A5	12.459189752259732	12.459189752259732		1.0	0.26184279081393225	0.639864311811238
mitosis	inter	monomer_abundance	O95486	-0.19163475088486473	0.19163475088486473		1.0	0.2618986833724068	0.639864311811238
mitosis	inter	interactor_abundance	O00220	-0.49379571463092486	0.49379571463092486		1.0	0.2619498619910376	0.4239118259133766
mitosis	inter	total_abundance	Q9UHP3	-0.13348616647175246	0.13348616647175246		1.0	0.262220951196495	0.5967665903179956
mitosis	inter	assembled_abundance	P55789	16.68786660396947	16.68786660396947		1.0	0.26235894865374726	0.5689642763900641
mitosis	inter	assembled_abundance	Q9NUY8	-6.418635365698084	6.418635365698084		1.0	0.2624212503153489	0.5689642763900641
mitosis	inter	complex_abundance	Q96GS4	-0.10311179509535533	0.10311179509535533	0.9018089427417064	1.0	0.26250252174774	0.38733331196138066
mitosis	inter	assembled_abundance	P14618	-0.3366091394197173	0.3366091394197173		1.0	0.26261368346021724	0.5691178945728134
mitosis	inter	interactor_abundance	P56937	18.28158931523379	18.28158931523379		2.0	0.2626383517445147	0.42465251951661426
mitosis	inter	total_abundance	Q96EK7	0.04801279108479112	0.04801279108479112		1.0	0.2628437184312568	0.597760662548133
mitosis	inter	interactor_ratio	Q6P2Q9	0.8844982895013052	0.8844982895013052	0.9652822928571612	5.0	0.2628559553584654	0.5733312601107216
mitosis	inter	total_abundance	P62495	-0.25802464565700306	0.25802464565700306		1.0	0.26296988904483254	0.597760662548133
mitosis	inter	monomer_abundance	Q9BT78	-10.365143308340876	10.365143308340876		1.0	0.2629912598317218	0.6421475292645947
mitosis	inter	total_abundance	P50570	-0.1255348314017799	0.1255348314017799		1.0	0.26300999491412647	0.597760662548133
mitosis	inter	assembled_abundance	Q92817	-0.80354690520313	0.80354690520313		1.0	0.26308550411856707	0.5696233547032836
mitosis	inter	assembled_abundance	Q6UUV7	6.598636686756529	6.598636686756529		1.0	0.26309029969418907	0.5696233547032836
mitosis	inter	interactor_abundance	P26599	3.311387430148337	3.588780232711223		13.0	0.2631082133075268	0.42503872913595203
mitosis	inter	interactor_ratio	Q8WUA4	0.7243646068549815	0.7243646068549815	0.9383591885535778	4.0	0.2631927264992993	0.5733312601107216
mitosis	inter	monomer_abundance	Q15054	-2.59509241712981	2.59509241712981		1.0	0.26343761885612665	0.642658974584203
mitosis	inter	total_abundance	Q13347	0.38126195484637626	0.38126195484637626		1.0	0.2635896687847694	0.5988108004387599
mitosis	inter	interactor_ratio	Q8N6T3	-0.12809250464897684	0.12809250464897684	0.9816964124714977	1.0	0.2636077424204731	0.5733312601107216
mitosis	inter	interactor_ratio	Q9NP61	0.19961158036367924	0.19961158036367924	0.9816964124714977	1.0	0.2636077424204731	0.5733312601107216
mitosis	inter	monomer_abundance	Q96H79	-0.1377720939204539	0.1377720939204539		1.0	0.26376915695235714	0.642658974584203
mitosis	inter	monomer_abundance	P42785	0.3160266379341101	0.3160266379341101		1.0	0.2638054350146831	0.642658974584203
mitosis	inter	total_abundance	Q86TA1	16.681198436740644	16.681198436740644		1.0	0.2638470563051325	0.599128172903403
mitosis	inter	complex_abundance	O15372	0.5725852387908282	0.5725852387908282	0.9726605417574096	11.0	0.2639082780593472	0.3890613566929403
mitosis	inter	assembled_abundance	Q9BQE4	-0.8243708123055539	0.8243708123055539		1.0	0.26393323448737543	0.5710376570711196
mitosis	inter	monomer_abundance	Q02790	-0.11240080655690782	0.11240080655690782		1.0	0.2639540229100877	0.642658974584203
mitosis	inter	assembled_abundance	Q9H089	-9.343799875002906	9.343799875002906		1.0	0.2639875005131175	0.5710376570711196
mitosis	inter	monomer_abundance	Q01995	-0.2778987227439506	0.2778987227439506		1.0	0.2639915896089182	0.642658974584203
mitosis	inter	total_abundance	Q9BSV6	-0.06726968207204344	0.06726968207204344		1.0	0.2640885819070208	0.5991537927615326
mitosis	inter	interactor_abundance	P51159	-0.02139454868497338	0.07997868908062299		11.0	0.26412246562604397	0.4263029269753692
mitosis	inter	interactor_ratio	Q9UIV1	5.695449797387039	5.695449797387039	0.7626206181418029	5.0	0.26416285412219515	0.5738602734177557
mitosis	inter	total_abundance	Q96S59	0.4288702920683545	0.4288702920683545		1.0	0.2641652807006483	0.5991537927615326
mitosis	inter	assembled_abundance	Q9ULF5	0.5870332025927816	0.5870332025927816		1.0	0.26420795969147526	0.5712505585754253
mitosis	inter	complex_abundance	Q8WV22	6.573828192478897	12.805460462896871	0.6861086334787398	5.0	0.264283306566551	0.3890613566929403
mitosis	inter	total_abundance	Q13451	-0.06505103067136757	0.06505103067136757		1.0	0.2642926102308768	0.5991537927615326
mitosis	inter	total_abundance	Q9BX63	16.41460082223492	16.41460082223492		1.0	0.26432909419414696	0.5991537927615326
mitosis	inter	monomer_abundance	P13995	-0.13582552114916538	0.13582552114916538		1.0	0.264406321387965	0.6431278730408724
mitosis	inter	assembled_abundance	O00487	-10.171612385309764	10.171612385309764		1.0	0.26442978236508874	0.571466210180508
mitosis	inter	complex_abundance	O75817	0.12674438658623846	0.17634487329012227	0.9693742185461244	6.0	0.26454081788690886	0.3890613566929403
mitosis	inter	interactor_abundance	O15514	17.898233774877525	17.898233774877525		1.0	0.26456086982227045	0.4263140091456756
mitosis	inter	interactor_abundance	P60842	0.07625780848293778	0.3382243397762279		3.0	0.26459271654584865	0.4263140091456756
mitosis	inter	monomer_abundance	P39656	-0.7383142744422039	0.7383142744422039		1.0	0.26459747095532665	0.6431278730408724
mitosis	inter	monomer_abundance	P41214	1.2308312200110398	1.2308312200110398		1.0	0.26465907056961324	0.6431278730408724
mitosis	inter	total_abundance	Q13404	-0.1272225959882609	0.1272225959882609		1.0	0.26474809683316036	0.5996958416875923
mitosis	inter	complex_abundance	Q8NCH0	0.7011916461783777	0.7011916461783777	0.628208501237449	1.0	0.2647982636223206	0.3890613566929403
mitosis	inter	total_abundance	P61968	0.5799091258410422	0.5799091258410422		1.0	0.2648523783152715	0.5996958416875923
mitosis	inter	complex_abundance	Q01082	0.5867265944156829	0.5867265944156829	0.9962115972970104	1.0	0.26494232605231205	0.3890613566929403
mitosis	inter	complex_abundance	Q13813	0.5242496525597192	0.5242496525597192	0.9962115972970104	1.0	0.26494232605231205	0.3890613566929403
mitosis	inter	total_abundance	Q8WUI4	-0.8328027433801258	0.8328027433801258		1.0	0.2650610238376849	0.5996958416875923
mitosis	inter	total_abundance	Q9NR77	0.8234828111558948	0.8234828111558948		1.0	0.2650875608530964	0.5996958416875923
mitosis	inter	monomer_abundance	Q16537	-0.3839554749872665	0.3839554749872665		1.0	0.265133793400989	0.643896355402402
mitosis	inter	total_abundance	O15260	-1.0307717259219578	1.0307717259219578		1.0	0.2651572067646376	0.5996958416875923
mitosis	inter	complex_abundance	Q9UBQ5	0.5911690348402312	0.5911690348402312	0.9809464588717134	13.0	0.2652468896657521	0.3891979880263029
mitosis	inter	total_abundance	O00148	0.8419466893617731	0.8419466893617731		1.0	0.2652895165669071	0.5997286540151527
mitosis	inter	assembled_abundance	Q9HBM1	-0.45809107138228383	0.45809107138228383		1.0	0.2653008075883461	0.572916693163322
mitosis	inter	assembled_abundance	P62140	0.1733279728948974	0.1733279728948974		1.0	0.2653457361200774	0.572916693163322
mitosis	inter	monomer_abundance	P35611	13.579120818755477	13.579120818755477		1.0	0.26541939245083096	0.6442048933857385
mitosis	inter	assembled_abundance	P48454	-0.7552199605277647	0.7552199605277647		1.0	0.26555258918301494	0.5730989718606238
mitosis	inter	total_abundance	Q96CD2	-0.6984326091573326	0.6984326091573326		1.0	0.2655581273281935	0.5998646922988131
mitosis	inter	total_abundance	Q09028	0.2331936662738987	0.2331936662738987		1.0	0.26558534991976523	0.5998646922988131
mitosis	inter	interactor_ratio	P61289	-0.4801756584223098	0.4801756584223098	0.9875067213661579	13.0	0.26578902558108125	0.5762835020941964
mitosis	inter	interactor_abundance	Q9BRT6	1.9029449248874388	1.9029449248874388		2.0	0.26584174391735976	0.42778207400450574
mitosis	inter	assembled_abundance	Q7L5Y9	0.3834773739768748	0.3834773739768748		1.0	0.2658810590728013	0.5732254405492148
mitosis	inter	interactor_ratio	P20340	-0.3059150023986117	0.34099585956771805	0.9394958188576492	17.0	0.2659047246075939	0.5762835020941964
mitosis	inter	assembled_abundance	P52758	-0.6710937965236393	0.6710937965236393		1.0	0.2659679530490253	0.5732254405492148
mitosis	inter	interactor_abundance	Q96IY1	13.400656242848315	13.400656242848315		7.0	0.2659688547071492	0.42778207400450574
mitosis	inter	total_abundance	Q9BZL1	-0.8488120806305909	0.8488120806305909		1.0	0.2659738383544559	0.6004757476995721
mitosis	inter	assembled_abundance	P27105	-7.357363652242744	7.357363652242744		1.0	0.26597856374127204	0.5732254405492148
mitosis	inter	monomer_abundance	O60664	-0.410110588214004	0.410110588214004		1.0	0.2660105518362643	0.6450058740300932
mitosis	inter	monomer_abundance	Q13126	0.16325445483736115	0.16325445483736115		1.0	0.2660669074266395	0.6450058740300932
mitosis	inter	complex_abundance	O95816	-0.2914626682457802	0.2914626682457802	0.9785645408680372	1.0	0.2661783734840938	0.3898419694010388
mitosis	inter	monomer_abundance	O60568	0.5671041125195768	0.5671041125195768		1.0	0.2662360650034654	0.6450310865289685
mitosis	inter	total_abundance	Q8NEM2	6.845111166462151	6.845111166462151		1.0	0.2662514156547363	0.6008359738910739
mitosis	inter	interactor_ratio	P23919	0.028531205874062077	0.028531205874062077	0.9820730168374354	2.0	0.26629053383073253	0.5764406849982916
mitosis	inter	complex_abundance	Q9Y570	-0.9972770623680011	0.9972770623680011	0.9474002214337056	1.0	0.26645299928711713	0.3898419694010388
mitosis	inter	complex_abundance	Q9P2Y5	6.025958010571053	6.025958010571053	0.7281644052562545	3.0	0.2665300276171025	0.3898419694010388
mitosis	inter	complex_abundance	P31947	-0.3329348056833544	0.3329348056833544	0.9571385997144868	4.0	0.266577819163936	0.3898419694010388
mitosis	inter	assembled_abundance	P61081	-5.108566568720023	5.108566568720023		1.0	0.2666415279422453	0.574133727789368
mitosis	inter	assembled_abundance	Q8WUY3	-6.3655102395865475	6.3655102395865475		1.0	0.2666453160038637	0.574133727789368
mitosis	inter	monomer_abundance	Q96EY8	0.33478374786326087	0.33478374786326087		1.0	0.26665563102952844	0.6456625917002229
mitosis	inter	complex_abundance	Q05048	0.09695298762776956	0.09695298762776956	0.8752794058814445	3.0	0.26674513014994994	0.3898419694010388
mitosis	inter	total_abundance	Q9H089	-9.475151565443815	9.475151565443815		1.0	0.26679340244153754	0.6017922958927194
mitosis	inter	assembled_abundance	Q9H330	-0.6160274762077145	0.6160274762077145		1.0	0.2668575417229686	0.5743265070368809
mitosis	inter	total_abundance	Q16611	-0.7821652733503329	0.7821652733503329		1.0	0.2669534931366735	0.6018805157885928
mitosis	inter	assembled_abundance	P60660	0.1923830749753419	0.1923830749753419		1.0	0.26699222841119946	0.5743523075334672
mitosis	inter	total_abundance	Q96EK6	0.3538349371658569	0.3538349371658569		1.0	0.26706896192622886	0.6018805157885928
mitosis	inter	monomer_abundance	Q9NSD9	-0.06189638886955664	0.06189638886955664		1.0	0.26712168510130385	0.6462766088776775
mitosis	inter	interactor_ratio	Q9BZL1	16.178722974994834	16.178722974994834	0.9906815455743471	1.0	0.2671708576970854	0.5776667193450494
mitosis	inter	total_abundance	Q5VWQ8	17.37744979133964	17.37744979133964		1.0	0.2672244395207212	0.6019644343362796
mitosis	inter	monomer_abundance	Q9H5V8	-12.865293547250166	12.865293547250166		1.0	0.2672273450441787	0.6462766088776775
mitosis	inter	assembled_abundance	Q9BXJ9	0.1325573245293339	0.1325573245293339		1.0	0.2672328441257218	0.5744994702433323
mitosis	inter	assembled_abundance	P46109	-0.30293241326718273	0.30293241326718273		1.0	0.26730609831018537	0.5744994702433323
mitosis	inter	complex_abundance	O75915	-0.10104874617519356	0.10104874617519356	0.9910260570158317	1.0	0.2673973794923797	0.39048506211585604
mitosis	inter	assembled_abundance	O15294	-0.30728096531533805	0.30728096531533805		1.0	0.26766282189765433	0.5748683289697419
mitosis	inter	total_abundance	Q9HD33	-0.12775773414907607	0.12775773414907607		1.0	0.26770351955110894	0.6027769208468358
mitosis	inter	interactor_abundance	O15127	-0.14605180946163637	0.14605180946163637		1.0	0.2677177556891019	0.4302189261728799
mitosis	inter	assembled_abundance	P27338	-0.8896249255541635	0.8896249255541635		1.0	0.26772334055843566	0.5748683289697419
mitosis	inter	complex_abundance	Q16611	-0.8079623309330721	0.8079623309330721	0.8671517561221987	1.0	0.26772509784937687	0.3904926401244093
mitosis	inter	interactor_ratio	Q12907	0.0888330592200826	0.0888330592200826	0.88331012005936	2.0	0.2677326367720544	0.578201938568756
mitosis	inter	complex_abundance	P60842	0.07625780848293778	0.3382243397762279	0.9371393423690338	3.0	0.26782701730271985	0.3904926401244093
mitosis	inter	total_abundance	Q5T2E6	16.90270739990941	16.90270739990941		1.0	0.2679886379674379	0.602919613333741
mitosis	inter	total_abundance	Q08378	-0.31143399638832897	0.31143399638832897		1.0	0.2680355650154285	0.602919613333741
mitosis	inter	monomer_abundance	O75044	-6.80251197106072	6.80251197106072		1.0	0.2680800546981442	0.6477073860393134
mitosis	inter	assembled_abundance	Q4KMQ2	-0.21703906602039727	0.21703906602039727		1.0	0.2680907849032809	0.5752529662678899
mitosis	inter	total_abundance	P23284	20.067417449710135	20.067417449710135		1.0	0.26812217729082494	0.602919613333741
mitosis	inter	monomer_abundance	Q9Y4B4	7.39695213841835	7.39695213841835		1.0	0.26813778570468255	0.6477073860393134
mitosis	inter	assembled_abundance	Q15276	0.002785889851120646	0.002785889851120646		1.0	0.2681482530221183	0.5752529662678899
mitosis	inter	assembled_abundance	Q6NW29	-9.189389261581923	9.189389261581923		1.0	0.268286152420257	0.575285148639131
mitosis	inter	total_abundance	Q8WV41	6.890277723073741	6.890277723073741		1.0	0.2683930624303243	0.603075271935231
mitosis	inter	interactor_ratio	Q9Y295	0.6557592582627088	0.6557592582627088	0.7815883879891582	1.0	0.2683981208505954	0.5782816655328987
mitosis	inter	interactor_ratio	Q8WU90	0.05273265374804523	0.05273265374804523	0.7815883879891582	1.0	0.2683981208505954	0.5782816655328987
mitosis	inter	total_abundance	Q99567	-6.556545559809994	6.556545559809994		1.0	0.2684283178560663	0.603075271935231
mitosis	inter	interactor_abundance	Q8NC51	20.400180122004688	20.400180122004688		2.0	0.26847404519813484	0.43105780380852365
mitosis	inter	assembled_abundance	P49247	16.267234182276425	16.267234182276425		1.0	0.2687428537603262	0.5760005945293438
mitosis	inter	monomer_abundance	O60749	0.8269815448844494	0.8269815448844494		1.0	0.26879447090509984	0.6488006005486777
mitosis	inter	total_abundance	P62318	1.0910217228963675	1.0910217228963675		1.0	0.2688509627081213	0.6035722348513916
mitosis	inter	complex_abundance	Q14126	0.10570130217193448	0.10570130217193448	0.9915810441374603	1.0	0.268987309391048	0.39187383157524014
mitosis	inter	total_abundance	P60510	-0.4023658431820487	0.4023658431820487		1.0	0.26899530732969756	0.6035722348513916
mitosis	inter	monomer_abundance	Q96BW5	0.28071338099851895	0.28071338099851895		1.0	0.26917692182645364	0.6488006005486777
mitosis	inter	total_abundance	P40692	0.7220273987433035	0.7220273987433035		1.0	0.269194040399799	0.6035722348513916
mitosis	inter	total_abundance	Q96T60	0.8158770388190592	0.8158770388190592		1.0	0.2691990123346469	0.6035722348513916
mitosis	inter	total_abundance	P36776	0.2859830961491398	0.2859830961491398		1.0	0.2693184902802389	0.6035722348513916
mitosis	inter	assembled_abundance	Q8NCE0	-0.05742635925625519	0.05742635925625519		1.0	0.2693576078507323	0.5769086994648108
mitosis	inter	total_abundance	Q12974	-0.15091244749725996	0.15091244749725996		1.0	0.26936085593839354	0.6035722348513916
mitosis	inter	monomer_abundance	Q9HBL8	-0.12988511594681756	0.12988511594681756		1.0	0.2693638146840863	0.6488006005486777
mitosis	inter	interactor_ratio	Q9Y5B8	2.644598443793387	2.9123272552259967	0.8584762228896959	3.0	0.26938038967056016	0.5797192011623751
mitosis	inter	monomer_abundance	Q9BQ67	-5.2802016025503695	5.2802016025503695		1.0	0.26949302476518566	0.6488006005486777
mitosis	inter	total_abundance	P17028	17.12844576424592	17.12844576424592		1.0	0.26950302361730283	0.6036251180095419
mitosis	inter	assembled_abundance	Q8WUI4	-0.8207955298443356	0.8207955298443356		1.0	0.2695911955766318	0.5769086994648108
mitosis	inter	monomer_abundance	O14832	-0.29464721147235184	0.29464721147235184		1.0	0.2696332435495679	0.6488006005486777
mitosis	inter	total_abundance	O15397	-0.28958617334156794	0.28958617334156794		1.0	0.2696430154891843	0.6036730834896382
mitosis	inter	monomer_abundance	Q96EK6	0.35628067961490545	0.35628067961490545		1.0	0.26973467404497586	0.6488006005486777
mitosis	inter	monomer_abundance	Q99873	-1.0647822669865143	1.0647822669865143		1.0	0.26976723200185293	0.6488006005486777
mitosis	inter	assembled_abundance	P21291	-0.19001533193415823	0.19001533193415823		1.0	0.26979719956873405	0.5769086994648108
mitosis	inter	interactor_ratio	Q96IY1	13.400656242848315	13.400656242848315	0.6910160838215228	7.0	0.2697986333825702	0.5799409876447771
mitosis	inter	interactor_abundance	Q9NQT5	0.8390488488147255	0.8390488488147255		11.0	0.2698468405194116	0.4328842079823168
mitosis	inter	assembled_abundance	Q16611	-0.7821652733503329	0.7821652733503329		1.0	0.2698785255482437	0.5769086994648108
mitosis	inter	assembled_abundance	O75347	0.47761220666425047	0.47761220666425047		1.0	0.2698940750730892	0.5769086994648108
mitosis	inter	complex_abundance	O94855	0.8881450284681079	0.8881450284681079	0.9178198598445476	4.0	0.2699192140474008	0.3929203748791278
mitosis	inter	assembled_abundance	P46777	0.399115331143818	0.399115331143818		1.0	0.27001624819596026	0.5769086994648108
mitosis	inter	monomer_abundance	P17813	-5.354623510879605	5.354623510879605		1.0	0.2700183575070352	0.6488006005486777
mitosis	inter	assembled_abundance	Q9BW27	9.88533112583522	9.88533112583522		1.0	0.27008516897238777	0.5769086994648108
mitosis	inter	monomer_abundance	Q92600	-8.79564574400791	8.79564574400791		1.0	0.2701200576642963	0.6488006005486777
mitosis	inter	monomer_abundance	Q9NZ45	-0.33646672259940613	0.33646672259940613		1.0	0.27018720554476067	0.6488006005486777
mitosis	inter	total_abundance	Q6P1M0	0.2548055526754723	0.2548055526754723		1.0	0.2702161972161464	0.6046904000120445
mitosis	inter	complex_abundance	P46777	0.09677953386912147	0.8639881564842021	0.965029144887684	58.0	0.27023882364429586	0.39307465257352125
mitosis	inter	assembled_abundance	Q9NZI7	17.33122350803159	17.33122350803159		1.0	0.2702711882094499	0.5769086994648108
mitosis	inter	assembled_abundance	Q9H814	-0.4094655952830372	0.4094655952830372		1.0	0.2702757483286328	0.5769086994648108
mitosis	inter	assembled_abundance	Q9NZD8	-7.305251118590559	7.305251118590559		1.0	0.2704999125219109	0.5770005903401889
mitosis	inter	monomer_abundance	P07741	0.3673392104738998	0.3673392104738998		1.0	0.2705864859016933	0.6490680807311755
mitosis	inter	monomer_abundance	P13797	-0.18453951777656055	0.18453951777656055		1.0	0.2706180971593924	0.6490680807311755
mitosis	inter	assembled_abundance	P07686	1.9498009419155384	1.9498009419155384		1.0	0.27067599537375103	0.5770005903401889
mitosis	inter	total_abundance	Q8N5P1	1.3142780064947186	1.3142780064947186		1.0	0.2707163619848008	0.6055434968649477
mitosis	inter	assembled_abundance	Q15022	-0.2779748177715066	0.2779748177715066		1.0	0.27075827052904883	0.5770005903401889
mitosis	inter	assembled_abundance	Q99622	-0.17351729626257553	0.17351729626257553		1.0	0.27085427190963285	0.5770005903401889
mitosis	inter	interactor_ratio	P08240	0.7520103075959709	0.7520103075959709	0.9718158125084657	3.0	0.27092125132640943	0.5816745652749047
mitosis	inter	interactor_abundance	Q9Y570	-0.9972770623680011	0.9972770623680011		1.0	0.27099175298799083	0.4343421824894627
mitosis	inter	assembled_abundance	Q9Y5L4	0.40700739541350406	0.40700739541350406		1.0	0.2710263524188775	0.5770005903401889
mitosis	inter	assembled_abundance	Q5TAX3	16.070530409944418	16.070530409944418		1.0	0.27110881482809607	0.5770005903401889
mitosis	inter	assembled_abundance	Q8N4C8	-3.0523441933922464	3.0523441933922464		1.0	0.27118164895287666	0.5770005903401889
mitosis	inter	total_abundance	Q9NZI7	17.93016499957522	17.93016499957522		1.0	0.27146635988653317	0.6067709491870026
mitosis	inter	total_abundance	Q86V81	11.055795025664581	11.055795025664581		1.0	0.27150348109369316	0.6067709491870026
mitosis	inter	interactor_ratio	Q9BUL9	-0.029759397585942978	0.07542163402071773	0.9856828074694729	6.0	0.2715768604102058	0.5817501090473645
mitosis	inter	interactor_ratio	P15531	0.0333671273834172	0.09234591577796679	0.9858099207846289	2.0	0.271588773734612	0.5817501090473645
mitosis	inter	assembled_abundance	Q99567	-6.564190219445757	6.564190219445757		1.0	0.2716395753529656	0.5775935947547413
mitosis	inter	assembled_abundance	P60891	-0.64576084086153	0.64576084086153		1.0	0.27170713429821414	0.5775935947547413
mitosis	inter	total_abundance	Q9BVG4	-0.04908002132730211	0.04908002132730211		1.0	0.2717194291252476	0.6069871056062464
mitosis	inter	total_abundance	O94830	-8.887970136439257	8.887970136439257		1.0	0.27185295965070977	0.607019042799019
mitosis	inter	complex_abundance	Q9BVC4	-0.08565422812240238	0.08565422812240238	0.6242161063339826	1.0	0.2719513352982417	0.3952531255519469
mitosis	inter	total_abundance	P32456	-0.09056055990089129	0.09056055990089129		1.0	0.27197968831389513	0.6070357708049278
mitosis	inter	monomer_abundance	Q9Y223	-0.2783553296414985	0.2783553296414985		1.0	0.272321039486309	0.6520674978483524
mitosis	inter	monomer_abundance	Q96RP9	-0.15441109096840835	0.15441109096840835		1.0	0.2723243401558062	0.6520674978483524
mitosis	inter	total_abundance	Q969G5	0.8380108456857346	0.8380108456857346		1.0	0.27233268439659836	0.6071336418549657
mitosis	inter	monomer_abundance	Q96LD4	-1.5899516782912468	1.5899516782912468		1.0	0.2723501215477859	0.6520674978483524
mitosis	inter	total_abundance	P39656	-0.3242824711378152	0.3242824711378152		1.0	0.27237814221439993	0.6071336418549657
mitosis	inter	total_abundance	O95905	0.4370614542511353	0.4370614542511353		1.0	0.272381307797435	0.6071336418549657
mitosis	inter	assembled_abundance	Q15102	-0.4111779690311072	0.4111779690311072		1.0	0.2725169500814985	0.5790521304273692
mitosis	inter	monomer_abundance	Q96QK1	-0.4284303936222685	0.4284303936222685		1.0	0.2725928077386587	0.6522641801190637
mitosis	inter	interactor_ratio	P08865	1.7127190864874022	1.7127190864874022	0.9464664143897917	41.0	0.27261920602193657	0.5832783012562364
mitosis	inter	complex_abundance	Q9H0F7	-1.8696245439056804	1.8696245439056804	0.9748969990646089	1.0	0.27278188882076465	0.3961473365668563
mitosis	inter	monomer_abundance	P47712	0.11086454642938907	0.11086454642938907		1.0	0.27286576008909197	0.6525330095597296
mitosis	inter	assembled_abundance	Q93062	16.149283334905977	16.149283334905977		1.0	0.2729482900452258	0.5794143033547163
mitosis	inter	interactor_abundance	Q96CW6	0.2403110319213564	0.2403110319213564		1.0	0.27299919823872176	0.43717887272345346
mitosis	inter	complex_abundance	Q9UKN8	0.9893937915340374	0.9893937915340374	0.9438525087911447	4.0	0.27300228980928026	0.3961547423099966
mitosis	inter	assembled_abundance	Q96T76	0.6162485393244165	0.6162485393244165		1.0	0.27304148478589585	0.5794143033547163
mitosis	inter	total_abundance	Q5NDL2	-6.202975401928019	6.202975401928019		1.0	0.27304866221679397	0.6079718678148172
mitosis	inter	assembled_abundance	O43815	-0.6232186994023571	0.6232186994023571		1.0	0.27307596636645987	0.5794143033547163
mitosis	inter	assembled_abundance	Q9UIA9	-0.6665065677767327	0.6665065677767327		1.0	0.27318251815933753	0.5794143033547163
mitosis	inter	total_abundance	Q86UE8	0.2228044641482645	0.2228044641482645		1.0	0.2731881060149135	0.6079718678148172
mitosis	inter	total_abundance	P14649	17.316676686604097	17.316676686604097		1.0	0.27327211522870154	0.6079718678148172
mitosis	inter	total_abundance	Q92793	10.957125267159222	10.957125267159222		1.0	0.2732751644594448	0.6079718678148172
mitosis	inter	interactor_abundance	P59998	-0.5306947758722375	0.5306947758722375		8.0	0.2733471568733933	0.43735545099742923
mitosis	inter	total_abundance	Q9Y305	0.424880557518251	0.424880557518251		1.0	0.27335446973642047	0.6079718678148172
mitosis	inter	monomer_abundance	Q9NR30	7.888600181391006	7.888600181391006		1.0	0.2733641310855585	0.6533402732944849
mitosis	inter	total_abundance	Q16186	-0.7452565253587116	0.7452565253587116		1.0	0.2736829960950999	0.6083598847215598
mitosis	inter	total_abundance	O43865	-0.46257565283090374	0.46257565283090374		1.0	0.27384736024150014	0.6083598847215598
mitosis	inter	total_abundance	O43815	-0.6044212419521371	0.6044212419521371		1.0	0.2739635841265113	0.6083598847215598
mitosis	inter	total_abundance	Q16822	0.2031690131144214	0.2031690131144214		1.0	0.27400691723954756	0.6083598847215598
mitosis	inter	monomer_abundance	P25205	0.1834967504339796	0.1834967504339796		1.0	0.27404681118911606	0.6545868276668892
mitosis	inter	interactor_ratio	Q9Y676	0.049700338673246414	0.07837493140797751	0.9677838988366215	63.0	0.2740502792395409	0.5846838992653733
mitosis	inter	complex_abundance	Q14155	7.202600464911503	7.202600464911503	0.6427514195215183	2.0	0.2740766660790365	0.3973583327275461
mitosis	inter	assembled_abundance	P11047	-0.2640279309570178	0.2640279309570178		1.0	0.27410166885168813	0.5805057008767118
mitosis	inter	assembled_abundance	O95674	-0.5687423807983556	0.5687423807983556		1.0	0.2741473000535075	0.5805057008767118
mitosis	inter	assembled_abundance	Q9BWU0	-0.9015828388109575	0.9015828388109575		1.0	0.27424370244895957	0.5805057008767118
mitosis	inter	complex_abundance	P40855	-6.91496469915641	6.91496469915641	0.44919220163057316	1.0	0.2742636318282519	0.3973583327275461
mitosis	inter	total_abundance	Q00577	0.7197740818634358	0.7197740818634358		1.0	0.2743850776461215	0.6086745822289684
mitosis	inter	monomer_abundance	O95139	-1.3456612799237122	1.3456612799237122		1.0	0.2743922921445834	0.6546772854598408
mitosis	inter	monomer_abundance	P48735	0.1503216477554329	0.1503216477554329		1.0	0.27440694490231576	0.6546772854598408
mitosis	inter	interactor_abundance	Q96GS4	-0.10311179509535533	0.10311179509535533		1.0	0.2744109689500789	0.4386760928480844
mitosis	inter	total_abundance	Q8NB16	0.04217630798406724	0.04217630798406724		1.0	0.27441141946975384	0.6086745822289684
mitosis	inter	interactor_ratio	Q5SWX8	-0.4375151909621649	0.4375151909621649	0.8948036597740672	1.0	0.27443116583360727	0.5846838992653733
mitosis	inter	interactor_ratio	Q9NUQ7	-0.18521187106231396	0.18521187106231396	0.8948036597740672	1.0	0.27443116583360727	0.5846838992653733
mitosis	inter	assembled_abundance	P23284	19.2549797472438	19.2549797472438		1.0	0.2744591018841354	0.5805057008767118
mitosis	inter	assembled_abundance	Q9BUK6	0.12412816096221668	0.12412816096221668		1.0	0.27448341121023107	0.5805057008767118
mitosis	inter	total_abundance	P48047	-0.5265344491233189	0.5265344491233189		1.0	0.27450733466857424	0.6086745822289684
mitosis	inter	assembled_abundance	Q8IZT6	15.74141253274522	15.74141253274522		1.0	0.27452197935183087	0.5805057008767118
mitosis	inter	assembled_abundance	Q14674	16.770600275578513	16.770600275578513		1.0	0.2745651830252168	0.5805057008767118
mitosis	inter	total_abundance	P05388	0.8519541191045782	0.8519541191045782		1.0	0.27470530684648425	0.608724563945846
mitosis	inter	monomer_abundance	O00429	-0.6144890050522148	0.6144890050522148		1.0	0.2747450570761353	0.6547210428856292
mitosis	inter	total_abundance	Q9H939	0.03688221331860972	0.03688221331860972		1.0	0.2747690135430277	0.608724563945846
mitosis	inter	assembled_abundance	Q6PI78	-0.18080286335545995	0.18080286335545995		1.0	0.2748793820772526	0.5807983443082363
mitosis	inter	interactor_abundance	Q96B45	0.05536610047150345	0.05536610047150345		2.0	0.27492300485497173	0.4391131327544687
mitosis	inter	assembled_abundance	P11310	-0.3371204911283492	0.3371204911283492		1.0	0.274951747700716	0.5807983443082363
mitosis	inter	monomer_abundance	P06730	5.691968190122263	5.691968190122263		1.0	0.2749561090162295	0.6547210428856292
mitosis	inter	assembled_abundance	Q96S59	0.4288702920683545	0.4288702920683545		1.0	0.27513316792645387	0.5809194222208979
mitosis	inter	monomer_abundance	Q06265	-4.904377986943517	4.904377986943517		1.0	0.2751865900980067	0.6547210428856292
mitosis	inter	total_abundance	Q9NP74	0.7703465471010236	0.7703465471010236		1.0	0.2752858197861828	0.6089270051792506
mitosis	inter	interactor_ratio	Q96FX7	-17.311482553970837	17.311482553970837	0.9018072013750774	1.0	0.27531687564643736	0.5846838992653733
mitosis	inter	interactor_ratio	Q9UJA5	-18.329119248655825	18.329119248655825	0.9018072013750774	1.0	0.27531687564643736	0.5846838992653733
mitosis	inter	total_abundance	Q5VW36	-7.051706637441712	7.051706637441712		1.0	0.27533936071953824	0.6089270051792506
mitosis	inter	complex_abundance	P62917	0.3525413569253947	0.941158129766041	0.8984050994062273	78.0	0.27534769039513135	0.39861506713378575
mitosis	inter	total_abundance	Q9UL63	-0.009128783675988203	0.009128783675988203		1.0	0.275391229869215	0.6089270051792506
mitosis	inter	total_abundance	Q15836	-0.7137839887681677	0.7137839887681677		1.0	0.2754116386431039	0.6089270051792506
mitosis	inter	monomer_abundance	Q9Y4X5	-0.15103063301360167	0.15103063301360167		1.0	0.2754131441790743	0.6547210428856292
mitosis	inter	assembled_abundance	Q2TAZ0	-11.250630504788617	11.250630504788617		1.0	0.27550986113906817	0.5812167242026163
mitosis	inter	assembled_abundance	Q14202	8.30152921701206	8.30152921701206		1.0	0.2755223052778478	0.5812167242026163
mitosis	inter	interactor_ratio	Q8NBT2	2.858502064587774	4.056940072984814	0.7918755493764483	5.0	0.27553746794383177	0.5846838992653733
mitosis	inter	interactor_ratio	Q9NVS2	0.2635305659618374	0.32905016570191004	0.9678053316551806	68.0	0.2755986282115444	0.5846838992653733
mitosis	inter	monomer_abundance	Q13572	-0.09654473101530903	0.09654473101530903		1.0	0.2756030655335685	0.6547210428856292
mitosis	inter	monomer_abundance	P68366	-0.3947005079551462	0.3947005079551462		1.0	0.2756864536579412	0.6547210428856292
mitosis	inter	total_abundance	Q9P035	-6.99739869791988	6.99739869791988		1.0	0.27570947360525067	0.6089270051792506
mitosis	inter	monomer_abundance	Q14152	-1.2756153689726484	1.2756153689726484		1.0	0.27574450910493015	0.6547210428856292
mitosis	inter	complex_abundance	P36578	0.946911636781088	0.9591259154231108	0.9679671691362396	71.0	0.27575151987048435	0.3988858463535308
mitosis	inter	monomer_abundance	Q8TDZ2	-0.22464991020961778	0.22464991020961778		1.0	0.27576834106954357	0.6547210428856292
mitosis	inter	monomer_abundance	Q6NSJ0	-11.910150616204199	11.910150616204199		1.0	0.2758755661875947	0.6547210428856292
mitosis	inter	assembled_abundance	Q9BVG4	-0.04908002132730211	0.04908002132730211		1.0	0.27587689769883467	0.5815467651560774
mitosis	inter	total_abundance	Q14008	0.8669501871673367	0.8669501871673367		1.0	0.27589896125494207	0.6089270051792506
mitosis	inter	total_abundance	Q96CW6	-0.5631113876178512	0.5631113876178512		1.0	0.27590546231268653	0.6089270051792506
mitosis	inter	assembled_abundance	Q86SX6	-2.8481425844989845	2.8481425844989845		1.0	0.2759272303806127	0.5815467651560774
mitosis	inter	total_abundance	Q86U90	0.3551652159660951	0.3551652159660951		1.0	0.2759609566156868	0.6089270051792506
mitosis	inter	monomer_abundance	O95881	0.10185252367076787	0.10185252367076787		1.0	0.27610654109178967	0.6548866762731708
mitosis	inter	total_abundance	Q9UL25	-0.13060244616002067	0.13060244616002067		1.0	0.27611529977032045	0.6089270051792506
mitosis	inter	interactor_ratio	O00470	0.22905992755644178	0.22905992755644178	0.9977124898795784	1.0	0.27613603720739643	0.5846838992653733
mitosis	inter	interactor_ratio	P40424	0.06996336245382577	0.06996336245382577	0.9977124898795784	1.0	0.27613603720739643	0.5846838992653733
mitosis	inter	total_abundance	Q5VVQ6	-0.3731631745576136	0.3731631745576136		1.0	0.27619144760375747	0.6089270051792506
mitosis	inter	total_abundance	Q9Y697	-0.16240097809833728	0.16240097809833728		1.0	0.2762305538803186	0.6089270051792506
mitosis	inter	monomer_abundance	Q9Y4P1	-0.21721091267140827	0.21721091267140827		1.0	0.2762707667418733	0.6548938887235888
mitosis	inter	assembled_abundance	Q7Z7A3	-0.09721268266808532	0.09721268266808532		1.0	0.27639154049856224	0.5817098291801579
mitosis	inter	complex_abundance	Q9UBB9	16.230604576907382	16.230604576907382	0.9562160600042799	2.0	0.27648655272474093	0.39963492302711967
mitosis	inter	assembled_abundance	P30530	12.124243151406324	12.124243151406324		1.0	0.27650921352852154	0.5817098291801579
mitosis	inter	assembled_abundance	Q8NHV4	0.801619585125476	0.801619585125476		1.0	0.2765729783938136	0.5817098291801579
mitosis	inter	total_abundance	Q9Y266	-0.09489096019983934	0.09489096019983934		1.0	0.2765890298522224	0.6089270051792506
mitosis	inter	assembled_abundance	Q9BUN8	9.106775947504392	9.106775947504392		1.0	0.27662232263651715	0.5817098291801579
mitosis	inter	assembled_abundance	P28702	15.931859748197393	15.931859748197393		1.0	0.27662595166738546	0.5817098291801579
mitosis	inter	total_abundance	Q16637	0.39972269604595206	0.39972269604595206		1.0	0.2766306957158407	0.6089270051792506
mitosis	inter	total_abundance	Q86X55	-1.2696254427219662	1.2696254427219662		1.0	0.2766795818405	0.6089270051792506
mitosis	inter	interactor_abundance	O00471	0.09885713304814883	0.16380267878377508		10.0	0.2766817355269478	0.44153893614014217
mitosis	inter	total_abundance	O43592	7.183757925930475	7.183757925930475		1.0	0.27671768512218986	0.6089270051792506
mitosis	inter	total_abundance	Q9BZ67	0.04217548040475331	0.04217548040475331		1.0	0.27677412885185343	0.6089270051792506
mitosis	inter	assembled_abundance	O94806	14.968045976381447	14.968045976381447		1.0	0.2767910598947298	0.5817956674302784
mitosis	inter	monomer_abundance	Q8TBC4	-0.2608317380933237	0.2608317380933237		1.0	0.2768214045611269	0.6551261537681062
mitosis	inter	assembled_abundance	Q96BM9	17.866662966232305	17.866662966232305		1.0	0.27701078522431455	0.5818410406635822
mitosis	inter	assembled_abundance	O60825	0.36774160763893704	0.36774160763893704		1.0	0.2770654207896497	0.5818410406635822
mitosis	inter	monomer_abundance	Q86X55	-1.827373452810635	1.827373452810635		1.0	0.2771140792638314	0.6551261537681062
mitosis	inter	monomer_abundance	P14314	0.4266159506864174	0.4266159506864174		1.0	0.2772692333751451	0.6551261537681062
mitosis	inter	monomer_abundance	Q13740	-5.935008863075744	5.935008863075744		1.0	0.2773060490590917	0.6551261537681062
mitosis	inter	monomer_abundance	Q7Z7H8	-1.33292292706899	1.33292292706899		1.0	0.277355188681634	0.6551261537681062
mitosis	inter	monomer_abundance	Q53SF7	0.4061295209885861	0.4061295209885861		1.0	0.2774209740069255	0.6551261537681062
mitosis	inter	interactor_ratio	Q9UBV2	-1.0750758166224215	1.0750758166224215	0.9681208652472255	2.0	0.2774625862833617	0.5857384114078718
mitosis	inter	monomer_abundance	Q7L523	1.1507605202368651	1.1507605202368651		1.0	0.2774974429325402	0.6551261537681062
mitosis	inter	total_abundance	Q96GQ5	12.65879022646876	12.65879022646876		1.0	0.277497992886951	0.6096471944495961
mitosis	inter	assembled_abundance	P53701	-6.896320862102478	6.896320862102478		1.0	0.27754797520519287	0.5818410406635822
mitosis	inter	interactor_ratio	Q8WUH2	-15.987493174497033	15.987493174497033	0.9893973829429901	1.0	0.27758907323242615	0.5857384114078718
mitosis	inter	interactor_ratio	Q8N3P4	-16.29659176595928	16.29659176595928	0.9893973829429901	1.0	0.27758907323242615	0.5857384114078718
mitosis	inter	assembled_abundance	Q9GZY8	0.38152038390546616	0.38152038390546616		1.0	0.2775957548606347	0.5818410406635822
mitosis	inter	assembled_abundance	Q5JTZ9	-0.6144922084228884	0.6144922084228884		1.0	0.27761465305567373	0.5818410406635822
mitosis	inter	total_abundance	P51148	-0.7635014429045569	0.7635014429045569		1.0	0.27767762653711286	0.6096471944495961
mitosis	inter	total_abundance	Q9BRJ2	-0.6503863501130392	0.6503863501130392		1.0	0.2777040096523378	0.6096471944495961
mitosis	inter	total_abundance	Q5QJE6	16.795192110440997	16.795192110440997		1.0	0.2777553157033519	0.6096471944495961
mitosis	inter	assembled_abundance	O15164	0.2942971421387666	0.2942971421387666		1.0	0.2777893349040203	0.5818410406635822
mitosis	inter	total_abundance	Q9Y3D9	-6.971236728977504	6.971236728977504		1.0	0.27783257137427314	0.6096471944495961
mitosis	inter	assembled_abundance	P48047	-0.5061215260994211	0.5061215260994211		1.0	0.277849758510891	0.5818410406635822
mitosis	inter	assembled_abundance	Q6GMV3	-7.423665891000907	7.423665891000907		1.0	0.27792333105866707	0.5818410406635822
mitosis	inter	total_abundance	Q9P2K2	-0.301372787683454	0.301372787683454		1.0	0.2779369841464409	0.6096471944495961
mitosis	inter	total_abundance	O75915	-9.796467032691858	9.796467032691858		1.0	0.27803169896248436	0.6096471944495961
mitosis	inter	total_abundance	P37840	0.9569440845718445	0.9569440845718445		1.0	0.27805947466351644	0.6096471944495961
mitosis	inter	total_abundance	P55735	0.2993969807755752	0.2993969807755752		1.0	0.27821984723449383	0.6097362213821816
mitosis	inter	complex_abundance	Q8WWM7	-0.38501366735467735	0.38501366735467735	0.9600006783825964	1.0	0.27826532551357414	0.4015750579960599
mitosis	inter	complex_abundance	Q3MHD2	0.44478786774251416	0.44478786774251416	0.9600006783825964	1.0	0.27826532551357414	0.4015750579960599
mitosis	inter	interactor_abundance	Q9Y262	0.8212835603220547	0.8212835603220547		11.0	0.27830939884967537	0.44375155449168346
mitosis	inter	assembled_abundance	O15318	16.504759252417863	16.504759252417863		1.0	0.27837830002242586	0.5818410406635822
mitosis	inter	monomer_abundance	O75381	-0.8551470519348767	0.8551470519348767		1.0	0.27851178169095747	0.6568412941135013
mitosis	inter	assembled_abundance	P30050	0.22392847442396535	0.22392847442396535		1.0	0.2785714617835562	0.5818410406635822
mitosis	inter	total_abundance	P41221	0.9068125506418666	0.9068125506418666		1.0	0.2786119516486005	0.6103328080219557
mitosis	inter	assembled_abundance	Q9BZV1	0.2640259874523807	0.2640259874523807		1.0	0.2786598703662219	0.5818410406635822
mitosis	inter	monomer_abundance	Q5SRE5	6.09546500207455	6.09546500207455		1.0	0.2786953780012534	0.6568412941135013
mitosis	inter	assembled_abundance	Q9P035	-6.9870828026663405	6.9870828026663405		1.0	0.27871395259506737	0.5818410406635822
mitosis	inter	monomer_abundance	Q14997	-0.8698657145045011	0.8698657145045011		1.0	0.27877557522201	0.6568412941135013
mitosis	inter	assembled_abundance	P33316	0.37845353929231523	0.37845353929231523		1.0	0.2788053150948447	0.5818410406635822
mitosis	inter	assembled_abundance	Q9NX61	15.640904201722678	15.640904201722678		1.0	0.2788631995864508	0.5818410406635822
mitosis	inter	interactor_abundance	Q13257	-5.975400628439087	5.975400628439087		1.0	0.27889809092815954	0.4443051838162888
mitosis	inter	monomer_abundance	P43034	-0.3824174951098236	0.3824174951098236		1.0	0.27890158198287673	0.6568412941135013
mitosis	inter	total_abundance	Q92990	0.2819216711872531	0.2819216711872531		1.0	0.2789044957500643	0.6107108765004634
mitosis	inter	interactor_ratio	P60891	-0.6655901835443698	0.6655901835443698	0.9945815055374773	1.0	0.27891150902359446	0.5861491416091624
mitosis	inter	assembled_abundance	Q9H061	-1.0808774395559266	1.0808774395559266		1.0	0.2790303143524286	0.5818410406635822
mitosis	inter	assembled_abundance	Q8N8N7	-18.022022692090015	18.022022692090015		1.0	0.2790445628429382	0.5818410406635822
mitosis	inter	interactor_ratio	Q9Y224	0.18286299598903613	0.18286299598903613	0.9917574106463392	4.0	0.27909073813353114	0.5861491416091624
mitosis	inter	interactor_ratio	O15047	17.165785909635478	17.165785909635478	0.8545065635485143	1.0	0.27914328498449803	0.5861491416091624
mitosis	inter	interactor_ratio	Q9P0U4	17.07440467514473	17.07440467514473	0.8545065635485143	1.0	0.27914328498449803	0.5861491416091624
mitosis	inter	monomer_abundance	Q7Z3U7	-13.947204992497923	13.947204992497923		1.0	0.27922563233496855	0.6568412941135013
mitosis	inter	assembled_abundance	Q92785	6.878519386991318	6.878519386991318		1.0	0.27927618321453906	0.5818410406635822
mitosis	inter	assembled_abundance	O75165	0.6262703351725625	0.6262703351725625		1.0	0.2793236791200425	0.5818410406635822
mitosis	inter	monomer_abundance	Q9NWX6	-0.5393855914420309	0.5393855914420309		1.0	0.27934673115264586	0.6568412941135013
mitosis	inter	monomer_abundance	P08603	6.0350730912859625	6.0350730912859625		1.0	0.2793555885375659	0.6568412941135013
mitosis	inter	interactor_abundance	O60306	0.6067794991514286	0.6067794991514286		2.0	0.2793908467451533	0.4447051539888253
mitosis	inter	interactor_ratio	P43246	-0.7687376273443963	0.7687376273443963	0.9833603414339381	1.0	0.2794285793430304	0.5861491416091624
mitosis	inter	assembled_abundance	O75608	-1.8411073700615341	1.8411073700615341		1.0	0.2794414682482774	0.5818410406635822
mitosis	inter	assembled_abundance	Q96CD2	-0.7927355725677714	0.7927355725677714		1.0	0.27945616403301055	0.5818410406635822
mitosis	inter	assembled_abundance	Q8WUB8	17.449909400830357	17.449909400830357		1.0	0.2795398070539417	0.5818410406635822
mitosis	inter	assembled_abundance	P61421	-6.85606946321516	6.85606946321516		1.0	0.27954721223080464	0.5818410406635822
mitosis	inter	total_abundance	Q66LE6	16.412335842844634	16.412335842844634		1.0	0.27954921150854195	0.6113859360891412
mitosis	inter	total_abundance	P35579	0.4101897803762122	0.4101897803762122		1.0	0.2795842074820592	0.6113859360891412
mitosis	inter	total_abundance	Q9BW27	9.905513524053758	9.905513524053758		1.0	0.2795965898353358	0.6113859360891412
mitosis	inter	monomer_abundance	P52735	-0.05529663427434828	0.05529663427434828		1.0	0.2796371583175597	0.6570070890929818
mitosis	inter	interactor_abundance	Q9Y679	-0.556779466587024	0.556779466587024		2.0	0.27968905973311403	0.44479504745802056
mitosis	inter	total_abundance	Q9BRG1	-6.453444902244752	6.453444902244752		1.0	0.2796931536341799	0.6113859360891412
mitosis	inter	monomer_abundance	P16070	-0.1824557325128442	0.1824557325128442		1.0	0.2797495112308291	0.6570070890929818
mitosis	inter	assembled_abundance	P07737	-0.027769625806179518	0.027769625806179518		1.0	0.27990016125832634	0.5823167354889892
mitosis	inter	total_abundance	Q9H6E5	0.49042957443369756	0.49042957443369756		1.0	0.28004354345359145	0.6118547088928803
mitosis	inter	assembled_abundance	O00213	15.390074543938976	15.390074543938976		1.0	0.280140170002254	0.5823982217916197
mitosis	inter	monomer_abundance	Q96G04	-0.43477528658849895	0.43477528658849895		1.0	0.2801449296336694	0.6575556609483528
mitosis	inter	total_abundance	Q9UNK0	-0.15905206362487131	0.15905206362487131		1.0	0.28014797219196697	0.6118547088928803
mitosis	inter	assembled_abundance	P62851	1.0732944304839604	1.0732944304839604		1.0	0.2802203909359113	0.5823982217916197
mitosis	inter	interactor_abundance	O43852	-0.17241922416232042	0.17241922416232042		2.0	0.2803335033649189	0.44543492762646875
mitosis	inter	complex_abundance	P04632	1.1463171592379593	1.1463171592379593	0.9928727026614612	1.0	0.28038023057345923	0.4038633441586234
mitosis	inter	complex_abundance	P07384	0.9015338916265483	0.9015338916265483	0.9928727026614612	1.0	0.28038023057345923	0.4038633441586234
mitosis	inter	assembled_abundance	Q8WZA0	-0.1301858567735131	0.1301858567735131		1.0	0.28044519459062284	0.5823982217916197
mitosis	inter	assembled_abundance	Q9Y5A9	-9.013256116396214	9.013256116396214		1.0	0.28052747450043375	0.5823982217916197
mitosis	inter	monomer_abundance	Q6ZS17	-7.765147494963568	7.765147494963568		1.0	0.28053514312228145	0.6578417204515479
mitosis	inter	total_abundance	Q658Y4	1.0449275954742145	1.0449275954742145		1.0	0.28055046130288597	0.6124710113606314
mitosis	inter	assembled_abundance	Q96EI5	15.972536904220284	15.972536904220284		1.0	0.2805614163939548	0.5823982217916197
mitosis	inter	complex_abundance	Q9BQB6	0.16883463098740353	0.16883463098740353	0.994660053949795	1.0	0.2807289223798257	0.4038633441586234
mitosis	inter	complex_abundance	P38435	0.0007117457206063568	0.0007117457206063568	0.994660053949795	1.0	0.2807289223798257	0.4038633441586234
mitosis	inter	interactor_ratio	P51148	-0.7569080425995837	0.7569080425995837	0.6857351110754374	13.0	0.28073743149882396	0.5861491416091624
mitosis	inter	monomer_abundance	O00193	7.50115552731438	7.50115552731438		1.0	0.28079489657589096	0.6578417204515479
mitosis	inter	assembled_abundance	Q9BZH6	0.4205836953081969	0.4205836953081969		1.0	0.280857170937379	0.5825869718343388
mitosis	inter	total_abundance	Q9GZT9	6.392146462516229	6.392146462516229		1.0	0.28089199655247704	0.6129537738742652
mitosis	inter	assembled_abundance	Q6PH81	-5.16917859677117	5.16917859677117		1.0	0.2809012594381762	0.5825869718343388
mitosis	inter	interactor_abundance	P30520	14.34874015694419	14.34874015694419		1.0	0.2809046134619095	0.44595728107844124
mitosis	inter	interactor_ratio	P55072	-0.15480802831760898	0.15480802831760898	0.9658318158058044	2.0	0.2809156710269782	0.5861491416091624
mitosis	inter	monomer_abundance	Q99622	0.11357695597273496	0.11357695597273496		1.0	0.2810093730975236	0.6578417204515479
mitosis	inter	monomer_abundance	O15305	0.0913046108928753	0.0913046108928753		1.0	0.281032392907164	0.6578417204515479
mitosis	inter	total_abundance	P17813	-7.193378352486825	7.193378352486825		1.0	0.281058881594248	0.6130551697499215
mitosis	inter	monomer_abundance	P46734	0.29559828269575417	0.29559828269575417		1.0	0.2810763540989139	0.6578417204515479
mitosis	inter	complex_abundance	Q8TDP1	0.07924259214329739	0.07924259214329739	0.8136201518268551	2.0	0.2810868155615247	0.40400737641606216
mitosis	inter	interactor_ratio	Q14683	1.3053307208110208	1.3053307208110208	0.9886652745484045	4.0	0.28118409171834124	0.5861491416091624
mitosis	inter	total_abundance	O14545	-0.48771714797745913	0.48771714797745913		1.0	0.28123783729105256	0.613182796423447
mitosis	inter	interactor_ratio	Q9UBM7	-0.3442037769939826	0.3442037769939826	0.9879793664052605	1.0	0.2812495221813341	0.5861491416091624
mitosis	inter	interactor_ratio	Q15392	-0.6281262145776482	0.6281262145776482	0.9879793664052605	1.0	0.2812495221813341	0.5861491416091624
mitosis	inter	complex_abundance	Q07812	0.4996669687299022	0.4996669687299022	0.9079010936298381	1.0	0.28126817890705197	0.40400737641606216
mitosis	inter	interactor_ratio	O95070	-0.20726053077090564	0.43437771368151906	0.768133489969182	6.0	0.28128787610917955	0.5861491416091624
mitosis	inter	interactor_abundance	P35244	-0.04660634384251091	0.05637207318994623		3.0	0.28131677736275673	0.44622661236851063
mitosis	inter	assembled_abundance	Q9H098	0.9575624386573974	0.9575624386573974		1.0	0.2813259474374477	0.5832093711048241
mitosis	inter	monomer_abundance	Q8N568	0.35494388719867176	0.35494388719867176		1.0	0.28144029255214764	0.6583142824636592
mitosis	inter	total_abundance	Q5VZE5	0.013941850725129662	0.013941850725129662		1.0	0.2815052473149051	0.613503088219256
mitosis	inter	total_abundance	Q9BWH6	-0.1773533530453606	0.1773533530453606		1.0	0.2817591562074691	0.6135270628794254
mitosis	inter	total_abundance	Q96I59	-0.1976732821585909	0.1976732821585909		1.0	0.28178388579758407	0.6135270628794254
mitosis	inter	complex_abundance	P62249	0.8654004706254407	1.4923831596495452	0.9565261372491441	74.0	0.28187628708923584	0.40456502983166454
mitosis	inter	total_abundance	Q06547	0.05707160235892126	0.05707160235892126		1.0	0.2818777843400071	0.6135270628794254
mitosis	inter	assembled_abundance	Q8N3X1	6.080522953798081	6.080522953798081		1.0	0.2819303269276182	0.5841180283442842
mitosis	inter	assembled_abundance	Q6ZW49	15.756933163914717	15.756933163914717		1.0	0.2820138312450507	0.5841180283442842
mitosis	inter	monomer_abundance	P51659	-0.31532670339280583	0.31532670339280583		1.0	0.28208840057811063	0.6594506165413484
mitosis	inter	assembled_abundance	O43708	7.868601676835104	7.868601676835104		1.0	0.2822207310795011	0.5841928580569427
mitosis	inter	interactor_abundance	O15371	0.6517691873081155	0.6517691873081155		11.0	0.282245759201186	0.44690943174001535
mitosis	inter	monomer_abundance	Q9H2W6	-0.39787038187531937	0.39787038187531937		1.0	0.28230526848050586	0.6595780942129357
mitosis	inter	total_abundance	Q9H814	-0.3848337465091234	0.3848337465091234		1.0	0.28235905844435083	0.6143119515129017
mitosis	inter	assembled_abundance	Q9BRJ2	-0.661957465318168	0.661957465318168		1.0	0.2824343210047454	0.5841928580569427
mitosis	inter	interactor_abundance	Q09161	-0.5789544269757092	0.5789544269757092		5.0	0.2824569684300984	0.44690943174001535
mitosis	inter	interactor_abundance	O14818	-0.27115889777358154	0.27115889777358154		15.0	0.2824759071269771	0.44690943174001535
mitosis	inter	total_abundance	O60671	-0.637465210786579	0.637465210786579		1.0	0.28249916745111714	0.6143542338716947
mitosis	inter	monomer_abundance	Q9BW27	7.243465366604952	7.243465366604952		1.0	0.28255807987957515	0.659789355488916
mitosis	inter	assembled_abundance	P55735	0.2680497054311774	0.2680497054311774		1.0	0.28256062838137747	0.5841928580569427
mitosis	inter	assembled_abundance	Q9P2K6	4.547132156650375	4.547132156650375		1.0	0.28269075865300025	0.5841928580569427
mitosis	inter	assembled_abundance	P41236	15.63688345778575	15.63688345778575		1.0	0.28277501412486755	0.5841928580569427
mitosis	inter	assembled_abundance	Q7L2H7	0.606568298239888	0.606568298239888		1.0	0.28279876444286095	0.5841928580569427
mitosis	inter	total_abundance	O43805	0.6934986808617006	0.6934986808617006		1.0	0.28285749387776044	0.61482542633001
mitosis	inter	monomer_abundance	P28289	13.678982019976734	13.678982019976734		1.0	0.282976461910275	0.6601371133379647
mitosis	inter	complex_abundance	Q9P032	0.09196421734570209	0.1778122774817091	0.8464410620443811	6.0	0.2829900548113673	0.405580206857009
mitosis	inter	total_abundance	P58546	0.11135333368848181	0.11135333368848181		1.0	0.28301217525253186	0.61482542633001
mitosis	inter	complex_abundance	O75718	7.042995853104563	7.042995853104563	0.9101055075340296	3.0	0.2830244486980432	0.405580206857009
mitosis	inter	monomer_abundance	Q96HE7	0.10308636264594677	0.10308636264594677		1.0	0.283031959496612	0.6601371133379647
mitosis	inter	total_abundance	Q8NEZ5	-0.19730606712358467	0.19730606712358467		1.0	0.28310549059030854	0.61482542633001
mitosis	inter	assembled_abundance	Q9UHJ6	-0.862722935846013	0.862722935846013		1.0	0.28312785400968143	0.5846146822317242
mitosis	inter	interactor_abundance	Q9Y3D6	4.676947391187664	4.676947391187664		1.0	0.283156251736015	0.44760094776139825
mitosis	inter	total_abundance	Q8TBC4	-0.2693030683093188	0.2693030683093188		1.0	0.2831989048799594	0.61482542633001
mitosis	inter	assembled_abundance	P07858	0.9855524280252204	0.9855524280252204		1.0	0.2833564413399977	0.5848287045469706
mitosis	inter	monomer_abundance	O75694	0.2150052474746821	0.2150052474746821		1.0	0.2835673117860257	0.6606687894180137
mitosis	inter	monomer_abundance	Q16543	-0.3552016222931429	0.3552016222931429		1.0	0.2836129291988879	0.6606687894180137
mitosis	inter	assembled_abundance	Q7Z3J2	1.0730155022292573	1.0730155022292573		1.0	0.2836299772413022	0.5849269779766335
mitosis	inter	assembled_abundance	Q9Y3C0	0.9368618445055181	0.9368618445055181		1.0	0.28365397137512455	0.5849269779766335
mitosis	inter	monomer_abundance	P10646	12.947165413006415	12.947165413006415		1.0	0.28374773259523356	0.6606687894180137
mitosis	inter	total_abundance	Q4KMQ2	-0.21703906602039727	0.21703906602039727		1.0	0.28376779432444726	0.6154690663073752
mitosis	inter	total_abundance	P45974	-0.31940244786076	0.31940244786076		1.0	0.28382137213797404	0.6154690663073752
mitosis	inter	total_abundance	O95359	-5.209889611139437	5.209889611139437		1.0	0.28385805690232113	0.6154690663073752
mitosis	inter	assembled_abundance	Q9BTE3	0.058434701262924854	0.058434701262924854		1.0	0.2839501714108993	0.5850724968996226
mitosis	inter	assembled_abundance	Q15058	0.737388202329048	0.737388202329048		1.0	0.28409765764035855	0.5850724968996226
mitosis	inter	assembled_abundance	Q9NT62	-0.41618624075011645	0.41618624075011645		1.0	0.2840995055442944	0.5850724968996226
mitosis	inter	assembled_abundance	P11802	-6.956357607941764	6.956357607941764		1.0	0.28431693269384944	0.5852627800967058
mitosis	inter	total_abundance	O94888	-0.1672483649441666	0.1672483649441666		1.0	0.2844459283410925	0.6164811499295453
mitosis	inter	monomer_abundance	Q9UP83	-13.148951863378155	13.148951863378155		1.0	0.2844513879645267	0.6619278289231798
mitosis	inter	assembled_abundance	Q5HYK7	-9.273794152128284	9.273794152128284		1.0	0.2846289970137712	0.5856476197896541
mitosis	inter	total_abundance	O75964	-0.8248633996899103	0.8248633996899103		1.0	0.2846576883953033	0.6166775709023359
mitosis	inter	complex_abundance	P82664	0.36325089644307884	0.36325089644307884	0.779026091030086	42.0	0.28467075560411037	0.40762193798565216
mitosis	inter	interactor_abundance	P11234	-0.006812482781225297	0.006812482781225297		1.0	0.2846850444695652	0.44963131487038627
mitosis	inter	interactor_ratio	O75449	0.8096206530367143	0.8096206530367143	0.9784349189008356	1.0	0.2848710444777004	0.5927849504502322
mitosis	inter	assembled_abundance	Q9UJX6	0.679035003712433	0.679035003712433		1.0	0.28494999859127634	0.5858626176378045
mitosis	inter	interactor_abundance	Q9NX24	13.033583381637499	13.033583381637499		11.0	0.2849991108694704	0.4497413070324404
mitosis	inter	monomer_abundance	O94804	-0.6851811389124687	0.6851811389124687		1.0	0.28501640838799314	0.662863003594972
mitosis	inter	assembled_abundance	Q16773	-0.5097092086561918	0.5097092086561918		1.0	0.2850811048175375	0.5858626176378045
mitosis	inter	total_abundance	P62851	1.0642861570139026	1.0642861570139026		1.0	0.28511019210682675	0.6169836785412974
mitosis	inter	total_abundance	Q9BT09	0.7223961349030089	0.7223961349030089		1.0	0.2851262364921102	0.6169836785412974
mitosis	inter	total_abundance	Q9NX55	4.992275007315484	4.992275007315484		1.0	0.28516256052006933	0.6169836785412974
mitosis	inter	assembled_abundance	O00193	0.5933194651810116	0.5933194651810116		1.0	0.28541294103288906	0.5858626176378045
mitosis	inter	monomer_abundance	Q12959	12.751202778390194	12.751202778390194		1.0	0.28542274237856363	0.6634282621762609
mitosis	inter	interactor_ratio	Q9H267	-0.3562990734490706	0.3562990734490706	0.7923802049536682	1.0	0.2854388402711444	0.5927849504502322
mitosis	inter	interactor_ratio	Q9H9C1	-0.04953014357561695	0.04953014357561695	0.7923802049536682	1.0	0.2854388402711444	0.5927849504502322
mitosis	inter	assembled_abundance	P40261	-0.8246880774741591	0.8246880774741591		1.0	0.28544568527059433	0.5858626176378045
mitosis	inter	assembled_abundance	P37840	0.9270454654343855	0.9270454654343855		1.0	0.28544665849857226	0.5858626176378045
mitosis	inter	assembled_abundance	Q9NP74	0.7582667567511031	0.7582667567511031		1.0	0.2854978051197888	0.5858626176378045
mitosis	inter	total_abundance	Q9NXG2	-0.2694117793612994	0.2694117793612994		1.0	0.2856268040863778	0.617725598812128
mitosis	inter	assembled_abundance	Q9Y3D9	-6.967829088447989	6.967829088447989		1.0	0.2856744546133526	0.5858626176378045
mitosis	inter	interactor_ratio	Q15008	0.16789208720152465	0.16789208720152465	0.9920545839686866	20.0	0.2858647850174549	0.5930002304758929
mitosis	inter	total_abundance	P62829	-7.5226407305910215	7.5226407305910215		1.0	0.2859655754694843	0.617934662839628
mitosis	inter	assembled_abundance	Q9Y294	-0.9616029560851074	0.9616029560851074		1.0	0.2859940648141903	0.5858626176378045
mitosis	inter	complex_abundance	Q969X6	17.975456538183284	17.975456538183284	0.9606279279241936	12.0	0.28599539285727893	0.4089293509300146
mitosis	inter	monomer_abundance	Q9NR46	-4.776752780255335	4.776752780255335		1.0	0.28601894178244547	0.6644228481276632
mitosis	inter	total_abundance	Q9ULF5	0.5853790736995695	0.5853790736995695		1.0	0.2860897369952062	0.617934662839628
mitosis	inter	complex_abundance	P62241	0.8381410114585426	0.8571770530519706	0.9574954341432963	72.0	0.28611809322756876	0.4089293509300146
mitosis	inter	total_abundance	Q12882	0.5575805140082802	0.5575805140082802		1.0	0.2861383989569957	0.617934662839628
mitosis	inter	assembled_abundance	P40692	0.6207668866283265	0.6207668866283265		1.0	0.28614694299810123	0.5858626176378045
mitosis	inter	assembled_abundance	Q9P2J5	0.2931026955980625	0.2931026955980625		1.0	0.28619047224220656	0.5858626176378045
mitosis	inter	assembled_abundance	Q96FW1	-4.800300000706712	4.800300000706712		1.0	0.2862429721478905	0.5858626176378045
mitosis	inter	interactor_abundance	O75170	-0.6465966219896352	0.6465966219896352		1.0	0.2862562407503586	0.4513380316886545
mitosis	inter	assembled_abundance	Q9NX55	5.009861033169474	5.009861033169474		1.0	0.28627195071613687	0.5858626176378045
mitosis	inter	monomer_abundance	Q16643	6.742117225734603	6.742117225734603		1.0	0.28631219744546194	0.6644228481276632
mitosis	inter	monomer_abundance	Q9HAV0	12.458958091144883	12.458958091144883		1.0	0.2863412274357712	0.6644228481276632
mitosis	inter	total_abundance	Q7L2H7	0.5905857325666474	0.5905857325666474		1.0	0.28638921823392555	0.617934662839628
mitosis	inter	assembled_abundance	P51649	-1.395445485556399	1.395445485556399		1.0	0.2864380705428602	0.5858626176378045
mitosis	inter	total_abundance	P27986	-0.18314017273669525	0.18314017273669525		1.0	0.28645847992974205	0.617934662839628
mitosis	inter	complex_abundance	Q15047	-10.791703758564951	10.791703758564951	0.47449109127845024	1.0	0.2864727898634722	0.4089293509300146
mitosis	inter	complex_abundance	Q6VMQ6	0.14818164108150653	0.14818164108150653	0.47449109127845024	1.0	0.2864727898634722	0.4089293509300146
mitosis	inter	assembled_abundance	Q9UKL0	0.732924046290976	0.732924046290976		1.0	0.2865439828774419	0.5858626176378045
mitosis	inter	total_abundance	O15212	-0.3427954144318918	0.3427954144318918		1.0	0.2865488697319938	0.617934662839628
mitosis	inter	total_abundance	Q6IQ22	0.9690073241962852	0.9690073241962852		1.0	0.2866150740949414	0.617934662839628
mitosis	inter	assembled_abundance	P07992	-0.567625764815847	0.567625764815847		1.0	0.28675990904236826	0.5858626176378045
mitosis	inter	total_abundance	P55196	16.924408177917094	16.924408177917094		1.0	0.2867677762154176	0.617934662839628
mitosis	inter	monomer_abundance	Q00765	5.858131135374355	5.858131135374355		1.0	0.28680225278084637	0.6650729128342114
mitosis	inter	total_abundance	Q13564	-0.3280995357643238	0.3280995357643238		1.0	0.28681587277352993	0.617934662839628
mitosis	inter	assembled_abundance	P35579	0.4222661570750623	0.4222661570750623		1.0	0.2868682127037562	0.5858626176378045
mitosis	inter	monomer_abundance	Q05209	-5.057849908399388	5.057849908399388		1.0	0.28695831087547197	0.6650729128342114
mitosis	inter	assembled_abundance	P62280	0.3420601959034801	0.3420601959034801		1.0	0.2870505502588789	0.5858626176378045
mitosis	inter	assembled_abundance	O75964	-0.8005073879013874	0.8005073879013874		1.0	0.28708758927272826	0.5858626176378045
mitosis	inter	assembled_abundance	P18621	-0.5909169999842783	0.5909169999842783		1.0	0.2871114814913744	0.5858626176378045
mitosis	inter	complex_abundance	Q68CZ6	-0.042198923954370644	0.042198923954370644	0.6463071705222647	3.0	0.28726227655912834	0.4097384409835629
mitosis	inter	monomer_abundance	Q9Y3E7	-0.12267014002298088	0.12267014002298088		1.0	0.2872925218512237	0.6650729128342114
mitosis	inter	assembled_abundance	P51148	-0.7530472224782819	0.7530472224782819		1.0	0.28729961746255195	0.5859910716088043
mitosis	inter	interactor_ratio	Q9BQ48	0.08159696042416491	0.5106759230357805	0.8931740662670963	62.0	0.28732297490758774	0.5951333471373284
mitosis	inter	total_abundance	Q6P158	0.03573923589262634	0.03573923589262634		1.0	0.28738646616242647	0.6189020724335504
mitosis	inter	monomer_abundance	Q99471	-0.329869794106424	0.329869794106424		1.0	0.28742265797318906	0.6650729128342114
mitosis	inter	monomer_abundance	Q9H2V7	-1.207214409287728	1.207214409287728		1.0	0.287439831389829	0.6650729128342114
mitosis	inter	assembled_abundance	P17813	-7.186258792577465	7.186258792577465		1.0	0.287490464384906	0.5861249406732338
mitosis	inter	interactor_ratio	Q9Y679	-0.556779466587024	0.556779466587024	0.9014537711847117	2.0	0.28753997043754614	0.5951333471373284
mitosis	inter	assembled_abundance	O75915	-9.77865714299149	9.77865714299149		1.0	0.28768099918451817	0.5862580571104613
mitosis	inter	monomer_abundance	Q96I15	0.3022229211073269	0.3022229211073269		1.0	0.28777133526347665	0.6654609761955069
mitosis	inter	total_abundance	Q6NW29	-9.201071270683144	9.201071270683144		1.0	0.28778450767254055	0.6192299529260032
mitosis	inter	total_abundance	Q13011	0.07491454102177568	0.07491454102177568		1.0	0.2879712051769872	0.6192299529260032
mitosis	inter	assembled_abundance	P32456	0.19148123412251628	0.19148123412251628		1.0	0.28797209495062115	0.5864369545122841
mitosis	inter	monomer_abundance	Q9NZM1	-5.0342631555770625	5.0342631555770625		1.0	0.28801852678222967	0.6654689843871713
mitosis	inter	assembled_abundance	Q9NWV8	0.6152582407748736	0.6152582407748736		1.0	0.2880193459567915	0.5864369545122841
mitosis	inter	total_abundance	P25788	-7.5578841810759885	7.5578841810759885		1.0	0.2881001353236987	0.6192299529260032
mitosis	inter	total_abundance	P62280	0.3420601959034801	0.3420601959034801		1.0	0.2881251709826516	0.6192299529260032
mitosis	inter	assembled_abundance	Q99685	-0.5921751821281908	0.5921751821281908		1.0	0.288268943002082	0.5866615121333923
mitosis	inter	monomer_abundance	Q9UHD2	-1.3500506789272693	1.3500506789272693		1.0	0.2882928455653965	0.6654689843871713
mitosis	inter	interactor_ratio	O43516	0.347531065651226	0.347531065651226	0.9997915281623568	1.0	0.28830502468965136	0.595742007125752
mitosis	inter	total_abundance	Q9GZT4	0.31451877142462453	0.31451877142462453		1.0	0.2883175878044705	0.6192299529260032
mitosis	inter	assembled_abundance	Q8N5P1	1.3142780064947186	1.3142780064947186		1.0	0.28838029041207774	0.5866615121333923
mitosis	inter	monomer_abundance	Q9UH62	1.4240122629626848	1.4240122629626848		1.0	0.28840137715495306	0.6654689843871713
mitosis	inter	monomer_abundance	P40692	1.7882200953291996	1.7882200953291996		1.0	0.2885040440672793	0.6654689843871713
mitosis	inter	complex_abundance	P42766	0.3040030724534595	0.859092193155982	0.9681827734876542	81.0	0.28854860569461593	0.4112544031588639
mitosis	inter	total_abundance	Q6ZRP7	0.48207839312607587	0.48207839312607587		1.0	0.2886610301588781	0.6192299529260032
mitosis	inter	total_abundance	P16278	0.17289408986159668	0.17289408986159668		1.0	0.2887177904979869	0.6192299529260032
mitosis	inter	total_abundance	Q9GZY8	0.3777299277493995	0.3777299277493995		1.0	0.2887648656191911	0.6192299529260032
mitosis	inter	assembled_abundance	Q5T653	-0.22584648482454772	0.22584648482454772		1.0	0.28877489313981525	0.58703747661049
mitosis	inter	complex_abundance	O95295	0.15743163601976168	0.15743163601976168	0.8943641144312501	2.0	0.2887982993034999	0.4112916956025075
mitosis	inter	total_abundance	Q8TAA5	-0.9195075682727136	0.9195075682727136		1.0	0.28885393299469203	0.6192299529260032
mitosis	inter	monomer_abundance	Q13131	0.21972774303652676	0.21972774303652676		1.0	0.2889014582927168	0.6654689843871713
mitosis	inter	assembled_abundance	Q16186	-0.7282784035920392	0.7282784035920392		1.0	0.28892360192788336	0.58703747661049
mitosis	inter	interactor_ratio	Q9Y570	-0.9972770623680011	0.9972770623680011	0.9474002214337056	1.0	0.2889339069419585	0.595742007125752
mitosis	inter	monomer_abundance	Q96EB6	12.68708552357356	12.68708552357356		1.0	0.2889524671515135	0.6654689843871713
mitosis	inter	total_abundance	Q9P2J5	0.2654589749146696	0.2654589749146696		1.0	0.2889715087398088	0.6192299529260032
mitosis	inter	total_abundance	Q567U6	-0.5336661726188437	0.5336661726188437		1.0	0.28899627355410107	0.6192299529260032
mitosis	inter	total_abundance	P82970	0.8886989808472848	0.8886989808472848		1.0	0.28899830448874164	0.6192299529260032
mitosis	inter	monomer_abundance	Q01970	0.2899203259322276	0.2899203259322276		1.0	0.28901374454694095	0.6654689843871713
mitosis	inter	assembled_abundance	Q06124	-1.142672478034149	1.142672478034149		1.0	0.28905054572975514	0.58703747661049
mitosis	inter	assembled_abundance	P06703	-0.8339642892884603	0.8339642892884603		1.0	0.28906673437025837	0.58703747661049
mitosis	inter	interactor_ratio	Q53EU6	-0.3607380780310231	0.3607380780310231	0.8221418990680975	2.0	0.28907598958116915	0.595742007125752
mitosis	inter	monomer_abundance	Q7L0Y3	-0.21905556980840765	0.21905556980840765		1.0	0.2891118305209316	0.6654689843871713
mitosis	inter	interactor_ratio	Q13131	-1.7887976474416576	1.7887976474416576	0.8750668286636195	1.0	0.2891291371539655	0.595742007125752
mitosis	inter	monomer_abundance	Q9BWD1	-0.2884187494440776	0.2884187494440776		1.0	0.2892488866423196	0.6654689843871713
mitosis	inter	assembled_abundance	Q9UGR2	17.248719732756445	17.248719732756445		1.0	0.28930788297762505	0.5871511311477348
mitosis	inter	total_abundance	Q9BRK5	-1.142683602440451	1.142683602440451		1.0	0.2893729081307739	0.619771760746222
mitosis	inter	assembled_abundance	O96018	-7.9156717964533305	7.9156717964533305		1.0	0.28937356538300024	0.5871511311477348
mitosis	inter	monomer_abundance	Q9H6V9	-2.7182584950068156	2.7182584950068156		1.0	0.2895800000017982	0.6657231396764921
mitosis	inter	assembled_abundance	Q86X55	-1.2530727027936777	1.2530727027936777		1.0	0.28965718200118223	0.5874719536167825
mitosis	inter	total_abundance	P43034	-0.24296881412548701	0.24296881412548701		1.0	0.2897155247724672	0.6198163196352655
mitosis	inter	total_abundance	Q9UJY1	-0.9161116568904137	0.9161116568904137		1.0	0.2899327982533187	0.6198163196352655
mitosis	inter	total_abundance	Q15437	-0.3014110744853909	0.3014110744853909		1.0	0.2899434091429344	0.6198163196352655
mitosis	inter	monomer_abundance	Q16719	0.12256636941179395	0.12256636941179395		1.0	0.28996423775659286	0.6657231396764921
mitosis	inter	assembled_abundance	P28838	-0.23474749308924267	0.23474749308924267		1.0	0.28997202024594515	0.5876736330243458
mitosis	inter	assembled_abundance	Q6KB66	-6.349155690707113	6.349155690707113		1.0	0.2900338496841704	0.5876736330243458
mitosis	inter	interactor_abundance	Q14185	0.12175712999140463	0.12175712999140463		1.0	0.29006427809515667	0.45663892268327755
mitosis	inter	total_abundance	Q8IV08	-0.30307147052472305	0.30307147052472305		1.0	0.2900984376556439	0.6198163196352655
mitosis	inter	interactor_abundance	P62714	2.9982554602377696	3.3235431435392573		6.0	0.2901146199004084	0.45663892268327755
mitosis	inter	total_abundance	Q9Y6Y0	-0.11254126572552597	0.11254126572552597		1.0	0.2901203114996524	0.6198163196352655
mitosis	inter	total_abundance	Q9BWE0	-0.24579578115992448	0.24579578115992448		1.0	0.2901555621306825	0.6198163196352655
mitosis	inter	monomer_abundance	Q4G176	-0.15175095108946435	0.15175095108946435		1.0	0.29018742477257786	0.6657231396764921
mitosis	inter	assembled_abundance	Q96TA1	0.15961118968035945	0.15961118968035945		1.0	0.2901883413341839	0.5876736330243458
mitosis	inter	monomer_abundance	Q9Y2Z0	-0.20347178978325473	0.20347178978325473		1.0	0.2902681809580237	0.6657231396764921
mitosis	inter	total_abundance	Q16864	-5.954319495772352	5.954319495772352		1.0	0.2903220086298884	0.6198163196352655
mitosis	inter	assembled_abundance	Q9UKI8	0.029758893458515356	0.029758893458515356		1.0	0.2903740006896087	0.5876736330243458
mitosis	inter	assembled_abundance	Q6PI48	-6.612337226299768	6.612337226299768		1.0	0.29038434376956035	0.5876736330243458
mitosis	inter	total_abundance	Q8IUR0	-0.9437792947636117	0.9437792947636117		1.0	0.29044854460821085	0.6198163196352655
mitosis	inter	monomer_abundance	Q96J01	0.15038657898904187	0.15038657898904187		1.0	0.29046213808601185	0.6657231396764921
mitosis	inter	monomer_abundance	O95905	0.8925541600678729	0.8925541600678729		1.0	0.29048884051364104	0.6657231396764921
mitosis	inter	total_abundance	P49366	0.5506155751824414	0.5506155751824414		1.0	0.29048943992334386	0.6198163196352655
mitosis	inter	monomer_abundance	Q92917	0.32559411714680214	0.32559411714680214		1.0	0.29050630732129473	0.6657231396764921
mitosis	inter	assembled_abundance	P08581	0.16064910506403113	0.16064910506403113		1.0	0.2906991410840942	0.5880564733857585
mitosis	inter	total_abundance	Q9UHW5	11.619739895503246	11.619739895503246		1.0	0.2907622722344587	0.6201385538104857
mitosis	inter	interactor_ratio	P61970	-0.08373054582209298	0.08373054582209298	0.8699939189049589	1.0	0.2908884895973137	0.5986966676275808
mitosis	inter	total_abundance	P62266	-13.663981131694909	13.663981131694909		1.0	0.2908924781021815	0.6201564514314095
mitosis	inter	assembled_abundance	Q6UX07	-0.026972730940031532	0.026972730940031532		1.0	0.2909671027195711	0.5883442798403077
mitosis	inter	interactor_abundance	Q15428	0.949459274459455	0.949459274459455		5.0	0.29099825713887223	0.4576382847312178
mitosis	inter	assembled_abundance	Q9HCD5	17.223563085616743	17.223563085616743		1.0	0.29118054028445867	0.588521636041257
mitosis	inter	monomer_abundance	P20674	-0.11800499626752613	0.11800499626752613		1.0	0.29121329439190735	0.666290393568176
mitosis	inter	assembled_abundance	Q9NVH1	-6.538765172998186	6.538765172998186		1.0	0.2913347490131984	0.588535112429215
mitosis	inter	monomer_abundance	Q5XUX1	-0.5587179967737699	0.5587179967737699		1.0	0.29143553703053415	0.666290393568176
mitosis	inter	assembled_abundance	Q9UK61	15.799971155856547	15.799971155856547		1.0	0.29143866494572107	0.588535112429215
mitosis	inter	monomer_abundance	Q8IV50	-0.2908860724497866	0.2908860724497866		1.0	0.2914958638180224	0.666290393568176
mitosis	inter	monomer_abundance	Q13505	-4.42288867766294	4.42288867766294		1.0	0.29151428721639877	0.666290393568176
mitosis	inter	monomer_abundance	O15254	-0.3223194318843175	0.3223194318843175		1.0	0.29157379270593575	0.666290393568176
mitosis	inter	assembled_abundance	Q99996	-0.3452818075353256	0.3452818075353256		1.0	0.29171502668755633	0.5887169338853967
mitosis	inter	monomer_abundance	Q3MHD2	8.771769676176172	8.771769676176172		1.0	0.29174892418431225	0.6663158397756384
mitosis	inter	assembled_abundance	Q8WVV9	-0.6435087695646527	0.6435087695646527		1.0	0.2917802364054946	0.5887169338853967
mitosis	inter	total_abundance	Q99497	0.10675999738319349	0.10675999738319349		1.0	0.2918601260342307	0.6219186353334305
mitosis	inter	total_abundance	Q96PE7	-0.024019044481363456	0.024019044481363456		1.0	0.2919967959708661	0.6219186353334305
mitosis	inter	assembled_abundance	Q86V81	10.91825050669204	10.91825050669204		1.0	0.2920364182637125	0.5889799542836873
mitosis	inter	total_abundance	Q9NZ43	-5.748503614319103	5.748503614319103		1.0	0.2920855346851763	0.6219186353334305
mitosis	inter	interactor_abundance	Q8WVM0	17.993308856147316	17.993308856147316		1.0	0.29224797923102563	0.45921117146463464
mitosis	inter	total_abundance	Q9UJX6	0.679035003712433	0.679035003712433		1.0	0.29231926156944615	0.6221166596361959
mitosis	inter	total_abundance	P49789	1.2602967703404193	1.2602967703404193		1.0	0.29242293586906637	0.6221166596361959
mitosis	inter	assembled_abundance	O43854	0.12720768446252267	0.12720768446252267		1.0	0.2924759499334133	0.5895920185010807
mitosis	inter	monomer_abundance	Q9C0C9	-0.434125153644287	0.434125153644287		1.0	0.29251260188501227	0.6676846637409016
mitosis	inter	assembled_abundance	P62829	-7.489722166891692	7.489722166891692		1.0	0.2925918092240996	0.5895920185010807
mitosis	inter	interactor_ratio	Q9NWX5	-0.4950799728469253	5.767883097876909	0.8652007328357856	2.0	0.2926075365388042	0.6015618628283796
mitosis	inter	total_abundance	Q9Y5B8	-0.14785805022417373	0.14785805022417373		1.0	0.29264707544709384	0.6221621761905811
mitosis	inter	total_abundance	Q96DA6	6.433162812432204	6.433162812432204		1.0	0.29268874719631544	0.6221621761905811
mitosis	inter	interactor_abundance	Q92542	-0.5323875840519204	0.5323875840519204		1.0	0.2927954923991235	0.4594110138963401
mitosis	inter	interactor_abundance	Q9BVC4	-0.08565422812240238	0.08565422812240238		1.0	0.2928745213589168	0.4594110138963401
mitosis	inter	total_abundance	P61421	-6.8011083840331095	6.8011083840331095		1.0	0.2929970140160597	0.6222042145041882
mitosis	inter	complex_abundance	Q9UNF0	-0.06627988335135013	0.06627988335135013	0.987624613787375	2.0	0.293136834267307	0.4169777375679501
mitosis	inter	monomer_abundance	P24752	0.09201191422945255	0.09201191422945255		1.0	0.2932408082481276	0.6688886139707196
mitosis	inter	complex_abundance	Q9BZK7	7.060183664991777	7.060183664991777	0.9121954565699882	3.0	0.2932441263113736	0.4169777375679501
mitosis	inter	total_abundance	Q9H788	-0.4139335660983025	0.4139335660983025		1.0	0.2933658644636714	0.6222042145041882
mitosis	inter	monomer_abundance	Q9Y3D8	-0.08845555159775075	0.08845555159775075		1.0	0.2933693108776329	0.6688886139707196
mitosis	inter	assembled_abundance	O95905	0.39095103043552476	0.39095103043552476		1.0	0.2933922683052162	0.5908714588628714
mitosis	inter	interactor_ratio	Q15291	0.6223730821952166	0.6223730821952166	0.6370479046017126	1.0	0.2935642096788224	0.6021829942129691
mitosis	inter	interactor_ratio	Q9UBL3	0.9371364780001343	0.9371364780001343	0.6370479046017126	1.0	0.2935642096788224	0.6021829942129691
mitosis	inter	total_abundance	Q8TAD4	16.698830916050742	16.698830916050742		1.0	0.2935828593568719	0.6222042145041882
mitosis	inter	monomer_abundance	Q9Y696	0.06652920180678192	0.06652920180678192		1.0	0.29364350025311947	0.6691382734315336
mitosis	inter	assembled_abundance	Q2M2I8	-0.43215157701219337	0.43215157701219337		1.0	0.29364484182624	0.5908714588628714
mitosis	inter	assembled_abundance	Q6GQQ9	0.11013701156412808	0.11013701156412808		1.0	0.2937255375029769	0.5908714588628714
mitosis	inter	assembled_abundance	P05388	0.8468001776512817	0.8468001776512817		1.0	0.29373165664898565	0.5908714588628714
mitosis	inter	total_abundance	P08581	0.16800303760270607	0.16800303760270607		1.0	0.29373404245515755	0.6222042145041882
mitosis	inter	total_abundance	P18621	-0.5887100697415542	0.5887100697415542		1.0	0.2937474651416033	0.6222042145041882
mitosis	inter	total_abundance	Q92995	-0.07225269625443013	0.07225269625443013		1.0	0.2937850932059603	0.6222042145041882
mitosis	inter	monomer_abundance	P49755	-0.7268763085760425	0.7268763085760425		1.0	0.2938447418150231	0.6692215168130263
mitosis	inter	assembled_abundance	Q53GL7	0.20652440795902924	0.20652440795902924		1.0	0.2940380154329965	0.5912336556021721
mitosis	inter	total_abundance	Q9NX24	10.668204481896089	10.668204481896089		1.0	0.2940655407916496	0.6222042145041882
mitosis	inter	complex_abundance	P61024	3.435667111874535	3.6045318420024364	0.8681901571600305	2.0	0.2940791522840473	0.41784219320667726
mitosis	inter	interactor_abundance	Q12789	0.7193267235947582	0.7193267235947582		4.0	0.2940824063631413	0.460912800432862
mitosis	inter	total_abundance	P31948	0.09875196247859518	0.09875196247859518		1.0	0.2940858407091857	0.6222042145041882
mitosis	inter	total_abundance	Q14677	0.3382604427523357	0.3382604427523357		1.0	0.2941102257581724	0.6222042145041882
mitosis	inter	monomer_abundance	Q16774	-0.09903613961750694	0.09903613961750694		1.0	0.29423856094187223	0.6697430101438806
mitosis	inter	total_abundance	P18859	-0.8674295278869354	0.8674295278869354		1.0	0.2942449786024209	0.6222042145041882
mitosis	inter	total_abundance	O94806	15.801485686363531	15.801485686363531		1.0	0.2942510622798466	0.6222042145041882
mitosis	inter	total_abundance	O43854	0.09798770738342799	0.09798770738342799		1.0	0.2942596100163938	0.6222042145041882
mitosis	inter	total_abundance	P34741	-0.3035261708292399	0.3035261708292399		1.0	0.29437820192815906	0.6222042145041882
mitosis	inter	total_abundance	Q92552	-0.5506241605110088	0.5506241605110088		1.0	0.2944195546534255	0.6222042145041882
mitosis	inter	assembled_abundance	Q96RE7	-0.7104022883658643	0.7104022883658643		1.0	0.29446721324108693	0.5915569733389824
mitosis	inter	assembled_abundance	P55039	-0.37644502086786674	0.37644502086786674		1.0	0.29447316298013293	0.5915569733389824
mitosis	inter	monomer_abundance	Q9Y3B4	0.8023056132087681	0.8023056132087681		1.0	0.29457156760930153	0.6701255762578903
mitosis	inter	assembled_abundance	P48723	0.6744285784935377	0.6744285784935377		1.0	0.29457793310257807	0.5915569733389824
mitosis	inter	total_abundance	Q6ZNW5	0.22380475595323415	0.22380475595323415		1.0	0.29478472384113374	0.6227174394502955
mitosis	inter	complex_abundance	Q9BRT6	1.9029449248874388	1.9029449248874388	0.8206202033835768	2.0	0.2948158946284486	0.4185106978396745
mitosis	inter	interactor_ratio	Q9H871	5.943421058440303	5.943421058440303	0.7228820849375471	4.0	0.2948779160806724	0.6042041933056093
mitosis	inter	monomer_abundance	P53602	-0.07308793619880376	0.07308793619880376		1.0	0.29490390172215974	0.6705061850571545
mitosis	inter	interactor_abundance	P35613	-0.12567953349673439	0.12567953349673439		4.0	0.2949201120027468	0.46183234560430136
mitosis	inter	complex_abundance	O75792	0.12880032573396677	0.12880032573396677	0.8796724704234096	2.0	0.2950045516837271	0.4185106978396745
mitosis	inter	assembled_abundance	P25788	-7.564681319004411	7.564681319004411		1.0	0.2951799294604959	0.5923550249811956
mitosis	inter	total_abundance	P50747	0.13194634126373136	0.13194634126373136		1.0	0.2952163916214576	0.6233706552239073
mitosis	inter	assembled_abundance	Q5U5X0	-0.20845518298566004	0.20845518298566004		1.0	0.29522842838733804	0.5923550249811956
mitosis	inter	monomer_abundance	Q86W56	0.1893722752824836	0.1893722752824836		1.0	0.2952783524708329	0.6709820727567081
mitosis	inter	complex_abundance	Q08209	0.343250684682729	0.343250684682729	0.9858017211227622	3.0	0.29533023467281566	0.41864994745607154
mitosis	inter	assembled_abundance	Q9UKZ1	6.103751237274998	6.103751237274998		1.0	0.29538310226186587	0.5924114403118227
mitosis	inter	monomer_abundance	Q9NZJ9	-0.2585789788052851	0.2585789788052851		1.0	0.29547765964549827	0.6710533363510774
mitosis	inter	total_abundance	Q8N163	-0.1489165778054822	0.1489165778054822		1.0	0.29551335087750347	0.6235835484004875
mitosis	inter	total_abundance	Q9UEW8	-0.31416007322059175	0.31416007322059175		1.0	0.2955621886250984	0.6235835484004875
mitosis	inter	monomer_abundance	Q96I51	-0.31197305206009057	0.31197305206009057		1.0	0.2956400374276221	0.6710533363510774
mitosis	inter	total_abundance	Q13671	0.7988050033139474	0.7988050033139474		1.0	0.2957067056663721	0.6236300076833059
mitosis	inter	assembled_abundance	Q00765	7.267848407772064	7.267848407772064		1.0	0.2958116667325643	0.5925114658913604
mitosis	inter	assembled_abundance	Q96F86	0.510590868856342	0.510590868856342		1.0	0.29584120333712177	0.5925114658913604
mitosis	inter	assembled_abundance	O43747	0.45560081218709864	0.45560081218709864		1.0	0.29586070364076744	0.5925114658913604
mitosis	inter	complex_abundance	P62266	0.341921103668317	0.9153001269770076	0.8647682548025827	81.0	0.2958692655655641	0.41909118448086063
mitosis	inter	monomer_abundance	Q9Y485	-2.485122867459908	2.485122867459908		1.0	0.29592731589645804	0.6713303654312167
mitosis	inter	assembled_abundance	Q9P1Z2	1.3005085128540905	1.3005085128540905		1.0	0.2960174001183406	0.5925114658913604
mitosis	inter	total_abundance	Q6ZV70	16.623587722612594	16.623587722612594		1.0	0.29602491149148785	0.6240425773926148
mitosis	inter	assembled_abundance	Q567U6	-0.5793252963827396	0.5793252963827396		1.0	0.29606586599442253	0.5925114658913604
mitosis	inter	interactor_ratio	Q9Y2D4	0.012068059961611704	0.012068059961611704	0.8515309264005525	3.0	0.2962167894248201	0.6062606305794175
mitosis	inter	complex_abundance	P41091	-4.435756596567205	5.089712982094119	0.95226474708005	4.0	0.29622113975685205	0.4192668439635444
mitosis	inter	total_abundance	O75592	-0.0176477207620308	0.0176477207620308		1.0	0.2963335531341288	0.6242411308690521
mitosis	inter	total_abundance	Q13485	-0.21861603236899774	0.21861603236899774		1.0	0.2963643318229226	0.6242411308690521
mitosis	inter	assembled_abundance	O15212	-0.33610369256843403	0.33610369256843403		1.0	0.2964799777633805	0.593086656371959
mitosis	inter	interactor_ratio	Q99471	-0.2371900883931641	0.2371900883931641	0.9926738545063422	6.0	0.296540525826889	0.6062606305794175
mitosis	inter	monomer_abundance	O95819	-0.030662386089666427	0.030662386089666427		1.0	0.2965533004647371	0.6718670942432774
mitosis	inter	monomer_abundance	Q8N9N8	0.2838273693326207	0.2838273693326207		1.0	0.2966831980169049	0.6718670942432774
mitosis	inter	total_abundance	Q96BM9	17.924053298848193	17.924053298848193		1.0	0.29677112092193403	0.6246597322903881
mitosis	inter	total_abundance	Q96SB8	1.4307889129721252	1.4307889129721252		1.0	0.29680846442947334	0.6246597322903881
mitosis	inter	monomer_abundance	P09493	-0.7236783300180097	0.7236783300180097		1.0	0.29704234296291315	0.6718670942432774
mitosis	inter	interactor_abundance	Q9NZZ3	-0.16209301874757914	0.16209301874757914		3.0	0.29705938520781733	0.46446172844246486
mitosis	inter	interactor_abundance	Q15286	6.666781494582683	6.666781494582683		1.0	0.2971040512917289	0.46446172844246486
mitosis	inter	total_abundance	P61353	-13.381564901078447	13.381564901078447		1.0	0.29718517532193134	0.625194102299154
mitosis	inter	assembled_abundance	Q9UJY1	-0.9300454257430829	0.9300454257430829		1.0	0.2972784390382775	0.5941086378010527
mitosis	inter	total_abundance	P15170	-0.20720544034380772	0.20720544034380772		1.0	0.29731755581327274	0.6252142406631026
mitosis	inter	assembled_abundance	Q96CN9	-0.6168834144067922	0.6168834144067922		1.0	0.29733958456607107	0.5941086378010527
mitosis	inter	assembled_abundance	Q9NX20	0.7464927387238598	0.7464927387238598		1.0	0.29755723548105695	0.5941086378010527
mitosis	inter	assembled_abundance	Q9P0R6	-1.1406631802003526	1.1406631802003526		1.0	0.29756465983663677	0.5941086378010527
mitosis	inter	assembled_abundance	Q9BRG1	-6.258650789675023	6.258650789675023		1.0	0.29775115907146943	0.5941086378010527
mitosis	inter	assembled_abundance	O43741	16.0215710274867	16.0215710274867		1.0	0.2977523743390877	0.5941086378010527
mitosis	inter	monomer_abundance	O75832	-0.7053601018892611	0.7053601018892611		1.0	0.29777507049857255	0.6718670942432774
mitosis	inter	interactor_abundance	Q99747	-0.5105679238458691	0.5105679238458691		2.0	0.2978414684807133	0.4652192716506897
mitosis	inter	total_abundance	Q5TEU4	-0.16757716415547677	0.16757716415547677		1.0	0.2979833721941064	0.6260126570115575
mitosis	inter	interactor_ratio	P54619	8.8006673290536	9.625733971881147	0.8959203335387986	2.0	0.29804151489187525	0.6086530381809662
mitosis	inter	assembled_abundance	P01034	5.996675610990809	5.996675610990809		1.0	0.2980754878748487	0.59449993981345
mitosis	inter	total_abundance	P09467	16.92059369288834	16.92059369288834		1.0	0.29810175887846474	0.6260126570115575
mitosis	inter	total_abundance	O94919	-5.957629969486564	5.957629969486564		1.0	0.29817034523625796	0.6260126570115575
mitosis	inter	total_abundance	Q6UX07	-0.026972730940031532	0.026972730940031532		1.0	0.29818909708368235	0.6260126570115575
mitosis	inter	assembled_abundance	P62266	-13.658435570492585	13.658435570492585		1.0	0.29825596298547463	0.5946065429024732
mitosis	inter	monomer_abundance	P14625	-0.18348061393175863	0.18348061393175863		1.0	0.29839735824631597	0.6718670942432774
mitosis	inter	interactor_ratio	O43741	16.0215710274867	16.0215710274867	0.9167738384139779	1.0	0.29848193006667556	0.6088766644375644
mitosis	inter	total_abundance	P25440	17.10038298591704	17.10038298591704		1.0	0.2986999257083243	0.6265175184515035
mitosis	inter	total_abundance	O43504	-0.9445006236704712	0.9445006236704712		1.0	0.2987811519004333	0.6265175184515035
mitosis	inter	total_abundance	Q9BXP5	0.6979314249245238	0.6979314249245238		1.0	0.29879876935773925	0.6265175184515035
mitosis	inter	assembled_abundance	Q16637	0.39972269604595206	0.39972269604595206		1.0	0.29880098749027667	0.5952713831056295
mitosis	inter	monomer_abundance	Q8WUI4	-1.0113955591656876	1.0113955591656876		1.0	0.29882533110891124	0.6718670942432774
mitosis	inter	total_abundance	Q9H6H4	16.815015985170252	16.815015985170252		1.0	0.2989583446177773	0.6265940438242504
mitosis	inter	assembled_abundance	Q9HD67	17.137278088601896	17.137278088601896		1.0	0.29898095827656673	0.5952713831056295
mitosis	inter	assembled_abundance	Q96RS6	0.5545398010492089	0.5545398010492089		1.0	0.2990580631503353	0.5952713831056295
mitosis	inter	assembled_abundance	Q96B23	1.6366964497122467	1.6366964497122467		1.0	0.29909811857817575	0.5952713831056295
mitosis	inter	monomer_abundance	Q86WA6	0.3034066072031802	0.3034066072031802		1.0	0.2992411532132766	0.6718670942432774
mitosis	inter	assembled_abundance	Q92574	15.345575846962916	15.345575846962916		1.0	0.299276550377789	0.5953733669011603
mitosis	inter	assembled_abundance	P19823	15.10065503995399	15.10065503995399		1.0	0.2996475674480971	0.5958411729170084
mitosis	inter	total_abundance	Q13315	-0.1901897003852604	0.1901897003852604		1.0	0.2997209337120739	0.6278271061924539
mitosis	inter	assembled_abundance	Q9Y2F5	15.913422032733585	15.913422032733585		1.0	0.2997662811834127	0.5958411729170084
mitosis	inter	total_abundance	P06703	-0.579794603233193	0.579794603233193		1.0	0.29979330095341883	0.6278271061924539
mitosis	inter	monomer_abundance	P49327	0.3429119891414223	0.3429119891414223		1.0	0.29983753290960696	0.6718670942432774
mitosis	inter	interactor_ratio	O60341	1.2083843955306506	1.2083843955306506	0.8780628292085417	2.0	0.2999947078611214	0.6112848975243227
mitosis	inter	complex_abundance	Q09161	-0.5789544269757092	0.5789544269757092	0.9409498500797058	5.0	0.30010935286735735	0.42444366585391047
mitosis	inter	assembled_abundance	Q9NRY2	14.946858023027893	14.946858023027893		1.0	0.3002933985114608	0.5965164251440201
mitosis	inter	assembled_abundance	Q8WXW3	15.483837069681046	15.483837069681046		1.0	0.3004144359654146	0.5965164251440201
mitosis	inter	total_abundance	P50454	-0.13758969526925827	0.13758969526925827		1.0	0.3004406336957519	0.6287737526043463
mitosis	inter	monomer_abundance	P49591	-0.3845223011906444	0.3845223011906444		1.0	0.3004647885725071	0.6718670942432774
mitosis	inter	total_abundance	Q9H4L4	17.069795743403635	17.069795743403635		1.0	0.300492347296479	0.6287737526043463
mitosis	inter	assembled_abundance	P61026	-0.9799078189922067	0.9799078189922067		1.0	0.3005161040079008	0.5965164251440201
mitosis	inter	assembled_abundance	Q15274	-0.22359777987869955	0.22359777987869955		1.0	0.3006529115623604	0.5965164251440201
mitosis	inter	total_abundance	Q96GA7	-0.38721512046214973	0.38721512046214973		1.0	0.30070748113849055	0.6289654011816168
mitosis	inter	assembled_abundance	Q15018	0.1548270912072612	0.1548270912072612		1.0	0.3007744550682651	0.5965164251440201
mitosis	inter	monomer_abundance	P60033	-15.553638129538644	15.553638129538644		1.0	0.300812912722813	0.6718670942432774
mitosis	inter	assembled_abundance	P61353	-13.382727450552403	13.382727450552403		1.0	0.3008706002488852	0.5965164251440201
mitosis	inter	total_abundance	P00533	-0.323446529592842	0.323446529592842		1.0	0.3009431612581135	0.629199849677641
mitosis	inter	assembled_abundance	Q9UEU0	-0.09557428469998286	0.09557428469998286		1.0	0.3009983071754264	0.5965169669297931
mitosis	inter	total_abundance	P07902	0.46144810048329377	0.46144810048329377		1.0	0.30136737918286494	0.629251728090856
mitosis	inter	total_abundance	O95633	16.646926182460376	16.646926182460376		1.0	0.3013737454721427	0.629251728090856
mitosis	inter	interactor_ratio	O00220	-0.49379571463092486	0.49379571463092486	0.794808604699048	1.0	0.30142107601825946	0.6135119246389352
mitosis	inter	assembled_abundance	Q14008	0.7880328836425704	0.7880328836425704		1.0	0.3014486496109053	0.5970478480774029
mitosis	inter	total_abundance	Q96AT9	6.267863504610184	6.267863504610184		1.0	0.30154041365898127	0.629251728090856
mitosis	inter	assembled_abundance	P34741	-0.3035261708292399	0.3035261708292399		1.0	0.30157952963831036	0.5970478480774029
mitosis	inter	monomer_abundance	Q6UB28	-0.22566984322326814	0.22566984322326814		1.0	0.3015957432128597	0.6718670942432774
mitosis	inter	monomer_abundance	Q9UK41	0.9096862717138254	0.9096862717138254		1.0	0.301639334554021	0.6718670942432774
mitosis	inter	total_abundance	Q9Y6M9	-6.0250433478043846	6.0250433478043846		1.0	0.3016626368287197	0.629251728090856
mitosis	inter	assembled_abundance	O43592	7.075175006383511	7.075175006383511		1.0	0.30169385929151515	0.5970478480774029
mitosis	inter	total_abundance	P25490	16.60108311774818	16.60108311774818		1.0	0.30170662469102305	0.629251728090856
mitosis	inter	total_abundance	Q01970	0.2956672172640569	0.2956672172640569		1.0	0.30170957931050474	0.629251728090856
mitosis	inter	assembled_abundance	P78357	0.3923197065387623	0.3923197065387623		1.0	0.30177637439673893	0.5970478480774029
mitosis	inter	complex_abundance	Q8WVM0	17.993308856147316	17.993308856147316	0.9975893715898343	1.0	0.3019743486574071	0.4264257878201297
mitosis	inter	complex_abundance	O00411	17.939681370707103	17.939681370707103	0.9975893715898343	1.0	0.3019743486574071	0.4264257878201297
mitosis	inter	total_abundance	P49915	0.11076231653195956	0.11076231653195956		1.0	0.30197771567504056	0.6294719648926848
mitosis	inter	interactor_abundance	P67936	-0.032265615047900036	0.032265615047900036		1.0	0.30203391393940726	0.4713676010589562
mitosis	inter	assembled_abundance	O94830	-8.887970136439257	8.887970136439257		1.0	0.30204076566121085	0.5970680604651462
mitosis	inter	total_abundance	O43747	0.4645536355612001	0.4645536355612001		1.0	0.30206551117793323	0.6294719648926848
mitosis	inter	assembled_abundance	O15084	-0.08068783363890296	0.08068783363890296		1.0	0.3020674505196366	0.5970680604651462
mitosis	inter	interactor_ratio	Q9UID3	0.013937479989297633	0.013937479989297633	0.9644822685650719	4.0	0.302154552371928	0.6143252777506603
mitosis	inter	total_abundance	P08621	2.140149413568586	2.140149413568586		1.0	0.30218610925117295	0.6294719648926848
mitosis	inter	assembled_abundance	Q96JB2	-0.3176150583422332	0.3176150583422332		1.0	0.30228059063510343	0.5970680604651462
mitosis	inter	assembled_abundance	P05362	0.6549604824989368	0.6549604824989368		1.0	0.30229679626199457	0.5970680604651462
mitosis	inter	total_abundance	P50238	-0.4061909207119556	0.4061909207119556		1.0	0.3023472336981537	0.6295500068537017
mitosis	inter	complex_abundance	P31431	0.5175458352937948	0.5175458352937948	0.9672600716205966	3.0	0.30243082952066247	0.42674288828068935
mitosis	inter	assembled_abundance	O00629	-0.16599889201269405	0.16599889201269405		1.0	0.3024524830977189	0.59711312096466
mitosis	inter	monomer_abundance	P16219	0.5647689651542231	0.5647689651542231		1.0	0.30253909252119227	0.6718670942432774
mitosis	inter	assembled_abundance	P02795	0.15943070071094292	0.15943070071094292		1.0	0.3025747325204387	0.59711312096466
mitosis	inter	total_abundance	Q00765	7.284521213744983	7.284521213744983		1.0	0.3026252962176005	0.6298713749157008
mitosis	inter	monomer_abundance	P63208	0.2927081662435126	0.2927081662435126		1.0	0.3026305727536879	0.6718670942432774
mitosis	inter	monomer_abundance	O15031	-0.28813393449969044	0.28813393449969044		1.0	0.3029040935581561	0.6718670942432774
mitosis	inter	total_abundance	Q9NY33	-0.12229712720895637	0.12229712720895637		1.0	0.30295552819911836	0.6302957931870186
mitosis	inter	monomer_abundance	A2RUC4	-0.5808402632386946	0.5808402632386946		1.0	0.3030250930401783	0.6718670942432774
mitosis	inter	assembled_abundance	Q8TD16	-0.14614805529112224	0.14614805529112224		1.0	0.30304612382707685	0.5977429045366948
mitosis	inter	total_abundance	Q9UHR5	0.9266292899242693	0.9266292899242693		1.0	0.303076822180676	0.6302957931870186
mitosis	inter	assembled_abundance	Q8WW22	0.11086223918468173	0.11086223918468173		1.0	0.30326840439531927	0.5977429045366948
mitosis	inter	assembled_abundance	Q92552	-0.5126977217875012	0.5126977217875012		1.0	0.30327694900120705	0.5977429045366948
mitosis	inter	total_abundance	Q9GZS3	0.24569299168155012	0.24569299168155012		1.0	0.30345304556050956	0.6303832550277589
mitosis	inter	total_abundance	P05362	0.6534127711149366	0.6534127711149366		1.0	0.3034590342417769	0.6303832550277589
mitosis	inter	assembled_abundance	Q562E7	-0.12442002873351422	0.12442002873351422		1.0	0.3034629123824857	0.5978576990161681
mitosis	inter	monomer_abundance	P62266	-8.485604128614407	8.485604128614407		1.0	0.3034680314084448	0.6718670942432774
mitosis	inter	total_abundance	Q14919	-8.738378404106895	8.738378404106895		1.0	0.30349937436622426	0.6303832550277589
mitosis	inter	interactor_abundance	O00303	0.6077090077099807	0.6077090077099807		13.0	0.3035285526354669	0.47329876004174504
mitosis	inter	total_abundance	P14314	0.44837705385426	0.44837705385426		1.0	0.3036141703649705	0.6303832550277589
mitosis	inter	monomer_abundance	Q9H8M7	-0.6185810524611478	0.6185810524611478		1.0	0.30367194926218716	0.6718670942432774
mitosis	inter	assembled_abundance	Q14566	0.18210014720976106	0.18210014720976106		1.0	0.3037982199627952	0.5980545422814999
mitosis	inter	assembled_abundance	Q5SXM2	0.7496729586837313	0.7496729586837313		1.0	0.30386400565974736	0.5980545422814999
mitosis	inter	assembled_abundance	Q96SU4	11.70356603769273	11.70356603769273		1.0	0.3039529004708464	0.5980545422814999
mitosis	inter	total_abundance	Q9H0R4	-0.03643852807735504	0.03643852807735504		1.0	0.3040273528600011	0.6309837967428723
mitosis	inter	assembled_abundance	Q86W56	0.322788353508058	0.322788353508058		1.0	0.3040738753749134	0.5980545422814999
mitosis	inter	monomer_abundance	P14621	0.5753173890563319	0.5753173890563319		1.0	0.3041603110984617	0.6718670942432774
mitosis	inter	complex_abundance	P63151	0.09989998391806776	0.19799590468289366	0.9795564948542059	5.0	0.3043231181205874	0.42908393666044503
mitosis	inter	interactor_abundance	P19525	2.9119664187606698	2.9119664187606698		2.0	0.30435352018930134	0.4737089003610638
mitosis	inter	total_abundance	Q99536	-0.3142300152156271	0.3142300152156271		1.0	0.30435559006810936	0.631407623894354
mitosis	inter	assembled_abundance	Q9H490	-0.17412710781732363	0.17412710781732363		1.0	0.30438756089995533	0.5981076521612099
mitosis	inter	assembled_abundance	Q6AI08	-0.04609937485150769	0.04609937485150769		1.0	0.3044159357418588	0.5981076521612099
mitosis	inter	interactor_abundance	Q15554	7.963342376973867	7.963342376973867		1.0	0.30447871791494835	0.4737089003610638
mitosis	inter	interactor_ratio	P27694	0.03477885478006125	0.03477885478006125	0.6933926333107887	1.0	0.3045035920013874	0.6184178910403453
mitosis	inter	monomer_abundance	Q12931	0.07432659637159077	0.07432659637159077		1.0	0.30453745436484103	0.6718670942432774
mitosis	inter	interactor_abundance	Q15084	0.5740565911779243	0.5740565911779243		2.0	0.3045639288734448	0.4737089003610638
mitosis	inter	assembled_abundance	O75592	-0.09558962083618373	0.09558962083618373		1.0	0.30456509550742317	0.5981076521612099
mitosis	inter	monomer_abundance	P08651	0.403097353569359	0.403097353569359		1.0	0.3046921049803261	0.6718670942432774
mitosis	inter	total_abundance	Q8NFA0	0.07642108184702544	0.07642108184702544		1.0	0.3047196319548876	0.6319053549011538
mitosis	inter	assembled_abundance	P46976	-8.331919337579423	8.331919337579423		1.0	0.3047766574826711	0.5981076521612099
mitosis	inter	assembled_abundance	Q13148	-13.119672369727382	13.119672369727382		1.0	0.3048821022569405	0.5981076521612099
mitosis	inter	assembled_abundance	Q96SB8	1.4307889129721252	1.4307889129721252		1.0	0.3049092106043246	0.5981076521612099
mitosis	inter	monomer_abundance	P30153	-0.30881260535945676	0.30881260535945676		1.0	0.30508951069970947	0.6718670942432774
mitosis	inter	total_abundance	Q6PI78	-0.19130498027945575	0.19130498027945575		1.0	0.3051091312901598	0.632224757796844
mitosis	inter	total_abundance	Q8IUI8	0.7449726111938609	0.7449726111938609		1.0	0.30512202512411035	0.632224757796844
mitosis	inter	assembled_abundance	P18859	-0.8085684278694386	0.8085684278694386		1.0	0.3051408019407835	0.5981076521612099
mitosis	inter	assembled_abundance	Q5RI15	-1.014653974109561	1.014653974109561		1.0	0.30517157154363483	0.5981076521612099
mitosis	inter	interactor_ratio	O75534	-0.01607945294757872	0.01607945294757872	0.9980934904232103	1.0	0.3052625483877306	0.6190155581561994
mitosis	inter	assembled_abundance	Q9Y259	0.646349019030629	0.646349019030629		1.0	0.30530722460199844	0.5981076521612099
mitosis	inter	total_abundance	Q96QD8	-6.239364338176768	6.239364338176768		1.0	0.305409138049583	0.6323091497468954
mitosis	inter	total_abundance	Q96CN9	-0.6168834144067922	0.6168834144067922		1.0	0.3054613356362512	0.6323091497468954
mitosis	inter	interactor_ratio	Q9BUI4	0.06385738244672619	0.15049052611109967	0.8206545557909491	9.0	0.30547072109012446	0.6190155581561994
mitosis	inter	assembled_abundance	Q14919	-8.699384643585189	8.699384643585189		1.0	0.3054994730696709	0.5981076521612099
mitosis	inter	assembled_abundance	Q9NX24	10.668204481896089	10.668204481896089		1.0	0.3055610631729243	0.5981076521612099
mitosis	inter	interactor_abundance	Q9UBS4	1.0408545969261545	1.0408545969261545		1.0	0.3055766263230441	0.4747839702892305
mitosis	inter	assembled_abundance	P49327	0.320453570966055	0.320453570966055		1.0	0.3056669731381811	0.5981076521612099
mitosis	inter	interactor_abundance	O00411	17.939681370707103	17.939681370707103		1.0	0.3057711982569229	0.4747839702892305
mitosis	inter	assembled_abundance	Q658Y4	1.072873639556142	1.072873639556142		1.0	0.305859348735366	0.5981076521612099
mitosis	inter	assembled_abundance	O43504	-0.9448488329995225	0.9448488329995225		1.0	0.30591142603038807	0.5981076521612099
mitosis	inter	assembled_abundance	P51149	-0.3630941312237224	0.3630941312237224		1.0	0.30601748065073653	0.5981076521612099
mitosis	inter	total_abundance	Q9NVS2	-0.016880361892884315	0.016880361892884315		1.0	0.30605943955496007	0.6323091497468954
mitosis	inter	complex_abundance	Q9H4L4	17.069795743403635	17.069795743403635	0.938463948600176	2.0	0.30609821645438845	0.43119613794329753
mitosis	inter	monomer_abundance	Q9NZD8	-0.2185840896424249	0.2185840896424249		1.0	0.30619950444470934	0.6718670942432774
mitosis	inter	assembled_abundance	P52789	-0.5838253365474952	0.5838253365474952		1.0	0.30625430993132724	0.5983207115144169
mitosis	inter	total_abundance	O14733	0.4175987570703608	0.4175987570703608		1.0	0.3062867836308886	0.6323091497468954
mitosis	inter	total_abundance	Q5VT25	5.971912930115585	5.971912930115585		1.0	0.3063026625238715	0.6323091497468954
mitosis	inter	total_abundance	Q9UL33	6.114641573194397	6.114641573194397		1.0	0.3063274762387433	0.6323091497468954
mitosis	inter	complex_abundance	Q14152	0.7896495170851114	0.7896495170851114	0.9782793176650152	12.0	0.30647538614105224	0.43119613794329753
mitosis	inter	complex_abundance	Q14232	0.32208610611538885	0.32208610611538885	0.8768120611116573	4.0	0.3065242111031702	0.43119613794329753
mitosis	inter	total_abundance	Q86UU1	-0.8978412262743748	0.8978412262743748		1.0	0.3065613174779832	0.6323091497468954
mitosis	inter	assembled_abundance	Q9BSB4	-0.3026675565262818	0.3026675565262818		1.0	0.30657881801651843	0.5987048173280446
mitosis	inter	total_abundance	P15586	0.22365527051114578	0.22365527051114578		1.0	0.3065912328293267	0.6323091497468954
mitosis	inter	total_abundance	Q5TA50	16.583066951617848	16.583066951617848		1.0	0.30666945589205613	0.6323091497468954
mitosis	inter	total_abundance	P24821	16.59783964838245	16.59783964838245		1.0	0.306713151667903	0.6323091497468954
mitosis	inter	assembled_abundance	Q13506	16.30063886282916	16.30063886282916		1.0	0.3068019246459486	0.5988906627471582
mitosis	inter	monomer_abundance	P21359	1.7837380934120415	1.7837380934120415		1.0	0.3068361104148972	0.6718670942432774
mitosis	inter	monomer_abundance	Q8IWZ3	-14.66758223524529	14.66758223524529		1.0	0.30689747073359963	0.6718670942432774
mitosis	inter	interactor_ratio	Q09161	-0.5789544269757092	0.5789544269757092	0.9409498500797058	5.0	0.3069092356422495	0.6210323874133327
mitosis	inter	monomer_abundance	Q8WUY3	-14.50421245661383	14.50421245661383		1.0	0.30692157017311095	0.6718670942432774
mitosis	inter	monomer_abundance	Q9BV10	-14.192479043436752	14.192479043436752		1.0	0.30692254280275766	0.6718670942432774
mitosis	inter	monomer_abundance	Q9H1K0	-14.49224133477063	14.49224133477063		1.0	0.3069260116677659	0.6718670942432774
mitosis	inter	interactor_abundance	Q9BW83	1.9382414277168607	1.9382414277168607		1.0	0.30697268248518284	0.47592016076388355
mitosis	inter	monomer_abundance	Q8WVC0	-14.776409485597588	14.776409485597588		1.0	0.30700551753575794	0.6718670942432774
mitosis	inter	interactor_abundance	P16070	-0.11716999839099669	0.11716999839099669		1.0	0.3070202341449618	0.47592016076388355
mitosis	inter	total_abundance	Q8N3X1	6.080522953798081	6.080522953798081		1.0	0.30702766654816627	0.6323091497468954
mitosis	inter	monomer_abundance	Q6P2E9	-14.793626213202058	14.793626213202058		1.0	0.307028113539476	0.6718670942432774
mitosis	inter	total_abundance	P11047	-0.2640279309570178	0.2640279309570178		1.0	0.30703246792512606	0.6323091497468954
mitosis	inter	monomer_abundance	Q13557	-14.407056691370155	14.407056691370155		1.0	0.3070464987792141	0.6718670942432774
mitosis	inter	monomer_abundance	Q13148	-13.932184445597246	13.932184445597246		1.0	0.3070504082150348	0.6718670942432774
mitosis	inter	monomer_abundance	P51531	1.1160230601141072	1.1160230601141072		1.0	0.30705544151825115	0.6718670942432774
mitosis	inter	monomer_abundance	Q9Y608	-14.829469599510324	14.829469599510324		1.0	0.30708932307197895	0.6718670942432774
mitosis	inter	monomer_abundance	P31641	-14.272760190001515	14.272760190001515		1.0	0.30712889684203093	0.6718670942432774
mitosis	inter	interactor_ratio	Q9H0F7	-1.8696245439056804	1.8696245439056804	0.9748969990646089	1.0	0.3071410176881156	0.6210323874133327
mitosis	inter	monomer_abundance	P02462	-14.870026288471536	14.870026288471536		1.0	0.3071775532129884	0.6718670942432774
mitosis	inter	assembled_abundance	Q8IUR0	-0.9196847792806354	0.9196847792806354		1.0	0.3072000475442071	0.5994178501685842
mitosis	inter	monomer_abundance	Q14161	-14.902470359177315	14.902470359177315		1.0	0.30726070558725094	0.6718670942432774
mitosis	inter	total_abundance	P33993	0.17568895985946184	0.17568895985946184		1.0	0.3073116170741103	0.6323091497468954
mitosis	inter	monomer_abundance	Q13564	-0.3280995357643238	0.3280995357643238		1.0	0.30734507743280337	0.6718670942432774
mitosis	inter	assembled_abundance	P60510	-0.3538912664579146	0.3538912664579146		1.0	0.30737204276844665	0.5995035550829578
mitosis	inter	total_abundance	Q9Y259	0.7929755616539323	0.7929755616539323		1.0	0.3074453848848853	0.6323091497468954
mitosis	inter	total_abundance	P61026	-0.914494297239527	0.914494297239527		1.0	0.3074638363519129	0.6323091497468954
mitosis	inter	interactor_abundance	Q9BZK7	7.060183664991778	7.060183664991778		3.0	0.307490617887817	0.47624809504510374
mitosis	inter	assembled_abundance	P48444	-0.8803277014657013	0.8803277014657013		1.0	0.30750669338903036	0.5995163814052692
mitosis	inter	total_abundance	Q96DM3	-0.06630041085808396	0.06630041085808396		1.0	0.30753895964645134	0.6323091497468954
mitosis	inter	total_abundance	Q8N954	17.14642039982854	17.14642039982854		1.0	0.30757810183563533	0.6323091497468954
mitosis	inter	monomer_abundance	Q9NRG0	-15.033608245275648	15.033608245275648		1.0	0.3076009810034398	0.6718670942432774
mitosis	inter	total_abundance	Q9GZZ1	-0.10207710840505095	0.10207710840505095		1.0	0.30760994298935956	0.6323091497468954
mitosis	inter	total_abundance	O14975	-0.47137755432274436	0.47137755432274436		1.0	0.3076259075901673	0.6323091497468954
mitosis	inter	total_abundance	Q7L311	-0.8094405488877626	0.8094405488877626		1.0	0.307646781363791	0.6323091497468954
mitosis	inter	monomer_abundance	P51784	0.35505613136093284	0.35505613136093284		1.0	0.3076533557165614	0.6718670942432774
mitosis	inter	monomer_abundance	Q9H2U2	0.227656815059145	0.227656815059145		1.0	0.3076753371332493	0.6718670942432774
mitosis	inter	monomer_abundance	Q5SXM2	-14.186688670873473	14.186688670873473		1.0	0.3076782867192366	0.6718670942432774
mitosis	inter	monomer_abundance	Q13424	-14.181170665427908	14.181170665427908		1.0	0.3076974913145267	0.6718670942432774
mitosis	inter	complex_abundance	P17858	13.4492107980605	13.4492107980605	0.5764184095913305	1.0	0.3077059930484282	0.432260531490222
mitosis	inter	monomer_abundance	P63027	-14.170355218477711	14.170355218477711		1.0	0.30773012122754395	0.6718670942432774
mitosis	inter	monomer_abundance	Q8WUM4	-0.23087612748712263	0.23087612748712263		1.0	0.3077311004160849	0.6718670942432774
mitosis	inter	monomer_abundance	Q5J8M3	-14.165308855207625	14.165308855207625		1.0	0.30774339273970164	0.6718670942432774
mitosis	inter	complex_abundance	P11234	-0.006812482781225297	0.006812482781225297	0.9655861293216862	1.0	0.30775070448488634	0.432260531490222
mitosis	inter	monomer_abundance	Q9H6S3	-0.18637627784571206	0.18637627784571206		1.0	0.30776539418243387	0.6718670942432774
mitosis	inter	total_abundance	Q92616	-0.626974174278802	0.626974174278802		1.0	0.30777884556956525	0.6323253037912255
mitosis	inter	monomer_abundance	Q5HYK7	-14.146998562767479	14.146998562767479		1.0	0.30781165808130745	0.6718670942432774
mitosis	inter	interactor_abundance	Q9UKL0	1.0171686065399081	1.0171686065399081		3.0	0.3078312152619495	0.4763746308511245
mitosis	inter	assembled_abundance	Q9HC35	6.7454725323800035	6.7454725323800035		1.0	0.3078647775971274	0.5995482014527055
mitosis	inter	monomer_abundance	Q9UNX4	12.822763091658635	12.822763091658635		1.0	0.30787750232205874	0.6718670942432774
mitosis	inter	monomer_abundance	Q9P2R3	-15.138427219303061	15.138427219303061		1.0	0.3079122225116819	0.6718670942432774
mitosis	inter	monomer_abundance	P52298	-15.143202528836685	15.143202528836685		1.0	0.3079249562497508	0.6718670942432774
mitosis	inter	monomer_abundance	Q9H8W4	-0.7953248740140394	0.7953248740140394		1.0	0.3079556439072758	0.6718670942432774
mitosis	inter	assembled_abundance	Q8N392	-0.24404717537217444	0.24404717537217444		1.0	0.3079999818445239	0.5995482014527055
mitosis	inter	monomer_abundance	Q9Y4P3	-14.09979536511962	14.09979536511962		1.0	0.30801236678021254	0.6718670942432774
mitosis	inter	monomer_abundance	Q8IUX1	-14.086693318118177	14.086693318118177		1.0	0.30810126715730446	0.6718670942432774
mitosis	inter	monomer_abundance	O75419	5.754756131553745	5.754756131553745		1.0	0.308101323064867	0.6718670942432774
mitosis	inter	assembled_abundance	Q9BXP2	16.766015639728707	16.766015639728707		1.0	0.30813353173542657	0.5995482014527055
mitosis	inter	assembled_abundance	O95714	-0.5818720924423357	0.5818720924423357		1.0	0.3081370424810906	0.5995482014527055
mitosis	inter	monomer_abundance	P51809	-3.5224688050900874	3.5224688050900874		1.0	0.30825960066803393	0.6718670942432774
mitosis	inter	assembled_abundance	Q13425	0.7749122945670087	0.7749122945670087		1.0	0.3082884997847198	0.5995482014527055
mitosis	inter	complex_abundance	Q9H7X7	1.2819461382484671	1.2819461382484671	0.982726220082799	1.0	0.3083485086765884	0.43243998168058134
mitosis	inter	complex_abundance	Q9BW83	1.9382414277168607	1.9382414277168607	0.982726220082799	1.0	0.3083485086765884	0.43243998168058134
mitosis	inter	assembled_abundance	P51648	-0.18006162177692817	0.18006162177692817		1.0	0.30840628393930936	0.5995482014527055
mitosis	inter	assembled_abundance	Q15437	-0.20670879103969697	0.20670879103969697		1.0	0.3084616599963572	0.5995482014527055
mitosis	inter	total_abundance	Q14011	17.775384824767134	17.775384824767134		1.0	0.3085013868970047	0.6333593515597988
mitosis	inter	total_abundance	Q15532	16.46311644431632	16.46311644431632		1.0	0.3085309746352978	0.6333593515597988
mitosis	inter	interactor_abundance	O95299	9.132066112564726	11.255054918036711		17.0	0.3085434823225109	0.47707563653228574
mitosis	inter	assembled_abundance	Q7L311	-0.8083569621178884	0.8083569621178884		1.0	0.3085476644519478	0.5995482014527055
mitosis	inter	total_abundance	Q6KB66	-6.303054086896492	6.303054086896492		1.0	0.3087036789397575	0.6334515698745025
mitosis	inter	monomer_abundance	Q16656	-13.961468301017199	13.961468301017199		1.0	0.30870751252392614	0.6718670942432774
mitosis	inter	complex_abundance	Q12981	0.2843828712163389	0.2843828712163389	0.7083497039848016	4.0	0.30875163807181844	0.4326755628729215
mitosis	inter	total_abundance	Q9UKL6	16.410148773065384	16.410148773065384		1.0	0.30882474885651445	0.6334515698745025
mitosis	inter	monomer_abundance	P62312	-15.36176016673401	15.36176016673401		1.0	0.30887626820062275	0.6718670942432774
mitosis	inter	monomer_abundance	P48059	-13.929347953542777	13.929347953542777		1.0	0.30890755215611826	0.6718670942432774
mitosis	inter	monomer_abundance	Q7Z6J9	-13.923727925382249	13.923727925382249		1.0	0.30894224257902686	0.6718670942432774
mitosis	inter	monomer_abundance	Q14684	-15.393337518047193	15.393337518047193		1.0	0.3089911805834996	0.6718670942432774
mitosis	inter	interactor_abundance	Q9NXR7	0.12939944318335583	0.12939944318335583		3.0	0.30901832405322543	0.4774086618454533
mitosis	inter	assembled_abundance	P19338	0.4881864492608954	0.4881864492608954		1.0	0.30903286794600054	0.6002418484876467
mitosis	inter	monomer_abundance	Q9UPT5	-0.047293723668448945	0.047293723668448945		1.0	0.3091507976435175	0.6718670942432774
mitosis	inter	total_abundance	Q96SU4	11.853342372350196	11.853342372350196		1.0	0.3092141206281403	0.6337425704547316
mitosis	inter	total_abundance	Q9Y5L4	0.35311126688150857	0.35311126688150857		1.0	0.30921558534856675	0.6337425704547316
mitosis	inter	monomer_abundance	Q9Y584	-13.832703471982855	13.832703471982855		1.0	0.3094301227734035	0.6718670942432774
mitosis	inter	total_abundance	Q8NB49	-0.26481552406065306	0.26481552406065306		1.0	0.3094886284785325	0.6340469245811705
mitosis	inter	assembled_abundance	P52756	16.956031661389034	16.956031661389034		1.0	0.3095071139570158	0.6005378618641726
mitosis	inter	assembled_abundance	Q06481	11.690752295488332	11.690752295488332		1.0	0.3096467797736406	0.6005378618641726
mitosis	inter	total_abundance	Q8IY95	-0.7600818514605955	0.7600818514605955		1.0	0.30965825721894524	0.6341392548276952
mitosis	inter	assembled_abundance	Q8WVC6	8.720276350322326	8.720276350322326		1.0	0.30968503574718387	0.6005378618641726
mitosis	inter	monomer_abundance	Q9P0I2	-13.800603429196737	13.800603429196737		1.0	0.309708981770345	0.6718670942432774
mitosis	inter	interactor_abundance	Q9H7X7	1.2819461382484671	1.2819461382484671		1.0	0.30972555587337464	0.4780998513481622
mitosis	inter	monomer_abundance	O15155	-13.791349903675371	13.791349903675371		1.0	0.309737228373507	0.6718670942432774
mitosis	inter	interactor_ratio	Q96RQ3	-0.22133751298089255	0.22133751298089255	0.9945839824412109	1.0	0.3097802523005475	0.6249952458695256
mitosis	inter	interactor_ratio	Q9HCC0	-0.12640341157029378	0.12640341157029378	0.9945839824412109	1.0	0.3097802523005475	0.6249952458695256
mitosis	inter	assembled_abundance	Q7L2E3	-0.17960265001107775	0.17960265001107775		1.0	0.3099085489228001	0.6005378618641726
mitosis	inter	assembled_abundance	O96005	6.416450011716372	6.416450011716372		1.0	0.3099159377093683	0.6005378618641726
mitosis	inter	total_abundance	P48444	-0.8441657289120176	0.8441657289120176		1.0	0.30993447267461377	0.6344496985872371
mitosis	inter	assembled_abundance	Q53F19	16.820302940314704	16.820302940314704		1.0	0.30995502547828263	0.6005378618641726
mitosis	inter	monomer_abundance	Q9BVA0	-1.05122307324362	1.05122307324362		1.0	0.31009761931925006	0.6718670942432774
mitosis	inter	complex_abundance	Q6PD62	-0.11187510518549475	0.18361869897163094	0.9746045932453002	5.0	0.3100991595575024	0.43423322190700486
mitosis	inter	monomer_abundance	Q9Y3C6	0.5896584999408819	0.5896584999408819		1.0	0.3101184110368257	0.6718670942432774
mitosis	inter	assembled_abundance	A6NED2	-7.1308412686782034	7.1308412686782034		1.0	0.31020129533259466	0.6007663481389639
mitosis	inter	total_abundance	Q5U5X0	-0.19405569752983334	0.19405569752983334		1.0	0.31026799102149627	0.634687450734132
mitosis	inter	total_abundance	Q9Y2H6	0.5835890791608153	0.5835890791608153		1.0	0.31036788709708124	0.634687450734132
mitosis	inter	assembled_abundance	Q8N2M8	15.554622389802262	15.554622389802262		1.0	0.31037259793357286	0.6008495165124296
mitosis	inter	interactor_ratio	O00264	-0.08260350679094876	0.08260350679094876	0.9914596929976686	3.0	0.3104090508351939	0.6255779337751991
mitosis	inter	total_abundance	Q8NHV4	0.7993437822593302	0.7993437822593302		1.0	0.3104377499675969	0.634687450734132
mitosis	inter	complex_abundance	P09622	0.0015843699712781763	0.02123732182310236	0.9882327466498546	4.0	0.3104401192209914	0.43438009077309825
mitosis	inter	monomer_abundance	Q5UCC4	-13.712199094335075	13.712199094335075		1.0	0.3104606467565748	0.6718670942432774
mitosis	inter	total_abundance	O15144	-0.7022212969975739	0.7022212969975739		1.0	0.3105492908620552	0.634687450734132
mitosis	inter	monomer_abundance	Q9NPA0	-13.676235889618782	13.676235889618782		1.0	0.31055524703881093	0.6718670942432774
mitosis	inter	assembled_abundance	O14975	-0.4630512859842632	0.4630512859842632		1.0	0.3106399630353788	0.6011185063946293
mitosis	inter	assembled_abundance	Q9NRR5	-0.07663815413383171	0.07663815413383171		1.0	0.31081593114210854	0.6012104849901695
mitosis	inter	monomer_abundance	O95140	-13.681453434351196	13.681453434351196		1.0	0.31084197804108454	0.6718670942432774
mitosis	inter	monomer_abundance	Q8IUR0	-1.2016243073927564	1.2016243073927564		1.0	0.3108883059652931	0.6718670942432774
mitosis	inter	monomer_abundance	Q9BXK5	-15.276186451730727	15.276186451730727		1.0	0.3109635569257821	0.6718670942432774
mitosis	inter	assembled_abundance	P49773	-0.511890779628505	0.511890779628505		1.0	0.3109767815975949	0.6012731576449161
mitosis	inter	interactor_ratio	O75792	0.12880032573396677	0.12880032573396677	0.8796724704234096	2.0	0.31097798211844363	0.6260388261465386
mitosis	inter	monomer_abundance	Q96AJ9	-13.663851961576306	13.663851961576306		1.0	0.3109780488673848	0.6718670942432774
mitosis	inter	monomer_abundance	Q9H7E9	-15.661773248834727	15.661773248834727		1.0	0.3109947479670626	0.6718670942432774
mitosis	inter	total_abundance	Q9H3N1	-0.3657267796083996	0.3657267796083996		1.0	0.3110136835619667	0.6352133248263706
mitosis	inter	total_abundance	Q15811	0.6007960353469267	0.6007960353469267		1.0	0.3110561419744926	0.6352133248263706
mitosis	inter	monomer_abundance	O95453	-0.16604522135744815	0.16604522135744815		1.0	0.3111199760633529	0.6718670942432774
mitosis	inter	monomer_abundance	P51946	-15.754108193305091	15.754108193305091		1.0	0.3111527450979816	0.6718670942432774
mitosis	inter	monomer_abundance	P07814	0.5264928766087581	0.5264928766087581		1.0	0.311186125232107	0.6718670942432774
mitosis	inter	complex_abundance	Q9H944	5.9856429497530605	11.230750340059938	0.7905313553068842	2.0	0.31134044668090227	0.4353088312255777
mitosis	inter	assembled_abundance	Q06547	0.05707160235892126	0.05707160235892126		1.0	0.31142134993883896	0.6018841201749403
mitosis	inter	total_abundance	Q00535	-0.037345015714116456	0.037345015714116456		1.0	0.31144706620156476	0.6352265389526262
mitosis	inter	interactor_abundance	O00399	0.39849487232009084	0.39849487232009084		10.0	0.3114639168267321	0.4803802237729983
mitosis	inter	monomer_abundance	Q68D91	-15.819933549107821	15.819933549107821		1.0	0.311549248668384	0.6718670942432774
mitosis	inter	monomer_abundance	Q8NBF2	0.19200393776476024	0.19200393776476024		1.0	0.3115958249769675	0.6718670942432774
mitosis	inter	total_abundance	P78345	0.3563547517615726	0.3563547517615726		1.0	0.3116266523238813	0.6352265389526262
mitosis	inter	total_abundance	Q15022	-0.2779748177715066	0.2779748177715066		1.0	0.3116581521317821	0.6352265389526262
mitosis	inter	total_abundance	Q9P2E5	16.917035799752973	16.917035799752973		1.0	0.3117103598761071	0.6352265389526262
mitosis	inter	interactor_ratio	Q15233	1.5100531911027162	1.5100531911027162	0.8533537067771109	2.0	0.3117617412760012	0.6269307146970954
mitosis	inter	total_abundance	Q13948	17.60360263484631	17.60360263484631		1.0	0.3117696507341119	0.6352265389526262
mitosis	inter	monomer_abundance	Q9H9C1	10.194541836411142	10.194541836411142		1.0	0.3117793554178597	0.6718670942432774
mitosis	inter	total_abundance	Q96L92	-0.10819440297883791	0.10819440297883791		1.0	0.3118177546747564	0.6352265389526262
mitosis	inter	monomer_abundance	Q96EK9	0.16557518701847757	0.16557518701847757		1.0	0.3118257204696226	0.6718670942432774
mitosis	inter	complex_abundance	Q8NEZ2	-0.8306150689724188	0.8306150689724188	0.8767397198084166	2.0	0.3118520911786533	0.43550161502431384
mitosis	inter	total_abundance	Q9BUN8	9.09022870490307	9.09022870490307		1.0	0.3119360336636349	0.6352265389526262
mitosis	inter	monomer_abundance	Q96QD8	-13.562910167323533	13.562910167323533		1.0	0.3119720203715979	0.6718670942432774
mitosis	inter	interactor_abundance	P62258	0.1867447123211412	0.1867447123211412		7.0	0.31200744093136085	0.48081548686239867
mitosis	inter	complex_abundance	Q8WVX9	0.11393179468769254	0.11393179468769254	0.8654129151964733	1.0	0.312188385987538	0.43550161502431384
mitosis	inter	complex_abundance	Q6IAN0	-0.09154379227244862	0.09154379227244862	0.8654129151964733	1.0	0.312188385987538	0.43550161502431384
mitosis	inter	total_abundance	O14548	-1.1569834638346586	1.1569834638346586		1.0	0.3122818273378753	0.635635760680397
mitosis	inter	monomer_abundance	Q92581	-15.93147956552358	15.93147956552358		1.0	0.31228450685351933	0.6718670942432774
mitosis	inter	interactor_abundance	Q07065	0.5672044467591467	0.5672044467591467		3.0	0.31234173011272276	0.48092785222377393
mitosis	inter	assembled_abundance	Q9GZM5	5.679845536113788	5.679845536113788		1.0	0.3123803241132544	0.6034883603690234
mitosis	inter	total_abundance	P51572	5.026861696793367	5.026861696793367		1.0	0.31238669676337716	0.635635760680397
mitosis	inter	total_abundance	P54802	0.4480466947015678	0.4480466947015678		1.0	0.31257771533091133	0.6357267712223191
mitosis	inter	assembled_abundance	Q6P9B9	16.94836899650988	16.94836899650988		1.0	0.31259181098865085	0.6036478000156248
mitosis	inter	total_abundance	Q15274	-0.21136971675998265	0.21136971675998265		1.0	0.31268116973888965	0.6357267712223191
mitosis	inter	monomer_abundance	Q969Q5	-13.499508052478271	13.499508052478271		1.0	0.31271037320206363	0.6718670942432774
mitosis	inter	monomer_abundance	Q9Y546	-0.38882586905307015	0.38882586905307015		1.0	0.3127759702421464	0.6718670942432774
mitosis	inter	monomer_abundance	Q9BWE0	-0.6483234665902589	0.6483234665902589		1.0	0.312863379008777	0.6718670942432774
mitosis	inter	monomer_abundance	Q9BYT8	-0.1420522580182329	0.1420522580182329		1.0	0.31292278278136043	0.6718670942432774
mitosis	inter	monomer_abundance	O75306	-5.629150115571154	5.629150115571154		1.0	0.31295416957924665	0.6718670942432774
mitosis	inter	monomer_abundance	L0R6Q1	-0.38774888578031885	0.38774888578031885		1.0	0.313015400281531	0.6718670942432774
mitosis	inter	interactor_abundance	Q8TC12	-0.5388156436641885	0.5388156436641885		1.0	0.3130658818457877	0.48163981822428875
mitosis	inter	monomer_abundance	Q9Y624	-13.469207081913758	13.469207081913758		1.0	0.31308282458068043	0.6718670942432774
mitosis	inter	total_abundance	Q96A19	16.34810187752825	16.34810187752825		1.0	0.3131021476266355	0.636328556314252
mitosis	inter	complex_abundance	Q9UHG3	-0.5142582404123871	0.5142582404123871	0.9857584347015036	1.0	0.31325963234077486	0.43633438569797556
mitosis	inter	complex_abundance	Q8TC12	-0.5388156436641885	0.5388156436641885	0.9857584347015036	1.0	0.31325963234077486	0.43633438569797556
mitosis	inter	monomer_abundance	Q969G3	-13.436509943817404	13.436509943817404		1.0	0.31344646763528394	0.6718670942432774
mitosis	inter	total_abundance	Q9NQY0	6.080589279616365	6.080589279616365		1.0	0.31345111191084274	0.6364019529363387
mitosis	inter	total_abundance	P13987	0.252636558251018	0.252636558251018		1.0	0.3134593021659259	0.6364019529363387
mitosis	inter	assembled_abundance	Q96EY1	-0.6167515797733959	0.6167515797733959		1.0	0.31355170674640376	0.6048732323924622
mitosis	inter	assembled_abundance	Q9BRK5	-1.1615844410195715	1.1615844410195715		1.0	0.31357326975919314	0.6048732323924622
mitosis	inter	monomer_abundance	O75879	-0.3970069803533185	0.3970069803533185		1.0	0.31360969998088944	0.6718670942432774
mitosis	inter	assembled_abundance	O60783	-0.10443810607657172	0.10443810607657172		1.0	0.31361404294306894	0.6048732323924622
mitosis	inter	monomer_abundance	Q96AA3	-13.420448739529563	13.420448739529563		1.0	0.31379843086267767	0.6718670942432774
mitosis	inter	total_abundance	Q96EY1	-0.6109863245654131	0.6109863245654131		1.0	0.3138169040183641	0.6364019529363387
mitosis	inter	total_abundance	O96000	-1.035165808353189	1.035165808353189		1.0	0.31383474459036037	0.6364019529363387
mitosis	inter	assembled_abundance	P25398	0.3692808017305764	0.3692808017305764		1.0	0.3138480447710154	0.6050752461174312
mitosis	inter	total_abundance	Q9H4L7	0.02890576498228342	0.02890576498228342		1.0	0.3139544384646504	0.6364019529363387
mitosis	inter	assembled_abundance	O15144	-0.6778357523021468	0.6778357523021468		1.0	0.3139785613913149	0.6050776640068938
mitosis	inter	total_abundance	O95363	-7.959415793731381	7.959415793731381		1.0	0.3140057839094784	0.6364019529363387
mitosis	inter	total_abundance	Q8TEM1	0.5727567024079875	0.5727567024079875		1.0	0.31401329911138925	0.6364019529363387
mitosis	inter	monomer_abundance	O94763	-16.162429053756938	16.162429053756938		1.0	0.3140320886843214	0.6718670942432774
mitosis	inter	interactor_ratio	Q8TDP1	0.07924259214329739	0.07924259214329739	0.8136201518268551	2.0	0.3141065015730973	0.6297899452329901
mitosis	inter	interactor_ratio	O00411	17.939681370707103	17.939681370707103	0.9975893715898343	1.0	0.31426561769876316	0.6297899452329901
mitosis	inter	interactor_ratio	Q8WVM0	17.993308856147316	17.993308856147316	0.9975893715898343	1.0	0.31426561769876316	0.6297899452329901
mitosis	inter	complex_abundance	P68366	-1.153841625338971	1.153841625338971	0.8545004293291559	1.0	0.3142668623405744	0.43707560597630907
mitosis	inter	complex_abundance	P07437	-0.9295610631981822	0.9295610631981822	0.8545004293291559	1.0	0.3142668623405744	0.43707560597630907
mitosis	inter	total_abundance	Q96Q83	0.08549494955741493	0.08549494955741493		1.0	0.31430908754132425	0.6367479365988388
mitosis	inter	monomer_abundance	Q9NZJ0	-1.4786864534187283	1.4786864534187283		1.0	0.3144041054234421	0.6718670942432774
mitosis	inter	assembled_abundance	P27707	-0.08179047082553273	0.08179047082553273		1.0	0.3144400431620697	0.6055361380954516
mitosis	inter	assembled_abundance	Q9HD33	-0.12775773414907607	0.12775773414907607		1.0	0.314515077674296	0.6055361380954516
mitosis	inter	assembled_abundance	O00560	-0.3347849847674949	0.3347849847674949		1.0	0.31460454771376595	0.6055361380954516
mitosis	inter	monomer_abundance	Q8IZ81	-13.357793143890213	13.357793143890213		1.0	0.3147154576896812	0.6718670942432774
mitosis	inter	monomer_abundance	Q9Y5Q8	-1.74051371017916	1.74051371017916		1.0	0.3147564123134349	0.6718670942432774
mitosis	inter	monomer_abundance	Q9NUJ1	-0.3296134540768194	0.3296134540768194		1.0	0.31481102863017396	0.6718670942432774
mitosis	inter	total_abundance	Q14152	1.9513019851569116	1.9513019851569116		1.0	0.31484166887602916	0.637386977483973
mitosis	inter	monomer_abundance	P11166	-0.5363736573465272	0.5363736573465272		1.0	0.31485753328065824	0.6718670942432774
mitosis	inter	total_abundance	Q5T653	-0.22584648482454772	0.22584648482454772		1.0	0.3148749260208588	0.637386977483973
mitosis	inter	monomer_abundance	Q9NQT4	-16.279979858571078	16.279979858571078		1.0	0.31491088230613345	0.6718670942432774
mitosis	inter	monomer_abundance	O60499	-13.328128565587967	13.328128565587967		1.0	0.31503595841084214	0.6718670942432774
mitosis	inter	interactor_abundance	Q8NBT2	2.858502064587774	4.056940072984814		5.0	0.3150967865072653	0.48416546271006067
mitosis	inter	total_abundance	Q9BXS4	-5.300557495077542	5.300557495077542		1.0	0.31510240489372465	0.6375939361343211
mitosis	inter	monomer_abundance	Q13185	0.504451322993876	0.504451322993876		1.0	0.3151526837531145	0.6718670942432774
mitosis	inter	interactor_ratio	P46736	-0.2028470482292012	0.2028470482292012	0.8608726199881263	3.0	0.3151527764928291	0.6297899452329901
mitosis	inter	monomer_abundance	Q8IZW8	0.9720492503320788	0.9720492503320788		1.0	0.31517060532027963	0.6718670942432774
mitosis	inter	assembled_abundance	Q8TEM1	0.5735357729844917	0.5735357729844917		1.0	0.31517663317553735	0.606387924329918
mitosis	inter	interactor_ratio	P56589	-0.3799259105569546	0.4267810599626806	0.8107642344364994	3.0	0.3152096661046283	0.6297899452329901
mitosis	inter	interactor_abundance	P34932	0.02031076577497686	0.02031076577497686		4.0	0.31523381756883295	0.48416546271006067
mitosis	inter	interactor_ratio	O60927	0.43235481057177527	0.43235481057177527	0.9473978720675117	1.0	0.31523724976064343	0.6297899452329901
mitosis	inter	total_abundance	P31641	-0.1535331992203566	0.1535331992203566		1.0	0.31527142465397434	0.6376326000090523
mitosis	inter	monomer_abundance	Q9H974	0.22477157401847178	0.22477157401847178		1.0	0.31533373464392955	0.6718670942432774
mitosis	inter	monomer_abundance	P31483	-5.481384227553467	5.481384227553467		1.0	0.3153517165033661	0.6718670942432774
mitosis	inter	total_abundance	Q7Z304	16.667980936558042	16.667980936558042		1.0	0.31542867558077176	0.6376326000090523
mitosis	inter	monomer_abundance	Q9NR45	-0.14439734336180873	0.14439734336180873		1.0	0.3154366985433536	0.6718670942432774
mitosis	inter	monomer_abundance	O43402	-0.3435357923589244	0.3435357923589244		1.0	0.31547493989652264	0.6718670942432774
mitosis	inter	monomer_abundance	P30519	-13.077165436342344	13.077165436342344		1.0	0.3156747906379546	0.6718670942432774
mitosis	inter	assembled_abundance	P30838	16.537676341431975	16.537676341431975		1.0	0.31569428117672377	0.6071343180724093
mitosis	inter	monomer_abundance	Q9BRX8	-13.291636913544156	13.291636913544156		1.0	0.31574964807888783	0.6718670942432774
mitosis	inter	monomer_abundance	O14639	5.451830465748451	5.451830465748451		1.0	0.31582392240683255	0.6718670942432774
mitosis	inter	total_abundance	Q15070	-1.550276237731486	1.550276237731486		1.0	0.3158721617570202	0.6376326000090523
mitosis	inter	total_abundance	Q8WUA2	-10.100344922883645	10.100344922883645		1.0	0.31587320542218184	0.6376326000090523
mitosis	inter	total_abundance	Q8TDP1	-0.46045887137058816	0.46045887137058816		1.0	0.31588560073334093	0.6376326000090523
mitosis	inter	monomer_abundance	Q96A49	-5.063011277673372	5.063011277673372		1.0	0.3159275312920878	0.6718670942432774
mitosis	inter	total_abundance	Q9ULT8	-0.2092394365893212	0.2092394365893212		1.0	0.3160754457173239	0.6376326000090523
mitosis	inter	monomer_abundance	P50148	-16.42314255710625	16.42314255710625		1.0	0.31607814766479553	0.6718670942432774
mitosis	inter	monomer_abundance	Q10469	-13.260819672799846	13.260819672799846		1.0	0.316263919711652	0.6718670942432774
mitosis	inter	total_abundance	Q2M2I8	-0.4033440083695907	0.4033440083695907		1.0	0.3163525326531516	0.6376326000090523
mitosis	inter	monomer_abundance	Q9NP58	-13.251315803518864	13.251315803518864		1.0	0.31639272518621203	0.6718670942432774
mitosis	inter	assembled_abundance	P22570	-1.2512313732122209	1.2512313732122209		1.0	0.3164072325657308	0.608255546464142
mitosis	inter	total_abundance	Q9UHY7	0.21536512749367154	0.21536512749367154		1.0	0.3164112182957888	0.6376326000090523
mitosis	inter	complex_abundance	P62826	0.3197391131637305	0.3197391131637305	0.981290534447785	2.0	0.31648802784316993	0.4398323045554628
mitosis	inter	total_abundance	Q9H974	0.251259251813997	0.251259251813997		1.0	0.3166668657751011	0.6376326000090523
mitosis	inter	total_abundance	Q53F19	17.46895539592515	17.46895539592515		1.0	0.3166929664934072	0.6376326000090523
mitosis	inter	total_abundance	Q96RE7	-0.6543936704805248	0.6543936704805248		1.0	0.3167032677298029	0.6376326000090523
mitosis	inter	monomer_abundance	O14684	-12.83422729614755	12.83422729614755		1.0	0.31672463899043296	0.6718670942432774
mitosis	inter	total_abundance	Q9P032	-0.7299605308742404	0.7299605308742404		1.0	0.3167427324889892	0.6376326000090523
mitosis	inter	total_abundance	Q56P03	-0.31006076828313345	0.31006076828313345		1.0	0.31674972410585217	0.6376326000090523
mitosis	inter	interactor_abundance	Q96JJ3	0.11838801666323363	0.11838801666323363		1.0	0.31677936040380983	0.4858264581343087
mitosis	inter	interactor_abundance	Q9UHG3	-0.5142582404123871	0.5142582404123871		1.0	0.3168433422615057	0.4858264581343087
mitosis	inter	total_abundance	Q9BS26	-0.11748960295472767	0.11748960295472767		1.0	0.3169828094553183	0.6378495979988243
mitosis	inter	monomer_abundance	Q8N4V1	-13.202158688688298	13.202158688688298		1.0	0.31703977246382403	0.6718670942432774
mitosis	inter	interactor_ratio	Q9BUF5	-0.42197505632791676	0.42197505632791676	0.8936987809987831	1.0	0.3170812713692027	0.6327869190014457
mitosis	inter	assembled_abundance	Q92804	16.18124294116777	16.18124294116777		1.0	0.3171643565217165	0.6093298283144493
mitosis	inter	assembled_abundance	Q9Y2H6	0.584823734448123	0.584823734448123		1.0	0.31723145936877434	0.6093298283144493
mitosis	inter	monomer_abundance	P38919	0.4117196573382704	0.4117196573382704		1.0	0.3172973442523872	0.6718670942432774
mitosis	inter	monomer_abundance	Q9NUU7	-0.32241770566554556	0.32241770566554556		1.0	0.3173483015850504	0.6718670942432774
mitosis	inter	assembled_abundance	Q8IY33	15.451064584502213	15.451064584502213		1.0	0.3173565736873803	0.6093298283144493
mitosis	inter	total_abundance	Q96B70	16.746250586596766	16.746250586596766		1.0	0.3174459653305909	0.6385292016981582
mitosis	inter	monomer_abundance	O14981	-7.604974879842374	7.604974879842374		1.0	0.31753749806425086	0.6718670942432774
mitosis	inter	interactor_abundance	P28065	0.3565601696133251	0.3565601696133251		1.0	0.3175389383756004	0.48616454826422545
mitosis	inter	assembled_abundance	P42574	-0.12484121808474748	0.12484121808474748		1.0	0.317546309936723	0.6093860939287017
mitosis	inter	interactor_abundance	Q9P289	15.454166030253438	15.454166030253438		1.0	0.317592275550869	0.48616454826422545
mitosis	inter	assembled_abundance	Q14789	-0.9165249474729961	0.9165249474729961		1.0	0.31764624421833626	0.6093860939287017
mitosis	inter	monomer_abundance	P15529	-13.186483780518678	13.186483780518678		1.0	0.31767411984844607	0.6718670942432774
mitosis	inter	monomer_abundance	Q9NW15	-13.180946429070751	13.180946429070751		1.0	0.31787174718128075	0.6718670942432774
mitosis	inter	monomer_abundance	P26358	0.7819363223156716	0.7819363223156716		1.0	0.31798043907341983	0.6718670942432774
mitosis	inter	assembled_abundance	P00533	-0.30135558280419067	0.30135558280419067		1.0	0.31802453821703996	0.6094546012340417
mitosis	inter	assembled_abundance	Q99536	-0.2739956389597126	0.2739956389597126		1.0	0.31808835653348594	0.6094546012340417
mitosis	inter	total_abundance	P40425	16.03541233525979	16.03541233525979		1.0	0.3181383470065485	0.6395914229792842
mitosis	inter	monomer_abundance	Q92604	-13.172989853938093	13.172989853938093		1.0	0.3181533591222059	0.6718670942432774
mitosis	inter	assembled_abundance	O00443	15.470552638635592	15.470552638635592		1.0	0.31817788265098695	0.6094546012340417
mitosis	inter	monomer_abundance	Q15118	0.6269801951288659	0.6269801951288659		1.0	0.31818437831333235	0.6718670942432774
mitosis	inter	total_abundance	P46777	0.37413953495013624	0.37413953495013624		1.0	0.31823920572263514	0.6395914229792842
mitosis	inter	assembled_abundance	P05166	0.288877843166969	0.288877843166969		1.0	0.3182757424409151	0.6094546012340417
mitosis	inter	total_abundance	Q96GS4	-0.2295716597031032	0.2295716597031032		1.0	0.31835094594961816	0.6395914229792842
mitosis	inter	assembled_abundance	O00330	-0.38224209159508454	0.38224209159508454		1.0	0.3183800485109008	0.6094546012340417
mitosis	inter	monomer_abundance	Q9HD20	-13.12282645615272	13.12282645615272		1.0	0.31847459068626505	0.6718670942432774
mitosis	inter	assembled_abundance	Q14152	1.9524928030722692	1.9524928030722692		1.0	0.3184785166578428	0.6094546012340417
mitosis	inter	total_abundance	P38919	0.47826338124289625	0.47826338124289625		1.0	0.3185042941092438	0.6396470853294517
mitosis	inter	monomer_abundance	Q96AE4	-0.15093900601710042	0.15093900601710042		1.0	0.31854456930479425	0.6718670942432774
mitosis	inter	interactor_abundance	Q9Y248	-0.05074484666031052	0.05446056465853897		3.0	0.31855274086154894	0.48722946233187864
mitosis	inter	monomer_abundance	Q12846	-13.151372354878669	13.151372354878669		1.0	0.3185658478667682	0.6718670942432774
mitosis	inter	assembled_abundance	P37275	1.3663783412978308	1.3663783412978308		1.0	0.31859333672713097	0.6094546012340417
mitosis	inter	assembled_abundance	Q8N163	-0.13859223081632763	0.13859223081632763		1.0	0.31878780455437833	0.6095732827227697
mitosis	inter	interactor_ratio	Q92934	-13.184496961813386	13.184496961813386	0.5745173851642558	2.0	0.31884214779669445	0.6353858406274948
mitosis	inter	assembled_abundance	Q9NW68	-5.853020472837902	5.853020472837902		1.0	0.31891582341125035	0.6095732827227697
mitosis	inter	interactor_abundance	Q15042	0.019976872075985582	0.019976872075985582		1.0	0.31894849344936715	0.48742959131796976
mitosis	inter	monomer_abundance	P56199	-13.128414090503567	13.128414090503567		1.0	0.31903378295715457	0.6718670942432774
mitosis	inter	monomer_abundance	Q8N2F6	-13.03227964058097	13.03227964058097		1.0	0.31905924177630346	0.6718670942432774
mitosis	inter	total_abundance	Q96RP9	-0.15441109096840835	0.15441109096840835		1.0	0.3190928642468535	0.6405438514572057
mitosis	inter	monomer_abundance	P49915	0.11076231653195956	0.11076231653195956		1.0	0.3190930317997313	0.6718670942432774
mitosis	inter	assembled_abundance	Q8TDP1	-0.46377022732160783	0.46377022732160783		1.0	0.31920071171657316	0.6097287812113471
mitosis	inter	total_abundance	P29401	0.1709877210770565	0.1709877210770565		1.0	0.31923987893371236	0.6405438514572057
mitosis	inter	assembled_abundance	P08621	2.1359463706120487	2.1359463706120487		1.0	0.31925768911536245	0.6097287812113471
mitosis	inter	complex_abundance	Q96J01	7.535779478409705	7.535779478409705	0.7808933319957545	2.0	0.3192734773432851	0.44336845155595817
mitosis	inter	interactor_ratio	Q9BZD4	3.4926536555121914	3.833466456913834	0.7813967172658863	5.0	0.3192982561730341	0.6353858406274948
mitosis	inter	interactor_abundance	P04406	-0.48358651763125676	0.48358651763125676		4.0	0.31938041382158283	0.4876846152960269
mitosis	inter	monomer_abundance	Q14444	0.500910163594045	0.500910163594045		1.0	0.3194446496961452	0.6718670942432774
mitosis	inter	interactor_ratio	P60604	0.2323798893403067	0.2323798893403067	0.9527636936848526	1.0	0.319530294965868	0.6353858406274948
mitosis	inter	total_abundance	Q9P000	-6.457352720550554	6.457352720550554		1.0	0.3195511091240878	0.6405438514572057
mitosis	inter	total_abundance	Q5VYK3	-0.4688095011826194	0.4688095011826194		1.0	0.3195787539290353	0.6405438514572057
mitosis	inter	monomer_abundance	Q9BW62	-8.72880636975091	8.72880636975091		1.0	0.3195923690302913	0.6718670942432774
mitosis	inter	total_abundance	Q8N1G0	16.518882505139185	16.518882505139185		1.0	0.3196328139856942	0.6405438514572057
mitosis	inter	monomer_abundance	A6NKF1	0.2985323202230822	0.2985323202230822		1.0	0.3196624772015224	0.6718670942432774
mitosis	inter	assembled_abundance	P14314	0.44870665014117267	0.44870665014117267		1.0	0.31969543501694125	0.6101032954325705
mitosis	inter	monomer_abundance	Q86VR2	-13.098082925393618	13.098082925393618		1.0	0.31969664518700713	0.6718670942432774
mitosis	inter	total_abundance	Q7Z2Z2	-0.04663324683199044	0.04663324683199044		1.0	0.3197057408274916	0.6405438514572057
mitosis	inter	assembled_abundance	P22692	15.704132850248039	15.704132850248039		1.0	0.3197144592386446	0.6101032954325705
mitosis	inter	interactor_ratio	Q9UHB9	0.5161449788005392	0.5161449788005392	0.9290083651880642	11.0	0.3197648306636197	0.6353858406274948
mitosis	inter	assembled_abundance	Q8IY95	-0.7743642621439778	0.7743642621439778		1.0	0.31990506539538666	0.6102182604383883
mitosis	inter	total_abundance	P48506	0.22794416718487076	0.22794416718487076		1.0	0.3199948177271695	0.6405683865617728
mitosis	inter	total_abundance	P12036	-1.0767564897095026	1.0767564897095026		1.0	0.3200256088396679	0.6405683865617728
mitosis	inter	complex_abundance	P47914	0.5525849253640047	1.1260244449462247	0.8768191390779212	75.0	0.32006749492919234	0.4441358903994826
mitosis	inter	monomer_abundance	Q9NY33	-0.12058807168162855	0.12058807168162855		1.0	0.32008223649657536	0.6718670942432774
mitosis	inter	total_abundance	Q9BW71	0.4269505425844046	0.4269505425844046		1.0	0.3200954577515518	0.6405683865617728
mitosis	inter	assembled_abundance	Q9H3N1	-0.3561882131038076	0.3561882131038076		1.0	0.32013247030626035	0.6104032967428126
mitosis	inter	total_abundance	Q9H4A3	-0.9063732594498553	0.9063732594498553		1.0	0.3202870618154529	0.6406999731640356
mitosis	inter	monomer_abundance	P51398	-13.063627257609655	13.063627257609655		1.0	0.32029508164485987	0.6718670942432774
mitosis	inter	monomer_abundance	Q8NBJ4	-13.051473208853203	13.051473208853203		1.0	0.3204364320382559	0.6718670942432774
mitosis	inter	assembled_abundance	Q9NRR4	15.107759954112367	15.107759954112367		1.0	0.3204444111050589	0.6106011630959713
mitosis	inter	assembled_abundance	Q9UHN6	0.26786562483486787	0.26786562483486787		1.0	0.32060866560652324	0.6106011630959713
mitosis	inter	assembled_abundance	Q14807	15.460812839809039	15.460812839809039		1.0	0.320686655333633	0.6106011630959713
mitosis	inter	total_abundance	Q5MIZ7	-0.5141001976206739	0.5141001976206739		1.0	0.32073519221667535	0.6413444083170048
mitosis	inter	assembled_abundance	Q99575	0.1771637955323965	0.1771637955323965		1.0	0.3207634709430684	0.6106011630959713
mitosis	inter	monomer_abundance	Q9ULF5	-13.029291181529928	13.029291181529928		1.0	0.320819456638627	0.6718670942432774
mitosis	inter	assembled_abundance	Q9Y2Z4	-4.468477921063033	4.468477921063033		1.0	0.3208884557180281	0.6106011630959713
mitosis	inter	monomer_abundance	Q9H330	-12.843789241569443	12.843789241569443		1.0	0.32094145293148146	0.6718670942432774
mitosis	inter	monomer_abundance	Q93050	-13.022929102126257	13.022929102126257		1.0	0.3209654042691966	0.6718670942432774
mitosis	inter	interactor_abundance	O43818	17.207820648227642	17.207820648227642		4.0	0.32104003790180685	0.489812329800435
mitosis	inter	monomer_abundance	Q03013	-6.500567460109565	6.500567460109565		1.0	0.32110477804393517	0.6718670942432774
mitosis	inter	monomer_abundance	P45974	-0.3249031791294998	0.3249031791294998		1.0	0.3211408812047082	0.6718670942432774
mitosis	inter	total_abundance	P30530	12.112115499930525	12.112115499930525		1.0	0.3211461397641943	0.641914015523955
mitosis	inter	monomer_abundance	Q9HCU5	-13.013564959344741	13.013564959344741		1.0	0.32121149600530574	0.6718670942432774
mitosis	inter	assembled_abundance	O00151	-0.20151666435462548	0.20151666435462548		1.0	0.32128040996281787	0.6110985774221659
mitosis	inter	monomer_abundance	Q06136	-13.005230285360806	13.005230285360806		1.0	0.3213608758470777	0.6718670942432774
mitosis	inter	monomer_abundance	Q8WUA7	-0.49198579318855296	0.49198579318855296		1.0	0.3214075803575708	0.6718670942432774
mitosis	inter	monomer_abundance	P51948	-13.002791398137346	13.002791398137346		1.0	0.321410958987091	0.6718670942432774
mitosis	inter	assembled_abundance	Q9H3Z4	18.011622945528977	18.011622945528977		1.0	0.3215094630829658	0.6112858638064024
mitosis	inter	monomer_abundance	Q9UP95	-12.924504180074502	12.924504180074502		1.0	0.3215097562477489	0.6718670942432774
mitosis	inter	monomer_abundance	P16401	-1.455026000666186	1.455026000666186		1.0	0.3215327668506552	0.6718670942432774
mitosis	inter	monomer_abundance	Q9GZT8	-0.2325162852342887	0.2325162852342887		1.0	0.3215538904034163	0.6718670942432774
mitosis	inter	monomer_abundance	O00743	-1.1788901402831524	1.1788901402831524		1.0	0.32172818548982796	0.6718670942432774
mitosis	inter	assembled_abundance	Q9NUX5	15.737585839301852	15.737585839301852		1.0	0.3217591939490667	0.6115122967420142
mitosis	inter	interactor_ratio	Q9Y5S9	5.08149931269436	5.08149931269436	0.8884971261602972	5.0	0.3218791162686073	0.6388970592602345
mitosis	inter	monomer_abundance	Q0VDG4	0.18302768518279744	0.18302768518279744		1.0	0.32188292712829203	0.6718670942432774
mitosis	inter	monomer_abundance	O00233	0.3898439192201572	0.3898439192201572		1.0	0.3219591533763378	0.6718670942432774
mitosis	inter	monomer_abundance	Q9P0T7	-6.374264786827655	6.374264786827655		1.0	0.3220311954973513	0.6718670942432774
mitosis	inter	monomer_abundance	Q8WY22	-12.951755516615012	12.951755516615012		1.0	0.32221679178779034	0.6718670942432774
mitosis	inter	monomer_abundance	Q6PI78	-12.81484112699375	12.81484112699375		1.0	0.3222679965482787	0.6718670942432774
mitosis	inter	monomer_abundance	P52594	-0.12971945813015515	0.12971945813015515		1.0	0.32229684672485776	0.6718670942432774
mitosis	inter	monomer_abundance	O95297	-12.928155320906328	12.928155320906328		1.0	0.32232852714491506	0.6718670942432774
mitosis	inter	total_abundance	Q6ZNJ1	-5.712200405532383	5.712200405532383		1.0	0.32234269568855306	0.6440528507654725
mitosis	inter	total_abundance	P01891	0.6915076618197891	0.6915076618197891		1.0	0.32254140940440396	0.6441181701436947
mitosis	inter	assembled_abundance	O94919	-5.957629969486564	5.957629969486564		1.0	0.322588181854284	0.6127985204991125
mitosis	inter	total_abundance	P04792	-0.0977892005001864	0.0977892005001864		1.0	0.32262842935895136	0.6441181701436947
mitosis	inter	assembled_abundance	P49366	0.526372630803717	0.526372630803717		1.0	0.3226977895813528	0.6127985204991125
mitosis	inter	monomer_abundance	P06756	-5.444856137727058	5.444856137727058		1.0	0.3227036156788076	0.6718670942432774
mitosis	inter	monomer_abundance	Q9BY43	0.26866819798657743	0.26866819798657743		1.0	0.32272988258491764	0.6718670942432774
mitosis	inter	monomer_abundance	Q9HCJ1	-12.92700065973395	12.92700065973395		1.0	0.3228195879418783	0.6718670942432774
mitosis	inter	monomer_abundance	Q9P2E9	-12.926946744447065	12.926946744447065		1.0	0.3228739045073995	0.6718670942432774
mitosis	inter	total_abundance	Q8WUX1	-0.4077863179346603	0.4077863179346603		1.0	0.3229132676545258	0.6444341221596201
mitosis	inter	assembled_abundance	Q9NUU6	6.393109016488285	6.393109016488285		1.0	0.3229223642682069	0.612976312708628
mitosis	inter	complex_abundance	Q86VN1	0.43583008457535144	0.43583008457535144	0.9944425899031826	2.0	0.3229267500912559	0.4477658026887045
mitosis	inter	total_abundance	Q9NSV4	6.922041397037006	6.922041397037006		1.0	0.32330746717533965	0.6449679919238457
mitosis	inter	monomer_abundance	Q969N2	-12.900770073027703	12.900770073027703		1.0	0.323369888441567	0.6718670942432774
mitosis	inter	monomer_abundance	Q9NRX5	-12.725015999564057	12.725015999564057		1.0	0.3233900065584011	0.6718670942432774
mitosis	inter	total_abundance	Q9UGR2	17.623005708708796	17.623005708708796		1.0	0.32345762647561116	0.6450147968614715
mitosis	inter	assembled_abundance	Q969M3	0.2826279208466453	0.2826279208466453		1.0	0.32356291959440475	0.6139432617030436
mitosis	inter	monomer_abundance	Q5ZPR3	-12.893211156398447	12.893211156398447		1.0	0.32358178234755297	0.6718670942432774
mitosis	inter	monomer_abundance	Q8TE77	-0.2687143948182708	0.2687143948182708		1.0	0.32367802307260857	0.6718670942432774
mitosis	inter	interactor_ratio	Q7L1Q6	-0.1032363899995113	0.1032363899995113	0.8353189547082521	1.0	0.32368630105552654	0.640418647277953
mitosis	inter	interactor_ratio	Q9Y6E2	-0.46051145568753943	0.46051145568753943	0.8353189547082521	1.0	0.32368630105552654	0.640418647277953
mitosis	inter	assembled_abundance	P01891	0.7233577070672994	0.7233577070672994		1.0	0.3237308946546715	0.614013094764391
mitosis	inter	monomer_abundance	P33897	-12.88897590504744	12.88897590504744		1.0	0.32376467438128054	0.6718670942432774
mitosis	inter	monomer_abundance	Q15819	0.1420688023635533	0.1420688023635533		1.0	0.3237794168172132	0.6718670942432774
mitosis	inter	assembled_abundance	Q9H939	0.03688221331860972	0.03688221331860972		1.0	0.3240585055022642	0.6142493711982789
mitosis	inter	complex_abundance	Q09028	0.4893456514269374	0.4893456514269374	0.9463622602330259	6.0	0.3241049117871019	0.44906102235562306
mitosis	inter	assembled_abundance	P27797	-0.2819657353767142	0.2819657353767142		1.0	0.32411791216828645	0.6142493711982789
mitosis	inter	total_abundance	P30419	0.7070112844303585	0.7070112844303585		1.0	0.32416936159893817	0.6461809788176172
mitosis	inter	interactor_ratio	P36957	-0.003166827409183991	0.004857497304401907	0.9896186180073415	4.0	0.32418726984707213	0.640418647277953
mitosis	inter	monomer_abundance	P78527	-0.29569984266548693	0.29569984266548693		1.0	0.32419021259529873	0.6718717495121003
mitosis	inter	interactor_abundance	Q9BTU6	-0.014896176824438431	0.014896176824438431		2.0	0.3241981241771924	0.49422083553109697
mitosis	inter	monomer_abundance	Q12899	-12.870652962780275	12.870652962780275		1.0	0.3242257418072528	0.6718717495121003
mitosis	inter	total_abundance	O14579	-7.452894023952866	7.452894023952866		1.0	0.32435469734183975	0.6462973636662647
mitosis	inter	interactor_ratio	Q9Y3C1	13.707678975603509	13.707678975603509	0.5760529233418975	1.0	0.3243789503904871	0.640418647277953
mitosis	inter	interactor_ratio	Q96EL3	0.12469802827856383	0.5831083729679265	0.9687424903100631	58.0	0.3243859669907892	0.640418647277953
mitosis	inter	assembled_abundance	Q9H4A3	-0.9300513420139409	0.9300513420139409		1.0	0.32440542583064674	0.6145454465047582
mitosis	inter	monomer_abundance	Q8N0U8	-12.858468005092545	12.858468005092545		1.0	0.32451936333107684	0.6718717495121003
mitosis	inter	monomer_abundance	Q9NP61	7.765553555964448	7.765553555964448		1.0	0.3245224518802061	0.6718717495121003
mitosis	inter	total_abundance	Q96G28	0.6394864069908213	0.6394864069908213		1.0	0.3247799422578108	0.6468915047083391
mitosis	inter	assembled_abundance	Q8IYB8	-1.5736867519697109	1.5736867519697109		1.0	0.3247951281144001	0.6147710844953336
mitosis	inter	assembled_abundance	Q15836	-0.6986376828844673	0.6986376828844673		1.0	0.324834147347311	0.6147710844953336
mitosis	inter	monomer_abundance	Q02750	0.15602522605502978	0.15602522605502978		1.0	0.32490011144185316	0.6718717495121003
mitosis	inter	complex_abundance	Q969F9	5.316373018812893	5.316373018812893	0.9870019675248235	1.0	0.3249301396884693	0.44952741129833346
mitosis	inter	complex_abundance	Q86YV9	-0.3794496255868755	0.3794496255868755	0.9870019675248235	1.0	0.3249301396884693	0.44952741129833346
mitosis	inter	total_abundance	P51149	-0.32875623462152537	0.32875623462152537		1.0	0.3250065874444061	0.6470113555459681
mitosis	inter	assembled_abundance	P30048	0.281036134868184	0.281036134868184		1.0	0.325011324280755	0.6147710844953336
mitosis	inter	monomer_abundance	Q96S52	-12.831430534736175	12.831430534736175		1.0	0.32502044508753025	0.6718717495121003
mitosis	inter	assembled_abundance	Q9UNS1	-0.03908435831622356	0.03908435831622356		1.0	0.3250498684310939	0.6147710844953336
mitosis	inter	total_abundance	Q9H2M9	-9.608659904098788	9.608659904098788		1.0	0.32517511130922516	0.6470113555459681
mitosis	inter	monomer_abundance	Q93096	0.5252049590579116	0.5252049590579116		1.0	0.32519940805523745	0.6718717495121003
mitosis	inter	total_abundance	O95081	-0.4803123993480749	0.4803123993480749		1.0	0.3252213826050152	0.6470113555459681
mitosis	inter	complex_abundance	O60645	6.226061936953872	6.226061936953872	0.5767648379658679	8.0	0.3253719810648646	0.44980048471776923
mitosis	inter	total_abundance	P25325	0.22971233714808628	0.22971233714808628		1.0	0.3254235494509311	0.6471606602557384
mitosis	inter	monomer_abundance	O95239	1.907243524976015	1.907243524976015		1.0	0.3254592652347393	0.6718717495121003
mitosis	inter	complex_abundance	O43318	0.44241126923073354	0.44241126923073354	0.9556864956676637	2.0	0.3256452986680621	0.4498403525144401
mitosis	inter	interactor_ratio	O95782	0.6174965229550882	0.6174965229550882	0.8324682356147749	3.0	0.32566060113049705	0.6422459872241313
mitosis	inter	interactor_abundance	Q9BYD1	0.24222680193634935	0.37126253201221493		68.0	0.32567357070982567	0.49605908121364173
mitosis	inter	total_abundance	Q9UKS6	-0.35072142452176264	0.35072142452176264		1.0	0.32568879347197616	0.6474352391900939
mitosis	inter	assembled_abundance	Q8WUX1	-0.4084811273457068	0.4084811273457068		1.0	0.3257049330604011	0.615539450033347
mitosis	inter	assembled_abundance	Q8TDW0	-0.13787589592889957	0.13787589592889957		1.0	0.3257191236343944	0.615539450033347
mitosis	inter	monomer_abundance	Q9NVQ4	0.4591649390316797	0.4591649390316797		1.0	0.3257808188447117	0.6718717495121003
mitosis	inter	monomer_abundance	Q6PI48	0.1475143873029607	0.1475143873029607		1.0	0.3258362466268285	0.6718717495121003
mitosis	inter	assembled_abundance	Q96DZ1	-8.719642433566992	8.719642433566992		1.0	0.3259296906874996	0.6156888144100829
mitosis	inter	monomer_abundance	Q9BUQ8	1.983319676084879	1.983319676084879		1.0	0.3259380816140039	0.6718717495121003
mitosis	inter	complex_abundance	Q9Y262	0.8212835603220549	0.8212835603220549	0.894587011024624	11.0	0.3261251322119188	0.4501652237583875
mitosis	inter	assembled_abundance	Q96T51	0.28657513817804353	0.28657513817804353		1.0	0.3262465199997298	0.6158522643419851
mitosis	inter	assembled_abundance	Q9NRV9	-0.44694814727740045	0.44694814727740045		1.0	0.3263314994291215	0.6158522643419851
mitosis	inter	total_abundance	P56537	0.13353074223429173	0.13353074223429173		1.0	0.32634671896499784	0.6482200305904395
mitosis	inter	monomer_abundance	Q13033	15.118359512510231	15.118359512510231		1.0	0.32644390463824047	0.6718717495121003
mitosis	inter	monomer_abundance	Q9Y5B8	-0.15244836784991664	0.15244836784991664		1.0	0.3265035621619049	0.6718717495121003
mitosis	inter	interactor_ratio	Q14197	0.24776311272944176	0.3771921857676507	0.9713402540556819	66.0	0.3265209026005114	0.6432531700052901
mitosis	inter	total_abundance	Q8IVD9	-0.1290652278804626	0.1290652278804626		1.0	0.32657734664639737	0.6482200305904395
mitosis	inter	total_abundance	Q9H496	-0.03637776385768102	0.03637776385768102		1.0	0.3266736011909907	0.6482200305904395
mitosis	inter	assembled_abundance	Q6N069	14.76105200059709	14.76105200059709		1.0	0.32669688198281005	0.6158522643419851
mitosis	inter	assembled_abundance	O95633	15.23935953907669	15.23935953907669		1.0	0.32674057530412853	0.6158522643419851
mitosis	inter	monomer_abundance	Q9BTU6	-12.76607671024995	12.76607671024995		1.0	0.32676314937995316	0.6718717495121003
mitosis	inter	total_abundance	O94903	-0.12259136658988627	0.12259136658988627		1.0	0.3268108367993209	0.6482200305904395
mitosis	inter	monomer_abundance	Q9BZQ8	-12.763433771977963	12.763433771977963		1.0	0.3268288590138143	0.6718717495121003
mitosis	inter	total_abundance	Q8TEX9	-0.11923012465595412	0.11923012465595412		1.0	0.3268373870042985	0.6482200305904395
mitosis	inter	total_abundance	O15164	0.2942971421387666	0.2942971421387666		1.0	0.326893778922214	0.6482200305904395
mitosis	inter	assembled_abundance	Q4V328	-0.4831551386621826	0.4831551386621826		1.0	0.32690106427391463	0.6158522643419851
mitosis	inter	assembled_abundance	Q32MZ4	0.459558872174223	0.459558872174223		1.0	0.32690334796621034	0.6158522643419851
mitosis	inter	assembled_abundance	Q9Y679	7.124204672008944	7.124204672008944		1.0	0.3269371666075268	0.6158522643419851
mitosis	inter	monomer_abundance	P32970	-12.76209123652128	12.76209123652128		1.0	0.32696084709941303	0.6718717495121003
mitosis	inter	interactor_ratio	Q15428	0.949459274459455	0.949459274459455	0.7842027893926631	5.0	0.3270994496218743	0.6436290958067766
mitosis	inter	assembled_abundance	P11233	11.37451911765477	11.37451911765477		1.0	0.32718115755990324	0.6159396162744777
mitosis	inter	total_abundance	Q13425	0.7323758851107559	0.7323758851107559		1.0	0.327185080569199	0.6482200305904395
mitosis	inter	total_abundance	O00330	-0.36941913153432	0.36941913153432		1.0	0.3272304842146659	0.6482200305904395
mitosis	inter	monomer_abundance	P06703	-0.4294047698774799	0.4294047698774799		1.0	0.32725065570351697	0.6718717495121003
mitosis	inter	total_abundance	Q9BY41	16.85858586199656	16.85858586199656		1.0	0.3272584497339025	0.6482200305904395
mitosis	inter	monomer_abundance	Q9Y312	-1.13635895521336	1.13635895521336		1.0	0.32732062703500225	0.6718717495121003
mitosis	inter	total_abundance	Q9NX20	0.7464927387238598	0.7464927387238598		1.0	0.32736411233738155	0.6482200305904395
mitosis	inter	assembled_abundance	Q08117	0.3123671613628188	0.3123671613628188		1.0	0.3273694905084698	0.6159396162744777
mitosis	inter	interactor_ratio	Q9BYD6	0.18744738462747637	0.5304396589996552	0.970435667760255	56.0	0.32741132264953415	0.6436290958067766
mitosis	inter	monomer_abundance	O15067	0.03344920505683068	0.03344920505683068		1.0	0.32741491610306095	0.6718717495121003
mitosis	inter	monomer_abundance	O75955	-12.234763676823635	12.234763676823635		1.0	0.32742767517903903	0.6718717495121003
mitosis	inter	assembled_abundance	Q13405	-0.9335021426433844	0.9335021426433844		1.0	0.32764157743301753	0.6159396162744777
mitosis	inter	total_abundance	P50990	-0.10812558507361351	0.10812558507361351		1.0	0.32767200545281894	0.6482200305904395
mitosis	inter	assembled_abundance	Q9H269	-0.35098290252270264	0.35098290252270264		1.0	0.32770094485274653	0.6159396162744777
mitosis	inter	total_abundance	Q8N5M1	-0.10872263430973927	0.10872263430973927		1.0	0.32773558552881527	0.6482200305904395
mitosis	inter	assembled_abundance	Q5T2E6	14.821869378536556	14.821869378536556		1.0	0.32781425655059804	0.6159396162744777
mitosis	inter	total_abundance	Q9P0T7	1.1278795232131615	1.1278795232131615		1.0	0.3278543507533814	0.6482200305904395
mitosis	inter	assembled_abundance	Q9H2M9	-9.621328657890128	9.621328657890128		1.0	0.3278638489894088	0.6159396162744777
mitosis	inter	total_abundance	Q9NWV8	0.5302612081103358	0.5302612081103358		1.0	0.32786615179147155	0.6482200305904395
mitosis	inter	assembled_abundance	Q5VYK3	-0.4740892239059882	0.4740892239059882		1.0	0.3279046194736164	0.6159396162744777
mitosis	inter	monomer_abundance	O95864	-12.72759471678446	12.72759471678446		1.0	0.3279063442547132	0.6718717495121003
mitosis	inter	monomer_abundance	O43292	-13.891089529389902	13.891089529389902		1.0	0.3279856460407509	0.6718717495121003
mitosis	inter	monomer_abundance	P20020	-12.707139703972942	12.707139703972942		1.0	0.3280160066452827	0.6718717495121003
mitosis	inter	monomer_abundance	O14662	-12.682760086024981	12.682760086024981		1.0	0.3280337075512798	0.6718717495121003
mitosis	inter	assembled_abundance	O14579	-7.4378720695124905	7.4378720695124905		1.0	0.32820590083283796	0.616203916896342
mitosis	inter	assembled_abundance	Q9H0F7	-1.8696245439056804	1.8696245439056804		1.0	0.32830860259335115	0.616203916896342
mitosis	inter	assembled_abundance	Q96QD8	-6.235966851167511	6.235966851167511		1.0	0.3284667715046956	0.6162536903460842
mitosis	inter	total_abundance	P56192	0.9344304781937298	0.9344304781937298		1.0	0.3284996420699232	0.6492203718082217
mitosis	inter	interactor_ratio	Q9UKZ1	5.9103295719508795	5.9103295719508795	0.8039942109308447	4.0	0.32853249045255617	0.6448206658964797
mitosis	inter	monomer_abundance	A5YKK6	-12.694088619847818	12.694088619847818		1.0	0.328605398014864	0.6718717495121003
mitosis	inter	assembled_abundance	O96000	-1.030413482633264	1.030413482633264		1.0	0.3286927814342444	0.6164231350147209
mitosis	inter	total_abundance	Q99797	-0.08921070477862288	0.08921070477862288		1.0	0.3287351628647292	0.6492986535195606
mitosis	inter	interactor_abundance	O00505	0.0984454700919261	0.0984454700919261		1.0	0.32878647341166584	0.5003863615198223
mitosis	inter	monomer_abundance	Q96BX8	-0.4186335143655751	0.4186335143655751		1.0	0.32879086050474193	0.6718717495121003
mitosis	inter	total_abundance	Q96BW9	-0.34929874028411323	0.34929874028411323		1.0	0.32879432896747735	0.6492986535195606
mitosis	inter	assembled_abundance	P08913	-0.26467421230571675	0.26467421230571675		1.0	0.32882045890445594	0.6164231350147209
mitosis	inter	monomer_abundance	P32456	-0.09820947968919704	0.09820947968919704		1.0	0.3288810057498104	0.6718717495121003
mitosis	inter	total_abundance	Q9Y547	0.20187881670743094	0.20187881670743094		1.0	0.3289975349597617	0.6494480226755125
mitosis	inter	interactor_ratio	Q13464	0.23788228295026595	0.23788228295026595	0.9834691536066497	1.0	0.32906880721564913	0.6448206658964797
mitosis	inter	interactor_ratio	O75116	-0.08184284028124293	0.08184284028124293	0.9834691536066497	1.0	0.32906880721564913	0.6448206658964797
mitosis	inter	monomer_abundance	Q12769	9.800823594911408	9.800823594911408		1.0	0.3293697028619299	0.6718717495121003
mitosis	inter	complex_abundance	P04150	-0.49053556452561936	0.49053556452561936	0.9469189078752398	1.0	0.3294706478921032	0.45410186675765535
mitosis	inter	complex_abundance	Q13451	0.6314677267759407	0.6314677267759407	0.9469189078752398	1.0	0.3294706478921032	0.45410186675765535
mitosis	inter	total_abundance	Q9H269	-0.3395848808143862	0.3395848808143862		1.0	0.32948282189323586	0.6501538938986294
mitosis	inter	assembled_abundance	Q99570	-0.10764644317180809	0.10764644317180809		1.0	0.3294891295049244	0.6172746063889708
mitosis	inter	assembled_abundance	P56192	0.9273697439815457	0.9273697439815457		1.0	0.3296267954559402	0.6172746063889708
mitosis	inter	assembled_abundance	P25208	0.2479957552414526	0.2479957552414526		1.0	0.32967026617654926	0.6172746063889708
mitosis	inter	monomer_abundance	P25685	-0.08489911979601428	0.08489911979601428		1.0	0.32971271293176807	0.6718717495121003
mitosis	inter	interactor_abundance	Q8NFH4	1.1051861823552813	1.1051861823552813		11.0	0.3298099398039731	0.5015291646605872
mitosis	inter	total_abundance	Q9UBV2	-1.098859297870985	1.098859297870985		1.0	0.3298185365533227	0.6503087073270338
mitosis	inter	total_abundance	Q96DZ1	-8.719642433566992	8.719642433566992		1.0	0.32985958478285315	0.6503087073270338
mitosis	inter	monomer_abundance	O00165	-12.435102911407572	12.435102911407572		1.0	0.3298808246814798	0.6718717495121003
mitosis	inter	total_abundance	Q9BXW6	16.13639295016321	16.13639295016321		1.0	0.3299449000491574	0.6503087073270338
mitosis	inter	monomer_abundance	Q07955	1.289632699051334	1.289632699051334		1.0	0.3299864236890308	0.6718717495121003
mitosis	inter	monomer_abundance	Q8NFH3	-0.2811666215671735	0.2811666215671735		1.0	0.3300412944356115	0.6718717495121003
mitosis	inter	total_abundance	Q4V328	-0.4684926990174112	0.4684926990174112		1.0	0.3301573477193623	0.6503087073270338
mitosis	inter	assembled_abundance	Q9UHD9	-0.060788126862977986	0.060788126862977986		1.0	0.33025712109460653	0.6181261830643155
mitosis	inter	total_abundance	Q9Y6A4	-0.508949728624815	0.508949728624815		1.0	0.3302731001678421	0.6503087073270338
mitosis	inter	total_abundance	Q99757	6.511592053123248	6.511592053123248		1.0	0.33032769930224115	0.6503087073270338
mitosis	inter	monomer_abundance	Q9UHY1	-12.625574720653155	12.625574720653155		1.0	0.3303674634835229	0.6718717495121003
mitosis	inter	total_abundance	P35613	-0.3158248462090982	0.3158248462090982		1.0	0.33049714420642223	0.650390785139117
mitosis	inter	monomer_abundance	O95456	0.32374597899042046	0.32374597899042046		1.0	0.3305181346510734	0.6718717495121003
mitosis	inter	assembled_abundance	Q9NWU5	-0.27792441911770577	0.27792441911770577		1.0	0.3305410285289034	0.6182126521060151
mitosis	inter	assembled_abundance	P35613	-0.291347983311138	0.291347983311138		1.0	0.33056745742818966	0.6182126521060151
mitosis	inter	monomer_abundance	Q9UJX3	-12.62204632823724	12.62204632823724		1.0	0.33059639250370615	0.6718717495121003
mitosis	inter	total_abundance	Q9NVE7	0.4511454964488812	0.4511454964488812		1.0	0.33067142062431815	0.6504823038633709
mitosis	inter	monomer_abundance	O95081	-1.2792426807240285	1.2792426807240285		1.0	0.3307495842634862	0.6718717495121003
mitosis	inter	interactor_ratio	Q8IUR0	-2.3457409252951145	2.3909050685783657	0.8817576357219497	9.0	0.3307580041144242	0.6474411995431282
mitosis	inter	total_abundance	O75503	0.08420005745171048	0.08420005745171048		1.0	0.3308325055460213	0.6505478121802991
mitosis	inter	interactor_abundance	Q969X6	17.97545653818328	17.97545653818328		12.0	0.3308432442850358	0.5026850284760247
mitosis	inter	assembled_abundance	O60884	-0.266471212835941	0.266471212835941		1.0	0.3308452116289986	0.6184849982569259
mitosis	inter	monomer_abundance	Q9H788	-0.2426325644213527	0.2426325644213527		1.0	0.33086123314754384	0.6718717495121003
mitosis	inter	monomer_abundance	P09884	-0.16212201713806793	0.16212201713806793		1.0	0.3310943717626211	0.6718717495121003
mitosis	inter	total_abundance	Q9UKD1	0.4779185506233675	0.4779185506233675		1.0	0.3310980091266683	0.6508185190980187
mitosis	inter	assembled_abundance	Q16864	-5.962437245409659	5.962437245409659		1.0	0.33111464905719484	0.6187415857232451
mitosis	inter	interactor_ratio	O95456	6.686507251871686	6.842179182268333	0.6424893927099238	2.0	0.3311518942889342	0.6475233639656099
mitosis	inter	monomer_abundance	O75170	-12.606262508341787	12.606262508341787		1.0	0.3312951427074448	0.6718717495121003
mitosis	inter	assembled_abundance	Q92616	-0.6143149979879953	0.6143149979879953		1.0	0.3313685212483548	0.618968893840203
mitosis	inter	monomer_abundance	Q8IXI2	-12.598813526655853	12.598813526655853		1.0	0.3313739031436757	0.6718717495121003
mitosis	inter	total_abundance	Q13137	0.4948975197728656	0.4948975197728656		1.0	0.3315357798874606	0.6508569853700272
mitosis	inter	monomer_abundance	O00462	0.5066133240439665	0.5066133240439665		1.0	0.33162505334582293	0.6718717495121003
mitosis	inter	monomer_abundance	Q9Y6B6	7.113993424509044	7.113993424509044		1.0	0.3316476081245105	0.6718717495121003
mitosis	inter	assembled_abundance	Q9UK23	6.496246135926399	6.496246135926399		1.0	0.33165393074707017	0.6191556382394819
mitosis	inter	total_abundance	P49327	0.34159519468307914	0.34159519468307914		1.0	0.33166752361148727	0.6508569853700272
mitosis	inter	total_abundance	O60884	-0.25298052898546897	0.25298052898546897		1.0	0.33171787069180125	0.6508569853700272
mitosis	inter	assembled_abundance	Q15811	0.6007960353469267	0.6007960353469267		1.0	0.3317330358266654	0.6191556382394819
mitosis	inter	monomer_abundance	P11234	-12.581156083584794	12.581156083584794		1.0	0.3317711184225136	0.6718717495121003
mitosis	inter	monomer_abundance	Q9NVG8	-0.14082508079522016	0.14082508079522016		1.0	0.33182602109166676	0.6718717495121003
mitosis	inter	total_abundance	Q9Y5A9	-9.059157931835431	9.059157931835431		1.0	0.33187806088113275	0.6508569853700272
mitosis	inter	total_abundance	Q9Y3C6	0.6021493102358694	0.6021493102358694		1.0	0.33189615073810025	0.6508569853700272
mitosis	inter	total_abundance	Q13405	-0.741134197799159	0.741134197799159		1.0	0.3319475171992669	0.6508569853700272
mitosis	inter	monomer_abundance	Q8NFW8	-9.531042924062806	9.531042924062806		1.0	0.3319630165284723	0.6718717495121003
mitosis	inter	assembled_abundance	Q15631	-0.6004318647399494	0.6004318647399494		1.0	0.33197303064642847	0.6193566187548553
mitosis	inter	monomer_abundance	Q92692	-12.468542231432432	12.468542231432432		1.0	0.3320100145184863	0.6718717495121003
mitosis	inter	monomer_abundance	Q14669	11.211951379459572	11.211951379459572		1.0	0.33206268136671907	0.6718717495121003
mitosis	inter	interactor_abundance	Q9UL46	-0.15229437592880798	0.15229437592880798		1.0	0.332086948885851	0.5041584042491467
mitosis	inter	total_abundance	Q9BU02	0.07160439455936722	0.07160439455936722		1.0	0.3320916831269431	0.6508569853700272
mitosis	inter	monomer_abundance	Q53HV7	-0.7399538207294023	0.7399538207294023		1.0	0.33211025850753473	0.6718717495121003
mitosis	inter	total_abundance	Q96JC1	-0.4443763030705575	0.4443763030705575		1.0	0.33214033549230615	0.6508569853700272
mitosis	inter	monomer_abundance	Q9ULC4	0.5826141359271674	0.5826141359271674		1.0	0.33224080672734696	0.6718717495121003
mitosis	inter	monomer_abundance	Q03518	-12.564762557956128	12.564762557956128		1.0	0.3322553723559037	0.6718717495121003
mitosis	inter	total_abundance	P26639	-0.40100092398020876	0.40100092398020876		1.0	0.33230690823376086	0.6508656362777032
mitosis	inter	monomer_abundance	P16144	-12.563691883950606	12.563691883950606		1.0	0.33233689623495266	0.6718717495121003
mitosis	inter	interactor_abundance	P32322	0.39123218380547636	0.39123218380547636		1.0	0.3324432623991421	0.5042832669533566
mitosis	inter	total_abundance	Q15631	-0.5843498144408067	0.5843498144408067		1.0	0.3324501446990545	0.6508656362777032
mitosis	inter	monomer_abundance	Q9UHY7	0.20966116163549822	0.20966116163549822		1.0	0.3324799158191326	0.6718717495121003
mitosis	inter	interactor_ratio	Q13535	-0.49533612870482013	0.49533612870482013	0.8912575661412071	1.0	0.3325251479565491	0.6487260268062086
mitosis	inter	total_abundance	Q14566	0.17864569742195735	0.17864569742195735		1.0	0.3325282891295043	0.6508656362777032
mitosis	inter	monomer_abundance	P29317	-12.431784313601783	12.431784313601783		1.0	0.33265412968829533	0.6718717495121003
mitosis	inter	total_abundance	Q8IZW8	0.8883200435440699	0.8883200435440699		1.0	0.33266977745260057	0.6508923278290505
mitosis	inter	monomer_abundance	Q9Y4L1	0.3195023774532684	0.3195023774532684		1.0	0.33273861228632984	0.6718717495121003
mitosis	inter	interactor_ratio	P14923	-0.054040223258455734	0.054040223258455734	0.9929549729039808	4.0	0.3327857382190681	0.6487260268062086
mitosis	inter	interactor_ratio	Q8NFH3	0.9519921515218743	0.9519921515218743	0.8109431695463574	9.0	0.3328246572310114	0.6487260268062086
mitosis	inter	interactor_abundance	Q15366	2.8540722951222532	2.889192618193028		8.0	0.33283960691364994	0.50432060745731
mitosis	inter	assembled_abundance	Q9Y5Q0	0.7281292084257104	0.7281292084257104		1.0	0.3328625425466509	0.6207687496656864
mitosis	inter	total_abundance	P78357	0.3756304481282013	0.3756304481282013		1.0	0.332874304592182	0.6510422914632342
mitosis	inter	monomer_abundance	Q9Y6D0	-12.542810202325514	12.542810202325514		1.0	0.332914170545526	0.6718717495121003
mitosis	inter	interactor_abundance	Q8WUW1	-0.05525384729381572	0.06081977103400611		4.0	0.33301605329382156	0.50432060745731
mitosis	inter	assembled_abundance	Q9NSV4	6.826673701649315	6.826673701649315		1.0	0.33311158020663506	0.6209857853234803
mitosis	inter	monomer_abundance	O75608	0.11249455085838855	0.11249455085838855		1.0	0.33312786011604156	0.6718717495121003
mitosis	inter	assembled_abundance	Q96GW9	-1.539701127194377	1.539701127194377		1.0	0.3333329832906915	0.621151152382057
mitosis	inter	monomer_abundance	Q92575	-12.52175914191572	12.52175914191572		1.0	0.33333367730496277	0.6718717495121003
mitosis	inter	interactor_abundance	Q9UID3	0.013937479989297633	0.013937479989297633		4.0	0.3333901871769199	0.5044719937545499
mitosis	inter	complex_abundance	O60884	-0.13006887137714826	0.13006887137714826	0.9821852314572154	1.0	0.33341876981059027	0.45919950333195064
mitosis	inter	monomer_abundance	Q9GZT4	0.31451877142462453	0.31451877142462453		1.0	0.3334848045239232	0.6718717495121003
mitosis	inter	monomer_abundance	Q15435	-0.18494772118392291	0.18494772118392291		1.0	0.33353810454489446	0.6718717495121003
mitosis	inter	monomer_abundance	Q15020	-12.478370540624995	12.478370540624995		1.0	0.3337592555572767	0.6719840710253792
mitosis	inter	total_abundance	Q9Y679	7.115970141135846	7.115970141135846		1.0	0.333925097589888	0.6528466481682487
mitosis	inter	total_abundance	Q8NCE0	-0.05742635925625519	0.05742635925625519		1.0	0.33417807319390735	0.6530876429778562
mitosis	inter	complex_abundance	P55072	-0.15480802831760898	0.15480802831760898	0.9658318158058044	2.0	0.3342108317234288	0.4599226957826226
mitosis	inter	assembled_abundance	Q8TEV9	-0.4897605198425327	0.4897605198425327		1.0	0.3342189524804725	0.6225542843458384
mitosis	inter	total_abundance	Q96AQ8	-1.5225053505231538	1.5225053505231538		1.0	0.3343049297977398	0.6530876429778562
mitosis	inter	interactor_ratio	P31947	-0.3329348056833544	0.3329348056833544	0.9571385997144868	4.0	0.33435106920734436	0.6507089604556654
mitosis	inter	complex_abundance	Q15024	1.0256105751426363	1.0256105751426363	0.8643324190216011	12.0	0.3344437863897549	0.4599226957826226
mitosis	inter	monomer_abundance	O94826	-0.33992370681096773	0.33992370681096773		1.0	0.3346468438743182	0.6730660962134665
mitosis	inter	total_abundance	Q96JB2	-0.3176150583422332	0.3176150583422332		1.0	0.3347047987542325	0.6536180017099339
mitosis	inter	assembled_abundance	Q3LXA3	-0.2942871411333599	0.2942871411333599		1.0	0.3347653917180313	0.6230272488609108
mitosis	inter	interactor_abundance	P55209	-0.008507361966747751	0.0288836888881482		2.0	0.3347757733744177	0.5059815409142795
mitosis	inter	assembled_abundance	Q9UBW7	0.47163224680204135	0.47163224680204135		1.0	0.33479449803528166	0.6230272488609108
mitosis	inter	monomer_abundance	Q9NU22	7.938254193561076	7.938254193561076		1.0	0.33486766650212	0.6730660962134665
mitosis	inter	complex_abundance	O75874	-7.187998129031667	7.187998129031667	0.8626628851886539	1.0	0.33489044829777426	0.46019299840769573
mitosis	inter	assembled_abundance	Q6ZSR9	0.08740740026138244	0.08740740026138244		1.0	0.3349098201803401	0.6230272488609108
mitosis	inter	interactor_abundance	P15880	0.19618986852240836	0.8624927007151347		73.0	0.33493778088782195	0.5059815409142795
mitosis	inter	monomer_abundance	P43007	-12.371568681304632	12.371568681304632		1.0	0.3349678145741836	0.6730660962134665
mitosis	inter	assembled_abundance	Q9UKD1	0.4779185506233675	0.4779185506233675		1.0	0.3350052521646897	0.6230272488609108
mitosis	inter	monomer_abundance	Q9NPA8	-4.404190786151972	4.404190786151972		1.0	0.33502397577204	0.6730660962134665
mitosis	inter	total_abundance	Q8IX03	-0.268600988671086	0.268600988671086		1.0	0.33522177794576913	0.6543765611663769
mitosis	inter	monomer_abundance	Q9NX62	-12.292850250921916	12.292850250921916		1.0	0.3352688628100725	0.6730660962134665
mitosis	inter	complex_abundance	P61353	0.5197583237138161	1.1093267809604832	0.9666011382157922	76.0	0.3353256392922572	0.46044714649086066
mitosis	inter	assembled_abundance	P12694	0.08526151990081478	0.08526151990081478		1.0	0.3353816877375803	0.6234796188640244
mitosis	inter	interactor_ratio	Q06265	0.48159222359977144	0.48159222359977144	0.9359729597245471	10.0	0.33540334792377163	0.6507089604556654
mitosis	inter	total_abundance	Q96F86	0.4777377022149268	0.4777377022149268		1.0	0.33558608244403787	0.6547890232393432
mitosis	inter	total_abundance	Q32MZ4	0.4357273593199442	0.4357273593199442		1.0	0.33569030655169624	0.6547890232393432
mitosis	inter	monomer_abundance	Q9GZV5	-12.377672035509354	12.377672035509354		1.0	0.3357061915836599	0.6730660962134665
mitosis	inter	monomer_abundance	Q658P3	-12.17491044037617	12.17491044037617		1.0	0.33576168907859355	0.6730660962134665
mitosis	inter	monomer_abundance	Q9GZZ1	-0.12063385384307239	0.12063385384307239		1.0	0.33578269041273634	0.6730660962134665
mitosis	inter	monomer_abundance	P26639	-0.401198866677887	0.401198866677887		1.0	0.33578758971811384	0.6730660962134665
mitosis	inter	interactor_ratio	P28288	-0.6951775446150165	0.6951775446150165	0.9969430806800941	1.0	0.33578989693322764	0.6507089604556654
mitosis	inter	interactor_ratio	Q9BXP5	0.5426170603487449	0.5426170603487449	0.8450179525763861	2.0	0.33593257256347564	0.6507089604556654
mitosis	inter	assembled_abundance	Q15645	-0.27163522165669457	0.27163522165669457		1.0	0.3359615899727776	0.6243097271387741
mitosis	inter	monomer_abundance	P04844	-0.8566764076883921	0.8566764076883921		1.0	0.3360829787754987	0.6733260072804986
mitosis	inter	total_abundance	Q9UPN3	-0.19308757358670622	0.19308757358670622		1.0	0.3360835078381658	0.6553049170448495
mitosis	inter	interactor_ratio	P07942	-0.09934453920413283	0.09934453920413283	0.9935417272301283	1.0	0.33610941833941144	0.6507089604556654
mitosis	inter	assembled_abundance	Q6P2P2	16.632685125464953	16.632685125464953		1.0	0.33620113394500206	0.6245069476176804
mitosis	inter	total_abundance	Q9UPR0	16.44576994964996	16.44576994964996		1.0	0.33632973797766713	0.6555339571379416
mitosis	inter	interactor_ratio	Q16543	0.13280330589814443	0.13280330589814443	0.9817106075915593	1.0	0.33643517063604167	0.6507089604556654
mitosis	inter	total_abundance	Q8WYA6	0.30532796751724756	0.30532796751724756		1.0	0.33652449174190113	0.6556625286865744
mitosis	inter	interactor_ratio	Q99816	-0.438010787639503	0.438010787639503	0.8412381335500232	3.0	0.3366116879307604	0.6507089604556654
mitosis	inter	total_abundance	Q96GG9	-0.1283267459531002	0.1283267459531002		1.0	0.33677473791455237	0.6558990783178983
mitosis	inter	interactor_ratio	P36542	-0.5201843032412594	0.5201843032412594	0.9490661516965906	17.0	0.33687546578283784	0.6507089604556654
mitosis	inter	complex_abundance	P23284	19.114999679885404	19.114999679885404	0.7706368529668869	1.0	0.33687984071195326	0.4622363213348203
mitosis	inter	interactor_ratio	P49356	1.2624552941580551	1.2624552941580551	0.6833798509644554	1.0	0.3370248039751354	0.6507089604556654
mitosis	inter	total_abundance	O00471	-0.7195116958693933	0.7195116958693933		1.0	0.3370254861145106	0.6560577719124946
mitosis	inter	monomer_abundance	Q5VZ89	-12.305918425296262	12.305918425296262		1.0	0.3371060315727332	0.6740536609182377
mitosis	inter	assembled_abundance	Q96C90	-1.157932975961332	1.157932975961332		1.0	0.3371138793462586	0.6259540139705817
mitosis	inter	total_abundance	Q8N4P3	16.496124266210188	16.496124266210188		1.0	0.3371139523321717	0.6560577719124946
mitosis	inter	complex_abundance	P63173	-0.5118061532297408	1.1119078503281328	0.9589857863905664	68.0	0.3372251122663878	0.4623652806036912
mitosis	inter	total_abundance	Q96J84	0.5870285985764104	0.5870285985764104		1.0	0.33729443637124434	0.6561581870714578
mitosis	inter	assembled_abundance	Q9Y3I1	-0.36493444611136433	0.36493444611136433		1.0	0.3374768880682346	0.6263795848720881
mitosis	inter	monomer_abundance	P82979	0.6556497032958832	0.6556497032958832		1.0	0.337555427794002	0.6740536609182377
mitosis	inter	monomer_abundance	Q9Y653	-12.272092516623047	12.272092516623047		1.0	0.33758622414190953	0.6740536609182377
mitosis	inter	assembled_abundance	P53990	-0.0654308424098298	0.0654308424098298		1.0	0.33762463370934626	0.6264054341630796
mitosis	inter	monomer_abundance	Q96FZ2	-0.6124899825777198	0.6124899825777198		1.0	0.3377154529927491	0.6740536609182377
mitosis	inter	total_abundance	P61160	-0.47509515774159067	0.47509515774159067		1.0	0.3378123457044082	0.6566203004936698
mitosis	inter	assembled_abundance	Q92558	-0.2665787507524084	0.2665787507524084		1.0	0.3378296354434288	0.6265268931598523
mitosis	inter	monomer_abundance	Q99714	-0.3420017953698968	0.3420017953698968		1.0	0.3378302345610121	0.6740536609182377
mitosis	inter	monomer_abundance	Q9HBH5	-12.25812743253403	12.25812743253403		1.0	0.33787767174868644	0.6740536609182377
mitosis	inter	monomer_abundance	Q2M2I8	4.6329547275494845	4.6329547275494845		1.0	0.3379334222099869	0.6740536609182377
mitosis	inter	monomer_abundance	Q15904	8.328001928220193	8.328001928220193		1.0	0.3379461957207323	0.6740536609182377
mitosis	inter	assembled_abundance	O14561	-0.8952184082148137	0.8952184082148137		1.0	0.3379577879146821	0.6265268931598523
mitosis	inter	total_abundance	Q9P1Z2	1.3005085128540905	1.3005085128540905		1.0	0.3381039020537367	0.6566203004936698
mitosis	inter	assembled_abundance	O00625	15.223498091525956	15.223498091525956		1.0	0.3381077200642615	0.6265567053130673
mitosis	inter	total_abundance	Q9H2U2	0.23401881285273593	0.23401881285273593		1.0	0.33817344844891206	0.6566203004936698
mitosis	inter	complex_abundance	P52756	15.665110916167853	15.665110916167853	0.9932121059900371	1.0	0.3382286329083851	0.46305582959508035
mitosis	inter	complex_abundance	Q8NBT2	2.858502064587774	4.056940072984814	0.7918755493764483	5.0	0.33823208422597173	0.46305582959508035
mitosis	inter	assembled_abundance	Q9P0V9	5.468496402552803	5.468496402552803		1.0	0.3382624597627343	0.6265953993467983
mitosis	inter	total_abundance	P25398	0.34515675817275016	0.34515675817275016		1.0	0.33828114554903904	0.6566203004936698
mitosis	inter	monomer_abundance	Q9UBW8	-12.190283750635956	12.190283750635956		1.0	0.3382838961367429	0.6740536609182377
mitosis	inter	total_abundance	Q9BYB4	0.2505702774311353	0.2505702774311353		1.0	0.33847047234522937	0.6566203004936698
mitosis	inter	monomer_abundance	Q8TEM1	-12.231053810929565	12.231053810929565		1.0	0.33856757684179595	0.6740536609182377
mitosis	inter	total_abundance	Q9Y6B6	7.431511640594393	7.431511640594393		1.0	0.33865774008636745	0.6566203004936698
mitosis	inter	total_abundance	Q7Z7F0	-0.7479819272148203	0.7479819272148203		1.0	0.33868992332962217	0.6566203004936698
mitosis	inter	total_abundance	O00400	-0.5614297845992343	0.5614297845992343		1.0	0.338697666542096	0.6566203004936698
mitosis	inter	total_abundance	Q92620	0.9200281571314447	0.9200281571314447		1.0	0.33871530951517725	0.6566203004936698
mitosis	inter	interactor_ratio	P08727	1.405921580510386	1.405921580510386	0.9959378549636824	1.0	0.3387802117499013	0.653260396725276
mitosis	inter	monomer_abundance	P27338	-12.20954539569295	12.20954539569295		1.0	0.33883985932720634	0.6740536609182377
mitosis	inter	assembled_abundance	Q9NVE7	0.4542869482509975	0.4542869482509975		1.0	0.33888664501404786	0.6275033169741923
mitosis	inter	total_abundance	Q9UKD2	0.7561243883287152	0.7561243883287152		1.0	0.3389117620190077	0.6566203004936698
mitosis	inter	total_abundance	Q562R1	0.3290745007743949	0.3290745007743949		1.0	0.33895072671329096	0.6566203004936698
mitosis	inter	interactor_abundance	Q9NVU0	1.698573102358972	2.146115104444461		9.0	0.33899963288933993	0.511697559078249
mitosis	inter	interactor_ratio	Q9NYJ8	5.759035971558969	5.759035971558969	0.9234465126036264	2.0	0.33905634721339056	0.653260396725276
mitosis	inter	monomer_abundance	P35610	-12.215598453492527	12.215598453492527		1.0	0.3390718731451556	0.6740536609182377
mitosis	inter	assembled_abundance	Q9UNE7	0.3073849959748051	0.3073849959748051		1.0	0.3391352127570925	0.6277152751743575
mitosis	inter	total_abundance	P07711	0.46793691165007933	0.46793691165007933		1.0	0.3391889312375022	0.6568318177748663
mitosis	inter	assembled_abundance	Q9P000	-6.3471215909493	6.3471215909493		1.0	0.33933158882364367	0.6278305009025598
mitosis	inter	total_abundance	Q9NYL9	-0.05040094390122215	0.05040094390122215		1.0	0.33935643994200065	0.6569063253782226
mitosis	inter	monomer_abundance	Q9BPX7	-8.142900422060633	8.142900422060633		1.0	0.33937216893997346	0.6740536609182377
mitosis	inter	assembled_abundance	P10644	-0.164631678371055	0.164631678371055		1.0	0.33952970855480946	0.6279488604287093
mitosis	inter	monomer_abundance	Q8IWT6	-12.170808192183136	12.170808192183136		1.0	0.3396680036331833	0.6740536609182377
mitosis	inter	interactor_abundance	Q8WVT3	-0.7546143230669948	0.7546143230669948		5.0	0.33967517034074163	0.5122969782188235
mitosis	inter	monomer_abundance	Q9H2J4	0.4621564733103582	0.4621564733103582		1.0	0.3397120413713038	0.6740536609182377
mitosis	inter	total_abundance	P52569	16.846345279485682	16.846345279485682		1.0	0.3397580713614638	0.6570403678054795
mitosis	inter	complex_abundance	Q8ND04	0.6225204691428996	0.6225204691428996	0.8298424523195576	2.0	0.3397975697502669	0.46485318092229827
mitosis	inter	monomer_abundance	Q07866	-12.18285157334395	12.18285157334395		1.0	0.3398862815890122	0.6740536609182377
mitosis	inter	assembled_abundance	Q99714	-0.13023006954550556	0.13023006954550556		1.0	0.33989696214131243	0.6283798103410283
mitosis	inter	total_abundance	Q9HC07	-7.029076717934046	7.029076717934046		1.0	0.3399189615588294	0.6570403678054795
mitosis	inter	total_abundance	P83916	1.9613792824626624	1.9613792824626624		1.0	0.3399418984574975	0.6570403678054795
mitosis	inter	monomer_abundance	Q8IYS2	-12.175733425652837	12.175733425652837		1.0	0.3400417354602751	0.6740536609182377
mitosis	inter	monomer_abundance	Q8N2G8	-12.178209657264784	12.178209657264784		1.0	0.34009357370803406	0.6740536609182377
mitosis	inter	monomer_abundance	P29083	-1.3445703453790696	1.3445703453790696		1.0	0.3401129106550969	0.6740536609182377
mitosis	inter	assembled_abundance	Q96BW9	-0.33023917901417904	0.33023917901417904		1.0	0.34013149711147106	0.6285609905232362
mitosis	inter	total_abundance	Q9UKK3	-0.08555732276967892	0.08555732276967892		1.0	0.3402495003748513	0.6570403678054795
mitosis	inter	total_abundance	O75843	-0.42462075679493155	0.42462075679493155		1.0	0.34031385249274493	0.6570403678054795
mitosis	inter	total_abundance	Q6VY07	-0.03577234302655561	0.03577234302655561		1.0	0.3403225450452141	0.6570403678054795
mitosis	inter	interactor_ratio	Q96BI1	0.43238719508369106	0.43238719508369106	0.9738861315859882	1.0	0.340367165773854	0.6541063025846982
mitosis	inter	interactor_ratio	Q14728	0.030299277819482006	0.030299277819482006	0.9738861315859882	1.0	0.340367165773854	0.6541063025846982
mitosis	inter	total_abundance	Q9UBW7	0.47163224680204135	0.47163224680204135		1.0	0.3404524736142338	0.6570403678054795
mitosis	inter	assembled_abundance	O95831	-0.12503514516454928	0.12503514516454928		1.0	0.34046524117519295	0.6285609905232362
mitosis	inter	assembled_abundance	Q9P287	0.03844872852960043	0.03844872852960043		1.0	0.3404755769911135	0.6285609905232362
mitosis	inter	assembled_abundance	Q9NZ43	-5.746061138629314	5.746061138629314		1.0	0.3405320811721699	0.6285609905232362
mitosis	inter	interactor_abundance	Q9BUL9	-0.029759397585942978	0.07542163402071773		6.0	0.34055552888699575	0.5132040730156201
mitosis	inter	total_abundance	O75817	8.493446368965559	8.493446368965559		1.0	0.3405926905207175	0.6570403678054795
mitosis	inter	interactor_ratio	P61011	0.6330086876301529	0.6330086876301529	0.9708779949933412	7.0	0.34064661370308885	0.6541063025846982
mitosis	inter	total_abundance	Q9UKZ1	6.103751237274998	6.103751237274998		1.0	0.34068999320490445	0.6570403678054795
mitosis	inter	total_abundance	Q7LG56	15.6463482694158	15.6463482694158		1.0	0.34071627794273535	0.6570403678054795
mitosis	inter	monomer_abundance	Q96IF1	0.3135417439349645	0.3135417439349645		1.0	0.34074540904681916	0.6740536609182377
mitosis	inter	monomer_abundance	P20042	-16.042538589033388	16.042538589033388		1.0	0.34083703741438437	0.6740536609182377
mitosis	inter	monomer_abundance	Q9P299	-16.012346624835956	16.012346624835956		1.0	0.34086593956579236	0.6740536609182377
mitosis	inter	total_abundance	O14795	8.641504369690743	8.641504369690743		1.0	0.34087367339876207	0.6570949910159399
mitosis	inter	interactor_ratio	Q86UL3	5.513833088250507	5.513833088250507	0.6625477705288886	1.0	0.34093288051535975	0.6541063025846982
mitosis	inter	monomer_abundance	P11498	0.2135037846351334	0.2135037846351334		1.0	0.3410104625848306	0.6740536609182377
mitosis	inter	assembled_abundance	O14545	-0.4906938546171897	0.4906938546171897		1.0	0.3411746890919242	0.629292164557315
mitosis	inter	complex_abundance	P60468	0.6274271779733269	0.9196921710569999	0.9522685924402052	57.0	0.3411789167359241	0.46621257429950685
mitosis	inter	monomer_abundance	P62917	8.648888997225633	8.648888997225633		1.0	0.3411882571995227	0.6740536609182377
mitosis	inter	monomer_abundance	Q9BTV5	-15.76051911846484	15.76051911846484		1.0	0.34122468006739454	0.6740536609182377
mitosis	inter	monomer_abundance	P02511	-12.125934844139566	12.125934844139566		1.0	0.34125526001140166	0.6740536609182377
mitosis	inter	total_abundance	Q9Y2X7	0.5375256425842047	0.5375256425842047		1.0	0.341257904389553	0.657586673447091
mitosis	inter	interactor_ratio	Q86TM6	-0.792544855167707	0.792544855167707	0.8595564719382882	4.0	0.3412728535224512	0.6541063025846982
mitosis	inter	complex_abundance	P60866	1.0510079338061393	1.0510079338061393	0.9657759528445868	71.0	0.3412980095551281	0.46621257429950685
mitosis	inter	assembled_abundance	Q9NZC9	-0.4817296042225286	0.4817296042225286		1.0	0.34131743110857626	0.629292164557315
mitosis	inter	assembled_abundance	Q9P0T7	1.135136607632259	1.135136607632259		1.0	0.34133151160244024	0.629292164557315
mitosis	inter	total_abundance	P05166	0.288877843166969	0.288877843166969		1.0	0.3414225486829056	0.6576550114811474
mitosis	inter	monomer_abundance	Q9NX08	-0.5034773129233164	0.5034773129233164		1.0	0.34150631986568847	0.6740536609182377
mitosis	inter	assembled_abundance	P48059	0.542494967065747	0.542494967065747		1.0	0.34159512361517713	0.6295302258435607
mitosis	inter	total_abundance	P18887	0.2550145418751932	0.2550145418751932		1.0	0.3416015222105504	0.6577508886436884
mitosis	inter	monomer_abundance	P30307	0.8622544636803324	0.8622544636803324		1.0	0.34167212702001254	0.6740536609182377
mitosis	inter	monomer_abundance	Q9UBD5	8.728882266798053	8.728882266798053		1.0	0.3417179644955154	0.6740536609182377
mitosis	inter	assembled_abundance	Q96RT1	10.800337169360718	10.800337169360718		1.0	0.3417363476101117	0.6295426380019412
mitosis	inter	assembled_abundance	P15923	15.30709082363678	15.30709082363678		1.0	0.34208220968391273	0.6296214464336115
mitosis	inter	assembled_abundance	Q6ZNJ1	-5.737189176364418	5.737189176364418		1.0	0.3421730591922274	0.6296214464336115
mitosis	inter	assembled_abundance	P15328	5.834026426607905	5.834026426607905		1.0	0.34218264467573334	0.6296214464336115
mitosis	inter	total_abundance	Q15165	-0.2924306920412767	0.2924306920412767		1.0	0.3423650737593245	0.6589718678671913
mitosis	inter	monomer_abundance	Q9H5Q4	-17.063440203458534	17.063440203458534		1.0	0.3423749814833139	0.6740536609182377
mitosis	inter	assembled_abundance	Q9H1A4	-11.698078715377592	11.698078715377592		1.0	0.3424686604027269	0.6297722803274752
mitosis	inter	assembled_abundance	Q96FJ2	16.20783643377016	16.20783643377016		1.0	0.3425336948758282	0.6297722803274752
mitosis	inter	total_abundance	Q9UJY5	-0.2139963761216671	0.2139963761216671		1.0	0.3425956528104971	0.659166465781648
mitosis	inter	assembled_abundance	O94875	15.294060757808326	15.294060757808326		1.0	0.3427362547466506	0.6298972942556229
mitosis	inter	monomer_abundance	P53420	-12.023986610392214	12.023986610392214		1.0	0.3428998593721282	0.6740536609182377
mitosis	inter	monomer_abundance	O60613	-12.021929977987046	12.021929977987046		1.0	0.34301204646389744	0.6740536609182377
mitosis	inter	interactor_abundance	P25788	-0.09291808079766287	0.09291808079766287		16.0	0.34303237380847207	0.5165135579440169
mitosis	inter	complex_abundance	Q15286	6.666781494582683	6.666781494582683	0.8958025112239583	1.0	0.3430617260488303	0.46827416612006506
mitosis	inter	total_abundance	Q96P16	-0.09194556398888572	0.09194556398888572		1.0	0.34312417775022996	0.6597317986745491
mitosis	inter	total_abundance	Q96EI5	16.531783393230384	16.531783393230384		1.0	0.34322426502880715	0.6597317986745491
mitosis	inter	monomer_abundance	P05362	-12.020336141318255	12.020336141318255		1.0	0.34323739264450803	0.6740536609182377
mitosis	inter	assembled_abundance	Q6P2E9	0.4433441388658612	0.4433441388658612		1.0	0.3432602512768809	0.6306127300734222
mitosis	inter	total_abundance	Q13439	-1.2845914076348965	1.2845914076348965		1.0	0.3433490627864302	0.6597317986745491
mitosis	inter	monomer_abundance	Q9Y277	-12.019506877014317	12.019506877014317		1.0	0.3433505536292835	0.6740536609182377
mitosis	inter	total_abundance	Q9BSB4	0.015061934262890158	0.015061934262890158		1.0	0.34340783077736303	0.6597317986745491
mitosis	inter	interactor_ratio	Q8NEZ2	-0.8306150689724188	0.8306150689724188	0.8767397198084166	2.0	0.34346985172552896	0.6563237657243219
mitosis	inter	assembled_abundance	Q9BZQ8	-0.8842133198816181	0.8842133198816181		1.0	0.3435011046357524	0.6308076386033571
mitosis	inter	monomer_abundance	O14548	-12.004928724142856	12.004928724142856		1.0	0.34357785614906045	0.6740536609182377
mitosis	inter	total_abundance	Q5TC12	-0.8051920659122533	0.8051920659122533		1.0	0.3436304340422302	0.6599104261444715
mitosis	inter	interactor_abundance	Q6R327	0.021976606487884187	0.021976606487884187		2.0	0.3437047915929406	0.5171028753319793
mitosis	inter	assembled_abundance	Q9NTX5	-1.7159954066495682	1.7159954066495682		1.0	0.3437129189914393	0.6309490877642853
mitosis	inter	monomer_abundance	Q12907	-0.44390639359615186	0.44390639359615186		1.0	0.3437682901759206	0.6740536609182377
mitosis	inter	monomer_abundance	Q9UBQ5	0.7140973218211705	0.7140973218211705		1.0	0.3437792313401263	0.6740536609182377
mitosis	inter	assembled_abundance	P25786	-0.24490795177103422	0.24490795177103422		1.0	0.3438709050683623	0.630991652930225
mitosis	inter	monomer_abundance	Q2NL82	-15.179291066659488	15.179291066659488		1.0	0.3438861536163522	0.6740536609182377
mitosis	inter	monomer_abundance	O75127	-15.175765076291485	15.175765076291485		1.0	0.3439096719841961	0.6740536609182377
mitosis	inter	monomer_abundance	O76082	-11.98633705926695	11.98633705926695		1.0	0.34392127567435515	0.6740536609182377
mitosis	inter	assembled_abundance	Q9UPN3	-0.19308757358670622	0.19308757358670622		1.0	0.3441548237319106	0.6310519640564851
mitosis	inter	monomer_abundance	Q6V0I7	-11.968321682027135	11.968321682027135		1.0	0.3442676772426178	0.6740536609182377
mitosis	inter	total_abundance	O96005	6.405440041621314	6.405440041621314		1.0	0.3443460454960673	0.6610353384692603
mitosis	inter	assembled_abundance	O95081	-0.4425464147472126	0.4425464147472126		1.0	0.3443820187895474	0.6310519640564851
mitosis	inter	assembled_abundance	Q96FQ6	-1.1562129664724157	1.1562129664724157		1.0	0.3445191563303503	0.6310519640564851
mitosis	inter	total_abundance	Q9UNP9	0.6590243274947274	0.6590243274947274		1.0	0.34454591390077705	0.661134168142491
mitosis	inter	assembled_abundance	Q9UPM8	-0.029600156674105576	0.029600156674105576		1.0	0.34455314369532436	0.6310519640564851
mitosis	inter	assembled_abundance	Q9H496	-0.03637776385768102	0.03637776385768102		1.0	0.344577829551031	0.6310519640564851
mitosis	inter	total_abundance	Q9NTJ3	-1.1250829130449183	1.1250829130449183		1.0	0.3447060658286473	0.661134168142491
mitosis	inter	monomer_abundance	Q9BSJ2	-11.964149981426065	11.964149981426065		1.0	0.344734230151798	0.6740536609182377
mitosis	inter	total_abundance	Q5T5U3	16.46822007383077	16.46822007383077		1.0	0.3447871177407805	0.661134168142491
mitosis	inter	interactor_abundance	Q6Y7W6	-0.046330794335132396	0.046330794335132396		1.0	0.3447930740389175	0.5183163858101374
mitosis	inter	monomer_abundance	P24539	-1.226686563035598	1.226686563035598		1.0	0.3448810005887158	0.6740536609182377
mitosis	inter	monomer_abundance	P23743	8.259458221724183	8.259458221724183		1.0	0.34489866419302745	0.6740536609182377
mitosis	inter	monomer_abundance	Q7Z4V5	-4.975048939326314	4.975048939326314		1.0	0.3448997376737236	0.6740536609182377
mitosis	inter	monomer_abundance	P25705	-0.45614026838601446	0.45614026838601446		1.0	0.34507940857346237	0.6740536609182377
mitosis	inter	monomer_abundance	Q9UBS4	0.6354145093339237	0.6354145093339237		1.0	0.3451785904631309	0.6740536609182377
mitosis	inter	complex_abundance	P49023	-1.2383664056583552	1.2383664056583552	0.9210197824142335	1.0	0.34521453990892903	0.4708634198906074
mitosis	inter	assembled_abundance	P54886	-0.1369471061745174	0.1369471061745174		1.0	0.3452448295678584	0.6320262210430759
mitosis	inter	total_abundance	Q7L2E3	-0.17960265001107775	0.17960265001107775		1.0	0.34536732383097035	0.6619973816353427
mitosis	inter	monomer_abundance	O60671	-0.683405540891425	0.683405540891425		1.0	0.3454148535514785	0.6740536609182377
mitosis	inter	interactor_ratio	P62888	0.0961795761639537	0.758035175346913	0.9490925135879152	70.0	0.3454748701751246	0.6563237657243219
mitosis	inter	monomer_abundance	Q2TAZ0	-15.011781683327259	15.011781683327259		1.0	0.3454785897914654	0.6740536609182377
mitosis	inter	monomer_abundance	P63272	-1.247965073134572	1.247965073134572		1.0	0.34548614686817813	0.6740536609182377
mitosis	inter	monomer_abundance	Q8IZ83	1.053375663542881	1.053375663542881		1.0	0.3455432096528181	0.6740536609182377
mitosis	inter	interactor_abundance	Q9BXS5	-0.04830825174094974	0.04830825174094974		3.0	0.34559110812581667	0.5190919501644919
mitosis	inter	total_abundance	Q9UBK8	-0.03997109553983453	0.03997109553983453		1.0	0.34563817363533034	0.662267196830059
mitosis	inter	monomer_abundance	Q9NR77	-11.910327044670982	11.910327044670982		1.0	0.3458038552740069	0.6740536609182377
mitosis	inter	total_abundance	O76076	16.441242474883836	16.441242474883836		1.0	0.3460561155580602	0.6628185418758783
mitosis	inter	monomer_abundance	Q9UNF1	-1.0663879225236197	1.0663879225236197		1.0	0.3461004877777038	0.6740536609182377
mitosis	inter	monomer_abundance	P57678	-6.440193514930857	6.440193514930857		1.0	0.3461606154118513	0.6740536609182377
mitosis	inter	assembled_abundance	Q9UBV2	-1.1004057392428181	1.1004057392428181		1.0	0.34623547538385924	0.633591970395561
mitosis	inter	monomer_abundance	Q04656	-11.8692679515508	11.8692679515508		1.0	0.346410196719585	0.6740536609182377
mitosis	inter	interactor_ratio	Q9UBE0	0.38262667533278566	0.38262667533278566	0.9605798357696975	1.0	0.3464735888929938	0.6563237657243219
mitosis	inter	interactor_ratio	Q9UBT2	0.9272523405819727	0.9272523405819727	0.9605798357696975	1.0	0.3464735888929938	0.6563237657243219
mitosis	inter	interactor_ratio	O60869	-0.5353829988540155	0.5353829988540155	0.8875088473330247	1.0	0.34650121203254736	0.6563237657243219
mitosis	inter	interactor_ratio	Q96CW6	0.2403110319213564	0.2403110319213564	0.8875088473330247	1.0	0.34650121203254736	0.6563237657243219
mitosis	inter	total_abundance	Q8WUB8	17.449909400830357	17.449909400830357		1.0	0.34659005241369367	0.6634843236683895
mitosis	inter	interactor_abundance	P61160	-0.22054284006531222	0.22054284006531222		8.0	0.3466663110697338	0.520282228685408
mitosis	inter	monomer_abundance	Q01974	-11.856516795559878	11.856516795559878		1.0	0.3467782212381933	0.6740536609182377
mitosis	inter	interactor_ratio	Q8WV22	6.573828192478897	12.805460462896871	0.6861086334787398	5.0	0.34678669632251363	0.6563237657243219
mitosis	inter	total_abundance	P43353	-0.46804347342859703	0.46804347342859703		1.0	0.3468409424592789	0.6634843236683895
mitosis	inter	monomer_abundance	O43716	-11.855947732973235	11.855947732973235		1.0	0.3469016055478462	0.6740536609182377
mitosis	inter	monomer_abundance	Q6KB66	9.978157482002072	9.978157482002072		1.0	0.3469085869774307	0.6740536609182377
mitosis	inter	assembled_abundance	Q9NYY8	-0.7766871234005426	0.7766871234005426		1.0	0.3469105467873303	0.6339488665316121
mitosis	inter	assembled_abundance	O00471	-0.7271918139417869	0.7271918139417869		1.0	0.34693318227272674	0.6339488665316121
mitosis	inter	total_abundance	Q7Z422	-0.766965342599225	0.766965342599225		1.0	0.34693767872101794	0.6634843236683895
mitosis	inter	interactor_ratio	Q66LE6	16.748042338224018	16.748042338224018	0.9740330687012232	2.0	0.34699148914424827	0.6563237657243219
mitosis	inter	monomer_abundance	Q9BW91	-0.02585531549218456	0.02585531549218456		1.0	0.3470167437413971	0.6740536609182377
mitosis	inter	assembled_abundance	Q15370	-0.2576571290227629	0.2576571290227629		1.0	0.3470437783541879	0.6339488665316121
mitosis	inter	assembled_abundance	O00400	-0.5614297845992343	0.5614297845992343		1.0	0.34709195525559805	0.6339488665316121
mitosis	inter	assembled_abundance	Q7Z4V5	-6.059081634225378	6.059081634225378		1.0	0.34710765753482625	0.6339488665316121
mitosis	inter	interactor_ratio	Q96EP0	0.1433762948692844	0.1433762948692844	0.921021636405668	1.0	0.34712759162869744	0.6563237657243219
mitosis	inter	interactor_ratio	Q9BYM8	-0.1594745355681412	0.1594745355681412	0.921021636405668	1.0	0.34712759162869744	0.6563237657243219
mitosis	inter	interactor_ratio	Q9Y2V7	-0.2505677495085935	0.2505677495085935	0.9523237908560276	6.0	0.3472063379260183	0.6563237657243219
mitosis	inter	monomer_abundance	P62081	9.50878984956205	9.50878984956205		1.0	0.34721311907734265	0.6740536609182377
mitosis	inter	total_abundance	P26358	0.6965895228042674	0.6965895228042674		1.0	0.34731995270457994	0.6634843236683895
mitosis	inter	total_abundance	Q9UBE0	-0.34888069606917166	0.34888069606917166		1.0	0.3473233291871917	0.6634843236683895
mitosis	inter	total_abundance	P56282	16.446891249536662	16.446891249536662		1.0	0.3473563879299434	0.6634843236683895
mitosis	inter	interactor_ratio	Q15653	-6.227355398740251	6.227355398740251	0.7766702130254639	2.0	0.34737193819933315	0.6563237657243219
mitosis	inter	assembled_abundance	Q96P16	-0.05895374958132285	0.05895374958132285		1.0	0.34746012473020155	0.6343451029103251
mitosis	inter	total_abundance	P11413	-0.1188003013339602	0.1188003013339602		1.0	0.3474940458387447	0.6634843236683895
mitosis	inter	total_abundance	Q6P2E9	0.44005330893304984	0.44005330893304984		1.0	0.34767217309745085	0.6634843236683895
mitosis	inter	interactor_ratio	Q9NZ43	-5.978384418214412	5.978384418214412	0.7127584720158572	3.0	0.3477526741823412	0.6563237657243219
mitosis	inter	interactor_ratio	P08238	0.15485315790687146	0.15485315790687146	0.988953983333592	2.0	0.34776822868790397	0.6563237657243219
mitosis	inter	interactor_ratio	Q9BRT6	1.9029449248874388	1.9029449248874388	0.8206202033835768	2.0	0.34778025629413795	0.6563237657243219
mitosis	inter	monomer_abundance	Q9P0J1	0.585930352782667	0.585930352782667		1.0	0.34780830106083616	0.6740536609182377
mitosis	inter	monomer_abundance	P50395	-0.08398545010352344	0.08398545010352344		1.0	0.3478173621389893	0.6740536609182377
mitosis	inter	total_abundance	P57081	-0.10477898616453074	0.10477898616453074		1.0	0.3478205835328351	0.6634843236683895
mitosis	inter	interactor_abundance	Q6IAN0	-0.09154379227244862	0.09154379227244862		1.0	0.34785211278351785	0.521553296057211
mitosis	inter	assembled_abundance	Q14643	0.2802868652065837	0.2802868652065837		1.0	0.3479137627716982	0.6347606726065094
mitosis	inter	assembled_abundance	Q13685	-0.07065123835173066	0.07065123835173066		1.0	0.3479589587499045	0.6347606726065094
mitosis	inter	monomer_abundance	P55061	-11.813476801568653	11.813476801568653		1.0	0.3480282314652048	0.6740536609182377
mitosis	inter	total_abundance	Q93050	-1.10624992251945	1.10624992251945		1.0	0.34806134403069916	0.6634843236683895
mitosis	inter	monomer_abundance	Q9H4Z3	-0.08860117584794018	0.08860117584794018		1.0	0.34807405200390695	0.6740536609182377
mitosis	inter	interactor_abundance	Q6P1L8	0.28661701252058974	0.32973865750922743		63.0	0.34809047047944597	0.521553296057211
mitosis	inter	total_abundance	Q9BUK6	-0.49277712257769957	0.49277712257769957		1.0	0.348130843201455	0.6634843236683895
mitosis	inter	total_abundance	Q9BZZ5	-0.1289463818781824	0.1289463818781824		1.0	0.34825552411998595	0.6634843236683895
mitosis	inter	complex_abundance	P62910	0.39817609368886325	0.9945519975912571	0.9651099909468248	71.0	0.3482777716145805	0.4735949631127622
mitosis	inter	complex_abundance	O15371	0.6517691873081154	0.6517691873081154	0.9774863674037657	11.0	0.3482799281570304	0.4735949631127622
mitosis	inter	assembled_abundance	P28066	-0.24974568936529062	0.24974568936529062		1.0	0.3483147715101446	0.6351002760800669
mitosis	inter	total_abundance	P62826	0.31618875315648304	0.31618875315648304		1.0	0.34832216655986054	0.6634843236683895
mitosis	inter	total_abundance	P40227	-0.05429472440556765	0.05429472440556765		1.0	0.3483551148928228	0.6634843236683895
mitosis	inter	total_abundance	Q9Y2R0	-0.9327937224517193	0.9327937224517193		1.0	0.3483585930397967	0.6634843236683895
mitosis	inter	monomer_abundance	P37840	1.3351563569808558	1.3351563569808558		1.0	0.3484091567208414	0.6740536609182377
mitosis	inter	assembled_abundance	P30041	-0.2436265965458729	0.2436265965458729		1.0	0.348416472756593	0.6351002760800669
mitosis	inter	interactor_abundance	Q6PD62	-0.11187510518549475	0.18361869897163094		5.0	0.3484744875996517	0.521553296057211
mitosis	inter	total_abundance	P62487	0.5555588116414919	0.5555588116414919		1.0	0.34852141059158365	0.6635461859842006
mitosis	inter	assembled_abundance	P61160	-0.4557084045241586	0.4557084045241586		1.0	0.3485611653884532	0.6351167050149279
mitosis	inter	monomer_abundance	P11274	-14.700026212011501	14.700026212011501		1.0	0.34860411031876853	0.6740536609182377
mitosis	inter	interactor_abundance	P35637	18.385776645467686	18.385776645467686		1.0	0.34864704029911386	0.521553296057211
mitosis	inter	complex_abundance	Q96AJ9	4.120592509244052	12.729883124838095	0.6882622992348085	4.0	0.34864856948714545	0.4735949631127622
mitosis	inter	complex_abundance	Q9P253	5.870782298384224	5.870782298384224	0.6752807651403491	1.0	0.3486633188623816	0.4735949631127622
mitosis	inter	complex_abundance	Q9H269	-0.484881708677696	0.484881708677696	0.6752807651403491	1.0	0.3486633188623816	0.4735949631127622
mitosis	inter	monomer_abundance	Q9Y2H6	-11.776722924564822	11.776722924564822		1.0	0.34866689478033636	0.6740536609182377
mitosis	inter	complex_abundance	P78406	12.230649999800344	12.230649999800344	0.9564222025279785	1.0	0.3487615081618439	0.4735949631127622
mitosis	inter	monomer_abundance	Q86V88	0.22272624110380063	0.22272624110380063		1.0	0.3487757262307869	0.6740536609182377
mitosis	inter	total_abundance	Q562E7	-0.12442002873351422	0.12442002873351422		1.0	0.34878176969217517	0.6637805648811096
mitosis	inter	monomer_abundance	Q8NHV4	-11.770734516951206	11.770734516951206		1.0	0.3487957372578911	0.6740536609182377
mitosis	inter	assembled_abundance	Q9GZS3	0.14232879958258968	0.14232879958258968		1.0	0.3488378630170163	0.6353438895212956
mitosis	inter	monomer_abundance	O60762	-0.9483189340998588	0.9483189340998588		1.0	0.34884462200451927	0.6740536609182377
mitosis	inter	total_abundance	Q96FZ7	-0.3744758611078325	0.3744758611078325		1.0	0.34890528218853845	0.6637805648811096
mitosis	inter	monomer_abundance	P04792	-0.18903406969523787	0.18903406969523787		1.0	0.34905867167780275	0.6740536609182377
mitosis	inter	interactor_abundance	Q13573	12.397281445665108	12.397281445665108		2.0	0.34910525219136773	0.5218145118051313
mitosis	inter	monomer_abundance	Q8IV48	-14.63205543044651	14.63205543044651		1.0	0.34918026441299377	0.6740536609182377
mitosis	inter	total_abundance	P11233	11.367797752053605	11.367797752053605		1.0	0.34920466479588214	0.6641019605811863
mitosis	inter	assembled_abundance	P49137	-0.06458811982388706	0.06458811982388706		1.0	0.34925027222722965	0.6353438895212956
mitosis	inter	monomer_abundance	Q9UBF8	-0.5110826795764376	0.5110826795764376		1.0	0.349270688495727	0.6740536609182377
mitosis	inter	assembled_abundance	Q9ULG1	16.326663695016094	16.326663695016094		1.0	0.3492909580240493	0.6353438895212956
mitosis	inter	assembled_abundance	P05067	1.1384300057943566	1.1384300057943566		1.0	0.349296889557178	0.6353438895212956
mitosis	inter	monomer_abundance	Q8WVQ1	-11.760276779614133	11.760276779614133		1.0	0.34931484282912384	0.6740536609182377
mitosis	inter	monomer_abundance	P19404	-6.408693488561177	6.408693488561177		1.0	0.34936401153297214	0.6740536609182377
mitosis	inter	assembled_abundance	P22307	16.44813459915705	16.44813459915705		1.0	0.349364488704938	0.6353438895212956
mitosis	inter	monomer_abundance	Q5BJD5	-11.75879235992411	11.75879235992411		1.0	0.3494455586234764	0.6740536609182377
mitosis	inter	monomer_abundance	Q96D53	-14.605193775104874	14.605193775104874		1.0	0.34946848337070735	0.6740536609182377
mitosis	inter	monomer_abundance	Q7L311	-0.8179651137828778	0.8179651137828778		1.0	0.34958151205404153	0.6740536609182377
mitosis	inter	monomer_abundance	Q9NSU2	-11.747847145780243	11.747847145780243		1.0	0.34970812522034517	0.6740536609182377
mitosis	inter	monomer_abundance	O75436	-13.487793121215415	13.487793121215415		1.0	0.3498286367444896	0.6740536609182377
mitosis	inter	total_abundance	P82979	0.6848971691857475	0.6848971691857475		1.0	0.34984621224273155	0.6648905789271657
mitosis	inter	total_abundance	Q9Y4E8	-0.3123098911838928	0.3123098911838928		1.0	0.3499614977443354	0.6648905789271657
mitosis	inter	monomer_abundance	P17568	-11.722378393874129	11.722378393874129		1.0	0.3499722125688147	0.6740536609182377
mitosis	inter	total_abundance	Q16775	0.18570762085240097	0.18570762085240097		1.0	0.35009757090865157	0.6648905789271657
mitosis	inter	assembled_abundance	Q15070	-1.5484505142047817	1.5484505142047817		1.0	0.3503112368895338	0.6368182135455952
mitosis	inter	total_abundance	Q96JJ3	0.467422930703658	0.467422930703658		1.0	0.3503615040181511	0.6648905789271657
mitosis	inter	monomer_abundance	O15439	-11.691864080800421	11.691864080800421		1.0	0.3503712145601488	0.6740536609182377
mitosis	inter	interactor_ratio	P61803	-0.2284910603515328	0.2284910603515328	0.9935904427108454	6.0	0.3503826466757081	0.6594149565663059
mitosis	inter	interactor_ratio	Q13308	-0.3143693381508769	0.3143693381508769	0.9829057188632799	1.0	0.3504010130863397	0.6594149565663059
mitosis	inter	total_abundance	Q9Y696	0.06443048937830224	0.06443048937830224		1.0	0.3504063939844721	0.6648905789271657
mitosis	inter	monomer_abundance	P62826	0.32045073795452533	0.32045073795452533		1.0	0.3504585019405128	0.6740536609182377
mitosis	inter	assembled_abundance	Q5H943	16.567021772846065	16.567021772846065		1.0	0.35048495161774157	0.6368866686811523
mitosis	inter	total_abundance	Q92542	-0.6664416106669943	0.6664416106669943		1.0	0.3504946292199722	0.6648905789271657
mitosis	inter	total_abundance	P62899	0.2805633352996702	0.2805633352996702		1.0	0.3505335521195272	0.6648905789271657
mitosis	inter	monomer_abundance	Q9UKE5	-5.361962065253679	5.361962065253679		1.0	0.3505357659916636	0.6740536609182377
mitosis	inter	monomer_abundance	Q658Y4	-14.539059928961173	14.539059928961173		1.0	0.35054771979331434	0.6740536609182377
mitosis	inter	total_abundance	Q12933	0.2877839426870659	0.2877839426870659		1.0	0.3507768939789907	0.6651043453434047
mitosis	inter	interactor_ratio	P49368	-0.013858506995328645	0.013858506995328645	0.9973255005318673	7.0	0.3508773184087635	0.6594149565663059
mitosis	inter	total_abundance	Q9UIA9	-0.498406836455793	0.498406836455793		1.0	0.3511342790766161	0.6655341082572795
mitosis	inter	monomer_abundance	Q8WUH6	1.238234459707048	1.238234459707048		1.0	0.3513408423279955	0.6750756143721885
mitosis	inter	total_abundance	Q9H1A4	-11.666932983321695	11.666932983321695		1.0	0.3513882156148115	0.6657565595260654
mitosis	inter	interactor_ratio	Q5BJH7	19.49330901335492	19.49330901335492	0.9717731802311649	1.0	0.35140728464106313	0.6594149565663059
mitosis	inter	monomer_abundance	Q9ULT0	-14.477887153669537	14.477887153669537		1.0	0.35150064029963085	0.6750756143721885
mitosis	inter	assembled_abundance	Q92541	0.2693305337659031	0.2693305337659031		1.0	0.35156255838755984	0.6385969483167123
mitosis	inter	total_abundance	Q9NWU5	-0.27792441911770577	0.27792441911770577		1.0	0.35160412921313045	0.6657565595260654
mitosis	inter	total_abundance	Q96J01	0.20091496342869045	0.20091496342869045		1.0	0.35164395768328227	0.6657565595260654
mitosis	inter	interactor_abundance	Q9UBQ5	0.5911690348402313	0.5911690348402313		13.0	0.3516714098687515	0.5252235342195639
mitosis	inter	monomer_abundance	Q6DKJ4	-0.06760538649003534	0.06760538649003534		1.0	0.35170789510917383	0.6750756143721885
mitosis	inter	interactor_ratio	Q8IWX8	17.55695613918926	17.55695613918926	0.9707393882454053	2.0	0.3518585499546457	0.6594149565663059
mitosis	inter	assembled_abundance	Q9BWH6	0.07821011040366521	0.07821011040366521		1.0	0.3519295550259406	0.6386293960996383
mitosis	inter	complex_abundance	P61970	-0.08373054582209298	0.08373054582209298	0.8699939189049589	1.0	0.3519588800104643	0.47758432095815223
mitosis	inter	assembled_abundance	P22059	-0.025281639130387484	0.025281639130387484		1.0	0.351975155024494	0.6386293960996383
mitosis	inter	monomer_abundance	Q9UHB6	0.3714066603061901	0.3714066603061901		1.0	0.35199348836897004	0.6750756143721885
mitosis	inter	assembled_abundance	Q96JJ3	0.4740739714564386	0.4740739714564386		1.0	0.3520316147451578	0.6386293960996383
mitosis	inter	monomer_abundance	Q6XQN6	0.07755977617200426	0.07755977617200426		1.0	0.35208265664436067	0.6750756143721885
mitosis	inter	total_abundance	Q8IUD2	0.3517876388234358	0.3517876388234358		1.0	0.3520934080141635	0.6663596803717867
mitosis	inter	assembled_abundance	P33991	0.226063411543987	0.226063411543987		1.0	0.35212614213483584	0.6386293960996383
mitosis	inter	interactor_ratio	Q9Y6W5	-0.13716836747334182	0.13716836747334182	0.9934204451393323	5.0	0.35234936719932725	0.6594149565663059
mitosis	inter	monomer_abundance	P62861	7.0749806067979435	7.0749806067979435		1.0	0.35246372834989925	0.6750756143721885
mitosis	inter	interactor_ratio	O15234	8.50812294491847	8.50812294491847	0.6337122513570917	2.0	0.35249617055808674	0.6594149565663059
mitosis	inter	total_abundance	P0CG39	0.7557263940330565	0.7557263940330565		1.0	0.352501945888238	0.6667859223965659
mitosis	inter	total_abundance	Q9H490	-0.17412710781732363	0.17412710781732363		1.0	0.35258057416844535	0.6667859223965659
mitosis	inter	interactor_ratio	Q9Y5L4	0.22804724208665794	0.22804724208665794	0.9925450795211997	1.0	0.3526436506854592	0.6594149565663059
mitosis	inter	interactor_ratio	O60220	0.08699268875054096	0.08699268875054096	0.9925450795211997	1.0	0.3526436506854592	0.6594149565663059
mitosis	inter	assembled_abundance	Q14161	0.9877056918558292	0.9877056918558292		1.0	0.3526559221662466	0.6392743667066721
mitosis	inter	monomer_abundance	Q07666	3.511232463501678	3.511232463501678		1.0	0.3526604201739996	0.6750756143721885
mitosis	inter	assembled_abundance	O00750	0.8145558425550595	0.8145558425550595		1.0	0.35275490049206026	0.6392743667066721
mitosis	inter	monomer_abundance	Q32NB8	-11.514726949619169	11.514726949619169		1.0	0.3528392245672729	0.6750756143721885
mitosis	inter	monomer_abundance	Q9NYA1	0.3537019815302631	0.3537019815302631		1.0	0.3528546384399749	0.6750756143721885
mitosis	inter	monomer_abundance	P61758	0.17786127615344058	0.17786127615344058		1.0	0.35285839296474264	0.6750756143721885
mitosis	inter	assembled_abundance	Q16555	-0.18427737275855413	0.18427737275855413		1.0	0.352931932518546	0.6393476687768243
mitosis	inter	total_abundance	O76082	0.38004406788507283	0.38004406788507283		1.0	0.35300225678537933	0.6673354954676444
mitosis	inter	monomer_abundance	Q9NSY0	-14.340242987698854	14.340242987698854		1.0	0.3530083970013602	0.6750756143721885
mitosis	inter	monomer_abundance	Q13395	0.43090780624259706	0.43090780624259706		1.0	0.3530782385892694	0.6750756143721885
mitosis	inter	monomer_abundance	Q96HY7	-0.16261536855636496	0.16261536855636496		1.0	0.35336499572590085	0.6750756143721885
mitosis	inter	monomer_abundance	Q96EX1	-11.481098172046693	11.481098172046693		1.0	0.3534053240880249	0.6750756143721885
mitosis	inter	total_abundance	P41214	1.2308312200110398	1.2308312200110398		1.0	0.3536400764492788	0.6682931066084923
mitosis	inter	monomer_abundance	Q96NT0	-11.46962672187981	11.46962672187981		1.0	0.3536908379036992	0.675175299428656
mitosis	inter	interactor_abundance	P54278	0.7441925178965821	0.7441925178965821		1.0	0.3537624607627482	0.5279180274156178
mitosis	inter	total_abundance	Q15370	-0.2438480890906262	0.2438480890906262		1.0	0.3537789427067453	0.6683074572616106
mitosis	inter	monomer_abundance	Q9P0W2	-11.443481358270605	11.443481358270605		1.0	0.3539780072961865	0.675175299428656
mitosis	inter	monomer_abundance	Q9H0X4	-11.443269142311209	11.443269142311209		1.0	0.35397989342228253	0.675175299428656
mitosis	inter	total_abundance	Q13126	0.15871855971033644	0.15871855971033644		1.0	0.35401276437647594	0.6683868974937262
mitosis	inter	monomer_abundance	O75462	-11.41643846645835	11.41643846645835		1.0	0.3541222158706537	0.675175299428656
mitosis	inter	assembled_abundance	P13987	0.2428321369605665	0.2428321369605665		1.0	0.3543036284264031	0.6415842493864576
mitosis	inter	monomer_abundance	Q13303	-14.309400777556462	14.309400777556462		1.0	0.3543360467930787	0.6752661154410312
mitosis	inter	interactor_ratio	Q562E7	-0.12840443149085692	0.12840443149085692	0.8604531861531836	1.0	0.354400998433368	0.6613568327762648
mitosis	inter	interactor_ratio	A4D1P6	0.059575046337816566	0.059575046337816566	0.8604531861531836	1.0	0.354400998433368	0.6613568327762648
mitosis	inter	total_abundance	Q6ZSR9	0.08740740026138244	0.08740740026138244		1.0	0.35445089885721487	0.6683868974937262
mitosis	inter	complex_abundance	P62424	0.8074982972559311	1.4171472991754703	0.9594457343751648	78.0	0.3545502064596127	0.48074604265710197
mitosis	inter	total_abundance	O95140	-0.8058084739163114	0.8058084739163114		1.0	0.3545831549923644	0.6683868974937262
mitosis	inter	total_abundance	Q9UBP0	6.163576959305804	6.163576959305804		1.0	0.3547283595191607	0.6683868974937262
mitosis	inter	total_abundance	Q9Y4C8	16.12075444576272	16.12075444576272		1.0	0.3547283839192587	0.6683868974937262
mitosis	inter	total_abundance	Q13795	-5.419050981808064	5.419050981808064		1.0	0.3547371262378151	0.6683868974937262
mitosis	inter	total_abundance	Q8IZ73	0.05119103218623982	0.05119103218623982		1.0	0.354740011201738	0.6683868974937262
mitosis	inter	assembled_abundance	Q9BUP3	0.6620284533185886	0.6620284533185886		1.0	0.3547859077723782	0.6418115794987295
mitosis	inter	monomer_abundance	P35241	0.19613296609719955	0.19613296609719955		1.0	0.35483505153134787	0.6759000536201906
mitosis	inter	assembled_abundance	P52701	-0.39367312006503646	0.39367312006503646		1.0	0.35490630175509363	0.6418115794987295
mitosis	inter	assembled_abundance	O00462	15.289626836805342	15.289626836805342		1.0	0.35494065539296615	0.6418115794987295
mitosis	inter	assembled_abundance	Q12933	0.2877839426870659	0.2877839426870659		1.0	0.35497760720406124	0.6418115794987295
mitosis	inter	monomer_abundance	P09622	-0.2643266494377821	0.2643266494377821		1.0	0.3550613336471979	0.6760141511755224
mitosis	inter	assembled_abundance	Q96MG7	11.67358757976458	11.67358757976458		1.0	0.35518581845992103	0.6419400834791082
mitosis	inter	assembled_abundance	Q13042	0.397833388195604	0.397833388195604		1.0	0.3553714709613193	0.6420277327556679
mitosis	inter	monomer_abundance	Q9H857	-0.2830319085016684	0.2830319085016684		1.0	0.35555281012638856	0.6762135412323733
mitosis	inter	assembled_abundance	O76082	0.38388018932071744	0.38388018932071744		1.0	0.35557865795411053	0.6420659805272873
mitosis	inter	monomer_abundance	P59998	-0.491124564126497	0.491124564126497		1.0	0.35558770980562177	0.6762135412323733
mitosis	inter	monomer_abundance	Q9Y230	0.18328703856346165	0.18328703856346165		1.0	0.3556653550611818	0.6762135412323733
mitosis	inter	total_abundance	Q86UU0	0.030846233424080067	0.030846233424080067		1.0	0.35577877729007173	0.6700960988471163
mitosis	inter	assembled_abundance	Q8TAA5	-0.882665600400068	0.882665600400068		1.0	0.35581330526750626	0.6420659805272873
mitosis	inter	assembled_abundance	Q9NU22	-4.725382474056246	4.725382474056246		1.0	0.3558807001428568	0.6420659805272873
mitosis	inter	monomer_abundance	Q5SWX8	-11.30005123218835	11.30005123218835		1.0	0.3558856400636666	0.6763158819357704
mitosis	inter	assembled_abundance	O60239	1.6079081349264783	1.6079081349264783		1.0	0.35601951679281374	0.6420659805272873
mitosis	inter	assembled_abundance	Q96FZ7	-0.3744758611078325	0.3744758611078325		1.0	0.35607846303115526	0.6420659805272873
mitosis	inter	interactor_abundance	Q9UI10	0.05068668154612982	0.11069365425977719		4.0	0.35624283259796996	0.5308529072014389
mitosis	inter	assembled_abundance	Q92922	0.16172192894902318	0.16172192894902318		1.0	0.35628373015223797	0.6421887334781001
mitosis	inter	interactor_ratio	Q15904	-1.1884937045798536	1.1884937045798536	0.9904616330529848	1.0	0.3563026062243805	0.6642318089694631
mitosis	inter	interactor_abundance	Q13445	-0.5170135683339157	0.5170135683339157		1.0	0.3563061632574875	0.5308529072014389
mitosis	inter	total_abundance	Q8WUH6	0.9388553720766968	0.9388553720766968		1.0	0.35633890420730535	0.6706370547928341
mitosis	inter	complex_abundance	Q6R327	0.021976606487884187	0.021976606487884187	0.7088172746327541	2.0	0.35639074780318014	0.4825580091491717
mitosis	inter	complex_abundance	P15880	0.19618986852240833	0.8624927007151345	0.9583042372549085	73.0	0.35641105132267625	0.4825580091491717
mitosis	inter	total_abundance	Q9Y6D5	0.09271853472453172	0.09271853472453172		1.0	0.35649694210173927	0.6706370547928341
mitosis	inter	total_abundance	P16435	-0.8390028698763592	0.8390028698763592		1.0	0.35652630847706757	0.6706370547928341
mitosis	inter	monomer_abundance	O75935	-6.791288917745334	6.791288917745334		1.0	0.3565498544274545	0.6770855158276922
mitosis	inter	monomer_abundance	P40222	-11.248339364034731	11.248339364034731		1.0	0.3566386561985833	0.6770855158276922
mitosis	inter	assembled_abundance	O75323	0.7560839184656011	0.7560839184656011		1.0	0.35673836970598777	0.6427607038467008
mitosis	inter	monomer_abundance	Q9NZI8	-11.247016578927916	11.247016578927916		1.0	0.35679057085579347	0.6770855158276922
mitosis	inter	total_abundance	Q14194	-0.23782059242453818	0.23782059242453818		1.0	0.3567941561462787	0.6706370547928341
mitosis	inter	complex_abundance	Q9NXR7	0.12939944318335583	0.12939944318335583	0.9521440757700462	3.0	0.3568411444124389	0.4827850777344762
mitosis	inter	total_abundance	P49903	-0.1990431707344987	0.1990431707344987		1.0	0.3569357417573205	0.6706370547928341
mitosis	inter	total_abundance	Q9NZ52	-0.10424369266751926	0.10424369266751926		1.0	0.35698259230727114	0.6706370547928341
mitosis	inter	assembled_abundance	P09543	-0.7107099913339922	0.7107099913339922		1.0	0.3571465149789821	0.6429607191256337
mitosis	inter	total_abundance	Q96K76	-0.2896757805820845	0.2896757805820845		1.0	0.35715682518829833	0.6706370547928341
mitosis	inter	monomer_abundance	P60604	-14.104788685013926	14.104788685013926		1.0	0.3571611776896771	0.6771224734198139
mitosis	inter	total_abundance	Q9UEU0	-0.09557428469998286	0.09557428469998286		1.0	0.3571997989234331	0.6706370547928341
mitosis	inter	assembled_abundance	P13798	-0.2436720226234209	0.2436720226234209		1.0	0.35723360907042884	0.6429607191256337
mitosis	inter	total_abundance	Q14653	-0.40724732362839855	0.40724732362839855		1.0	0.3572515601253518	0.6706370547928341
mitosis	inter	assembled_abundance	Q6P4E1	0.11407015680375711	0.11407015680375711		1.0	0.3572614463673944	0.6429607191256337
mitosis	inter	interactor_abundance	Q99962	0.6522980592361032	0.6522980592361032		1.0	0.35727078796681483	0.5313513390602403
mitosis	inter	monomer_abundance	Q9BUK6	-0.6222118647660126	0.6222118647660126		1.0	0.3573014952863542	0.6771224734198139
mitosis	inter	interactor_abundance	P41091	-4.435756596567205	5.089712982094119		4.0	0.35731908998205714	0.5313513390602403
mitosis	inter	monomer_abundance	P12429	-0.23279386286798623	0.23279386286798623		1.0	0.3573382455802896	0.6771224734198139
mitosis	inter	interactor_abundance	Q96BI1	0.43238719508369106	0.43238719508369106		1.0	0.35750704225900953	0.5313513390602403
mitosis	inter	complex_abundance	Q99729	2.137931410735919	2.137931410735919	0.7435371919383644	2.0	0.35758896778681354	0.48344136717688235
mitosis	inter	monomer_abundance	P50552	-14.08893048893872	14.08893048893872		1.0	0.35759362465866285	0.6771224734198139
mitosis	inter	total_abundance	O95747	-0.17432880646675772	0.17432880646675772		1.0	0.35761506209280064	0.6709709452542655
mitosis	inter	assembled_abundance	P42858	-0.9952355123976079	0.9952355123976079		1.0	0.3576687403066091	0.6433474329582475
mitosis	inter	assembled_abundance	Q9Y6B6	7.0848560439631925	7.0848560439631925		1.0	0.3577512001688353	0.6433474329582475
mitosis	inter	monomer_abundance	P54652	6.1782953220258	6.1782953220258		1.0	0.3579102994794008	0.6771224734198139
mitosis	inter	interactor_ratio	Q9NVA2	0.09827934333643645	0.09827934333643645	0.8796857491860895	3.0	0.35792911131325394	0.6665886283566672
mitosis	inter	interactor_abundance	Q15363	-0.09489656373551686	0.1766274127234718		9.0	0.3579922486035221	0.5314210237100535
mitosis	inter	total_abundance	O75323	0.7560839184656011	0.7560839184656011		1.0	0.3580044518016389	0.6709709452542655
mitosis	inter	monomer_abundance	Q11206	-11.154850819476653	11.154850819476653		1.0	0.35802184176210505	0.6771224734198139
mitosis	inter	total_abundance	Q96SZ5	-0.002301437811583998	0.002301437811583998		1.0	0.35804031812157144	0.6709709452542655
mitosis	inter	total_abundance	Q9NS91	0.5222269721914046	0.5222269721914046		1.0	0.3580644383802804	0.6709709452542655
mitosis	inter	complex_abundance	P53992	0.32813301684460006	0.32813301684460006	0.9298184095646405	4.0	0.3580720149121322	0.48373899224546496
mitosis	inter	total_abundance	P55039	-0.33554294962188447	0.33554294962188447		1.0	0.35810317058933283	0.6709709452542655
mitosis	inter	interactor_abundance	Q93009	0.8481746131513327	0.8481746131513327		1.0	0.3581315594567752	0.5314210237100535
mitosis	inter	monomer_abundance	P62857	-3.12228118140442	3.12228118140442		1.0	0.3581387290098867	0.6771224734198139
mitosis	inter	assembled_abundance	Q9BXS4	-5.300557495077542	5.300557495077542		1.0	0.3581473045811039	0.643812416568413
mitosis	inter	monomer_abundance	Q9NZ43	-11.139704796223334	11.139704796223334		1.0	0.358177764368378	0.6771224734198139
mitosis	inter	total_abundance	O95630	-0.035595426462348305	0.035595426462348305		1.0	0.3582201982323892	0.6709709452542655
mitosis	inter	total_abundance	Q53SF7	0.8538723582216149	0.8538723582216149		1.0	0.3583810758905049	0.6710253980722913
mitosis	inter	monomer_abundance	Q9H814	0.07919333238980762	0.07919333238980762		1.0	0.35847580841849364	0.6771224734198139
mitosis	inter	total_abundance	P12429	-0.2289011823250322	0.2289011823250322		1.0	0.3586146031290343	0.6712157884301153
mitosis	inter	assembled_abundance	Q9Y5Z4	-0.11036694716001612	0.11036694716001612		1.0	0.3586204980194946	0.6439914308612273
mitosis	inter	assembled_abundance	Q9Y6M9	-6.1422852296520665	6.1422852296520665		1.0	0.3587991440328189	0.6439914308612273
mitosis	inter	total_abundance	O00213	15.95721741795495	15.95721741795495		1.0	0.3588436996454082	0.6712846345759506
mitosis	inter	assembled_abundance	P48651	0.6535017303190116	0.6535017303190116		1.0	0.35885364443374523	0.6439914308612273
mitosis	inter	total_abundance	Q99447	-0.07132434469313283	0.07132434469313283		1.0	0.3589227266901995	0.6712846345759506
mitosis	inter	assembled_abundance	Q7LG56	14.153388949943768	14.153388949943768		1.0	0.35892672677645066	0.6439914308612273
mitosis	inter	assembled_abundance	Q9H0W8	1.1048180709789792	1.1048180709789792		1.0	0.3589347667414959	0.6439914308612273
mitosis	inter	monomer_abundance	P98170	-4.934700048892906	4.934700048892906		1.0	0.35893866187526213	0.6771224734198139
mitosis	inter	monomer_abundance	O95870	-11.048534920032438	11.048534920032438		1.0	0.3589641820263651	0.6771224734198139
mitosis	inter	monomer_abundance	P53004	0.09182400960797808	0.09182400960797808		1.0	0.3590742894848713	0.6771224734198139
mitosis	inter	total_abundance	Q9UQB8	-7.83315858669668	7.83315858669668		1.0	0.35917633022061757	0.6712846345759506
mitosis	inter	monomer_abundance	P54760	-10.949019910784685	10.949019910784685		1.0	0.35920788310610174	0.6771224734198139
mitosis	inter	interactor_ratio	Q5VTR2	0.3177482127992195	0.3177482127992195	0.6505214103807163	1.0	0.35926332712122205	0.6673710889688738
mitosis	inter	interactor_ratio	O75150	0.369632670518024	0.369632670518024	0.6505214103807163	1.0	0.35926332712122205	0.6673710889688738
mitosis	inter	total_abundance	P50135	-0.06475871275235097	0.06475871275235097		1.0	0.35928730570075595	0.6712846345759506
mitosis	inter	total_abundance	P04844	-0.40145180636455624	0.40145180636455624		1.0	0.35931067162040176	0.6712846345759506
mitosis	inter	interactor_abundance	P62195	0.018103427133378033	0.018146296289748804		20.0	0.35933224465373115	0.5323490838365821
mitosis	inter	interactor_abundance	Q13813	0.5242496525597192	0.5242496525597192		1.0	0.35933563158969295	0.5323490838365821
mitosis	inter	monomer_abundance	P43490	0.14270669913631606	0.14270669913631606		1.0	0.3593588075815119	0.6771224734198139
mitosis	inter	interactor_ratio	Q11206	9.47566514087069	9.47566514087069	0.8058286760268882	1.0	0.3594373636783445	0.6673710889688738
mitosis	inter	total_abundance	P85037	-0.48565793646462146	0.48565793646462146		1.0	0.35945757058932143	0.6713127262913556
mitosis	inter	complex_abundance	Q6P1J9	-0.04893602566889372	0.04893602566889372	0.9914842565244236	3.0	0.35951654437770253	0.4853341464820049
mitosis	inter	monomer_abundance	Q13546	-0.18014713294198917	0.18014713294198917		1.0	0.35962403531194576	0.6771224734198139
mitosis	inter	interactor_abundance	O75817	0.12674438658623846	0.17634487329012227		6.0	0.35963752302258883	0.5323676929698821
mitosis	inter	assembled_abundance	Q9H1H9	0.6688584947307042	0.6688584947307042		1.0	0.3596945270361856	0.6451073107495727
mitosis	inter	total_abundance	Q96C90	-1.289832562276112	1.289832562276112		1.0	0.35973914702921356	0.6714317697247438
mitosis	inter	total_abundance	Q9Y3B4	1.1064640131529846	1.1064640131529846		1.0	0.3597850850145553	0.6714317697247438
mitosis	inter	complex_abundance	Q32P28	0.2610977735436055	0.2610977735436055	0.9780142639041681	3.0	0.35980636830728463	0.48536929449076516
mitosis	inter	monomer_abundance	Q96JJ3	-13.970277881243968	13.970277881243968		1.0	0.35988923339811907	0.6771224734198139
mitosis	inter	monomer_abundance	Q5T4S7	-4.949422861798378	4.949422861798378		1.0	0.35990731367069917	0.6771224734198139
mitosis	inter	monomer_abundance	Q9Y5Q0	-10.98927420568504	10.98927420568504		1.0	0.3599230296424909	0.6771224734198139
mitosis	inter	interactor_ratio	Q9NZL4	0.08648574701875505	0.17248958756031263	0.9899331378123939	2.0	0.35994552087321885	0.6676408854906478
mitosis	inter	interactor_abundance	Q9Y3U8	0.6975449203720181	1.2921978634260898		75.0	0.359994408034364	0.5324676131697988
mitosis	inter	total_abundance	P14618	-0.18590994634678185	0.18590994634678185		1.0	0.360048741265282	0.6716775895132102
mitosis	inter	monomer_abundance	Q5VWZ2	0.3569999558655603	0.3569999558655603		1.0	0.36020160430501413	0.6771224734198139
mitosis	inter	assembled_abundance	Q9BYT8	16.435722313383085	16.435722313383085		1.0	0.3602222072403713	0.6457689376704827
mitosis	inter	assembled_abundance	P54725	-0.39853616539453746	0.39853616539453746		1.0	0.36033934313080557	0.6457689376704827
mitosis	inter	total_abundance	Q8TD16	-0.14614805529112224	0.14614805529112224		1.0	0.3603791282902274	0.6720476711082592
mitosis	inter	monomer_abundance	O14727	5.565204641046553	5.565204641046553		1.0	0.3604313235681267	0.6771224734198139
mitosis	inter	monomer_abundance	P58546	0.10035911498749679	0.10035911498749679		1.0	0.36050171548114407	0.6771224734198139
mitosis	inter	assembled_abundance	Q9P032	-0.7207300376511371	0.7207300376511371		1.0	0.3605809085046526	0.6459545475355065
mitosis	inter	monomer_abundance	Q6PH81	-10.826336406615201	10.826336406615201		1.0	0.36073488954072996	0.6771224734198139
mitosis	inter	monomer_abundance	A0MZ66	17.392495240448973	17.392495240448973		1.0	0.3607776740912123	0.6771224734198139
mitosis	inter	assembled_abundance	Q9NTZ6	0.08878556161794325	0.08878556161794325		1.0	0.360959090220747	0.6462447079953179
mitosis	inter	total_abundance	Q8WUX9	6.489848001000735	6.489848001000735		1.0	0.360992674919103	0.6729453343145929
mitosis	inter	assembled_abundance	Q9HC07	-7.038766294779081	7.038766294779081		1.0	0.36101899410548094	0.6462447079953179
mitosis	inter	total_abundance	Q9Y2D4	0.006380441537402377	0.006380441537402377		1.0	0.36113981156960073	0.6729731993780517
mitosis	inter	total_abundance	Q9NUU6	6.393109016488285	6.393109016488285		1.0	0.3612973917815297	0.6730204981923775
mitosis	inter	complex_abundance	Q9NZ01	-0.11668584473546129	0.13221317843362881	0.9259242234435763	2.0	0.36135696558107006	0.48710389499572815
mitosis	inter	monomer_abundance	O95470	-10.659912840671158	10.659912840671158		1.0	0.3613928922163625	0.6771224734198139
mitosis	inter	interactor_ratio	P63218	8.070706848366761	8.848622108899377	0.9927911057361458	4.0	0.36149707947239845	0.6693302252598398
mitosis	inter	total_abundance	A6NKD9	0.22384910893117196	0.22384910893117196		1.0	0.3615262511735541	0.673061982621497
mitosis	inter	interactor_ratio	Q567U6	-0.25263989560770916	0.25263989560770916	0.995714856845421	2.0	0.36158382821102214	0.6693302252598398
mitosis	inter	total_abundance	Q86VW0	-0.2318753715126591	0.2318753715126591		1.0	0.3615840743409535	0.673061982621497
mitosis	inter	monomer_abundance	Q5W0V3	-0.29848526964355454	0.29848526964355454		1.0	0.3615979698709188	0.6771224734198139
mitosis	inter	monomer_abundance	P0CG39	0.6880928439593634	0.6880928439593634		1.0	0.36170031044021705	0.6771224734198139
mitosis	inter	interactor_abundance	O15372	0.5725852387908282	0.5725852387908282		11.0	0.3617040344564611	0.5345666051404727
mitosis	inter	complex_abundance	Q15750	0.3257596196425908	0.3306698938792145	0.9601851095469989	2.0	0.3617482064054452	0.48711977728288536
mitosis	inter	monomer_abundance	Q9Y376	0.35918929165724894	0.35918929165724894		1.0	0.36183810370601327	0.6771224734198139
mitosis	inter	complex_abundance	Q9Y535	4.172050650149098	4.172050650149098	0.8675679137407573	5.0	0.36189822584005665	0.48711977728288536
mitosis	inter	monomer_abundance	Q9GZU8	-10.296502492121531	10.296502492121531		1.0	0.36201434617236233	0.6771224734198139
mitosis	inter	monomer_abundance	Q9NV96	-10.206171757533538	10.206171757533538		1.0	0.362058559854783	0.6771224734198139
mitosis	inter	monomer_abundance	Q7Z3K3	17.187906965918394	17.187906965918394		1.0	0.36208288318444437	0.6771224734198139
mitosis	inter	total_abundance	O43837	-0.10019886715020902	0.10019886715020902		1.0	0.36208305262861906	0.673702684949352
mitosis	inter	assembled_abundance	Q9UEE9	-0.2057610761556948	0.2057610761556948		1.0	0.36210148150515836	0.6479133858832307
mitosis	inter	monomer_abundance	Q567U6	17.152019261578882	17.152019261578882		1.0	0.36213843864039374	0.6771224734198139
mitosis	inter	monomer_abundance	O75886	17.148928937226465	17.148928937226465		1.0	0.36214303094788475	0.6771224734198139
mitosis	inter	interactor_abundance	P17987	-0.10081742240853184	0.10081742240853184		8.0	0.36216004999590695	0.5348109887580006
mitosis	inter	assembled_abundance	Q8WUH6	0.9133648352037177	0.9133648352037177		1.0	0.3623550216101934	0.6479133858832307
mitosis	inter	monomer_abundance	Q5T9A4	-13.843511666835822	13.843511666835822		1.0	0.36236209470884656	0.677220418952182
mitosis	inter	assembled_abundance	Q15637	0.2150858440247022	0.2150858440247022		1.0	0.3623669548486062	0.6479133858832307
mitosis	inter	total_abundance	Q9H6E4	6.821168327122515	6.821168327122515		1.0	0.36242089358609486	0.673702684949352
mitosis	inter	assembled_abundance	Q9NP61	9.648937076413379	9.648937076413379		1.0	0.36250484033928243	0.6479133858832307
mitosis	inter	total_abundance	Q6Y288	0.17209558520328846	0.17209558520328846		1.0	0.36264249264951964	0.673702684949352
mitosis	inter	total_abundance	Q96T51	0.28657513817804353	0.28657513817804353		1.0	0.36266347082861006	0.673702684949352
mitosis	inter	total_abundance	Q9BYT8	-0.12389190474201695	0.12389190474201695		1.0	0.3626809490764634	0.673702684949352
mitosis	inter	total_abundance	Q9H871	5.950000237737984	5.950000237737984		1.0	0.36272226663645135	0.673702684949352
mitosis	inter	assembled_abundance	Q96JC1	-0.46925076600450955	0.46925076600450955		1.0	0.36276776178449777	0.648135836989784
mitosis	inter	interactor_ratio	Q07020	0.5095414998172552	0.5249869341229405	0.9613214128682137	71.0	0.3628264899691649	0.6709555191389581
mitosis	inter	monomer_abundance	P08174	16.796622414869265	16.796622414869265		1.0	0.36293281448704917	0.6779751840279912
mitosis	inter	interactor_abundance	P82664	0.36325089644307884	0.36325089644307884		42.0	0.36302548271022866	0.5356590923711474
mitosis	inter	total_abundance	P30837	-0.11412512247518174	0.11412512247518174		1.0	0.3630455580048856	0.6737339109304068
mitosis	inter	total_abundance	P28072	-0.8281119519010393	0.8281119519010393		1.0	0.3630552905737993	0.6737339109304068
mitosis	inter	complex_abundance	P31948	0.5158658896403033	0.5158658896403033	0.9821279031643823	6.0	0.36312256190936326	0.48841046338686284
mitosis	inter	total_abundance	Q9BZV1	-0.004768850099393994	0.004768850099393994		1.0	0.36313609341839254	0.6737339109304068
mitosis	inter	assembled_abundance	O95359	-5.209889611139437	5.209889611139437		1.0	0.36347795885740664	0.6489524768818399
mitosis	inter	assembled_abundance	P28062	-0.19970497085070008	0.19970497085070008		1.0	0.3635816609239058	0.6489524768818399
mitosis	inter	assembled_abundance	Q15165	-0.2562155895987844	0.2562155895987844		1.0	0.3636407491692087	0.6489524768818399
mitosis	inter	assembled_abundance	Q9Y6W5	6.669278880674505	6.669278880674505		1.0	0.36381217055491866	0.6490109643169109
mitosis	inter	monomer_abundance	P51570	0.21970153126012157	0.21970153126012157		1.0	0.3638265415570713	0.6787181944333831
mitosis	inter	total_abundance	Q9UNI6	-0.25257461354337757	0.25257461354337757		1.0	0.36391506667157986	0.67493318922587
mitosis	inter	assembled_abundance	O43156	-0.15441034041522186	0.15441034041522186		1.0	0.3641063869534394	0.6492883799348761
mitosis	inter	total_abundance	Q9HC35	6.660264284780467	6.660264284780467		1.0	0.36426958348090704	0.6750309443178025
mitosis	inter	monomer_abundance	O14841	0.4111617332935366	0.4111617332935366		1.0	0.36429226712887525	0.6787181944333831
mitosis	inter	total_abundance	Q9BSH5	0.3668279768368239	0.3668279768368239		1.0	0.3643020121867555	0.6750309443178025
mitosis	inter	monomer_abundance	P50991	0.35715627398845023	0.35715627398845023		1.0	0.36436626360369256	0.6787181944333831
mitosis	inter	assembled_abundance	P16435	-0.8280014818422905	0.8280014818422905		1.0	0.36441035578501296	0.6495754837144294
mitosis	inter	complex_abundance	Q9Y3D0	0.025340908136522608	0.13662685171728411	0.9940372775057816	2.0	0.3644432089837504	0.48968177412244884
mitosis	inter	total_abundance	Q16595	0.007457400117872762	0.007457400117872762		1.0	0.3645414443310715	0.6750309443178025
mitosis	inter	total_abundance	P49755	-0.6539651027371048	0.6539651027371048		1.0	0.36454155021390205	0.6750309443178025
mitosis	inter	assembled_abundance	P28072	-0.8375997930058902	0.8375997930058902		1.0	0.3645449253829964	0.6495754837144294
mitosis	inter	complex_abundance	Q7L5D6	-0.19483905996840817	0.19483905996840817	0.8080379318685069	2.0	0.3646000166020407	0.48968177412244884
mitosis	inter	total_abundance	P36871	-0.24241115637601252	0.24241115637601252		1.0	0.36463073990845746	0.6750309443178025
mitosis	inter	monomer_abundance	Q92520	7.37500236565862	7.37500236565862		1.0	0.3647049456071407	0.6787181944333831
mitosis	inter	monomer_abundance	A2RRP1	16.176804830722375	16.176804830722375		1.0	0.36476142098239867	0.6787181944333831
mitosis	inter	assembled_abundance	Q86VX2	0.3549671074737774	0.3549671074737774		1.0	0.36481110962601726	0.6498024368947438
mitosis	inter	total_abundance	Q9Y2G5	17.201631051937973	17.201631051937973		1.0	0.3648121801123611	0.6751213409494841
mitosis	inter	monomer_abundance	P53609	-0.4560194539724904	0.4560194539724904		1.0	0.36481329093740505	0.6787181944333831
mitosis	inter	monomer_abundance	Q4V328	16.1634476086927	16.1634476086927		1.0	0.36487159269358865	0.6787181944333831
mitosis	inter	interactor_abundance	Q9NSK0	0.04700951395018444	0.04700951395018444		1.0	0.36489670878363845	0.5376064909117922
mitosis	inter	monomer_abundance	O95070	-13.722579149280321	13.722579149280321		1.0	0.36491144680415893	0.6787181944333831
mitosis	inter	interactor_abundance	P26572	0.49946252918906486	0.49946252918906486		2.0	0.3649296234504503	0.5376064909117922
mitosis	inter	total_abundance	Q13042	0.397833388195604	0.397833388195604		1.0	0.3649449496168578	0.6751216346291508
mitosis	inter	monomer_abundance	Q96CM8	-4.989208155589615	4.989208155589615		1.0	0.36498858490723707	0.6787181944333831
mitosis	inter	assembled_abundance	Q6ULP2	0.5114843929731999	0.5114843929731999		1.0	0.36509812430566235	0.650064733512138
mitosis	inter	total_abundance	Q96KG9	0.4672320832898685	0.4672320832898685		1.0	0.3651157722766792	0.6751332521512794
mitosis	inter	monomer_abundance	Q9C0B1	0.1302714538306081	0.1302714538306081		1.0	0.3651740352132118	0.6787181944333831
mitosis	inter	monomer_abundance	Q8N1G4	0.6876886967924035	0.6876886967924035		1.0	0.36518551720257075	0.6787181944333831
mitosis	inter	interactor_abundance	O95782	0.6174965229550882	0.6174965229550882		3.0	0.3653079097902939	0.5377332432113127
mitosis	inter	total_abundance	P35241	0.21719241700290262	0.21719241700290262		1.0	0.3653143242685835	0.6751332521512794
mitosis	inter	assembled_abundance	Q8IV08	0.42078653952860373	0.42078653952860373		1.0	0.36534397415306075	0.650064733512138
mitosis	inter	total_abundance	P62140	0.15735781359322276	0.15735781359322276		1.0	0.3653490688817079	0.6751332521512794
mitosis	inter	assembled_abundance	Q13795	-5.448875340520021	5.448875340520021		1.0	0.3653749869409176	0.650064733512138
mitosis	inter	assembled_abundance	Q8NBP7	14.247390524217417	14.247390524217417		1.0	0.3655266934962873	0.6500875578480703
mitosis	inter	interactor_abundance	Q9UBB5	0.7149526729255813	0.7149526729255813		7.0	0.36561146314884674	0.5377498738560176
mitosis	inter	complex_abundance	P62258	0.1867447123211412	0.1867447123211412	0.9685504525844953	7.0	0.36564129100167836	0.49072208274477624
mitosis	inter	monomer_abundance	P29084	16.04080577532339	16.04080577532339		1.0	0.3657857420462242	0.6787181944333831
mitosis	inter	total_abundance	Q8WTS6	-0.2123297425224766	0.2123297425224766		1.0	0.3658462781647176	0.6758067496867117
mitosis	inter	interactor_abundance	Q96JB5	6.644262608368987	6.644262608368987		2.0	0.3660551399119839	0.5379724100942895
mitosis	inter	interactor_ratio	O75533	1.45987760237931	1.45987760237931	0.9730267376948005	8.0	0.36609161171315846	0.675547297020288
mitosis	inter	monomer_abundance	O95396	-0.16244573681333585	0.16244573681333585		1.0	0.36609859996051347	0.6787181944333831
mitosis	inter	total_abundance	Q7Z4V5	-6.094426449692631	6.094426449692631		1.0	0.3662100337147022	0.6759770804247026
mitosis	inter	assembled_abundance	Q6P1J9	-6.712946995241883	6.712946995241883		1.0	0.3662922679591318	0.6511101523797969
mitosis	inter	monomer_abundance	P84085	0.22403334976571057	0.22403334976571057		1.0	0.3663173951559408	0.6787181944333831
mitosis	inter	total_abundance	P49792	1.6782922150809616	1.6782922150809616		1.0	0.36636746146445176	0.6759770804247026
mitosis	inter	assembled_abundance	P11908	-0.4729227587820944	0.4729227587820944		1.0	0.366379863569405	0.6511101523797969
mitosis	inter	total_abundance	P08913	-0.26467421230571675	0.26467421230571675		1.0	0.36643625732017393	0.6759770804247026
mitosis	inter	monomer_abundance	O43294	-0.17505798592590072	0.17505798592590072		1.0	0.36644995566310373	0.6787181944333831
mitosis	inter	monomer_abundance	Q49B96	0.8008799158151796	0.8008799158151796		1.0	0.3664548267710599	0.6787181944333831
mitosis	inter	monomer_abundance	Q9UL15	-0.48671488143929875	0.48671488143929875		1.0	0.3664619940811161	0.6787181944333831
mitosis	inter	total_abundance	Q9BXS6	2.4368466733300505	2.4368466733300505		1.0	0.3664696016445058	0.6759770804247026
mitosis	inter	interactor_abundance	Q9HCE5	0.7553288118461768	0.7553288118461768		1.0	0.36668016664503533	0.5384608991435474
mitosis	inter	total_abundance	Q8N5M9	-0.28911518890950616	0.28911518890950616		1.0	0.36668437530205117	0.6759803905404282
mitosis	inter	total_abundance	Q9NP61	9.702945392731408	9.702945392731408		1.0	0.36673695515078825	0.6759803905404282
mitosis	inter	assembled_abundance	Q93052	0.1299968542016071	0.1299968542016071		1.0	0.3667744862950935	0.6513917811796182
mitosis	inter	monomer_abundance	Q92599	-2.5797684756941117	2.5797684756941117		1.0	0.36685638459609066	0.6787181944333831
mitosis	inter	assembled_abundance	Q86UE8	0.2228044641482645	0.2228044641482645		1.0	0.3668871302019723	0.6513917811796182
mitosis	inter	monomer_abundance	Q9Y2S7	-0.45212780574267475	0.45212780574267475		1.0	0.36691547409334785	0.6787181944333831
mitosis	inter	monomer_abundance	Q7Z4H3	0.18020380968363817	0.18020380968363817		1.0	0.36692731805967504	0.6787181944333831
mitosis	inter	assembled_abundance	Q96B70	14.692415927609952	14.692415927609952		1.0	0.36698177930737413	0.6513917811796182
mitosis	inter	monomer_abundance	Q99720	-13.619687214182456	13.619687214182456		1.0	0.36702070166747164	0.6787181944333831
mitosis	inter	total_abundance	Q9UNX4	6.849440833358762	6.849440833358762		1.0	0.36705873281484935	0.6763286314731807
mitosis	inter	assembled_abundance	Q9Y2X7	0.5375256425842047	0.5375256425842047		1.0	0.36709496234818045	0.6513917811796182
mitosis	inter	monomer_abundance	Q9BVV7	-13.60481932714953	13.60481932714953		1.0	0.36723109540026333	0.6787181944333831
mitosis	inter	total_abundance	Q8N5I2	0.004087415010940398	0.004087415010940398		1.0	0.3672461444567339	0.6764291322102868
mitosis	inter	monomer_abundance	Q14155	15.953246670161041	15.953246670161041		1.0	0.3673348699938692	0.6787181944333831
mitosis	inter	monomer_abundance	P26640	-0.22646109582489368	0.22646109582489368		1.0	0.36733972669431686	0.6787181944333831
mitosis	inter	assembled_abundance	Q9Y6E2	-0.4605114556875387	0.4605114556875387		1.0	0.3673992661694465	0.651684715778393
mitosis	inter	complex_abundance	O15269	-0.28857564388244494	0.28857564388244494	0.7937231354794565	1.0	0.3674581887159145	0.4924421465675766
mitosis	inter	complex_abundance	O15270	-0.02262834084531193	0.02262834084531193	0.7937231354794565	1.0	0.3674581887159145	0.4924421465675766
mitosis	inter	total_abundance	Q03001	0.6975513773548059	0.6975513773548059		1.0	0.3675998248425134	0.6768356991946604
mitosis	inter	assembled_abundance	P04844	-0.3898801729770222	0.3898801729770222		1.0	0.3676417929281663	0.65186789117301
mitosis	inter	monomer_abundance	Q5GLZ8	-0.21533721684207766	0.21533721684207766		1.0	0.3677773127636962	0.6791410036768555
mitosis	inter	monomer_abundance	Q8IX01	15.802428007795623	15.802428007795623		1.0	0.367902867116111	0.6791410036768555
mitosis	inter	total_abundance	Q9H6V9	-0.1909295217725466	0.1909295217725466		1.0	0.36792621508472556	0.6771917429487845
mitosis	inter	interactor_abundance	P62861	1.5297632493928952	2.082727162506279		71.0	0.3679995634273216	0.5399674614882549
mitosis	inter	assembled_abundance	Q9Y4L1	0.09807883918377251	0.09807883918377251		1.0	0.36801911234135637	0.6522898390268419
mitosis	inter	complex_abundance	Q9Y5S9	5.08149931269436	5.08149931269436	0.8884971261602972	5.0	0.3680719320161143	0.49290564403904685
mitosis	inter	total_abundance	Q8N1G4	0.6923994000207833	0.6923994000207833		1.0	0.3680790339958918	0.677228175667902
mitosis	inter	monomer_abundance	Q9HCK8	-13.548142840319638	13.548142840319638		1.0	0.3680900057965729	0.6791778808135676
mitosis	inter	assembled_abundance	P42704	-0.10059549482203951	0.10059549482203951		1.0	0.36823928760751257	0.6523350260336813
mitosis	inter	assembled_abundance	P30837	-0.18946365266805612	0.18946365266805612		1.0	0.36832332275304847	0.6523350260336813
mitosis	inter	complex_abundance	P54725	0.5935066182666486	0.8336574913282464	0.9864350265960345	2.0	0.3683961949236599	0.49298108993420664
mitosis	inter	monomer_abundance	Q9NUG6	15.750542959229321	15.750542959229321		1.0	0.36842128158877174	0.6794805570109758
mitosis	inter	assembled_abundance	Q9P2E3	15.093410970181226	15.093410970181226		1.0	0.3684920029982708	0.6523869387424
mitosis	inter	interactor_ratio	Q9NRL3	-0.19393607816356837	0.19393607816356837	0.9946606812822956	1.0	0.36849750418323274	0.675547297020288
mitosis	inter	interactor_abundance	Q15436	0.3480842137529505	0.3480842137529505		3.0	0.36851758936595796	0.540296704727779
mitosis	inter	total_abundance	Q9NS86	-0.11755292437424003	0.11755292437424003		1.0	0.3687412169674225	0.6778867311844996
mitosis	inter	interactor_ratio	P60842	0.07625780848293778	0.3382243397762279	0.9371393423690338	3.0	0.36877295067911103	0.675547297020288
mitosis	inter	total_abundance	Q99598	0.3523144482065998	0.3523144482065998		1.0	0.36880120148260476	0.6778867311844996
mitosis	inter	total_abundance	Q9BUP3	0.5939418921608407	0.5939418921608407		1.0	0.36883642612081396	0.6778867311844996
mitosis	inter	complex_abundance	Q9HD45	-0.19801341138685005	0.19801341138685005	0.9883746309709964	1.0	0.36894428446945504	0.49315618253359045
mitosis	inter	assembled_abundance	O75843	-0.48534006041689776	0.48534006041689776		1.0	0.36898140763013954	0.6524709282678901
mitosis	inter	monomer_abundance	P09914	-0.9645935718066445	0.9645935718066445		1.0	0.3690148802019197	0.6798014065844532
mitosis	inter	complex_abundance	Q9BV40	-0.047955346164273056	0.2881074820564773	0.7398007885686456	8.0	0.36906307790693155	0.49315618253359045
mitosis	inter	assembled_abundance	P85037	-0.4682429109269745	0.4682429109269745		1.0	0.3690657108797964	0.6524709282678901
mitosis	inter	assembled_abundance	P78345	0.3563547517615726	0.3563547517615726		1.0	0.369129638679442	0.6524709282678901
mitosis	inter	total_abundance	O15294	-0.20807898445131642	0.20807898445131642		1.0	0.3692381091085874	0.6783800842554379
mitosis	inter	assembled_abundance	Q9Y2D4	0.006380441537402377	0.006380441537402377		1.0	0.36928855893917883	0.6524709282678901
mitosis	inter	monomer_abundance	P16152	0.12179319217898776	0.12179319217898776		1.0	0.3694301155609652	0.6798014065844532
mitosis	inter	monomer_abundance	Q05519	-7.397321677955118	7.397321677955118		1.0	0.36944368170317465	0.6798014065844532
mitosis	inter	total_abundance	P30153	-0.15409781013139248	0.15409781013139248		1.0	0.36947141783942644	0.6785638485644011
mitosis	inter	complex_abundance	P11233	12.54465080865837	12.54465080865837	0.49932621462976307	7.0	0.36950094015988383	0.4933829679928783
mitosis	inter	monomer_abundance	Q15424	15.717103825828566	15.717103825828566		1.0	0.3695321829770227	0.6798014065844532
mitosis	inter	monomer_abundance	Q9H3K2	-13.502687120499111	13.502687120499111		1.0	0.3695521841236951	0.6798014065844532
mitosis	inter	monomer_abundance	O75175	15.629254177352587	15.629254177352587		1.0	0.3695991403261278	0.6798014065844532
mitosis	inter	interactor_ratio	Q15047	-10.791703758564951	10.791703758564951	0.47449109127845024	1.0	0.3696879074080363	0.675547297020288
mitosis	inter	interactor_ratio	Q6VMQ6	0.14818164108150653	0.14818164108150653	0.47449109127845024	1.0	0.3696879074080363	0.675547297020288
mitosis	inter	total_abundance	O43847	-0.260918863402887	0.260918863402887		1.0	0.3697428609827344	0.6787382719882201
mitosis	inter	assembled_abundance	P51572	5.0370362350571805	5.0370362350571805		1.0	0.36979709827224405	0.6524709282678901
mitosis	inter	total_abundance	Q969M3	0.2633911296950839	0.2633911296950839		1.0	0.36983303211457913	0.6787382719882201
mitosis	inter	monomer_abundance	Q96ND0	-13.463325419642265	13.463325419642265		1.0	0.37001118762806845	0.6801196343446624
mitosis	inter	interactor_ratio	Q8IYI6	0.6813884487993037	0.6813884487993037	0.8105375796876535	6.0	0.3700323140614215	0.675547297020288
mitosis	inter	assembled_abundance	Q9Y320	0.25165318117850605	0.25165318117850605		1.0	0.3701040881576913	0.6524709282678901
mitosis	inter	monomer_abundance	Q5JS54	0.33406943614709067	0.33406943614709067		1.0	0.3701069435235167	0.6801196343446624
mitosis	inter	assembled_abundance	P49755	-0.6512536114285873	0.6512536114285873		1.0	0.3701515345541882	0.6524709282678901
mitosis	inter	assembled_abundance	Q12982	14.837821264195071	14.837821264195071		1.0	0.3702319616918534	0.6524709282678901
mitosis	inter	assembled_abundance	P04792	-0.09145435170256026	0.09145435170256026		1.0	0.3702694650006222	0.6524709282678901
mitosis	inter	assembled_abundance	Q9NTJ3	-1.1140890856438819	1.1140890856438819		1.0	0.3703205082759137	0.6524709282678901
mitosis	inter	assembled_abundance	P06280	1.743096885045497	1.743096885045497		1.0	0.37042718744243575	0.6524709282678901
mitosis	inter	total_abundance	Q6P1J9	-6.721141085701098	6.721141085701098		1.0	0.37045593399108045	0.679485265681787
mitosis	inter	assembled_abundance	O75817	8.299218251865188	8.299218251865188		1.0	0.370459907297476	0.6524709282678901
mitosis	inter	assembled_abundance	Q07889	6.113486191780301	6.113486191780301		1.0	0.3704848093137121	0.6524709282678901
mitosis	inter	interactor_ratio	Q9NSD9	0.12931390798739298	0.12931390798739298	0.9953812224849341	2.0	0.3705468915618553	0.675547297020288
mitosis	inter	assembled_abundance	O75674	-0.04473035144705845	0.04473035144705845		1.0	0.37062980129918865	0.6524709282678901
mitosis	inter	assembled_abundance	P21953	-0.08227418050497363	0.08227418050497363		1.0	0.3706302495758	0.6524709282678901
mitosis	inter	total_abundance	P43686	-0.24833569591945318	0.24833569591945318		1.0	0.3706736540566297	0.679485265681787
mitosis	inter	monomer_abundance	P35580	15.605302915073965	15.605302915073965		1.0	0.3707360396588234	0.6806924054379608
mitosis	inter	total_abundance	Q9UEE9	-0.19787058329540871	0.19787058329540871		1.0	0.3707591306182077	0.679485265681787
mitosis	inter	total_abundance	P19971	-0.030854840345198763	0.030854840345198763		1.0	0.3707900050264737	0.679485265681787
mitosis	inter	assembled_abundance	Q00577	0.7197740818634358	0.7197740818634358		1.0	0.37084753132095294	0.6526080053057823
mitosis	inter	interactor_abundance	Q9UNP9	0.9583689746303353	0.9583689746303353		5.0	0.37085605727817694	0.5432923132100682
mitosis	inter	monomer_abundance	P39748	0.3127038514837694	0.3127038514837694		1.0	0.3709268197684701	0.6806924054379608
mitosis	inter	complex_abundance	Q9Y5L4	0.22804724208665794	0.22804724208665794	0.9925450795211997	1.0	0.37099368062800964	0.4944098390700524
mitosis	inter	complex_abundance	O60220	0.08699268875054096	0.08699268875054096	0.9925450795211997	1.0	0.37099368062800964	0.4944098390700524
mitosis	inter	total_abundance	Q06265	-6.3064452354928	6.3064452354928		1.0	0.37099726770018376	0.679485265681787
mitosis	inter	total_abundance	Q9H1Z4	-0.7195753390937393	0.7195753390937393		1.0	0.37104086399437597	0.679485265681787
mitosis	inter	monomer_abundance	O43929	15.578936704276838	15.578936704276838		1.0	0.37114429665741866	0.6806924054379608
mitosis	inter	interactor_abundance	O14672	9.974122933250763	9.974122933250763		2.0	0.37118340829614616	0.543339277060389
mitosis	inter	assembled_abundance	Q9Y3B4	1.1236777599578363	1.1236777599578363		1.0	0.37129853054635065	0.6526686804660858
mitosis	inter	complex_abundance	Q562E7	-0.12840443149085692	0.12840443149085692	0.8604531861531836	1.0	0.37134478130152854	0.4944098390700524
mitosis	inter	complex_abundance	A4D1P6	0.059575046337816566	0.059575046337816566	0.8604531861531836	1.0	0.37134478130152854	0.4944098390700524
mitosis	inter	assembled_abundance	Q8NCF5	6.012104238946471	6.012104238946471		1.0	0.37141167069769304	0.6526686804660858
mitosis	inter	monomer_abundance	Q5SW79	15.509659938501192	15.509659938501192		1.0	0.37141356148938104	0.6806924054379608
mitosis	inter	interactor_ratio	O43237	-0.07333705704877701	0.23971755227597244	0.9709538679637602	6.0	0.3714849006460643	0.675547297020288
mitosis	inter	assembled_abundance	Q06265	-6.264933036403716	6.264933036403716		1.0	0.3714902776297361	0.6526686804660858
mitosis	inter	assembled_abundance	Q5M775	1.1323655147827132	1.1323655147827132		1.0	0.371492291096788	0.6526686804660858
mitosis	inter	interactor_ratio	Q16186	-0.458083397456452	0.458083397456452	0.9806095953820319	19.0	0.3715965280500808	0.675547297020288
mitosis	inter	total_abundance	P62745	0.9967018567524963	0.9967018567524963		1.0	0.3715988465698909	0.6799989812856613
mitosis	inter	monomer_abundance	Q8NBU5	-13.403229559498396	13.403229559498396		1.0	0.37163552353401696	0.6806924054379608
mitosis	inter	interactor_abundance	Q96AJ9	4.120592509244052	12.729883124838095		4.0	0.37170401479559967	0.5436688292717833
mitosis	inter	assembled_abundance	Q9Y617	15.526427770142476	15.526427770142476		1.0	0.37171010753292355	0.6526686804660858
mitosis	inter	interactor_ratio	Q9H1E5	6.266971697118382	6.266971697118382	0.7559990661996818	1.0	0.37174856535929934	0.675547297020288
mitosis	inter	total_abundance	Q9HCD5	17.223563085616743	17.223563085616743		1.0	0.37182084482955574	0.6799989812856613
mitosis	inter	total_abundance	Q9P0V9	5.431708196041348	5.431708196041348		1.0	0.3718227425719245	0.6799989812856613
mitosis	inter	assembled_abundance	Q8WUD4	17.323448147480992	17.323448147480992		1.0	0.3718481628609159	0.6526686804660858
mitosis	inter	total_abundance	Q9Y6E2	-0.454285931730027	0.454285931730027		1.0	0.3718556597720057	0.6799989812856613
mitosis	inter	assembled_abundance	P83916	1.9055629201439557	1.9055629201439557		1.0	0.3718580155528842	0.6526686804660858
mitosis	inter	monomer_abundance	O43657	-13.395446513847066	13.395446513847066		1.0	0.3718839774016595	0.6806924054379608
mitosis	inter	monomer_abundance	O00506	0.49558881454305037	0.49558881454305037		1.0	0.37206771238655084	0.6806924054379608
mitosis	inter	monomer_abundance	Q5T160	-13.3911538125583	13.3911538125583		1.0	0.3720716760269646	0.6806924054379608
mitosis	inter	total_abundance	O00170	0.1485464440670255	0.1485464440670255		1.0	0.3721114138743683	0.6801351480283974
mitosis	inter	monomer_abundance	P03928	-13.390410410242593	13.390410410242593		1.0	0.3721345025641848	0.6806924054379608
mitosis	inter	monomer_abundance	Q8WWV3	15.464726300832432	15.464726300832432		1.0	0.3721382557102235	0.6806924054379608
mitosis	inter	total_abundance	Q9UNE7	0.27324692957957747	0.27324692957957747		1.0	0.3721973133779444	0.6801351480283974
mitosis	inter	monomer_abundance	Q8IWX8	15.458921063145597	15.458921063145597		1.0	0.37226151240047967	0.6806924054379608
mitosis	inter	assembled_abundance	Q9NX58	16.0924796590475	16.0924796590475		1.0	0.37244022200840393	0.653445531942031
mitosis	inter	total_abundance	P43487	-0.1797849095374003	0.1797849095374003		1.0	0.37263635951754087	0.6804318468350758
mitosis	inter	total_abundance	Q53H82	-0.02572359813071044	0.02572359813071044		1.0	0.37264579299022055	0.6804318468350758
mitosis	inter	total_abundance	Q9Y664	0.07406315993945753	0.07406315993945753		1.0	0.3727606405073711	0.6804318468350758
mitosis	inter	monomer_abundance	P49593	-0.1439600030216363	0.1439600030216363		1.0	0.3728840296828285	0.6809023640115698
mitosis	inter	monomer_abundance	Q9BUB7	-13.361168348496088	13.361168348496088		1.0	0.37296325128056923	0.6809023640115698
mitosis	inter	monomer_abundance	Q9UKX7	15.44796219453621	15.44796219453621		1.0	0.37298431667042503	0.6809023640115698
mitosis	inter	interactor_ratio	Q13310	1.399750781566355	1.399750781566355	0.9938165794295579	1.0	0.37298482003844985	0.675547297020288
mitosis	inter	total_abundance	Q9UBR2	0.16691184616708535	0.16691184616708535		1.0	0.37299663824245394	0.6804722321502817
mitosis	inter	monomer_abundance	Q9P2W1	-0.5400167204423296	0.5400167204423296		1.0	0.37304668035681865	0.6809023640115698
mitosis	inter	interactor_ratio	Q7Z4I7	0.14488883802424168	0.14488883802424168	0.9507117927167452	2.0	0.37313682316906416	0.675547297020288
mitosis	inter	complex_abundance	Q9BUL9	-0.02975939758594298	0.07542163402071773	0.9856828074694729	6.0	0.3732217534516177	0.4960772353565609
mitosis	inter	total_abundance	Q7Z3D6	0.2388595731552571	0.2388595731552571		1.0	0.37331431913726726	0.6804722321502817
mitosis	inter	assembled_abundance	Q9NWU2	11.965044324149764	11.965044324149764		1.0	0.37332146873114264	0.6541969156884483
mitosis	inter	assembled_abundance	Q92620	0.8556945594063916	0.8556945594063916		1.0	0.37348166184753584	0.6541969156884483
mitosis	inter	assembled_abundance	P49792	1.6473347663349633	1.6473347663349633		1.0	0.3734884439262434	0.6541969156884483
mitosis	inter	assembled_abundance	O43314	-0.5273802811988838	0.5273802811988838		1.0	0.3734896145458379	0.6541969156884483
mitosis	inter	total_abundance	Q9NWU2	12.023570823433923	12.023570823433923		1.0	0.3734983376622935	0.6804722321502817
mitosis	inter	total_abundance	P49189	-0.05432453034117262	0.05432453034117262		1.0	0.3735269301175592	0.6804722321502817
mitosis	inter	total_abundance	P31946	-0.33582623314502236	0.33582623314502236		1.0	0.37355025062891756	0.6804722321502817
mitosis	inter	assembled_abundance	Q8N5H3	16.149228438465023	16.149228438465023		1.0	0.3735672624728097	0.6541969156884483
mitosis	inter	complex_abundance	Q9HCE5	0.7553288118461768	0.7553288118461768	0.9850185874673248	1.0	0.37360347678526784	0.4960772353565609
mitosis	inter	complex_abundance	Q86U44	0.40024950553387434	0.40024950553387434	0.9850185874673248	1.0	0.37360347678526784	0.4960772353565609
mitosis	inter	total_abundance	Q13308	-0.6220013232560441	0.6220013232560441		1.0	0.37365314702380287	0.6804722321502817
mitosis	inter	complex_abundance	P82979	14.910169358573908	14.910169358573908	0.9822271587699835	1.0	0.3736755696761921	0.4960772353565609
mitosis	inter	interactor_abundance	P52907	0.012320856230879945	0.012320856230879945		3.0	0.3737147607416494	0.5461756630378355
mitosis	inter	monomer_abundance	O43847	-0.30314823439459854	0.30314823439459854		1.0	0.37373138667258154	0.6812015509639385
mitosis	inter	monomer_abundance	Q13217	0.5191433939480373	0.5191433939480373		1.0	0.3737755353828845	0.6812015509639385
mitosis	inter	monomer_abundance	Q9H553	-13.335275777772452	13.335275777772452		1.0	0.3738147704199916	0.6812015509639385
mitosis	inter	monomer_abundance	Q9BTA9	-13.327873862213623	13.327873862213623		1.0	0.3738812352078717	0.6812015509639385
mitosis	inter	interactor_ratio	P52756	15.665110916167853	15.665110916167853	0.9932121059900371	1.0	0.3739009663000589	0.675547297020288
mitosis	inter	interactor_ratio	Q13546	16.510797829847608	16.510797829847608	0.9728505318533697	1.0	0.373900966300059	0.675547297020288
mitosis	inter	interactor_ratio	P48506	16.967514406041904	16.967514406041904	0.9533824889863546	1.0	0.373900966300059	0.675547297020288
mitosis	inter	interactor_ratio	Q9P289	15.454166030253438	15.454166030253438	0.9836053277369142	1.0	0.373900966300059	0.675547297020288
mitosis	inter	interactor_ratio	O43776	16.45766028093946	16.45766028093946	0.9994529777587093	1.0	0.373900966300059	0.675547297020288
mitosis	inter	interactor_ratio	P49588	16.426411005324525	16.426411005324525	0.9994529777587093	1.0	0.373900966300059	0.675547297020288
mitosis	inter	interactor_ratio	Q9Y376	16.356180207476775	16.356180207476775	0.9836053277369142	1.0	0.373900966300059	0.675547297020288
mitosis	inter	interactor_ratio	P48637	14.233094474153914	14.233094474153914	0.9533824889863546	1.0	0.373900966300059	0.675547297020288
mitosis	inter	interactor_ratio	Q8NFW8	-15.377104202957916	15.377104202957916	0.9698624319677931	1.0	0.373900966300059	0.675547297020288
mitosis	inter	interactor_ratio	Q9NR45	-13.753161478890936	13.753161478890936	0.9698624319677931	1.0	0.373900966300059	0.675547297020288
mitosis	inter	assembled_abundance	O15111	-0.06634968333401363	0.06634968333401363		1.0	0.3739845174630406	0.6543724876824323
mitosis	inter	assembled_abundance	Q5MIZ7	-0.2804172828942988	0.2804172828942988		1.0	0.3740522280046537	0.6543724876824323
mitosis	inter	total_abundance	Q9NT62	-0.20107902445277306	0.20107902445277306		1.0	0.37406939498956976	0.6804722321502817
mitosis	inter	assembled_abundance	Q9UKS6	-0.2934007950264529	0.2934007950264529		1.0	0.37408689960226205	0.6543724876824323
mitosis	inter	complex_abundance	P61981	0.10508110694154767	0.10508110694154767	0.9701389149736985	6.0	0.3741923138565692	0.4963369331094976
mitosis	inter	total_abundance	Q99439	-0.2020931110419847	0.2020931110419847		1.0	0.37427337121144955	0.6804722321502817
mitosis	inter	interactor_ratio	P21283	-0.33582922986600167	0.33582922986600167	0.8583021905337571	1.0	0.37428965657454427	0.675547297020288
mitosis	inter	assembled_abundance	P12956	-0.16947695109929858	0.16947695109929858		1.0	0.3743926780115945	0.6546627290893814
mitosis	inter	total_abundance	Q96DX5	-0.35843306826503135	0.35843306826503135		1.0	0.3744100304842947	0.6804722321502817
mitosis	inter	complex_abundance	Q92769	1.0547560952810304	1.0547560952810304	0.8767874326263415	10.0	0.37441068649781667	0.4963369331094976
mitosis	inter	interactor_ratio	Q9Y584	-1.5703608759147907	1.5703608759147907	0.769669386484875	4.0	0.37441794044951854	0.675547297020288
mitosis	inter	total_abundance	O00165	-0.579954722925145	0.579954722925145		1.0	0.37442407745158207	0.6804722321502817
mitosis	inter	interactor_ratio	P35269	-0.8150999073606487	0.8150999073606487	0.8621065959075785	3.0	0.3744881755221162	0.675547297020288
mitosis	inter	total_abundance	O00469	-0.19720454034344628	0.19720454034344628		1.0	0.3745879156303383	0.6804722321502817
mitosis	inter	total_abundance	Q14643	0.2802868652065837	0.2802868652065837		1.0	0.3746866053938357	0.6804722321502817
mitosis	inter	total_abundance	Q96EV2	9.550217612341358	9.550217612341358		1.0	0.3747524539631337	0.6804722321502817
mitosis	inter	total_abundance	P49005	0.4759495969198157	0.4759495969198157		1.0	0.3748100927497736	0.6804722321502817
mitosis	inter	total_abundance	Q9UKM7	-0.9820824745145642	0.9820824745145642		1.0	0.3748222926965013	0.6804722321502817
mitosis	inter	total_abundance	Q9UBN7	0.5216405035525589	0.5216405035525589		1.0	0.3749385911738297	0.6804722321502817
mitosis	inter	assembled_abundance	O95302	0.5255111980987685	0.5255111980987685		1.0	0.3749475604963936	0.6549319440249798
mitosis	inter	assembled_abundance	Q8IXM3	-0.16239658152455597	0.16239658152455597		1.0	0.37497229061098614	0.6549319440249798
mitosis	inter	assembled_abundance	Q9UNX4	6.819996263581731	6.819996263581731		1.0	0.37504378248513	0.6549319440249798
mitosis	inter	total_abundance	P62072	4.1190593881735	4.1190593881735		1.0	0.37505501540241415	0.6804722321502817
mitosis	inter	assembled_abundance	O95433	-0.33902141728601687	0.33902141728601687		1.0	0.3751062896669453	0.6549319440249798
mitosis	inter	monomer_abundance	Q9UFN0	15.28483037147092	15.28483037147092		1.0	0.3751588658372862	0.6820774736824262
mitosis	inter	interactor_abundance	Q99627	-0.06507364830936035	0.06507364830936035		8.0	0.37518349202271495	0.5475663503679846
mitosis	inter	interactor_abundance	P08240	0.7520103075959709	0.7520103075959709		3.0	0.3752615042467547	0.5475663503679846
mitosis	inter	assembled_abundance	Q14677	0.2837473927766589	0.2837473927766589		1.0	0.37528007794905177	0.6549910681877372
mitosis	inter	monomer_abundance	Q8N1Q1	-0.06540260798698434	0.06540260798698434		1.0	0.3752876825688866	0.6820774736824262
mitosis	inter	monomer_abundance	P62195	-6.076691592048404	6.076691592048404		1.0	0.3753588546329562	0.6820774736824262
mitosis	inter	monomer_abundance	O60287	15.279101005800408	15.279101005800408		1.0	0.3753818450044257	0.6820774736824262
mitosis	inter	monomer_abundance	Q12929	0.4802972851385543	0.4802972851385543		1.0	0.3753846254132913	0.6820774736824262
mitosis	inter	monomer_abundance	Q6NYC8	6.322950231102093	6.322950231102093		1.0	0.3754884862878335	0.6820774736824262
mitosis	inter	monomer_abundance	Q12996	15.257279515237686	15.257279515237686		1.0	0.3755825558635237	0.6820774736824262
mitosis	inter	total_abundance	P05067	1.0380340882031645	1.0380340882031645		1.0	0.3757195132638136	0.6811412611844738
mitosis	inter	interactor_ratio	Q15477	-0.23710207052722554	0.23710207052722554	0.9454813938126165	2.0	0.3757489757653215	0.6771578015751142
mitosis	inter	total_abundance	Q9P2E3	16.60635186176165	16.60635186176165		1.0	0.3759300496870743	0.6811412611844738
mitosis	inter	total_abundance	P28066	-0.23695714581848015	0.23695714581848015		1.0	0.3759560373380966	0.6811412611844738
mitosis	inter	total_abundance	Q12955	16.387218385598626	16.387218385598626		1.0	0.3759713616242478	0.6811412611844738
mitosis	inter	monomer_abundance	Q9BW85	-0.2795638471522511	0.2795638471522511		1.0	0.37604985359581017	0.6820774736824262
mitosis	inter	assembled_abundance	P82979	0.7090618227466882	0.7090618227466882		1.0	0.37608319027528136	0.6557598385728246
mitosis	inter	complex_abundance	Q9H9A5	-6.285652935849097	6.285652935849097	0.5457439247962255	2.0	0.3760932215551673	0.4982084432408263
mitosis	inter	assembled_abundance	P13489	0.7617577941880495	0.7617577941880495		1.0	0.37612978116326173	0.6557598385728246
mitosis	inter	monomer_abundance	P35658	-6.541209907955335	6.541209907955335		1.0	0.3761448177540558	0.6820774736824262
mitosis	inter	total_abundance	Q16537	-0.1872703936717952	0.1872703936717952		1.0	0.3761935347260821	0.6811412611844738
mitosis	inter	assembled_abundance	Q08170	16.895163833326198	16.895163833326198		1.0	0.37622226702161915	0.6557598385728246
mitosis	inter	total_abundance	Q9BXJ9	-0.0945103108827654	0.0945103108827654		1.0	0.3762265225792065	0.6811412611844738
mitosis	inter	assembled_abundance	P43686	-0.24084522957525975	0.24084522957525975		1.0	0.3762809071580019	0.6557598385728246
mitosis	inter	monomer_abundance	Q9Y6M0	-1.4055054027512928	1.4055054027512928		1.0	0.37637599811107897	0.6820774736824262
mitosis	inter	monomer_abundance	Q96TC7	15.212506938336126	15.212506938336126		1.0	0.3763913305369937	0.6820774736824262
mitosis	inter	monomer_abundance	Q9UKG1	-3.5304860596230805	3.5304860596230805		1.0	0.3763953534719003	0.6820774736824262
mitosis	inter	total_abundance	Q9H6S0	1.3281537070089662	1.3281537070089662		1.0	0.3764126258853378	0.6812359325923408
mitosis	inter	interactor_ratio	P54709	-0.11515005485133427	0.11515005485133427	0.9863902970937266	3.0	0.37642926226808315	0.6773598355235719
mitosis	inter	assembled_abundance	P35241	0.28035257959393084	0.28035257959393084		1.0	0.37651402764249664	0.6559219067341
mitosis	inter	monomer_abundance	Q14966	15.204135729370474	15.204135729370474		1.0	0.3765443695470544	0.6820774736824262
mitosis	inter	total_abundance	Q9NRR5	-0.07389849483725996	0.07389849483725996		1.0	0.3765807107785393	0.6812979383701292
mitosis	inter	total_abundance	P09543	-0.6121640593531529	0.6121640593531529		1.0	0.37672123781946526	0.6813100610084893
mitosis	inter	monomer_abundance	Q99707	-0.5258781451848553	0.5258781451848553		1.0	0.3767788737765341	0.6821981123681186
mitosis	inter	assembled_abundance	P33993	0.16188810202549817	0.16188810202549817		1.0	0.37697024060835355	0.6563902453489643
mitosis	inter	assembled_abundance	Q13308	-0.6407433700911764	0.6407433700911764		1.0	0.37706331333974896	0.6563902453489643
mitosis	inter	monomer_abundance	Q9P2K8	-4.568102827504997	4.568102827504997		1.0	0.37712008470382263	0.6825117613147579
mitosis	inter	complex_abundance	P13674	0.2179721708056713	0.2179721708056713	0.9845493999447436	1.0	0.3772070565109793	0.4993244489066201
mitosis	inter	interactor_ratio	P53597	9.173512579160477	9.173512579160477	0.8394575303416364	1.0	0.3772985318639534	0.6773598355235719
mitosis	inter	interactor_ratio	Q96I99	0.8588103709043535	0.8588103709043535	0.8394575303416364	1.0	0.3772985318639534	0.6773598355235719
mitosis	inter	total_abundance	P52895	0.21653778796853476	0.21653778796853476		1.0	0.3775563273767654	0.6822828678145229
mitosis	inter	total_abundance	Q8N2M8	16.565848281800747	16.565848281800747		1.0	0.3775659845577048	0.6822828678145229
mitosis	inter	assembled_abundance	Q9HCC0	-0.13702226076035698	0.13702226076035698		1.0	0.3776065878174102	0.6565413912351856
mitosis	inter	interactor_ratio	O00203	0.4002282286385033	0.4002282286385033	0.9844873096959176	1.0	0.3776412465307603	0.6773598355235719
mitosis	inter	interactor_ratio	P50148	-0.6688555730928887	0.6688555730928887	0.9947256937520987	2.0	0.37770173437346993	0.6773598355235719
mitosis	inter	assembled_abundance	Q2NL82	0.930694762918829	0.930694762918829		1.0	0.37773640271874187	0.6565413912351856
mitosis	inter	total_abundance	Q9UDY8	-0.1996125726978851	0.1996125726978851		1.0	0.3777390283829807	0.6822828678145229
mitosis	inter	monomer_abundance	P57076	5.995496940259876	5.995496940259876		1.0	0.3777662295604446	0.6833767545432263
mitosis	inter	assembled_abundance	Q8IZ73	0.10441889450920164	0.10441889450920164		1.0	0.3777782416188308	0.6565413912351856
mitosis	inter	assembled_abundance	Q9BW61	0.8302586404103337	0.8302586404103337		1.0	0.37778837379152774	0.6565413912351856
mitosis	inter	assembled_abundance	Q06830	5.069112138066051	5.069112138066051		1.0	0.3778514223430015	0.6565413912351856
mitosis	inter	total_abundance	P48059	0.5354140265132808	0.5354140265132808		1.0	0.37792548382199476	0.6822828678145229
mitosis	inter	total_abundance	Q5T4S7	-0.5347875580703244	0.5347875580703244		1.0	0.3779292255425171	0.6822828678145229
mitosis	inter	assembled_abundance	Q8WU90	-0.1870337141143474	0.1870337141143474		1.0	0.3781340655748641	0.6567887053639848
mitosis	inter	total_abundance	Q8N1G2	-6.033023083034639	6.033023083034639		1.0	0.37823448071158106	0.682367998447321
mitosis	inter	monomer_abundance	Q13405	-0.11480553548885603	0.11480553548885603		1.0	0.3782398599326176	0.6836621068515574
mitosis	inter	interactor_abundance	P31948	0.5158658896403033	0.5158658896403033		6.0	0.3782443744819161	0.5512891905504772
mitosis	inter	monomer_abundance	P33993	0.29175653308570126	0.29175653308570126		1.0	0.37826050115734705	0.6836621068515574
mitosis	inter	total_abundance	Q58FF7	0.2656275237539832	0.2656275237539832		1.0	0.37836923029188446	0.682367998447321
mitosis	inter	total_abundance	Q9H3Z4	18.011622945528977	18.011622945528977		1.0	0.37837848352323455	0.682367998447321
mitosis	inter	assembled_abundance	Q99598	0.3560704120549723	0.3560704120549723		1.0	0.3785783581063054	0.6573165038188485
mitosis	inter	interactor_abundance	Q05048	0.09695298762776956	0.09695298762776956		3.0	0.3786403870236269	0.5512891905504772
mitosis	inter	interactor_abundance	Q96J01	7.535779478409705	7.535779478409705		2.0	0.37871170481293653	0.5512891905504772
mitosis	inter	monomer_abundance	Q6IAN0	-13.152987069740007	13.152987069740007		1.0	0.37874557049202423	0.6841543191190311
mitosis	inter	monomer_abundance	O15355	-0.2806159623576829	0.2806159623576829		1.0	0.37886960817568793	0.6841543191190311
mitosis	inter	assembled_abundance	Q9UBB6	-0.5545857955116489	0.5545857955116489		1.0	0.37897290287448465	0.6577575670580137
mitosis	inter	total_abundance	Q9Y6W5	6.678555101512774	6.678555101512774		1.0	0.3790758642890028	0.682858098317085
mitosis	inter	monomer_abundance	P49736	0.14111383139979272	0.14111383139979272		1.0	0.37909943705475146	0.6842652211254798
mitosis	inter	interactor_ratio	Q96AJ9	4.120592509244052	12.729883124838095	0.6882622992348085	4.0	0.3791229288055356	0.6780983751133033
mitosis	inter	total_abundance	Q15233	1.2912820313601665	1.2912820313601665		1.0	0.37913426567174663	0.682858098317085
mitosis	inter	interactor_ratio	P52907	0.012320856230879945	0.012320856230879945	0.975791166049572	3.0	0.3791903611658008	0.6780983751133033
mitosis	inter	total_abundance	Q15904	-6.094293448559999	6.094293448559999		1.0	0.3791976833993856	0.682858098317085
mitosis	inter	total_abundance	Q16540	0.14786778637649345	0.14786778637649345		1.0	0.3792632131030605	0.682858098317085
mitosis	inter	total_abundance	Q8TBF2	16.127274732211262	16.127274732211262		1.0	0.37932090002764024	0.682858098317085
mitosis	inter	assembled_abundance	P29401	1.3716511017937225	1.3716511017937225		1.0	0.37932456040061924	0.6581046287099825
mitosis	inter	interactor_ratio	Q9NVD7	0.0017870210869447636	0.08962734013645654	0.974018614876238	2.0	0.37937924360378444	0.6780983751133033
mitosis	inter	interactor_abundance	P26447	0.6627251107985415	0.6627251107985415		1.0	0.3795836576135471	0.5518943192733751
mitosis	inter	assembled_abundance	Q15904	-6.1596634336570135	6.1596634336570135		1.0	0.37967490843915563	0.6581046287099825
mitosis	inter	complex_abundance	Q12789	0.7193267235947582	0.7193267235947582	0.9417816677892324	4.0	0.3797117442844641	0.5022786552720445
mitosis	inter	interactor_abundance	Q2TAY7	18.03704637085968	18.03704637085968		3.0	0.3797272870652678	0.5518943192733751
mitosis	inter	assembled_abundance	P43353	-0.4708036922006898	0.4708036922006898		1.0	0.37973166425731886	0.6581046287099825
mitosis	inter	assembled_abundance	Q96MX6	12.317645420608983	12.317645420608983		1.0	0.37973522797386516	0.6581046287099825
mitosis	inter	interactor_ratio	P25789	-0.3184078330188647	0.3184078330188647	0.9939631427461683	16.0	0.3797874496237324	0.6780983751133033
mitosis	inter	total_abundance	Q70CQ2	-0.4148015713942911	0.4148015713942911		1.0	0.37982012786978603	0.6835151187646097
mitosis	inter	monomer_abundance	P52895	0.21653778796853476	0.21653778796853476		1.0	0.3798261983014327	0.6852725771308709
mitosis	inter	interactor_ratio	O76094	0.19942407988151636	0.19942407988151636	0.9937837679874666	1.0	0.3799562090988129	0.6780983751133033
mitosis	inter	monomer_abundance	Q53GL7	-1.0784358598471666	1.0784358598471666		1.0	0.3800581134723899	0.6853717829749597
mitosis	inter	monomer_abundance	P54802	0.4301276092678319	0.4301276092678319		1.0	0.3802185574269159	0.6853717829749597
mitosis	inter	assembled_abundance	Q9H6V9	-0.14703885467905656	0.14703885467905656		1.0	0.38022071508558275	0.6585104594688009
mitosis	inter	assembled_abundance	Q15233	1.447709152077269	1.447709152077269		1.0	0.3802507523914055	0.6585104594688009
mitosis	inter	total_abundance	O00264	-0.264732195692733	0.264732195692733		1.0	0.38031670500208287	0.6841669064189413
mitosis	inter	total_abundance	Q14161	0.9572507500227957	0.9572507500227957		1.0	0.38046765176063274	0.6841966849570404
mitosis	inter	monomer_abundance	Q16134	-4.975647021404103	4.975647021404103		1.0	0.38054147028591623	0.6856496646437594
mitosis	inter	assembled_abundance	Q92791	6.417144507743552	6.417144507743552		1.0	0.38061559217482505	0.6586295913197515
mitosis	inter	assembled_abundance	Q8N5M9	-0.2624292665615173	0.2624292665615173		1.0	0.3808185008132852	0.6586295913197515
mitosis	inter	assembled_abundance	Q53H96	-0.1789811376967254	0.1789811376967254		1.0	0.38083531381519986	0.6586295913197515
mitosis	inter	assembled_abundance	Q9BTC8	0.9520770781919593	0.9520770781919593		1.0	0.38088235498879885	0.6586295913197515
mitosis	inter	complex_abundance	Q9NZ09	-1.1057082087775478	1.1057082087775478	0.8945823274340929	1.0	0.3809686096864606	0.5035791967119883
mitosis	inter	monomer_abundance	P29401	0.16529292507974677	0.16529292507974677		1.0	0.38102469863926547	0.6862160241894218
mitosis	inter	interactor_ratio	P49643	0.20948698519941208	0.20948698519941208	0.9943984807807044	3.0	0.38164988441513203	0.680231493193364
mitosis	inter	total_abundance	Q9P2W1	-0.5184044915520595	0.5184044915520595		1.0	0.38172371020030793	0.6862130680189857
mitosis	inter	assembled_abundance	O00469	-0.18674193202611158	0.18674193202611158		1.0	0.38176557036109804	0.6599130852512186
mitosis	inter	total_abundance	O60239	1.2524160741447072	1.2524160741447072		1.0	0.38186498770167077	0.6862247272817529
mitosis	inter	interactor_abundance	P82675	-0.06619044619130214	0.07001044122533605		62.0	0.38208540263491386	0.5548832998012956
mitosis	inter	monomer_abundance	Q9Y6D9	-14.505501844534573	14.505501844534573		1.0	0.3821295949781281	0.6875024003531456
mitosis	inter	assembled_abundance	Q96ST3	1.2860737501071389	1.2860737501071389		1.0	0.38220828750074226	0.6603931618853114
mitosis	inter	interactor_ratio	P54278	0.7441925178965821	0.7441925178965821	0.7262993714597042	1.0	0.3822605238923578	0.680231493193364
mitosis	inter	interactor_ratio	P40692	0.9241995170009195	0.9241995170009195	0.7262993714597042	1.0	0.3822605238923578	0.680231493193364
mitosis	inter	total_abundance	Q9Y3B2	-0.4707541933718789	0.4707541933718789		1.0	0.3822710517023513	0.6867120410079995
mitosis	inter	monomer_abundance	Q9UHB4	-0.14887107607337424	0.14887107607337424		1.0	0.38238699267036985	0.6875024003531456
mitosis	inter	assembled_abundance	P09467	14.293572022965312	14.293572022965312		1.0	0.38240105028945676	0.6603931618853114
mitosis	inter	monomer_abundance	Q13620	-0.2735833803507829	0.2735833803507829		1.0	0.38247077849933725	0.6875024003531456
mitosis	inter	monomer_abundance	Q9Y6X8	14.851652280825185	14.851652280825185		1.0	0.38254135707568365	0.6875024003531456
mitosis	inter	assembled_abundance	Q9Y450	-0.07051478488377239	0.07051478488377239		1.0	0.3827395896302173	0.6603931618853114
mitosis	inter	interactor_abundance	O60231	13.712078312342255	13.712078312342255		1.0	0.3828445926346725	0.5554027339224566
mitosis	inter	assembled_abundance	P53396	0.0031475500383695613	0.0031475500383695613		1.0	0.3828682876148958	0.6603931618853114
mitosis	inter	assembled_abundance	P36404	0.3351801828488554	0.3351801828488554		1.0	0.3828818545841627	0.6603931618853114
mitosis	inter	assembled_abundance	Q53SF7	0.9107980435694989	0.9107980435694989		1.0	0.3828920322849623	0.6603931618853114
mitosis	inter	monomer_abundance	Q96P16	-0.40108373839217903	0.40108373839217903		1.0	0.38291189381175317	0.6875024003531456
mitosis	inter	monomer_abundance	Q96D71	14.899275519789164	14.899275519789164		1.0	0.38291728917417434	0.6875024003531456
mitosis	inter	total_abundance	Q9Y672	16.17007404288053	16.17007404288053		1.0	0.3829191711583292	0.6872018910900839
mitosis	inter	total_abundance	P61604	0.0316323146720234	0.0316323146720234		1.0	0.3830172847340164	0.6872018910900839
mitosis	inter	monomer_abundance	Q96R06	14.825159300333295	14.825159300333295		1.0	0.3830195307041882	0.6875024003531456
mitosis	inter	interactor_ratio	P52209	9.00095265229809	9.00095265229809	0.7105751594453233	1.0	0.3830267050125354	0.6809363644667296
mitosis	inter	total_abundance	P29692	0.11108510132032672	0.11108510132032672		1.0	0.38303232003627474	0.6872018910900839
mitosis	inter	interactor_abundance	P47755	-0.1792102578276712	0.1792102578276712		1.0	0.38304677681934646	0.5554027339224566
mitosis	inter	total_abundance	Q5RKV6	1.4229011181104323	1.4229011181104323		1.0	0.38308367057820825	0.6872018910900839
mitosis	inter	assembled_abundance	O95140	-0.7978845261624606	0.7978845261624606		1.0	0.38310267788215	0.6603931618853114
mitosis	inter	monomer_abundance	P31939	0.026982279454454906	0.026982279454454906		1.0	0.38316103714294436	0.6875024003531456
mitosis	inter	assembled_abundance	Q6VY07	0.1914884024468743	0.1914884024468743		1.0	0.38317193498835844	0.6603931618853114
mitosis	inter	total_abundance	Q99081	-5.899983663126637	5.899983663126637		1.0	0.38322970390450084	0.6872217057336435
mitosis	inter	assembled_abundance	Q12981	0.3166444371912139	0.3166444371912139		1.0	0.38333647196035114	0.660433575725581
mitosis	inter	monomer_abundance	P37198	-12.969693230658736	12.969693230658736		1.0	0.3834026409790857	0.6875024003531456
mitosis	inter	complex_abundance	Q92878	0.33445428234140673	0.33445428234140673	0.9933522315273133	1.0	0.3834768776374389	0.5065308362188712
mitosis	inter	interactor_ratio	Q92989	0.21853019566302959	0.21853019566302959	0.8845698772750217	1.0	0.38356737662633666	0.6811197772767694
mitosis	inter	total_abundance	P61024	-0.9075419074393181	0.9075419074393181		1.0	0.3835735078513028	0.6872333609640136
mitosis	inter	total_abundance	Q13630	0.10393389184117334	0.10393389184117334		1.0	0.3836435197639966	0.6872333609640136
mitosis	inter	monomer_abundance	O00244	0.4971003785267128	0.4971003785267128		1.0	0.3836851560060005	0.6875024003531456
mitosis	inter	total_abundance	Q96B23	1.626860713853758	1.626860713853758		1.0	0.3837021058512153	0.6872333609640136
mitosis	inter	monomer_abundance	Q9UEE9	14.788194601450044	14.788194601450044		1.0	0.3837469935098035	0.6875024003531456
mitosis	inter	assembled_abundance	Q9NYL9	0.063426785696231	0.063426785696231		1.0	0.3837491937220959	0.6609013891880541
mitosis	inter	monomer_abundance	O43815	14.862266414468424	14.862266414468424		1.0	0.3837694915089673	0.6875024003531456
mitosis	inter	total_abundance	Q53H96	-0.1789811376967254	0.1789811376967254		1.0	0.38383227573483375	0.6872333609640136
mitosis	inter	interactor_ratio	P48643	-0.10292501999346801	0.10292501999346801	0.9972991978138825	7.0	0.3838702223021793	0.6811197772767694
mitosis	inter	total_abundance	O15066	-5.186558776990876	5.186558776990876		1.0	0.3839111527365261	0.6872333609640136
mitosis	inter	assembled_abundance	O95470	0.6270861669995035	0.6270861669995035		1.0	0.38412786072128013	0.6612994537815984
mitosis	inter	complex_abundance	P53597	9.173512579160477	9.173512579160477	0.8394575303416364	1.0	0.3842318400173982	0.5068004198078944
mitosis	inter	complex_abundance	Q96I99	0.8588103709043535	0.8588103709043535	0.8394575303416364	1.0	0.3842318400173982	0.5068004198078944
mitosis	inter	assembled_abundance	Q13011	0.06432733200088701	0.06432733200088701		1.0	0.3842628742332723	0.6612994537815984
mitosis	inter	total_abundance	Q9NPF4	-0.11066939831884498	0.11066939831884498		1.0	0.3843060980775865	0.6876347240107021
mitosis	inter	interactor_ratio	O95295	0.15743163601976168	0.15743163601976168	0.8943641144312501	2.0	0.3843998149163329	0.6814023694085284
mitosis	inter	total_abundance	P20810	0.43852527758754417	0.43852527758754417		1.0	0.38440550472097	0.6876347240107021
mitosis	inter	monomer_abundance	P33240	0.7007242457501834	0.7007242457501834		1.0	0.3844064671030628	0.6881214921970723
mitosis	inter	assembled_abundance	Q5RKV6	1.4348923231122281	1.4348923231122281		1.0	0.3844326323122693	0.6613371783196998
mitosis	inter	monomer_abundance	Q6NUM9	-12.44390364090366	12.44390364090366		1.0	0.3844537994800281	0.6881214921970723
mitosis	inter	assembled_abundance	Q99436	-0.4888123017842787	0.4888123017842787		1.0	0.38473157786904594	0.6613371783196998
mitosis	inter	total_abundance	Q99436	-0.4881446603256799	0.4881446603256799		1.0	0.3848140607418941	0.6878409577734398
mitosis	inter	assembled_abundance	Q13137	0.4948975197728656	0.4948975197728656		1.0	0.38493443730289606	0.6613371783196998
mitosis	inter	total_abundance	Q5SXM2	0.7194791870066849	0.7194791870066849		1.0	0.38498191196514864	0.6878409577734398
mitosis	inter	interactor_abundance	Q15233	1.5100531911027162	1.5100531911027162		2.0	0.38500940961267593	0.5578089084152156
mitosis	inter	total_abundance	Q5M775	1.1323655147827132	1.1323655147827132		1.0	0.38506494750565734	0.6878409577734398
mitosis	inter	total_abundance	O75808	0.38412296876436697	0.38412296876436697		1.0	0.38519377493421275	0.6878409577734398
mitosis	inter	assembled_abundance	O14548	-1.1550200516709783	1.1550200516709783		1.0	0.38523839483398636	0.6613371783196998
mitosis	inter	assembled_abundance	O60231	15.664989126463537	15.664989126463537		1.0	0.38528390847764044	0.6613371783196998
mitosis	inter	total_abundance	Q9BXP2	16.766015639728707	16.766015639728707		1.0	0.38531378357919505	0.6878409577734398
mitosis	inter	assembled_abundance	Q9Y2R0	-0.911995169430067	0.911995169430067		1.0	0.38532630759077025	0.6613371783196998
mitosis	inter	interactor_ratio	Q02878	0.4125888472914439	0.437354008911641	0.9583069867717293	70.0	0.38534938122263496	0.6824281630891706
mitosis	inter	assembled_abundance	Q9H173	0.1516833479503499	0.1516833479503499		1.0	0.38535805392345723	0.6613371783196998
mitosis	inter	monomer_abundance	Q9BRJ2	14.701927001061671	14.701927001061671		1.0	0.3854029222881664	0.6883334369042143
mitosis	inter	total_abundance	P60468	-0.5613353164659692	0.5613353164659692		1.0	0.3854290733983264	0.6878409577734398
mitosis	inter	total_abundance	Q86WJ1	-0.6524558244034668	0.6524558244034668		1.0	0.38553604429770105	0.6878409577734398
mitosis	inter	monomer_abundance	Q9NP84	14.78720428591889	14.78720428591889		1.0	0.3855557226823272	0.6883334369042143
mitosis	inter	monomer_abundance	Q86YS7	14.786189725461988	14.786189725461988		1.0	0.385587325087268	0.6883334369042143
mitosis	inter	total_abundance	Q06481	11.690752295488332	11.690752295488332		1.0	0.3856016683334113	0.6878409577734398
mitosis	inter	assembled_abundance	Q56P03	-0.31006076828313345	0.31006076828313345		1.0	0.3856256042637674	0.6613371783196998
mitosis	inter	monomer_abundance	O14733	0.47517761793479024	0.47517761793479024		1.0	0.38565616626792965	0.6883334369042143
mitosis	inter	assembled_abundance	Q712K3	-0.22405529898179935	0.22405529898179935		1.0	0.385679866280426	0.6613371783196998
mitosis	inter	monomer_abundance	Q92538	-12.87003653994881	12.87003653994881		1.0	0.3857250542485586	0.6883334369042143
mitosis	inter	monomer_abundance	P48454	-1.9964018062041415	1.9964018062041415		1.0	0.3857483035303263	0.6883334369042143
mitosis	inter	monomer_abundance	Q8WU90	-0.33279540178501216	0.33279540178501216		1.0	0.3857581185899326	0.6883334369042143
mitosis	inter	assembled_abundance	Q9UBS4	-0.12015345785925029	0.12015345785925029		1.0	0.38589480623551753	0.6613371783196998
mitosis	inter	assembled_abundance	Q92990	0.2302450517042973	0.2302450517042973		1.0	0.38599041143619817	0.6613371783196998
mitosis	inter	assembled_abundance	P16066	5.946213613461468	5.946213613461468		1.0	0.3860533712842306	0.6613371783196998
mitosis	inter	assembled_abundance	Q96KG9	0.4355439731525981	0.4355439731525981		1.0	0.38612145019178373	0.6613371783196998
mitosis	inter	total_abundance	Q9NR56	12.236924798018094	12.236924798018094		1.0	0.38614332376352384	0.6882031480707153
mitosis	inter	total_abundance	Q9UK23	6.496246135926399	6.496246135926399		1.0	0.38619955773148007	0.6882031480707153
mitosis	inter	total_abundance	Q9UBQ0	-0.28680156789942723	0.28680156789942723		1.0	0.38621025221725275	0.6882031480707153
mitosis	inter	interactor_abundance	Q8N612	11.807128226917657	11.807128226917657		1.0	0.3862112103980403	0.5587695861654672
mitosis	inter	complex_abundance	P55268	6.0139795206275934	6.0139795206275934	0.735277681685681	1.0	0.38627195133864123	0.5091263541999284
mitosis	inter	interactor_abundance	P56134	7.541355644407135	7.541355644407135		14.0	0.3863749483208046	0.5587695861654672
mitosis	inter	monomer_abundance	Q9BYD1	-7.523782208380463	7.523782208380463		1.0	0.38642181694476824	0.6888401130034784
mitosis	inter	assembled_abundance	Q96I59	0.032026460272870094	0.032026460272870094		1.0	0.38652869670084866	0.6617925491063177
mitosis	inter	total_abundance	Q92791	6.499703751650621	6.499703751650621		1.0	0.3865759175738322	0.6882338282683294
mitosis	inter	total_abundance	Q15386	-0.40224622145629524	0.40224622145629524		1.0	0.3865832620249971	0.6882338282683294
mitosis	inter	interactor_abundance	O94776	0.47094715283364413	0.47094715283364413		8.0	0.38658352347208685	0.5587695861654672
mitosis	inter	complex_abundance	P47755	-0.1792102578276712	0.1792102578276712	0.9916867718810863	1.0	0.38674583485404507	0.5093860673811331
mitosis	inter	total_abundance	P46926	-6.664928764984341	6.664928764984341		1.0	0.38675571709616996	0.6882338282683294
mitosis	inter	monomer_abundance	P00558	0.15494843457605176	0.15494843457605176		1.0	0.38678281351264643	0.6888401130034784
mitosis	inter	monomer_abundance	P52788	-0.14194909753078688	0.14194909753078688		1.0	0.386867862683749	0.6888401130034784
mitosis	inter	total_abundance	Q9BUL8	-0.12429921657217358	0.12429921657217358		1.0	0.38688627925909785	0.6882338282683294
mitosis	inter	total_abundance	Q16576	0.17816384057723278	0.17816384057723278		1.0	0.3869034013953956	0.6882338282683294
mitosis	inter	complex_abundance	Q8IWX8	17.55695613918926	17.55695613918926	0.9707393882454053	2.0	0.3870482593279137	0.5094197404602011
mitosis	inter	interactor_abundance	Q5H9R7	-0.1939987500428483	0.1939987500428483		1.0	0.3871220154487421	0.5591087193294234
mitosis	inter	assembled_abundance	O43852	-0.13808831449969847	0.13808831449969847		1.0	0.3871645340134554	0.6626388240281479
mitosis	inter	monomer_abundance	Q8TAE8	14.595065924131614	14.595065924131614		1.0	0.38720286287083844	0.6888401130034784
mitosis	inter	monomer_abundance	Q9NXS2	14.605885437517431	14.605885437517431		1.0	0.38722260258021773	0.6888401130034784
mitosis	inter	monomer_abundance	P49917	4.579517047177342	4.579517047177342		1.0	0.3873373158440507	0.6888401130034784
mitosis	inter	total_abundance	Q86TM6	-0.4594117347405593	0.4594117347405593		1.0	0.3873401710430686	0.6887701050577235
mitosis	inter	monomer_abundance	O75494	14.657428402506454	14.657428402506454		1.0	0.387347244280394	0.6888401130034784
mitosis	inter	monomer_abundance	Q9H2P0	14.700660645302682	14.700660645302682		1.0	0.3873983899121211	0.6888401130034784
mitosis	inter	assembled_abundance	P60468	-0.5566197890292087	0.5566197890292087		1.0	0.3875750335068507	0.6630400323009861
mitosis	inter	assembled_abundance	Q16543	0.13316990549406427	0.13316990549406427		1.0	0.3877167582314797	0.6630400323009861
mitosis	inter	complex_abundance	Q969U7	-0.34798554466309634	0.34798554466309634	0.8535067669441115	1.0	0.38772647107368	0.5098703481860727
mitosis	inter	assembled_abundance	Q9BSV6	-0.014859951421127579	0.014859951421127579		1.0	0.3878238855885708	0.6630400323009861
mitosis	inter	total_abundance	P25786	-0.25965782759096023	0.25965782759096023		1.0	0.38791910799367424	0.6893881015033486
mitosis	inter	complex_abundance	P61619	1.0200394717526193	1.0312429934939018	0.9627556875137853	46.0	0.3879448301415771	0.5098703481860727
mitosis	inter	total_abundance	O15084	-0.08068783363890296	0.08068783363890296		1.0	0.38795853679180786	0.6893881015033486
mitosis	inter	monomer_abundance	O94903	-0.11795196739465474	0.11795196739465474		1.0	0.38820909141878923	0.688985724768951
mitosis	inter	complex_abundance	Q9NQT4	1.9328977466204904	1.9328977466204904	0.9275854333406363	17.0	0.3883098252120104	0.509985780435474
mitosis	inter	total_abundance	Q8IY33	16.4300810879942	16.4300810879942		1.0	0.38838482786840833	0.6895161943544438
mitosis	inter	total_abundance	Q9H3F6	3.9199797677241683	3.9199797677241683		1.0	0.3883996473092069	0.6895161943544438
mitosis	inter	monomer_abundance	Q9Y6M5	-4.67105387084968	4.67105387084968		1.0	0.3884071253692458	0.688985724768951
mitosis	inter	assembled_abundance	P49821	4.089801940911829	4.089801940911829		1.0	0.38844046577158403	0.6634266714905471
mitosis	inter	total_abundance	Q9NZT2	-6.802806079384221	6.802806079384221		1.0	0.3884556938684293	0.6895161943544438
mitosis	inter	monomer_abundance	A6NDG6	0.07829681046414201	0.07829681046414201		1.0	0.3885935381605403	0.688985724768951
mitosis	inter	assembled_abundance	Q9BUL8	-0.11166411959717965	0.11166411959717965		1.0	0.3885983654922755	0.6634266714905471
mitosis	inter	monomer_abundance	O14964	-9.139765145366244	9.139765145366244		1.0	0.3886076671341899	0.688985724768951
mitosis	inter	assembled_abundance	Q8IY17	-0.24412006561188196	0.24412006561188196		1.0	0.3886216566800676	0.6634266714905471
mitosis	inter	total_abundance	P36404	0.24680278285457855	0.24680278285457855		1.0	0.388623675319635	0.6895161943544438
mitosis	inter	assembled_abundance	Q9BQE3	-0.5541325191007668	0.5541325191007668		1.0	0.38867159562749715	0.6634266714905471
mitosis	inter	monomer_abundance	P20340	0.7810043003115048	0.7810043003115048		1.0	0.38870567394197936	0.688985724768951
mitosis	inter	total_abundance	Q8WVC6	8.702433316321073	8.702433316321073		1.0	0.3887078133563649	0.6895161943544438
mitosis	inter	total_abundance	Q9H5X1	-5.03144070434002	5.03144070434002		1.0	0.38887957142104806	0.6895805984341887
mitosis	inter	assembled_abundance	Q6NTF9	-0.057398965899141244	0.057398965899141244		1.0	0.38889102185703667	0.6634266714905471
mitosis	inter	assembled_abundance	O75113	0.8819349412166592	0.8819349412166592		1.0	0.38890040302714407	0.6634266714905471
mitosis	inter	monomer_abundance	Q8N6T3	-7.446791082469926	7.446791082469926		1.0	0.3890048656321664	0.688985724768951
mitosis	inter	monomer_abundance	Q03426	-0.19249592552620998	0.19249592552620998		1.0	0.3890524071597386	0.688985724768951
mitosis	inter	interactor_ratio	P08648	-0.15094440849152238	0.15094440849152238	0.9957648102328638	2.0	0.3891179848558584	0.6884395116680573
mitosis	inter	monomer_abundance	P49903	-0.1990431707344987	0.1990431707344987		1.0	0.38914808026121367	0.688985724768951
mitosis	inter	monomer_abundance	Q9Y221	9.84468966207778	9.84468966207778		1.0	0.38915868092193695	0.688985724768951
mitosis	inter	monomer_abundance	Q9BXP5	0.5023820890889358	0.5023820890889358		1.0	0.38919402594389446	0.688985724768951
mitosis	inter	complex_abundance	Q9UNP9	0.9583689746303353	0.9583689746303353	0.9885679515743702	5.0	0.38925907311305935	0.5108678277660693
mitosis	inter	assembled_abundance	Q9P2R3	0.39294708919645044	0.39294708919645044		1.0	0.3893370026459169	0.663874904957027
mitosis	inter	monomer_abundance	P02461	14.503039132968302	14.503039132968302		1.0	0.3894368745532953	0.688985724768951
mitosis	inter	assembled_abundance	P0CG39	1.3747266442583752	1.3747266442583752		1.0	0.3894468038906208	0.663874904957027
mitosis	inter	total_abundance	Q96FJ2	16.861573886413776	16.861573886413776		1.0	0.38946981001625974	0.6903867697746443
mitosis	inter	interactor_abundance	O75575	0.18991304413283716	0.18991304413283716		8.0	0.3896901089367135	0.5623763140733747
mitosis	inter	monomer_abundance	Q5VVQ6	-0.3731631745576136	0.3731631745576136		1.0	0.3897068202129666	0.688985724768951
mitosis	inter	monomer_abundance	Q6IN85	-12.69983126104859	12.69983126104859		1.0	0.3897275241016544	0.688985724768951
mitosis	inter	assembled_abundance	Q8NB49	-0.26481552406065306	0.26481552406065306		1.0	0.3898352385984459	0.6642951408370313
mitosis	inter	monomer_abundance	Q9H269	14.489626415333102	14.489626415333102		1.0	0.3898543394643904	0.688985724768951
mitosis	inter	monomer_abundance	P46100	14.476844668899282	14.476844668899282		1.0	0.3900658209637587	0.6890597524242398
mitosis	inter	assembled_abundance	Q15003	0.09369689452273704	0.09369689452273704		1.0	0.3902718419568391	0.6647971223435095
mitosis	inter	total_abundance	Q14203	-0.9875353799763831	0.9875353799763831		1.0	0.3903278655901506	0.6914790222889652
mitosis	inter	total_abundance	P07814	0.3334137982832164	0.3334137982832164		1.0	0.3903576330894688	0.6914790222889652
mitosis	inter	interactor_ratio	Q9HD45	-0.19801341138685005	0.19801341138685005	0.9883746309709964	1.0	0.39037912221775767	0.6897347296418027
mitosis	inter	total_abundance	Q70J99	-1.109671454936322	1.109671454936322		1.0	0.39057108779644534	0.6915331519247669
mitosis	inter	monomer_abundance	P11586	0.09726403438873028	0.09726403438873028		1.0	0.39057396695310337	0.6896575522513946
mitosis	inter	interactor_ratio	O95400	1.5362815153138067	1.5362815153138067	0.8377034876284114	3.0	0.3905997762428035	0.6897347296418027
mitosis	inter	total_abundance	Q9NZJ0	-0.34740967892073593	0.34740967892073593		1.0	0.3906598595434354	0.6915331519247669
mitosis	inter	monomer_abundance	Q16626	-12.687848715506828	12.687848715506828		1.0	0.39078580249365025	0.6897318486236755
mitosis	inter	assembled_abundance	P62745	0.9967018567524963	0.9967018567524963		1.0	0.3908637898163599	0.665563259414471
mitosis	inter	assembled_abundance	Q5T5Y3	16.289199767565307	16.289199767565307		1.0	0.39108378915233777	0.6656957152807612
mitosis	inter	interactor_ratio	O43681	0.21022499825920407	0.21022499825920407	0.6495797120406619	1.0	0.3911259411848004	0.6900016603835405
mitosis	inter	monomer_abundance	Q5VT52	14.395175874564998	14.395175874564998		1.0	0.39112633496810306	0.689781984739676
mitosis	inter	monomer_abundance	Q9NXW9	-0.11261836891277714	0.11261836891277714		1.0	0.3911537516220068	0.689781984739676
mitosis	inter	total_abundance	O75521	-0.06044644028109142	0.06044644028109142		1.0	0.3912260910123138	0.6920599744621296
mitosis	inter	monomer_abundance	Q9BV73	14.416592740704635	14.416592740704635		1.0	0.391337177336601	0.6898060527195704
mitosis	inter	total_abundance	O95544	-0.2700558599399331	0.2700558599399331		1.0	0.3913523981374279	0.6920599744621296
mitosis	inter	total_abundance	Q96B45	0.04673537851954229	0.04673537851954229		1.0	0.3913896659810424	0.6920599744621296
mitosis	inter	complex_abundance	P62851	1.3185852609347684	1.3185852609347684	0.9535919244491673	71.0	0.3915000982320577	0.5133241829115043
mitosis	inter	total_abundance	Q9UIQ6	0.30232820926927145	0.30232820926927145		1.0	0.3915012230310221	0.6920599744621296
mitosis	inter	monomer_abundance	Q14151	14.543797999503239	14.543797999503239		1.0	0.3915369103779918	0.6898588321187255
mitosis	inter	complex_abundance	P61011	0.633008687630153	0.633008687630153	0.9708779949933414	7.0	0.39168867000421304	0.5133241829115043
mitosis	inter	total_abundance	Q6P4E1	0.11055637886806252	0.11055637886806252		1.0	0.3917859999349357	0.6923229870422623
mitosis	inter	interactor_abundance	Q8N5K1	0.03935852691970911	0.03935852691970911		1.0	0.3918601028092976	0.5638625934673989
mitosis	inter	assembled_abundance	Q9NTK5	0.20046427275463388	0.20046427275463388		1.0	0.39188234863394156	0.6668125314269286
mitosis	inter	interactor_abundance	P62263	0.9097185491957253	0.9154646241393302		74.0	0.39191374577932436	0.5638625934673989
mitosis	inter	monomer_abundance	Q63HN8	0.9305354278886528	0.9305354278886528		1.0	0.3919208422480436	0.6902359696808847
mitosis	inter	interactor_abundance	O00217	5.024103078592841	5.024103078592841		19.0	0.39193275571202457	0.5638625934673989
mitosis	inter	interactor_abundance	Q13144	0.2453435696921059	0.2453435696921059		4.0	0.39194579187217565	0.5638625934673989
mitosis	inter	assembled_abundance	O75376	6.376602993870357	6.376602993870357		1.0	0.39212834364376375	0.6669886542865037
mitosis	inter	total_abundance	Q15276	0.002785889851120646	0.002785889851120646		1.0	0.39222089110543595	0.6928509911928434
mitosis	inter	monomer_abundance	P61970	0.2808799270710873	0.2808799270710873		1.0	0.3922530324403187	0.6905194716005871
mitosis	inter	assembled_abundance	O00264	-0.24153345290947903	0.24153345290947903		1.0	0.39230163873701906	0.6670410355713716
mitosis	inter	total_abundance	P28062	-0.19970497085070008	0.19970497085070008		1.0	0.392535183678074	0.6931656677436957
mitosis	inter	interactor_abundance	P52756	15.665110916167853	15.665110916167853		1.0	0.39260463091205655	0.5643691569360814
mitosis	inter	monomer_abundance	Q9Y450	0.5695176528145963	0.5695176528145963		1.0	0.39276998415326037	0.6905194716005871
mitosis	inter	monomer_abundance	Q15070	-12.577341514631383	12.577341514631383		1.0	0.39278479824942863	0.6905194716005871
mitosis	inter	assembled_abundance	O00165	-0.5742849567204996	0.5742849567204996		1.0	0.39284252205782483	0.667718172023485
mitosis	inter	monomer_abundance	Q9C0F1	14.501125403968171	14.501125403968171		1.0	0.39290814549317177	0.6905194716005871
mitosis	inter	interactor_ratio	Q9UL33	-0.40183558441762907	0.42422128504158	0.8345485348901251	4.0	0.39298768718010013	0.6920247692800595
mitosis	inter	total_abundance	Q15018	0.1548270912072612	0.1548270912072612		1.0	0.3930034260396561	0.6935942423436249
mitosis	inter	monomer_abundance	Q8N4C8	0.4669601152855036	0.4669601152855036		1.0	0.39301269003945866	0.6905194716005871
mitosis	inter	interactor_ratio	Q6Y1H2	-0.15153700337157852	0.15153700337157852	0.8541124317160357	1.0	0.3930249369009034	0.6920247692800595
mitosis	inter	total_abundance	O15318	16.504759252417863	16.504759252417863		1.0	0.3930503612573871	0.6935942423436249
mitosis	inter	complex_abundance	P46776	0.2002926574535885	0.806973622516295	0.9662182146202989	76.0	0.39311781679917257	0.5148304504700908
mitosis	inter	monomer_abundance	Q7Z4G1	-12.539782953677063	12.539782953677063		1.0	0.39321651257234186	0.6905194716005871
mitosis	inter	monomer_abundance	Q96QR8	14.33335310397432	14.33335310397432		1.0	0.39327148837897086	0.6905194716005871
mitosis	inter	assembled_abundance	Q8IVD9	-0.1290652278804626	0.1290652278804626		1.0	0.39335892758203295	0.6679266230185432
mitosis	inter	assembled_abundance	Q8IUD2	0.3517876388234358	0.3517876388234358		1.0	0.39336034027072514	0.6679266230185432
mitosis	inter	total_abundance	Q9P2R3	0.38497213740699543	0.38497213740699543		1.0	0.3934691835051226	0.6940927280750447
mitosis	inter	monomer_abundance	Q9NR28	0.4014238900486773	0.4014238900486773		1.0	0.39365612939722777	0.6908227865123439
mitosis	inter	total_abundance	P52756	16.956031661389034	16.956031661389034		1.0	0.39371538681827634	0.6942864684072896
mitosis	inter	assembled_abundance	A5PLL7	0.28567967824843044	0.28567967824843044		1.0	0.3937991283789662	0.6679266230185432
mitosis	inter	monomer_abundance	Q96FF9	14.464125718761846	14.464125718761846		1.0	0.3938620518140104	0.6908227865123439
mitosis	inter	assembled_abundance	Q96T60	0.5565911768733703	0.5565911768733703		1.0	0.3939796462673007	0.6679266230185432
mitosis	inter	monomer_abundance	P08581	0.26595584655681354	0.26595584655681354		1.0	0.3940174482404806	0.6908227865123439
mitosis	inter	total_abundance	P50148	-0.39605557984959205	0.39605557984959205		1.0	0.3940294261965194	0.6943834922273997
mitosis	inter	total_abundance	Q9Y5N5	0.20549501864905528	0.20549501864905528		1.0	0.3940431956481944	0.6943834922273997
mitosis	inter	assembled_abundance	Q96GX5	1.9260917811189062	1.9260917811189062		1.0	0.39415703424085236	0.6679266230185432
mitosis	inter	monomer_abundance	O00470	1.262031613287962	1.262031613287962		1.0	0.39416294629155113	0.6908227865123439
mitosis	inter	assembled_abundance	P46926	-6.639536240520921	6.639536240520921		1.0	0.39420903947123964	0.6679266230185432
mitosis	inter	assembled_abundance	Q96J84	0.5870285985764104	0.5870285985764104		1.0	0.39422353578594077	0.6679266230185432
mitosis	inter	assembled_abundance	Q15005	6.770006117819843	6.770006117819843		1.0	0.39424255664451646	0.6679266230185432
mitosis	inter	assembled_abundance	O43765	0.48416807872380724	0.48416807872380724		1.0	0.3942493611194691	0.6679266230185432
mitosis	inter	monomer_abundance	Q9H0S4	14.283890474133838	14.283890474133838		1.0	0.3942943740886353	0.6908227865123439
mitosis	inter	total_abundance	Q9BV44	-0.14220273812642134	0.14220273812642134		1.0	0.39434166105718593	0.6946689953086967
mitosis	inter	monomer_abundance	P31689	0.27924126805581656	0.27924126805581656		1.0	0.3944678519005856	0.6908288285655514
mitosis	inter	assembled_abundance	Q8IV50	8.969699961797073	8.969699961797073		1.0	0.3946259418000284	0.6683227328386154
mitosis	inter	total_abundance	Q14814	-6.200700518312156	6.200700518312156		1.0	0.3947697722304964	0.6951826047822405
mitosis	inter	assembled_abundance	Q6ZT12	14.334944193321892	14.334944193321892		1.0	0.39497352158717536	0.6684765655169519
mitosis	inter	assembled_abundance	Q9Y4R8	-0.29057876132760924	0.29057876132760924		1.0	0.3950023884255263	0.6684765655169519
mitosis	inter	total_abundance	Q9H9T3	-0.6769497908794179	0.6769497908794179		1.0	0.39515240212983804	0.6956157950356174
mitosis	inter	monomer_abundance	Q92743	14.412170352788621	14.412170352788621		1.0	0.3951707361888561	0.6916904608588473
mitosis	inter	assembled_abundance	P82933	-0.19376454913849225	0.19376454913849225		1.0	0.3952201011978651	0.6686032864861607
mitosis	inter	total_abundance	P17980	0.042710094969751866	0.042710094969751866		1.0	0.39543881474043424	0.6958793660019187
mitosis	inter	assembled_abundance	Q9NR56	11.978684676325097	11.978684676325097		1.0	0.39548956955927417	0.668817440428816
mitosis	inter	interactor_ratio	Q8IY18	2.4145158209254705	8.925564547066003	0.8865974668405305	5.0	0.395660613586637	0.6959995497126311
mitosis	inter	monomer_abundance	Q15024	0.9748508893304472	0.9748508893304472		1.0	0.3957159707172587	0.6916904608588473
mitosis	inter	monomer_abundance	Q9H993	0.1341888639658785	0.1341888639658785		1.0	0.3957446555990467	0.6916904608588473
mitosis	inter	total_abundance	Q2NL82	0.8970378380553572	0.8970378380553572		1.0	0.3957622518238981	0.6962078866743142
mitosis	inter	monomer_abundance	O00461	-12.366722258771375	12.366722258771375		1.0	0.39577514666787017	0.6916904608588473
mitosis	inter	monomer_abundance	Q14653	-0.40724732362839855	0.40724732362839855		1.0	0.3958110562384494	0.6916904608588473
mitosis	inter	interactor_abundance	Q8TDP1	0.07924259214329739	0.07924259214329739		2.0	0.39595228965705576	0.5687370905300411
mitosis	inter	assembled_abundance	P07814	0.3182575961364631	0.3182575961364631		1.0	0.39595800583981633	0.6693677953543447
mitosis	inter	total_abundance	P61247	7.60578909971897	7.60578909971897		1.0	0.39613223296886046	0.6964676660482633
mitosis	inter	total_abundance	Q6UB35	-0.21736680679955375	0.21736680679955375		1.0	0.3961835318946711	0.6964676660482633
mitosis	inter	complex_abundance	Q8IWA0	17.55446753034531	17.55446753034531	0.9679116504601274	3.0	0.39619105501032903	0.5184861601842143
mitosis	inter	assembled_abundance	O95757	0.031723958295558054	0.031723958295558054		1.0	0.3962669289241956	0.6696481928859783
mitosis	inter	assembled_abundance	Q01658	0.47507994163589573	0.47507994163589573		1.0	0.3964177115412969	0.6696612442168208
mitosis	inter	monomer_abundance	Q9BUL8	-0.2002141630365857	0.2002141630365857		1.0	0.3964993830077714	0.6925486132695899
mitosis	inter	assembled_abundance	Q5T5P2	0.3967045930436293	0.3967045930436293		1.0	0.39659447672959053	0.6697181621829773
mitosis	inter	monomer_abundance	O15382	0.29241149370509373	0.29241149370509373		1.0	0.3966430280773655	0.6925486132695899
mitosis	inter	total_abundance	Q7Z7H8	-0.5777708983343466	0.5777708983343466		1.0	0.39673963434777854	0.6972045144855163
mitosis	inter	interactor_abundance	Q9UL33	-0.40183558441762907	0.42422128504158		4.0	0.3970300558687349	0.5698403297960002
mitosis	inter	assembled_abundance	Q9H9H4	-0.0031123305110949406	0.0031123305110949406		1.0	0.39708206932043216	0.6702067037536477
mitosis	inter	total_abundance	Q8IY17	-0.24339162640037534	0.24339162640037534		1.0	0.3971339417629229	0.6976566244013251
mitosis	inter	monomer_abundance	Q9Y4R8	14.163653270477147	14.163653270477147		1.0	0.3971436574431471	0.6928658327017188
mitosis	inter	monomer_abundance	P36639	-0.09305341622780601	0.09305341622780601		1.0	0.39716577020977184	0.6928658327017188
mitosis	inter	assembled_abundance	Q9Y6D9	0.15383066912552543	0.15383066912552543		1.0	0.39721260605989867	0.6702067037536477
mitosis	inter	assembled_abundance	Q8IX12	0.3280495034400652	0.3280495034400652		1.0	0.39731330974500584	0.6702067037536477
mitosis	inter	total_abundance	Q9NTZ6	0.08918502329600846	0.08918502329600846		1.0	0.39758320903831434	0.6978726169473054
mitosis	inter	total_abundance	Q9Y376	0.3925137430747057	0.3925137430747057		1.0	0.39758641286287827	0.6978726169473054
mitosis	inter	monomer_abundance	Q02241	14.148309873144493	14.148309873144493		1.0	0.39760792320489524	0.6932665969709041
mitosis	inter	interactor_ratio	O75477	-0.940082301067799	0.940082301067799	0.8969583314075738	1.0	0.3976223663925106	0.696955297925208
mitosis	inter	interactor_ratio	O94905	-1.3589932762012413	1.3589932762012413	0.8969583314075738	1.0	0.3976223663925106	0.696955297925208
mitosis	inter	total_abundance	P41236	15.63688345778575	15.63688345778575		1.0	0.3976681323441628	0.6978726169473054
mitosis	inter	interactor_ratio	Q969U7	-0.34798554466309634	0.34798554466309634	0.8535067669441115	1.0	0.39768297551319315	0.696955297925208
mitosis	inter	monomer_abundance	Q9NZZ3	-0.1570414716628746	0.1570414716628746		1.0	0.3977367554858916	0.6932665969709041
mitosis	inter	assembled_abundance	P67936	-0.033318215404761424	0.033318215404761424		1.0	0.397782780252541	0.6707569143955852
mitosis	inter	total_abundance	Q6NTF9	-0.057398965899141244	0.057398965899141244		1.0	0.39788966035169	0.6978797281939917
mitosis	inter	total_abundance	Q9UM00	-1.1552484829166174	1.1552484829166174		1.0	0.3979463466798582	0.6978797281939917
mitosis	inter	assembled_abundance	P55036	0.0839818975499334	0.0839818975499334		1.0	0.39796382889668835	0.6708205556591279
mitosis	inter	assembled_abundance	O43684	0.25288435829246186	0.25288435829246186		1.0	0.3982769521643513	0.6711067001732645
mitosis	inter	total_abundance	P45985	0.02702978814203219	0.02702978814203219		1.0	0.39832736842334016	0.6983073803867854
mitosis	inter	monomer_abundance	Q8WTS6	-0.2095401909498166	0.2095401909498166		1.0	0.3984020100289046	0.6941283733908401
mitosis	inter	interactor_ratio	O96017	7.365531479927093	7.365531479927093	0.8221566204641299	1.0	0.3986886051307652	0.696955297925208
mitosis	inter	monomer_abundance	P22681	-0.09874463631028396	0.09874463631028396		1.0	0.3987724650680699	0.694476007531748
mitosis	inter	interactor_ratio	Q9UEU0	-0.22991281724558896	4.510900411584952	0.9434985338169068	9.0	0.3988858441163667	0.696955297925208
mitosis	inter	interactor_ratio	P62256	13.21845269656199	13.21845269656199	0.9667461037820265	1.0	0.39889167264600806	0.696955297925208
mitosis	inter	monomer_abundance	P14324	0.05679311709136259	0.05679311709136259		1.0	0.39897748566290214	0.6945353574328926
mitosis	inter	assembled_abundance	Q9C0C9	0.23493007005298297	0.23493007005298297		1.0	0.3990213715637273	0.6717319152325009
mitosis	inter	assembled_abundance	Q86UU0	0.030846233424080067	0.030846233424080067		1.0	0.39908805160268607	0.6717319152325009
mitosis	inter	assembled_abundance	Q9UIQ6	0.3064951788822117	0.3064951788822117		1.0	0.39913224486098586	0.6717319152325009
mitosis	inter	assembled_abundance	Q9NZT2	-6.770160681863931	6.770160681863931		1.0	0.3992220013195508	0.6717319152325009
mitosis	inter	interactor_ratio	P37198	1.1658461519012655	1.1658461519012655	0.9044033810411103	8.0	0.39923472477705596	0.696955297925208
mitosis	inter	monomer_abundance	Q9UNZ2	-0.1518981954847131	0.1518981954847131		1.0	0.3995422375253994	0.6952206043107912
mitosis	inter	total_abundance	Q96AC1	-0.23400736651702878	0.23400736651702878		1.0	0.3996704428526263	0.7004207313468918
mitosis	inter	monomer_abundance	Q9NV35	0.15652090787676043	0.15652090787676043		1.0	0.39976946005986913	0.6953182004380344
mitosis	inter	total_abundance	Q9HCE6	15.956851232150672	15.956851232150672		1.0	0.39993786998694736	0.7006356924995581
mitosis	inter	assembled_abundance	Q13439	-1.3014038254564086	1.3014038254564086		1.0	0.3999387130658615	0.6726960531301824
mitosis	inter	interactor_ratio	P62873	-0.5023625982445034	0.5023625982445034	0.8997960679648416	9.0	0.40004638588645175	0.696955297925208
mitosis	inter	total_abundance	O00459	0.5555181809716178	0.5555181809716178		1.0	0.4000683476912621	0.7006356924995581
mitosis	inter	interactor_ratio	Q13155	0.3917960533694254	0.3917960533694254	0.9910784471501722	10.0	0.4001723118894888	0.696955297925208
mitosis	inter	monomer_abundance	Q8N6R0	0.40839943683021135	0.40839943683021135		1.0	0.4002335309498946	0.6958274866279084
mitosis	inter	assembled_abundance	Q5W0V3	-1.0061191131838167	1.0061191131838167		1.0	0.40031173195477554	0.673060166816749
mitosis	inter	total_abundance	Q8TB03	-0.057391844584644934	0.057391844584644934		1.0	0.40037486500049624	0.7009313747309237
mitosis	inter	monomer_abundance	P20338	1.5829679971740873	1.5829679971740873		1.0	0.40044189061135005	0.6958474773829776
mitosis	inter	assembled_abundance	Q9UJX2	0.68381715683072	0.68381715683072		1.0	0.40052775256663914	0.673060166816749
mitosis	inter	assembled_abundance	Q96CW6	-0.008788751746594872	0.008788751746594872		1.0	0.4005865466249653	0.673060166816749
mitosis	inter	monomer_abundance	P56537	-0.19739584177267502	0.19739584177267502		1.0	0.40058755835559556	0.6958474773829776
mitosis	inter	interactor_ratio	P47755	-0.1792102578276712	0.1792102578276712	0.9916867718810863	1.0	0.4006013414676058	0.696955297925208
mitosis	inter	interactor_abundance	Q86U44	0.40024950553387434	0.40024950553387434		1.0	0.4006594641444873	0.5746012580092413
mitosis	inter	complex_abundance	Q13838	16.244100644101657	16.244100644101657	0.7979660440043501	5.0	0.4007201248536039	0.5239023052229167
mitosis	inter	total_abundance	Q9UHD9	-0.05339106510967127	0.05339106510967127		1.0	0.400814107276091	0.7014577053718912
mitosis	inter	assembled_abundance	Q9Y3X0	16.72951101527816	16.72951101527816		1.0	0.4008267067255389	0.6732220359462675
mitosis	inter	complex_abundance	O60306	0.6067794991514286	0.6067794991514286	0.9975860014213708	2.0	0.4008991553010145	0.5239023052229167
mitosis	inter	total_abundance	Q9Y4R8	-0.28533987069060707	0.28533987069060707		1.0	0.40095107496212995	0.7014577053718912
mitosis	inter	monomer_abundance	Q9H0H5	0.6723685660209364	0.6723685660209364		1.0	0.40117063482977977	0.6961537787846066
mitosis	inter	monomer_abundance	Q9Y5M8	-0.7850959072404301	0.7850959072404301		1.0	0.40118437632699894	0.6961537787846066
mitosis	inter	assembled_abundance	Q96GS4	-0.2295716597031032	0.2295716597031032		1.0	0.401361122077006	0.6738345295262519
mitosis	inter	monomer_abundance	O43396	-0.16914831643179296	0.16914831643179296		1.0	0.40138566056006547	0.6961537787846066
mitosis	inter	interactor_ratio	P61604	-0.03224754842651372	0.03224754842651372	0.9926110554667207	1.0	0.40145242333819664	0.696955297925208
mitosis	inter	assembled_abundance	Q13162	0.7283139938068334	0.7283139938068334		1.0	0.4015318787988288	0.6738345295262519
mitosis	inter	total_abundance	Q9H977	0.03517482120457837	0.03517482120457837		1.0	0.4015897859141903	0.7020412127660821
mitosis	inter	monomer_abundance	Q9P032	-8.108904815549614	8.108904815549614		1.0	0.401616015339336	0.6961537787846066
mitosis	inter	monomer_abundance	P49321	0.27533857782468035	0.27533857782468035		1.0	0.4016205900741122	0.6961537787846066
mitosis	inter	total_abundance	Q9NR28	0.27266653031276594	0.27266653031276594		1.0	0.40167039464929133	0.7020412127660821
mitosis	inter	total_abundance	Q9ULC4	0.4820330179199764	0.4820330179199764		1.0	0.40169830147075175	0.7020412127660821
mitosis	inter	interactor_abundance	Q9ULV4	0.4576039332527831	0.4576039332527831		1.0	0.4017706952029313	0.5757461675805247
mitosis	inter	assembled_abundance	P62333	0.1854076439263922	0.1854076439263922		1.0	0.401837991613062	0.6738345295262519
mitosis	inter	assembled_abundance	Q9NR46	0.5325986890675259	0.5325986890675259		1.0	0.4018968431668973	0.6738345295262519
mitosis	inter	interactor_ratio	Q8TC07	0.05329682414189255	0.05329682414189255	0.8798227416968539	1.0	0.4019049584434718	0.696955297925208
mitosis	inter	interactor_ratio	Q9Y3D6	4.676947391187664	4.676947391187664	0.8798227416968539	1.0	0.4019049584434718	0.696955297925208
mitosis	inter	assembled_abundance	Q7L1Q6	-0.1032363899995109	0.1032363899995109		1.0	0.40191113147560253	0.6738345295262519
mitosis	inter	total_abundance	P21964	0.22542473087419557	0.22542473087419557		1.0	0.4019712923084231	0.702277230316466
mitosis	inter	interactor_abundance	Q14126	0.10570130217193448	0.10570130217193448		1.0	0.4020871319588611	0.5757512239722213
mitosis	inter	monomer_abundance	O14936	-0.0921897506210822	0.0921897506210822		1.0	0.4021620910037161	0.6967951282507883
mitosis	inter	complex_abundance	P37108	0.4931919923330342	1.174569417888669	0.8667834133307083	65.0	0.4022659319510133	0.5250152875480097
mitosis	inter	assembled_abundance	Q5T4S7	-0.5267079787819534	0.5267079787819534		1.0	0.4023090638598171	0.6739123487625918
mitosis	inter	interactor_ratio	Q9Y6C9	-0.6987782217224896	0.6987782217224896	0.9887981284083593	2.0	0.40231546081153136	0.696955297925208
mitosis	inter	complex_abundance	P19525	2.9119664187606698	2.9119664187606698	0.9414951494571064	2.0	0.4023214975232031	0.5250152875480097
mitosis	inter	assembled_abundance	Q8IYI6	0.6909321658430793	0.6909321658430793		1.0	0.4023285323803163	0.6739123487625918
mitosis	inter	total_abundance	Q92922	0.17760634683673512	0.17760634683673512		1.0	0.4023382530993396	0.7023154146704781
mitosis	inter	total_abundance	Q6NZI2	-9.417940412419393	9.417940412419393		1.0	0.40237423696829094	0.7023154146704781
mitosis	inter	assembled_abundance	Q92542	-0.5259681793042997	0.5259681793042997		1.0	0.40238944985931296	0.6739123487625918
mitosis	inter	monomer_abundance	Q9Y2U8	13.95585923538587	13.95585923538587		1.0	0.402403168695945	0.696915632741528
mitosis	inter	total_abundance	Q16363	-0.17818735549849185	0.17818735549849185		1.0	0.4024909367753074	0.7023154146704781
mitosis	inter	total_abundance	Q8NI36	6.901893526144886	6.901893526144886		1.0	0.40254495777027205	0.7023154146704781
mitosis	inter	total_abundance	O95881	0.10827523275420668	0.10827523275420668		1.0	0.40282226374002816	0.7023739062014741
mitosis	inter	assembled_abundance	Q9NR28	0.24962358059781373	0.24962358059781373		1.0	0.4029037084652184	0.6745322815900169
mitosis	inter	total_abundance	P20618	-0.3595709295893202	0.3595709295893202		1.0	0.4029773385150851	0.7023739062014741
mitosis	inter	total_abundance	P27797	-0.26673752240392773	0.26673752240392773		1.0	0.40299408639065165	0.7023739062014741
mitosis	inter	complex_abundance	P47985	5.685007370930801	9.568896435578324	0.6907074153133235	20.0	0.4030438562345944	0.5255851846007468
mitosis	inter	assembled_abundance	P98160	1.225154746951494	1.225154746951494		1.0	0.403051798086568	0.674538958470942
mitosis	inter	total_abundance	Q9UJU6	-0.08609410660254448	0.08609410660254448		1.0	0.403130338621235	0.7023739062014741
mitosis	inter	monomer_abundance	Q8TBZ6	-11.679458832185578	11.679458832185578		1.0	0.40314096777366193	0.6976886838196662
mitosis	inter	monomer_abundance	Q96RN5	-0.163663044167579	0.163663044167579		1.0	0.4031929681537229	0.6976886838196662
mitosis	inter	interactor_ratio	P56282	15.41419992707814	15.41419992707814	0.9857878026245563	1.0	0.40328045324140244	0.696955297925208
mitosis	inter	total_abundance	O95470	0.6237050607628232	0.6237050607628232		1.0	0.40329817640198623	0.7024259377565898
mitosis	inter	assembled_abundance	P20618	-0.360974395005029	0.360974395005029		1.0	0.4033855751268959	0.6746734590063643
mitosis	inter	assembled_abundance	Q96KP1	-0.013086292706971642	0.013086292706971642		1.0	0.4034204254985716	0.6746734590063643
mitosis	inter	interactor_ratio	Q9UBF6	-0.09619512004342375	0.9250746708635993	0.8819054746398166	3.0	0.40342600706014337	0.696955297925208
mitosis	inter	total_abundance	Q8IYI6	0.6909321658430793	0.6909321658430793		1.0	0.40344137996320006	0.7024350428839438
mitosis	inter	interactor_ratio	O00560	-0.42814525997213054	0.42814525997213054	0.9765103650973787	3.0	0.4034434611695027	0.696955297925208
mitosis	inter	interactor_ratio	P29083	0.6557899011562427	0.6557899011562427	0.9344307069079433	2.0	0.4034669561308757	0.696955297925208
mitosis	inter	monomer_abundance	Q9BS26	-0.127553112669524	0.127553112669524		1.0	0.403475479156442	0.6977145298047833
mitosis	inter	monomer_abundance	P30825	-0.6236903614403235	0.6236903614403235		1.0	0.4035513524590797	0.6977145298047833
mitosis	inter	assembled_abundance	Q5TA45	0.6195844537721251	0.6195844537721251		1.0	0.40365080022252475	0.6748176413720137
mitosis	inter	total_abundance	P51649	-7.254278491439226e-05	7.254278491439226e-05		1.0	0.40390999763423624	0.7027513821161459
mitosis	inter	interactor_ratio	Q9Y3B2	0.8240691005597125	0.8240691005597125	0.8309140701760594	17.0	0.4039266399192261	0.696955297925208
mitosis	inter	total_abundance	Q9Y2V2	0.2595228722525413	0.2595228722525413		1.0	0.4039587432511678	0.7027513821161459
mitosis	inter	assembled_abundance	Q6QNY0	0.4577759856239861	0.4577759856239861		1.0	0.4040389181318716	0.6751618941345983
mitosis	inter	complex_abundance	P30520	14.34874015694419	14.34874015694419	0.6264736443209128	1.0	0.40407822423137896	0.5265608587717686
mitosis	inter	assembled_abundance	Q5JSH3	0.33151245647087885	0.33151245647087885		1.0	0.40420592609713646	0.6751618941345983
mitosis	inter	total_abundance	Q9H7Z7	-0.07503306889788879	0.07503306889788879		1.0	0.40421066636857783	0.7027513821161459
mitosis	inter	monomer_abundance	Q6DHV7	-5.84228840596435	5.84228840596435		1.0	0.4042106869040372	0.6978579466069973
mitosis	inter	interactor_abundance	Q99436	-0.2602208013659427	0.2602208013659427		14.0	0.40426734996618235	0.5784229579609452
mitosis	inter	total_abundance	Q13444	-0.20464098679221787	0.20464098679221787		1.0	0.40433144221306655	0.7027513821161459
mitosis	inter	total_abundance	Q8IVL5	-0.07903140487250554	0.07903140487250554		1.0	0.40439454970192645	0.7027513821161459
mitosis	inter	assembled_abundance	Q9H9T3	-0.6776968942756364	0.6776968942756364		1.0	0.4044472488107721	0.6751618941345983
mitosis	inter	total_abundance	O00233	-0.07127721832932027	0.07127721832932027		1.0	0.40445129632691174	0.7027513821161459
mitosis	inter	monomer_abundance	Q8WUM0	13.89236267622741	13.89236267622741		1.0	0.40465137734027395	0.6978579466069973
mitosis	inter	monomer_abundance	Q9Y5J7	-13.359886023961053	13.359886023961053		1.0	0.4047064335954312	0.6978579466069973
mitosis	inter	interactor_abundance	P47914	0.5525849253640046	1.1260244449462247		75.0	0.40474365128812	0.5786544820280815
mitosis	inter	assembled_abundance	P61247	7.606404333143364	7.606404333143364		1.0	0.40476141099350077	0.6751618941345983
mitosis	inter	assembled_abundance	Q96DX5	-0.3721434407749582	0.3721434407749582		1.0	0.40477353453423515	0.6751618941345983
mitosis	inter	monomer_abundance	Q9Y6I3	-11.749210228652977	11.749210228652977		1.0	0.40483358269164743	0.6978579466069973
mitosis	inter	assembled_abundance	O00754	13.590408134897611	13.590408134897611		1.0	0.4048564523940215	0.6751618941345983
mitosis	inter	assembled_abundance	Q86UU1	-0.5440793134370574	0.5440793134370574		1.0	0.4048663612125224	0.6751618941345983
mitosis	inter	interactor_ratio	Q8TC12	-0.5388156436641885	0.5388156436641885	0.9857584347015036	1.0	0.4049755356939227	0.696955297925208
mitosis	inter	interactor_ratio	Q9UHG3	-0.5142582404123871	0.5142582404123871	0.9857584347015036	1.0	0.4049755356939227	0.696955297925208
mitosis	inter	interactor_ratio	O60671	-0.5548893894661867	0.5548893894661867	0.5718663350632125	1.0	0.40498061957192993	0.696955297925208
mitosis	inter	interactor_ratio	O60921	-0.2950013896276236	0.2950013896276236	0.5718663350632125	1.0	0.40498061957192993	0.696955297925208
mitosis	inter	monomer_abundance	Q8N163	-0.4930940466871774	0.4930940466871774		1.0	0.4050629060821637	0.6978579466069973
mitosis	inter	monomer_abundance	Q9Y2X3	14.049789518789465	14.049789518789465		1.0	0.40512756950638223	0.6978579466069973
mitosis	inter	total_abundance	Q9GZZ9	-0.06814662828049166	0.06814662828049166		1.0	0.40522958980858537	0.7038634738026298
mitosis	inter	monomer_abundance	Q9Y2Z2	-0.32004945109473576	0.32004945109473576		1.0	0.40530087956180844	0.6978579466069973
mitosis	inter	monomer_abundance	Q15650	13.8693868739042	13.8693868739042		1.0	0.40541426757172727	0.6978579466069973
mitosis	inter	complex_abundance	O94766	0.4075759987530722	0.4075759987530722	0.9827807812731375	1.0	0.4054507066304598	0.5276020510608529
mitosis	inter	complex_abundance	Q96L58	-0.02980722449605888	0.02980722449605888	0.9827807812731375	1.0	0.4054507066304598	0.5276020510608529
mitosis	inter	assembled_abundance	Q86TM6	-0.4594117347405593	0.4594117347405593		1.0	0.40553481377845946	0.6757189072619014
mitosis	inter	total_abundance	P62333	0.19157780992973236	0.19157780992973236		1.0	0.4055367360570053	0.7038902774003427
mitosis	inter	assembled_abundance	Q9Y608	0.5057693536609241	0.5057693536609241		1.0	0.40553820833654974	0.6757189072619014
mitosis	inter	interactor_ratio	O75821	0.32444555272720116	0.32444555272720116	0.97489915810654	14.0	0.4055868112544749	0.696955297925208
mitosis	inter	assembled_abundance	Q7Z7F0	-0.7524619679142548	0.7524619679142548		1.0	0.40563343930910983	0.6757189072619014
mitosis	inter	monomer_abundance	Q9H497	-11.654693472871372	11.654693472871372		1.0	0.4057839139025886	0.6978579466069973
mitosis	inter	monomer_abundance	P55145	0.4936322833715152	0.4936322833715152		1.0	0.4058171671203097	0.6978579466069973
mitosis	inter	total_abundance	O43765	0.4341943345580641	0.4341943345580641		1.0	0.40595238604231093	0.7038902774003427
mitosis	inter	monomer_abundance	Q7L5D6	13.849004598894016	13.849004598894016		1.0	0.4060123274313819	0.6978579466069973
mitosis	inter	interactor_ratio	Q8WUP2	6.165656658420175	6.165656658420175	0.9773708881787152	1.0	0.4060522170520777	0.696955297925208
mitosis	inter	interactor_ratio	Q96C19	2.23251465616016	2.23251465616016	0.9773708881787152	1.0	0.4060522170520777	0.696955297925208
mitosis	inter	total_abundance	Q9HB19	-0.07568330887855364	0.07568330887855364		1.0	0.40605466066849627	0.7038902774003427
mitosis	inter	total_abundance	Q96ST3	1.1472163716181092	1.1472163716181092		1.0	0.4060642905715787	0.7038902774003427
mitosis	inter	total_abundance	Q9BUJ2	-0.02537306081198749	0.02537306081198749		1.0	0.4061229479189579	0.7038902774003427
mitosis	inter	monomer_abundance	O00712	13.845640076019972	13.845640076019972		1.0	0.40613313031739634	0.6978579466069973
mitosis	inter	total_abundance	Q01658	0.43817950132751043	0.43817950132751043		1.0	0.4061762501515663	0.7038902774003427
mitosis	inter	total_abundance	P52209	0.09135329514833168	0.09135329514833168		1.0	0.40621285307448574	0.7038902774003427
mitosis	inter	monomer_abundance	Q96CW1	13.821404481914211	13.821404481914211		1.0	0.40648576190254365	0.6978579466069973
mitosis	inter	assembled_abundance	Q58FF7	0.26132108473859805	0.26132108473859805		1.0	0.4065332613413865	0.6769769464030702
mitosis	inter	total_abundance	Q08117	0.30077320029069465	0.30077320029069465		1.0	0.40656108080882936	0.7042539851642566
mitosis	inter	total_abundance	Q9Y320	0.23952742936776206	0.23952742936776206		1.0	0.4067702023410777	0.7043765646661314
mitosis	inter	assembled_abundance	P62993	7.02714285867435	7.02714285867435		1.0	0.4067841135827049	0.6771537822477388
mitosis	inter	interactor_ratio	Q9BX68	-0.5740747371680105	0.5740747371680105	0.5970315422485193	1.0	0.4068596759468671	0.697690404233211
mitosis	inter	monomer_abundance	Q8WYP5	13.821234041452595	13.821234041452595		1.0	0.4068664214759401	0.6978579466069973
mitosis	inter	monomer_abundance	P83916	6.413817417819612	6.413817417819612		1.0	0.4069227522996887	0.6978579466069973
mitosis	inter	total_abundance	P12694	-0.12441306691492889	0.12441306691492889		1.0	0.40693282923931984	0.7044185765581018
mitosis	inter	monomer_abundance	Q96NU1	0.30699116914196356	0.30699116914196356		1.0	0.4070870569812087	0.6978579466069973
mitosis	inter	monomer_abundance	Q9Y4C2	0.5813806519432495	0.5813806519432495		1.0	0.4071004579125045	0.6978579466069973
mitosis	inter	total_abundance	Q9UJX2	0.68381715683072	0.68381715683072		1.0	0.407169621884396	0.7045889004124609
mitosis	inter	assembled_abundance	P61981	0.10733400416520202	0.10733400416520202		1.0	0.40718822085291306	0.6775855178857042
mitosis	inter	monomer_abundance	Q9NTJ4	0.2685672032391288	0.2685672032391288		1.0	0.40719802161953106	0.6978579466069973
mitosis	inter	interactor_ratio	P34741	-0.3074874368675819	0.3074874368675819	0.980007758227963	3.0	0.40725057220640026	0.6977104775230694
mitosis	inter	monomer_abundance	Q7L7X3	0.4373726851780028	0.4373726851780028		1.0	0.40725156962456815	0.6978579466069973
mitosis	inter	monomer_abundance	Q9UNN5	-0.34487761339140577	0.34487761339140577		1.0	0.4072689671542824	0.6978579466069973
mitosis	inter	monomer_abundance	Q9BYB4	0.2505702774311353	0.2505702774311353		1.0	0.40731781808005246	0.6978579466069973
mitosis	inter	interactor_abundance	Q9ULR0	0.7887008030424798	0.7887008030424798		2.0	0.4074626661530524	0.5820895230757891
mitosis	inter	total_abundance	P82933	-0.19376454913849225	0.19376454913849225		1.0	0.40755660968316904	0.7048811424222321
mitosis	inter	monomer_abundance	P30419	0.676750931005366	0.676750931005366		1.0	0.40761712941854045	0.6978579466069973
mitosis	inter	complex_abundance	Q9NPD3	0.7637079026107703	0.7637079026107703	0.9547964195320564	10.0	0.407721796608039	0.5297592525296471
mitosis	inter	total_abundance	Q9UHN6	0.26102015220620906	0.26102015220620906		1.0	0.4077684589384434	0.7048811424222321
mitosis	inter	monomer_abundance	Q92791	5.609345796815685	5.609345796815685		1.0	0.4077907881008371	0.6978579466069973
mitosis	inter	total_abundance	P63244	0.4377248892301888	0.4377248892301888		1.0	0.40780323220941495	0.7048811424222321
mitosis	inter	monomer_abundance	O14579	-5.8922194734965805	5.8922194734965805		1.0	0.4079951863724093	0.6978579466069973
mitosis	inter	total_abundance	Q8TCF1	-0.019601201770274645	0.019601201770274645		1.0	0.40802131565804156	0.7048811424222321
mitosis	inter	complex_abundance	P11142	0.17719479260923807	0.17719479260923807	0.9931442042947426	3.0	0.40813386121756745	0.5297592525296471
mitosis	inter	total_abundance	Q6P9B9	16.94836899650988	16.94836899650988		1.0	0.4081840560712028	0.7048811424222321
mitosis	inter	total_abundance	Q9GZM5	5.679845536113788	5.679845536113788		1.0	0.4081897545350905	0.7048811424222321
mitosis	inter	complex_abundance	Q15628	17.093757032093002	17.093757032093002	0.9469118686205343	1.0	0.408263704529568	0.5297592525296471
mitosis	inter	total_abundance	Q5JSH3	0.32808573468671587	0.32808573468671587		1.0	0.4083076977024479	0.7048811424222321
mitosis	inter	total_abundance	Q66K14	0.7621286100912479	0.7621286100912479		1.0	0.4085094568208877	0.7048858039122585
mitosis	inter	assembled_abundance	P53611	0.05498100989610595	0.05498100989610595		1.0	0.40851980391607234	0.6795597733230756
mitosis	inter	complex_abundance	Q9BZL1	16.178722974994834	16.178722974994834	0.9906815455743471	1.0	0.4085357571697473	0.5297592525296471
mitosis	inter	complex_abundance	Q9Y2X7	0.6231039774850026	0.6231039774850026	0.735646937100539	2.0	0.4085480322497659	0.5297592525296471
mitosis	inter	interactor_ratio	Q6IBW4	-19.565383085167255	19.565383085167255	0.9917600120321768	2.0	0.40856902988493016	0.6993181534774618
mitosis	inter	total_abundance	P98160	1.1957850204447396	1.1957850204447396		1.0	0.4085873123836329	0.7048858039122585
mitosis	inter	monomer_abundance	Q96GM8	0.5948022738629414	0.5948022738629414		1.0	0.40863202470705257	0.6978579466069973
mitosis	inter	monomer_abundance	Q9UGJ1	13.760299874650794	13.760299874650794		1.0	0.4086355811825501	0.6978579466069973
mitosis	inter	assembled_abundance	Q9H6E4	11.903667476440623	11.903667476440623		1.0	0.40871547914658996	0.6796437505808837
mitosis	inter	monomer_abundance	Q9NT62	-0.17447850746454974	0.17447850746454974		1.0	0.4088197862814935	0.6978579466069973
mitosis	inter	monomer_abundance	P10619	-0.09044204536874412	0.09044204536874412		1.0	0.408894807195094	0.6978579466069973
mitosis	inter	total_abundance	Q8NCN5	-0.04832178402440752	0.04832178402440752		1.0	0.4089307231744577	0.7052165837615637
mitosis	inter	monomer_abundance	Q8IVL5	-0.22957509464056258	0.22957509464056258		1.0	0.40896395066226127	0.6978579466069973
mitosis	inter	assembled_abundance	P21964	0.21983664999999827	0.21983664999999827		1.0	0.4089743900541695	0.6798327840353577
mitosis	inter	monomer_abundance	P14550	0.23852308950481613	0.23852308950481613		1.0	0.40901332617128805	0.6978579466069973
mitosis	inter	monomer_abundance	Q7Z434	-11.00937604188282	11.00937604188282		1.0	0.4090162256198293	0.6978579466069973
mitosis	inter	total_abundance	P19623	-0.07194141057147668	0.07194141057147668		1.0	0.4090560934684537	0.7052165837615637
mitosis	inter	monomer_abundance	P00973	-0.21632823645209143	0.21632823645209143		1.0	0.4091373140175868	0.6978579466069973
mitosis	inter	total_abundance	Q96MG7	11.526993949401435	11.526993949401435		1.0	0.4092023294012533	0.7052298777866556
mitosis	inter	assembled_abundance	Q96B45	0.04673537851954229	0.04673537851954229		1.0	0.4092303479290018	0.6799408641507177
mitosis	inter	interactor_abundance	P51665	0.13651013477867704	0.13651013477867704		20.0	0.4092632552463622	0.5842082154020997
mitosis	inter	assembled_abundance	Q15020	0.3357587886813071	0.3357587886813071		1.0	0.4093299199266658	0.6799408641507177
mitosis	inter	monomer_abundance	Q96Q83	-0.14116163534519974	0.14116163534519974		1.0	0.4095647587071458	0.6978579466069973
mitosis	inter	complex_abundance	P25398	0.8142870574146805	0.8146715724123238	0.9675675460352986	63.0	0.40958186468883023	0.53058189759111
mitosis	inter	monomer_abundance	Q9NRG9	-1.0906764275459253	1.0906764275459253		1.0	0.4097324819689065	0.6978579466069973
mitosis	inter	monomer_abundance	Q9BQC3	-0.1987205911037888	0.1987205911037888		1.0	0.40976779657855406	0.6978579466069973
mitosis	inter	monomer_abundance	Q9NXW2	13.72218956004549	13.72218956004549		1.0	0.40981763736261273	0.6978579466069973
mitosis	inter	assembled_abundance	Q14203	-0.9798303675086405	0.9798303675086405		1.0	0.40993549451620925	0.680412025426706
mitosis	inter	complex_abundance	Q96QR8	0.6671205160530674	0.6671205160530674	0.8847102244390661	1.0	0.4100475317253035	0.53058189759111
mitosis	inter	complex_abundance	Q00577	0.7270451461282234	0.7270451461282234	0.8847102244390661	1.0	0.4100475317253035	0.53058189759111
mitosis	inter	assembled_abundance	Q9H1Z4	-0.583104082371591	0.583104082371591		1.0	0.4100720262805936	0.680412025426706
mitosis	inter	interactor_abundance	O15427	-0.2641558888505169	0.2641558888505169		1.0	0.41010476556161957	0.5849556345995194
mitosis	inter	assembled_abundance	Q16363	-0.17818735549849185	0.17818735549849185		1.0	0.41015295306836197	0.680412025426706
mitosis	inter	monomer_abundance	Q5TAQ9	-10.602028382213406	10.602028382213406		1.0	0.4101812707336647	0.6979575902747219
mitosis	inter	monomer_abundance	O95208	13.701629568485341	13.701629568485341		1.0	0.4102197207915422	0.6979575902747219
mitosis	inter	assembled_abundance	Q9Y5U2	0.012516800997968563	0.012516800997968563		1.0	0.4102372592850724	0.680412025426706
mitosis	inter	total_abundance	A3KN83	-0.09912848415618929	0.09912848415618929		1.0	0.4103268355091848	0.7069285683848594
mitosis	inter	assembled_abundance	Q9H3F6	3.9199797677241683	3.9199797677241683		1.0	0.41034034346925674	0.680412025426706
mitosis	inter	interactor_ratio	Q96E17	0.769974818908785	0.769974818908785	0.9411426196263277	2.0	0.41039078498843795	0.7017834984932396
mitosis	inter	monomer_abundance	Q7L576	-0.7804805935574421	0.7804805935574421		1.0	0.41047067551068317	0.6980922371703246
mitosis	inter	assembled_abundance	O96011	-0.18028169627644855	0.18028169627644855		1.0	0.41058077210063343	0.6805696155110005
mitosis	inter	total_abundance	Q6QNY0	0.4577759856239861	0.4577759856239861		1.0	0.41088526308531975	0.7071829741863379
mitosis	inter	total_abundance	P23396	0.40638137085799575	0.40638137085799575		1.0	0.41089685687344385	0.7071829741863379
mitosis	inter	monomer_abundance	P46019	13.688831921171554	13.688831921171554		1.0	0.41089903482710777	0.6985283592060831
mitosis	inter	total_abundance	P55145	0.5191829472558974	0.5191829472558974		1.0	0.41097085929558635	0.7071829741863379
mitosis	inter	total_abundance	Q53LP3	0.7569037551113763	0.7569037551113763		1.0	0.41103013565456176	0.7071829741863379
mitosis	inter	interactor_ratio	O60231	13.712078312342255	13.712078312342255	0.7853340737076853	1.0	0.41127660171398606	0.7019934574709966
mitosis	inter	interactor_ratio	Q8WYA6	12.959123553447853	12.959123553447853	0.7853340737076853	1.0	0.41127660171398606	0.7019934574709966
mitosis	inter	total_abundance	Q8IV50	8.926997381783329	8.926997381783329		1.0	0.41142369582416644	0.7075820138779642
mitosis	inter	monomer_abundance	A1X283	0.24517977863292031	0.24517977863292031		1.0	0.41148238420752337	0.6992274893497146
mitosis	inter	total_abundance	Q63ZY3	-0.8671404244063442	0.8671404244063442		1.0	0.4115400398924871	0.7075820138779642
mitosis	inter	assembled_abundance	Q92599	0.7220309825525066	0.7220309825525066		1.0	0.4116752953874749	0.6819562839695696
mitosis	inter	assembled_abundance	P20810	0.4112475026792861	0.4112475026792861		1.0	0.41170870722025293	0.6819562839695696
mitosis	inter	total_abundance	Q15005	6.7541112267166445	6.7541112267166445		1.0	0.4118091866511959	0.7078010147538231
mitosis	inter	monomer_abundance	Q86XP3	0.26024660621879564	0.26024660621879564		1.0	0.411831249468946	0.6995277452309062
mitosis	inter	assembled_abundance	Q9H5X1	-5.035491210364092	5.035491210364092		1.0	0.41190683451805654	0.68202597785132
mitosis	inter	complex_abundance	Q15018	0.15494096160880352	0.15494096160880352	0.9509208647708692	3.0	0.4120229945878964	0.5327633942668513
mitosis	inter	assembled_abundance	Q8IVL5	0.06119533158960675	0.06119533158960675		1.0	0.41204218443997714	0.68202597785132
mitosis	inter	monomer_abundance	P48681	13.659380161461637	13.659380161461637		1.0	0.4121513978597556	0.6997789926887533
mitosis	inter	total_abundance	Q9Y223	-0.2142080094263934	0.2142080094263934		1.0	0.41215408773883133	0.7078010147538231
mitosis	inter	total_abundance	Q96MX6	12.390558073127716	12.390558073127716		1.0	0.4123602076036142	0.7078010147538231
mitosis	inter	total_abundance	Q9NX46	-0.1683726957586648	0.1683726957586648		1.0	0.4123878757190962	0.7078010147538231
mitosis	inter	total_abundance	Q9BTE3	-0.14726189715931184	0.14726189715931184		1.0	0.4125661803542477	0.7078010147538231
mitosis	inter	assembled_abundance	Q9BS26	-0.10663310334879224	0.10663310334879224		1.0	0.4125682631794253	0.6826553693682891
mitosis	inter	monomer_abundance	Q8WUA4	13.645532767769687	13.645532767769687		1.0	0.41257751267093223	0.6999980090180528
mitosis	inter	monomer_abundance	P42566	13.525988775601803	13.525988775601803		1.0	0.41262496470544824	0.6999980090180528
mitosis	inter	total_abundance	P14550	0.15468813104016657	0.15468813104016657		1.0	0.4126301076164245	0.7078010147538231
mitosis	inter	total_abundance	Q9NR46	0.5211301400414393	0.5211301400414393		1.0	0.41264062301892496	0.7078010147538231
mitosis	inter	interactor_abundance	Q9NP77	12.40475516762891	12.40475516762891		1.0	0.4126961885754471	0.5881959620285226
mitosis	inter	monomer_abundance	Q9UI26	-0.07913769743591058	0.07913769743591058		1.0	0.41294726401507764	0.7002523930272373
mitosis	inter	interactor_ratio	P05023	-0.43020318431781784	0.43020318431781784	0.9915680647331838	2.0	0.4129770131462479	0.7038297297538302
mitosis	inter	total_abundance	Q96LA8	0.2628323462169111	0.2628323462169111		1.0	0.4131201458729177	0.7081796797558391
mitosis	inter	assembled_abundance	O96017	6.763621428133639	6.763621428133639		1.0	0.4131294857204982	0.6828236659660164
mitosis	inter	assembled_abundance	Q6NYC1	-0.5733674240705524	0.5733674240705524		1.0	0.41317120432900634	0.6828236659660164
mitosis	inter	assembled_abundance	Q9NUU7	-0.7168998452534929	0.7168998452534929		1.0	0.413202582401826	0.6828236659660164
mitosis	inter	total_abundance	Q8IWL3	0.1035788870438742	0.1035788870438742		1.0	0.41322896599115627	0.7081796797558391
mitosis	inter	assembled_abundance	P61073	5.052444859270776	5.052444859270776		1.0	0.4132534598764632	0.6828236659660164
mitosis	inter	total_abundance	P00558	0.16014552820750022	0.16014552820750022		1.0	0.41327869348941226	0.7081796797558391
mitosis	inter	interactor_ratio	P18077	0.3793241168897519	1.1211751912526469	0.9608378338103469	57.0	0.4132865514358231	0.7038297297538302
mitosis	inter	complex_abundance	O95070	-0.20726053077090564	0.43437771368151906	0.768133489969182	6.0	0.4132899360231389	0.5340263218276514
mitosis	inter	assembled_abundance	Q70J99	-1.0977442585407753	1.0977442585407753		1.0	0.41347160367577046	0.6829430405103323
mitosis	inter	monomer_abundance	O00469	-0.2602424947888111	0.2602424947888111		1.0	0.41351879509505424	0.700929021473177
mitosis	inter	interactor_abundance	Q8WUP2	6.165656658420175	6.165656658420175		1.0	0.41360029154491484	0.589028278980374
mitosis	inter	complex_abundance	O00220	-0.49379571463092486	0.49379571463092486	0.794808604699048	1.0	0.41371134540599563	0.5341957021382681
mitosis	inter	monomer_abundance	Q9Y263	0.13107191889679948	0.13107191889679948		1.0	0.4138527143214747	0.7012024930309223
mitosis	inter	assembled_abundance	O75521	0.210793120362241	0.210793120362241		1.0	0.41389443773518303	0.6834003044227132
mitosis	inter	total_abundance	P21953	-0.1544607841735688	0.1544607841735688		1.0	0.41394602122475116	0.7087732348100484
mitosis	inter	total_abundance	Q15003	0.08639814633844811	0.08639814633844811		1.0	0.41404329551832547	0.7087732348100484
mitosis	inter	assembled_abundance	Q9Y4G8	15.99730535406593	15.99730535406593		1.0	0.4140802917675889	0.6834660951213272
mitosis	inter	total_abundance	Q13573	1.3926240127199296	1.3926240127199296		1.0	0.41414584379721087	0.7087732348100484
mitosis	inter	total_abundance	Q9Y5Q0	0.7220922097244031	0.7220922097244031		1.0	0.41420733718416647	0.7087732348100484
mitosis	inter	interactor_ratio	Q9BXR0	0.5173240882222664	0.5173240882222664	0.8827245535808174	1.0	0.41421648939466343	0.7038297297538302
mitosis	inter	interactor_ratio	Q9H974	0.5677968148636677	0.5677968148636677	0.8827245535808174	1.0	0.41421648939466343	0.7038297297538302
mitosis	inter	interactor_abundance	P20618	-0.20394166245939202	0.20394166245939202		15.0	0.41422046151873537	0.5894552584644029
mitosis	inter	interactor_ratio	Q13438	-1.4276891235828564	1.4276891235828564	0.938027674536668	2.0	0.4143218040455531	0.7038297297538302
mitosis	inter	total_abundance	Q8IXM3	-0.16239658152455597	0.16239658152455597		1.0	0.4143823509508693	0.7087732348100484
mitosis	inter	total_abundance	Q460N5	15.95134408452291	15.95134408452291		1.0	0.4145986265558123	0.7087732348100484
mitosis	inter	total_abundance	Q9P206	-0.04121817789271349	0.04121817789271349		1.0	0.41459962546932316	0.7087732348100484
mitosis	inter	monomer_abundance	P56524	6.155610709366784	6.155610709366784		1.0	0.41477768779198737	0.7024767592742163
mitosis	inter	interactor_abundance	O00425	0.45470195313713907	0.45470195313713907		1.0	0.4148262105625784	0.5894653100927414
mitosis	inter	interactor_ratio	Q15181	17.359059831508468	17.359059831508468	0.9882399662965858	2.0	0.4148662368551145	0.7038297297538302
mitosis	inter	assembled_abundance	Q7Z7H8	-0.5760603435973621	0.5760603435973621		1.0	0.4149595457299214	0.6846759371031942
mitosis	inter	total_abundance	Q15020	0.3344163794470192	0.3344163794470192		1.0	0.4149982779414047	0.7090395797338347
mitosis	inter	interactor_ratio	Q9UBD5	15.790620901566173	15.790620901566173	0.8384736339062443	3.0	0.4150300308602749	0.7038297297538302
mitosis	inter	total_abundance	Q13371	-0.29035414829582157	0.29035414829582157		1.0	0.4150339712447117	0.7090395797338347
mitosis	inter	interactor_abundance	O15145	-0.12993551619910718	0.12993551619910718		8.0	0.4151174397320353	0.5894653100927414
mitosis	inter	interactor_abundance	Q9H910	0.01611527951399805	0.01611527951399805		1.0	0.41518860971749616	0.5894653100927414
mitosis	inter	monomer_abundance	Q9BUH8	13.688691348378313	13.688691348378313		1.0	0.4153432442721946	0.7031415006158028
mitosis	inter	interactor_ratio	Q9Y3Q3	-0.5838665009612098	0.5838665009612098	0.9581108836577517	2.0	0.41543589526115754	0.7038692884719429
mitosis	inter	total_abundance	Q9Y303	-0.4858783616136056	0.4858783616136056		1.0	0.41543724786694325	0.7094500434371972
mitosis	inter	total_abundance	P84098	0.21876159432274525	0.21876159432274525		1.0	0.4155529423550819	0.7094500434371972
mitosis	inter	assembled_abundance	O15230	-0.11972733402953088	0.11972733402953088		1.0	0.4156873902492903	0.6853851516357474
mitosis	inter	assembled_abundance	Q9UQN3	-0.5075864614804966	0.5075864614804966		1.0	0.415690798358263	0.6853851516357474
mitosis	inter	monomer_abundance	Q00688	0.4464474973495129	0.4464474973495129		1.0	0.4158178405545429	0.7036517643369878
mitosis	inter	total_abundance	Q13162	0.728145907179916	0.728145907179916		1.0	0.41582078641967385	0.7096186404792928
mitosis	inter	interactor_ratio	P62826	0.3197391131637305	0.3197391131637305	0.981290534447785	2.0	0.4159834044667263	0.7040749831535128
mitosis	inter	total_abundance	O43633	0.17166738973619797	0.17166738973619797		1.0	0.41600790272623595	0.7096186404792928
mitosis	inter	assembled_abundance	P30519	0.09369968220748504	0.09369968220748504		1.0	0.41603314333615043	0.6853851516357474
mitosis	inter	assembled_abundance	Q9NVX7	6.299923315288524	6.299923315288524		1.0	0.41603961408840684	0.6853851516357474
mitosis	inter	monomer_abundance	Q13685	0.08311826658699616	0.08311826658699616		1.0	0.41606576463641853	0.703771563302087
mitosis	inter	total_abundance	Q02218	-0.1438305435225199	0.1438305435225199		1.0	0.41606985696929655	0.7096186404792928
mitosis	inter	interactor_abundance	Q9Y3D9	-0.07478727800120683	0.08315992269806771		55.0	0.4161654884601719	0.5903966837060264
mitosis	inter	assembled_abundance	P29692	0.11955316028749403	0.11955316028749403		1.0	0.41617448649877004	0.6853851516357474
mitosis	inter	total_abundance	P15328	5.834026426607905	5.834026426607905		1.0	0.41622443061835374	0.7096445332478362
mitosis	inter	monomer_abundance	Q9BZE2	-0.3070939207041284	0.3070939207041284		1.0	0.4162350643895927	0.703771563302087
mitosis	inter	assembled_abundance	P35080	-0.5202914463669318	0.5202914463669318		1.0	0.4162678885068211	0.6853851516357474
mitosis	inter	interactor_ratio	P19338	0.5030814984243295	0.5030814984243295	0.9765209291589116	10.0	0.4163225987342511	0.7040749831535128
mitosis	inter	complex_abundance	P18124	0.737674243204296	0.759686383515852	0.960428624151935	75.0	0.41642515700711913	0.5373227832349924
mitosis	inter	monomer_abundance	Q9HBG6	13.660479997185966	13.660479997185966		1.0	0.4165642539639248	0.7040351763125735
mitosis	inter	monomer_abundance	P36969	0.23830753058901277	0.23830753058901277		1.0	0.41677835032303423	0.7041041319594544
mitosis	inter	total_abundance	Q9Y3T9	7.3777911897030295	7.3777911897030295		1.0	0.41690155568050113	0.7105398385869994
mitosis	inter	complex_abundance	Q7L2H7	0.6997129536763637	0.6997129536763637	0.9587730509962472	12.0	0.417125795617737	0.5378496593809643
mitosis	inter	total_abundance	Q96D46	-0.16195798465840403	0.16195798465840403		1.0	0.41715102253062836	0.7105398385869994
mitosis	inter	total_abundance	Q9NVX2	0.38597926939085614	0.38597926939085614		1.0	0.4172687144508277	0.7105398385869994
mitosis	inter	monomer_abundance	Q9UQN3	0.4415823964238461	0.4415823964238461		1.0	0.4172962812425335	0.7046861141680855
mitosis	inter	total_abundance	P61981	-0.035630506687837786	0.035630506687837786		1.0	0.4173078211304514	0.7105398385869994
mitosis	inter	assembled_abundance	Q9Y303	-0.49765141608692454	0.49765141608692454		1.0	0.4173611146239902	0.6869435223470106
mitosis	inter	interactor_ratio	P32970	-1.3649245649853532	1.3649245649853532	0.5959788364048186	1.0	0.4175461342637969	0.7054957640453501
mitosis	inter	interactor_abundance	Q9NZ01	-0.11668584473546129	0.13221317843362881		2.0	0.4176153908928969	0.5919971642857706
mitosis	inter	monomer_abundance	P53367	0.4414254124259842	0.4414254124259842		1.0	0.4176522937594388	0.7047042493957054
mitosis	inter	monomer_abundance	Q969U7	0.23903969430238473	0.23903969430238473		1.0	0.4176539090683875	0.7047042493957054
mitosis	inter	complex_abundance	Q9ULR0	0.7887008030424798	0.7887008030424798	0.9956979726550539	2.0	0.4176889619087668	0.538198662403453
mitosis	inter	total_abundance	Q07666	3.444374358874614	3.444374358874614		1.0	0.4177632621292904	0.7110774882983006
mitosis	inter	assembled_abundance	Q9UM00	-1.1404450801337882	1.1404450801337882		1.0	0.4177789871810404	0.6873896094883831
mitosis	inter	assembled_abundance	Q96AQ8	-1.5225053505231538	1.5225053505231538		1.0	0.41807520979926804	0.6876352976354089
mitosis	inter	monomer_abundance	P19174	-0.06508245103076923	0.06508245103076923		1.0	0.4181482271466026	0.7052454325017211
mitosis	inter	complex_abundance	Q8WUP2	6.165656658420175	6.165656658420175	0.9773708881787152	1.0	0.4182749687175507	0.5381999597484568
mitosis	inter	complex_abundance	Q96C19	2.23251465616016	2.23251465616016	0.9773708881787152	1.0	0.4182749687175507	0.5381999597484568
mitosis	inter	assembled_abundance	O95071	-0.12924134705095708	0.12924134705095708		1.0	0.41834057197724067	0.6878300728575566
mitosis	inter	interactor_ratio	Q9UJ41	0.006225388482910314	0.1084059119828456	0.9951053208600041	2.0	0.4183622906570137	0.7062262521182617
mitosis	inter	monomer_abundance	O15143	-4.992925366711616	4.992925366711616		1.0	0.4186983192238242	0.7058801954383394
mitosis	inter	assembled_abundance	Q9H9Q2	-0.13522683919419576	0.13522683919419576		1.0	0.4188918373335515	0.6883995715748369
mitosis	inter	monomer_abundance	Q16513	0.2734441077085363	0.2734441077085363		1.0	0.4189568795118841	0.7060231445279076
mitosis	inter	assembled_abundance	P83436	-0.20640532818296628	0.20640532818296628		1.0	0.41898106802322377	0.6883995715748369
mitosis	inter	total_abundance	P30043	0.13521046433189657	0.13521046433189657		1.0	0.4191631163460334	0.713221733060714
mitosis	inter	assembled_abundance	Q9Y673	6.14780710013386	6.14780710013386		1.0	0.4194142982712499	0.6885544224215977
mitosis	inter	assembled_abundance	Q6PJ69	-0.5184548926768345	0.5184548926768345		1.0	0.4195047882536604	0.6885544224215977
mitosis	inter	assembled_abundance	Q9HBH5	0.4403846013693428	0.4403846013693428		1.0	0.4195166017403112	0.6885544224215977
mitosis	inter	total_abundance	Q15006	-0.6370958067009672	0.6370958067009672		1.0	0.41959583110570753	0.713719470818295
mitosis	inter	monomer_abundance	Q96MW1	0.46299578726479423	0.46299578726479423		1.0	0.4199181226460731	0.7072499652663707
mitosis	inter	assembled_abundance	P62910	0.3939595694309886	0.3939595694309886		1.0	0.41996532979285583	0.6889731953507181
mitosis	inter	total_abundance	Q9Y608	0.49164495410283093	0.49164495410283093		1.0	0.4200578559103377	0.7142667149096623
mitosis	inter	assembled_abundance	Q6NZI2	-9.379959336657866	9.379959336657866		1.0	0.42006611825057666	0.6889731953507181
mitosis	inter	monomer_abundance	P21964	0.2535006465352341	0.2535006465352341		1.0	0.42016362468798346	0.7072499652663707
mitosis	inter	assembled_abundance	P43487	-0.06411931922588006	0.06411931922588006		1.0	0.420279544602016	0.6890818032511513
mitosis	inter	monomer_abundance	Q9Y2Q3	-0.08323796232035484	0.08323796232035484		1.0	0.4205231555739724	0.7072499652663707
mitosis	inter	monomer_abundance	Q7L1V2	13.381062316932764	13.381062316932764		1.0	0.4205469672333379	0.7072499652663707
mitosis	inter	monomer_abundance	Q9HB71	-0.19117998046209717	0.19117998046209717		1.0	0.4205552340840639	0.7072499652663707
mitosis	inter	complex_abundance	P62714	2.9982554602377696	3.3235431435392573	0.9063827849023988	6.0	0.4206250318094197	0.5408456034446766
mitosis	inter	interactor_ratio	Q9NZ09	-1.1057082087775478	1.1057082087775478	0.8945823274340929	1.0	0.42092024844270115	0.709892994623804
mitosis	inter	total_abundance	P48651	0.6535017303190116	0.6535017303190116		1.0	0.4209280847324352	0.7153958834035008
mitosis	inter	assembled_abundance	Q08J23	-0.1641881511596903	0.1641881511596903		1.0	0.4209832748181126	0.6899939458766055
mitosis	inter	monomer_abundance	Q14738	-0.10560320904564512	0.10560320904564512		1.0	0.4210339790775934	0.7077621253588174
mitosis	inter	total_abundance	Q6PJ69	-0.5179944583254207	0.5179944583254207		1.0	0.4211483036457591	0.7153958834035008
mitosis	inter	total_abundance	P54578	-0.08882047505899339	0.08882047505899339		1.0	0.4212514223811622	0.7153958834035008
mitosis	inter	assembled_abundance	Q8NHP6	-0.2767937321725945	0.2767937321725945		1.0	0.42127364732815126	0.6902281915096521
mitosis	inter	monomer_abundance	Q9UK99	-0.0713429565132168	0.0713429565132168		1.0	0.4212915918607102	0.707795109515913
mitosis	inter	total_abundance	Q6ZSJ8	0.026924044394398113	0.026924044394398113		1.0	0.4213907923921536	0.7153958834035008
mitosis	inter	monomer_abundance	P61006	-0.1784065869612457	0.1784065869612457		1.0	0.4214995524588211	0.707795109515913
mitosis	inter	assembled_abundance	Q04837	-0.2092670483412247	0.2092670483412247		1.0	0.4215000662212271	0.6903575262356767
mitosis	inter	monomer_abundance	Q9UBL3	13.353633343986607	13.353633343986607		1.0	0.4215827640567824	0.707795109515913
mitosis	inter	total_abundance	Q8IZT6	15.74141253274522	15.74141253274522		1.0	0.4215896704838265	0.7153958834035008
mitosis	inter	assembled_abundance	Q96C19	0.06343751510151861	0.06343751510151861		1.0	0.4216543402568188	0.6903686487380793
mitosis	inter	monomer_abundance	O14974	0.6907315337418485	0.6907315337418485		1.0	0.4218800203114214	0.707795109515913
mitosis	inter	monomer_abundance	Q9BTE3	-0.255496304088252	0.255496304088252		1.0	0.4219246259531236	0.707795109515913
mitosis	inter	assembled_abundance	P62753	0.01784276213659164	0.01784276213659164		1.0	0.421981187968203	0.6905128913777212
mitosis	inter	total_abundance	P42785	0.3309804808898522	0.3309804808898522		1.0	0.42202636202259536	0.7153958834035008
mitosis	inter	total_abundance	Q9NR09	0.36877230297112007	0.36877230297112007		1.0	0.4220269072150577	0.7153958834035008
mitosis	inter	assembled_abundance	Q15046	0.36034997061379315	0.36034997061379315		1.0	0.4220374668300919	0.6905128913777212
mitosis	inter	total_abundance	Q92688	-0.10625038971769929	0.10625038971769929		1.0	0.42204757306163104	0.7153958834035008
mitosis	inter	total_abundance	O75600	0.5470899965884963	0.5470899965884963		1.0	0.4221055686069158	0.7153958834035008
mitosis	inter	monomer_abundance	O43237	-1.1413620048617266	1.1413620048617266		1.0	0.42214013437969744	0.707864368957784
mitosis	inter	total_abundance	Q9NU22	-4.666276078766874	4.666276078766874		1.0	0.4222688246976732	0.7153958834035008
mitosis	inter	assembled_abundance	Q12888	-0.160334900388013	0.160334900388013		1.0	0.42231744957005257	0.6907295532625493
mitosis	inter	total_abundance	P53004	0.09946735470341582	0.09946735470341582		1.0	0.4224050278996181	0.7153958834035008
mitosis	inter	total_abundance	Q8WXG6	-0.4874283399320888	0.4874283399320888		1.0	0.4224716307484715	0.7153958834035008
mitosis	inter	assembled_abundance	O95295	-0.26070218095533987	0.26070218095533987		1.0	0.4225353204561864	0.6908445110217982
mitosis	inter	complex_abundance	P26640	0.3997518803642251	0.3997518803642251	0.9943816850553274	1.0	0.4225871298339251	0.5429890495072781
mitosis	inter	total_abundance	P45954	-0.08139185875285726	0.08139185875285726		1.0	0.4226413181114053	0.7153958834035008
mitosis	inter	total_abundance	Q12979	-0.09452406366867634	0.09452406366867634		1.0	0.4227831604276029	0.7153958834035008
mitosis	inter	monomer_abundance	Q69YH5	13.423340324912132	13.423340324912132		1.0	0.4229113775466327	0.7088650688828253
mitosis	inter	assembled_abundance	O15066	-5.194860119708966	5.194860119708966		1.0	0.4229680649387751	0.6911630471508549
mitosis	inter	assembled_abundance	Q9NS91	0.5222269721914046	0.5222269721914046		1.0	0.42302544970886546	0.6911630471508549
mitosis	inter	total_abundance	O75648	-0.43596958774990036	0.43596958774990036		1.0	0.4230659083263377	0.7153958834035008
mitosis	inter	total_abundance	Q14CX7	0.3212356496799979	0.3212356496799979		1.0	0.4230729126279022	0.7153958834035008
mitosis	inter	total_abundance	P49902	-0.12890858503409955	0.12890858503409955		1.0	0.42311078470397584	0.7153958834035008
mitosis	inter	interactor_abundance	O75792	0.12880032573396677	0.12880032573396677		2.0	0.4232939799728632	0.5995850062741096
mitosis	inter	total_abundance	Q7L1Q6	-0.05586870504990026	0.05586870504990026		1.0	0.42331936131687675	0.715510912504721
mitosis	inter	assembled_abundance	P04080	0.2042593279917091	0.2042593279917091		1.0	0.4234272058748261	0.6914311874177169
mitosis	inter	monomer_abundance	P07195	0.02966430522285657	0.02966430522285657		1.0	0.423449981366894	0.7094751646571918
mitosis	inter	assembled_abundance	Q9Y653	0.39864551763392225	0.39864551763392225		1.0	0.42348498490207104	0.6914311874177169
mitosis	inter	interactor_ratio	Q5VIR6	-0.10166549616716127	0.10166549616716127	0.9961353444559581	3.0	0.42375408116417645	0.7140178656978797
mitosis	inter	assembled_abundance	Q9UKM7	-0.9446331757615579	0.9446331757615579		1.0	0.42386523078769744	0.6915545810296608
mitosis	inter	assembled_abundance	Q07666	3.4655203803501244	3.4655203803501244		1.0	0.42387903073439226	0.6915545810296608
mitosis	inter	assembled_abundance	Q9UBQ0	-0.31623617999941883	0.31623617999941883		1.0	0.42400377003954853	0.6915545810296608
mitosis	inter	total_abundance	O00743	-0.5226196674784054	0.5226196674784054		1.0	0.42418287565927715	0.7167324991640822
mitosis	inter	interactor_abundance	Q7L2H7	0.6997129536763637	0.6997129536763637		12.0	0.4242537486295028	0.6000533276675168
mitosis	inter	interactor_abundance	P30154	0.4937700951237544	0.5501192303758305		3.0	0.4242768365736084	0.6000533276675168
mitosis	inter	monomer_abundance	Q92889	0.3809104851335395	0.3809104851335395		1.0	0.42442203989325705	0.7104134429040442
mitosis	inter	monomer_abundance	Q9HBM1	13.251127345732936	13.251127345732936		1.0	0.4244571556661719	0.7104134429040442
mitosis	inter	total_abundance	Q9NUJ1	-0.17639858657913696	0.17639858657913696		1.0	0.424496152536688	0.7170238595103777
mitosis	inter	monomer_abundance	Q4G0N4	-0.17341032813969273	0.17341032813969273		1.0	0.42453454082476483	0.7104134429040442
mitosis	inter	monomer_abundance	Q7Z422	-0.7570611488635031	0.7570611488635031		1.0	0.42472461658864097	0.710438911980094
mitosis	inter	total_abundance	P35270	-0.09848062393546107	0.09848062393546107		1.0	0.4247284642026196	0.7171783121908911
mitosis	inter	assembled_abundance	P51398	0.36231562091994124	0.36231562091994124		1.0	0.42473322110812856	0.6925030330920062
mitosis	inter	total_abundance	Q63HN8	0.34886568530884393	0.34886568530884393		1.0	0.42495258049037854	0.7173188286725852
mitosis	inter	interactor_ratio	Q9BT22	-0.2903516284345182	0.2903516284345182	0.9876797846270596	1.0	0.42502097272320327	0.7154973374297292
mitosis	inter	total_abundance	P82930	0.10434991598709059	0.10434991598709059		1.0	0.4251381261753031	0.7173941665092702
mitosis	inter	monomer_abundance	Q8WXD5	13.230942455827654	13.230942455827654		1.0	0.4252022644651016	0.7106846849917406
mitosis	inter	complex_abundance	Q96F86	0.5105908688563424	0.5105908688563424	0.894764441283867	1.0	0.42521184509534526	0.5455995780860776
mitosis	inter	complex_abundance	P26196	0.2425612343027123	0.2425612343027123	0.894764441283867	1.0	0.42521184509534526	0.5455995780860776
mitosis	inter	monomer_abundance	Q9BUP3	0.397558158404927	0.397558158404927		1.0	0.4252213805599117	0.7106846849917406
mitosis	inter	total_abundance	Q5VV41	0.2647782452055141	0.2647782452055141		1.0	0.4253958562743923	0.7175912207730056
mitosis	inter	interactor_ratio	O94826	-0.31024263675472075	0.31024263675472075	0.9944304867565067	1.0	0.4254107485181516	0.7154988823340027
mitosis	inter	interactor_abundance	P33992	2.418297289494742	2.418297289494742		7.0	0.4254130484710914	0.601198163737948
mitosis	inter	total_abundance	Q96RL7	-0.6353778676249122	0.6353778676249122		1.0	0.42562269585917245	0.7177360532027317
mitosis	inter	monomer_abundance	Q6UX71	1.1137471262864282	1.1137471262864282		1.0	0.4256836436203042	0.7111647384988881
mitosis	inter	assembled_abundance	Q12768	-0.01940147339726385	0.01940147339726385		1.0	0.42594825489883176	0.6942422636425597
mitosis	inter	interactor_ratio	P49959	0.3390370098625357	0.3390370098625357	0.8427335192087643	2.0	0.42602933116303465	0.7158849035068344
mitosis	inter	monomer_abundance	Q8N8A2	13.19656817617601	13.19656817617601		1.0	0.4261491229337521	0.7116497683846423
mitosis	inter	total_abundance	Q9Y3I1	-0.47376315983193185	0.47376315983193185		1.0	0.42617068734220137	0.7184221752513733
mitosis	inter	assembled_abundance	P09972	-0.013000930422154658	0.013000930422154658		1.0	0.42618454550071533	0.6943856099856764
mitosis	inter	interactor_abundance	Q06265	0.48159222359977144	0.48159222359977144		10.0	0.42626056534837226	0.6019335688726054
mitosis	inter	monomer_abundance	Q8N5M1	0.18435613943071427	0.18435613943071427		1.0	0.4263262092113287	0.7116529942586806
mitosis	inter	assembled_abundance	A6NDU8	17.121861086789448	17.121861086789448		1.0	0.4265422698966714	0.6947266407050517
mitosis	inter	total_abundance	P30519	0.09010718937905667	0.09010718937905667		1.0	0.4266491848762437	0.7189907316136898
mitosis	inter	interactor_abundance	Q9ULC3	0.25251948946879565	0.25251948946879565		8.0	0.426899049845023	0.602314076172605
mitosis	inter	monomer_abundance	Q92667	13.172526418823313	13.172526418823313		1.0	0.42691922938416077	0.7123502377773492
mitosis	inter	assembled_abundance	P25325	0.45457367137734206	0.45457367137734206		1.0	0.4270318467899972	0.695282112982253
mitosis	inter	interactor_ratio	Q9BTX1	0.7214148787824597	0.7214148787824597	0.9585091603376228	4.0	0.4270319373857139	0.7163088560122156
mitosis	inter	interactor_abundance	Q9P003	0.7649491980756739	0.7649491980756739		1.0	0.42718471163328775	0.602314076172605
mitosis	inter	assembled_abundance	Q53LP3	0.7569037551113763	0.7569037551113763		1.0	0.42724885974392673	0.6953935717876638
mitosis	inter	monomer_abundance	Q9Y3A5	0.4268127766540976	0.4268127766540976		1.0	0.4273669568307584	0.7125777441052084
mitosis	inter	monomer_abundance	Q8TDP1	13.161839561030602	13.161839561030602		1.0	0.42740634072960687	0.7125777441052084
mitosis	inter	interactor_ratio	Q9NT62	-4.775748223755557	4.775748223755557	0.8008342669469631	1.0	0.4274495238594635	0.7163088560122156
mitosis	inter	interactor_ratio	O95352	-1.3067773137259542	1.3067773137259542	0.8008342669469631	1.0	0.4274495238594635	0.7163088560122156
mitosis	inter	complex_abundance	P62140	0.3325566712882069	0.3325566712882069	0.9634734500144562	4.0	0.4276118137160849	0.5482966810018093
mitosis	inter	total_abundance	P49321	0.24286034577002924	0.24286034577002924		1.0	0.42769536744651165	0.7205152599835178
mitosis	inter	monomer_abundance	Q9NX46	-0.1683726957586648	0.1683726957586648		1.0	0.42785820922742496	0.7127895944065754
mitosis	inter	assembled_abundance	Q9BRT3	-0.3115000739836387	0.3115000739836387		1.0	0.42787817277283346	0.6960705340482862
mitosis	inter	monomer_abundance	Q9UJ70	-0.13485648585313767	0.13485648585313767		1.0	0.4278842778138414	0.7127895944065754
mitosis	inter	complex_abundance	P63167	0.39219275017629496	0.39219275017629496	0.9759096522555554	3.0	0.42791874945760466	0.5483081469373207
mitosis	inter	assembled_abundance	Q9P2W1	-0.510053103968111	0.510053103968111		1.0	0.42796218692394095	0.6960705340482862
mitosis	inter	interactor_ratio	Q9UGJ1	-0.001044287883793249	0.25090782343227164	0.8376403839927645	5.0	0.42807325289595527	0.71670135152735
mitosis	inter	total_abundance	P28482	-0.2576029417489939	0.2576029417489939		1.0	0.4280814452475888	0.7209271047818308
mitosis	inter	monomer_abundance	Q12974	-0.15091244749725996	0.15091244749725996		1.0	0.4282249309607394	0.7130647108579853
mitosis	inter	assembled_abundance	P12036	-1.0767564897095026	1.0767564897095026		1.0	0.42843483132129967	0.6963873563172247
mitosis	inter	assembled_abundance	O75116	0.2508500742222746	0.2508500742222746		1.0	0.42845451531587425	0.6963873563172247
mitosis	inter	total_abundance	Q9Y3A5	0.43110142958030373	0.43110142958030373		1.0	0.42862447733358106	0.7213633247470385
mitosis	inter	total_abundance	P41743	-0.6290294625428029	0.6290294625428029		1.0	0.428661735861379	0.7213633247470385
mitosis	inter	total_abundance	Q9Y653	0.39686772106143525	0.39686772106143525		1.0	0.42876555110676456	0.7213633247470385
mitosis	inter	monomer_abundance	Q8WV22	6.470047475673476	6.470047475673476		1.0	0.4289753399344574	0.7138216643948107
mitosis	inter	total_abundance	P17050	0.26706195406325367	0.26706195406325367		1.0	0.42902047875534804	0.7215537685310462
mitosis	inter	monomer_abundance	Q9Y305	0.1869786031568179	0.1869786031568179		1.0	0.42903088960180347	0.7138216643948107
mitosis	inter	interactor_ratio	Q7Z4G1	-0.5033957603469551	0.5033957603469551	0.7569186040218708	8.0	0.42904351989737344	0.7176727969192429
mitosis	inter	monomer_abundance	Q9BTV4	-5.238947746734508	5.238947746734508		1.0	0.4292261354967088	0.7138541909632123
mitosis	inter	total_abundance	O75886	6.60124506783102	6.60124506783102		1.0	0.4292433539739208	0.7216901965261661
mitosis	inter	interactor_ratio	Q9Y296	-0.29400236471902896	0.29400236471902896	0.9340381899041219	4.0	0.4294556252658243	0.7177096734687709
mitosis	inter	assembled_abundance	Q8WW12	0.2771997944466299	0.2771997944466299		1.0	0.4294680016127896	0.6977923344496592
mitosis	inter	total_abundance	Q8WUM4	-0.19256620818130218	0.19256620818130218		1.0	0.42954211311781954	0.7219540765542487
mitosis	inter	assembled_abundance	P35268	0.7396054040888548	0.7396054040888548		1.0	0.4297742846282324	0.6978734506663661
mitosis	inter	total_abundance	O75379	8.846278807692636	8.846278807692636		1.0	0.429874903073972	0.722274960907456
mitosis	inter	assembled_abundance	Q93008	0.20085220293249081	0.20085220293249081		1.0	0.4298970309469569	0.6978734506663661
mitosis	inter	assembled_abundance	Q5JTV8	-6.479973010466407	6.479973010466407		1.0	0.42996518515740223	0.6978734506663661
mitosis	inter	complex_abundance	Q92541	-0.15614565884709442	0.15614565884709442	0.9334551864789636	1.0	0.43001395423525	0.5506093777264162
mitosis	inter	monomer_abundance	O43583	0.4101204489076231	0.4101204489076231		1.0	0.4301123945564081	0.715035457889806
mitosis	inter	assembled_abundance	P42226	-0.6574575873012739	0.6574575873012739		1.0	0.43021803226409067	0.6980418055557048
mitosis	inter	complex_abundance	Q99613	0.9066160967572985	0.9066160967572985	0.9512964248007242	10.0	0.4303553959835077	0.5506633717730558
mitosis	inter	monomer_abundance	Q9UL63	13.202662062123965	13.202662062123965		1.0	0.43038161723263496	0.7151903929718593
mitosis	inter	total_abundance	P51398	0.36053442415706133	0.36053442415706133		1.0	0.43040655883268564	0.7225718151169852
mitosis	inter	assembled_abundance	P26038	0.1361425600202303	0.1361425600202303		1.0	0.4304866526764743	0.6982356275740041
mitosis	inter	total_abundance	Q6ZW49	15.756933163914717	15.756933163914717		1.0	0.4305036526758335	0.7225718151169852
mitosis	inter	total_abundance	Q08170	16.97153709050238	16.97153709050238		1.0	0.4306110934798356	0.7225718151169852
mitosis	inter	interactor_ratio	Q9H8H0	18.387783180851006	18.387783180851006	0.9941674357183378	2.0	0.4306808269442405	0.7191041030647934
mitosis	inter	total_abundance	Q9BUH6	-0.1598256495470881	0.1598256495470881		1.0	0.43083860278452335	0.7225718151169852
mitosis	inter	total_abundance	Q13613	-0.1796362855787984	0.1796362855787984		1.0	0.4308556336582778	0.7225718151169852
mitosis	inter	total_abundance	Q15084	0.1614813799377419	0.1614813799377419		1.0	0.43090316847282795	0.7225718151169852
mitosis	inter	monomer_abundance	O95777	0.7379952569674347	0.7379952569674347		1.0	0.4309183573645851	0.7157738179985454
mitosis	inter	monomer_abundance	P09543	-0.39478573979178844	0.39478573979178844		1.0	0.43108504372198886	0.7157738179985454
mitosis	inter	total_abundance	Q4ZIN3	-0.6472466011943823	0.6472466011943823		1.0	0.43113508489120006	0.7226569463747211
mitosis	inter	total_abundance	P55036	0.08494749776492329	0.08494749776492329		1.0	0.4312378320735421	0.7226569463747211
mitosis	inter	monomer_abundance	Q70J99	-8.453103475529002	8.453103475529002		1.0	0.4314208687675242	0.7158612653537502
mitosis	inter	interactor_ratio	Q96GS4	-0.10311179509535533	0.10311179509535533	0.9018089427417064	1.0	0.43145803622732715	0.7197486733075992
mitosis	inter	total_abundance	Q9NRK6	-0.22247293603827342	0.22247293603827342		1.0	0.4314843017864272	0.722659278179735
mitosis	inter	total_abundance	Q8N9N7	0.22089073823553337	0.22089073823553337		1.0	0.4315231203430356	0.722659278179735
mitosis	inter	monomer_abundance	Q9BTD8	1.0916534870848165	1.0916534870848165		1.0	0.4315503319046296	0.7158612653537502
mitosis	inter	complex_abundance	Q969H6	0.19680702201403288	0.19680702201403288	0.9955009990789407	6.0	0.43164190868381846	0.5517168043070771
mitosis	inter	monomer_abundance	P83876	0.9141489794547248	0.9141489794547248		1.0	0.4316662811018183	0.7158612653537502
mitosis	inter	total_abundance	P21281	-0.2171765380320578	0.2171765380320578		1.0	0.43177784118943624	0.7228480728363761
mitosis	inter	complex_abundance	P56199	-0.1447861070194434	0.1447861070194434	0.9844340865887271	1.0	0.43177836858814733	0.5517168043070771
mitosis	inter	total_abundance	Q99653	-0.4204878133536569	0.4204878133536569		1.0	0.43196422040679067	0.722922368866197
mitosis	inter	assembled_abundance	Q9NUQ7	0.4808117466980983	0.4808117466980983		1.0	0.4322091084177922	0.7005536271216005
mitosis	inter	assembled_abundance	P61923	-0.09011338498964344	0.09011338498964344		1.0	0.4322150982967704	0.7005536271216005
mitosis	inter	monomer_abundance	P53618	10.10129352479907	10.10129352479907		1.0	0.4322520220483093	0.7165401736361814
mitosis	inter	total_abundance	O96006	0.6921708348735008	0.6921708348735008		1.0	0.43234252750260216	0.7231056617093259
mitosis	inter	total_abundance	P49006	-0.9004374841889713	0.9004374841889713		1.0	0.43235781462250794	0.7231056617093259
mitosis	inter	total_abundance	Q00688	0.4464474973495129	0.4464474973495129		1.0	0.43268122924063873	0.7231875550952498
mitosis	inter	complex_abundance	Q9NP77	12.40475516762891	12.40475516762891	0.9637613542842218	1.0	0.43280712297472135	0.5522642900648317
mitosis	inter	complex_abundance	Q9NV88	14.09551121052554	14.09551121052554	0.9637613542842218	1.0	0.43280712297472135	0.5522642900648317
mitosis	inter	total_abundance	Q96RT1	10.791385569534683	10.791385569534683		1.0	0.4328291956974434	0.7231875550952498
mitosis	inter	total_abundance	Q12981	0.3166444371912139	0.3166444371912139		1.0	0.43303406263402505	0.7231875550952498
mitosis	inter	interactor_ratio	Q9NYK5	0.17238331579792882	0.6654284092086097	0.9702563556157672	49.0	0.4330707924342382	0.721471631647737
mitosis	inter	monomer_abundance	Q709C8	12.641155677771192	12.641155677771192		1.0	0.4331339420011525	0.7168702281332285
mitosis	inter	total_abundance	Q9H488	-0.13463931341402555	0.13463931341402555		1.0	0.4331347937927092	0.7231875550952498
mitosis	inter	total_abundance	Q9NX61	15.640904201722678	15.640904201722678		1.0	0.43321435745334713	0.7231875550952498
mitosis	inter	monomer_abundance	Q9H2H8	0.23630587468933018	0.23630587468933018		1.0	0.4332144294595383	0.7168702281332285
mitosis	inter	total_abundance	Q86VX2	0.345258070308367	0.345258070308367		1.0	0.43325909311343774	0.7231875550952498
mitosis	inter	monomer_abundance	O95714	13.116564836213348	13.116564836213348		1.0	0.4332654752280742	0.7168702281332285
mitosis	inter	interactor_ratio	Q13637	-0.467532234139079	0.467532234139079	0.9577710165973699	12.0	0.4332750831362768	0.721471631647737
mitosis	inter	monomer_abundance	Q9P013	13.114939982629627	13.114939982629627		1.0	0.4333792974292669	0.7168702281332285
mitosis	inter	monomer_abundance	Q6P1J9	-5.09849835077927	5.09849835077927		1.0	0.4334077088215528	0.7168702281332285
mitosis	inter	monomer_abundance	P28715	12.944717750903155	12.944717750903155		1.0	0.433509758927724	0.7168702281332285
mitosis	inter	monomer_abundance	Q8WWK9	12.942295236317419	12.942295236317419		1.0	0.43372872654891925	0.71694052724502
mitosis	inter	interactor_abundance	Q9Y2R9	-0.023040809466073564	0.03468307566555097		69.0	0.43377862869314254	0.610466935368708
mitosis	inter	total_abundance	O95273	1.1635370244469552	1.1635370244469552		1.0	0.4339088288078682	0.7240346927108675
mitosis	inter	assembled_abundance	O14920	0.2387963107613862	0.2387963107613862		1.0	0.4340869981527333	0.7033441461934734
mitosis	inter	interactor_abundance	Q96C19	2.23251465616016	2.23251465616016		1.0	0.4340948740711281	0.610466935368708
mitosis	inter	total_abundance	Q96KP1	-0.013086292706971642	0.013086292706971642		1.0	0.4343051122022987	0.7243025539868129
mitosis	inter	monomer_abundance	Q9H488	-0.1358658413783279	0.1358658413783279		1.0	0.43431097236653204	0.7176110129016753
mitosis	inter	interactor_abundance	O00541	4.962569489027303	4.962569489027303		4.0	0.434390737024387	0.610466935368708
mitosis	inter	interactor_abundance	Q14974	0.10473399960758795	0.10473399960758795		2.0	0.43445510274575827	0.610466935368708
mitosis	inter	assembled_abundance	P31641	-0.12342058457769185	0.12342058457769185		1.0	0.43451855638833453	0.7036427871713294
mitosis	inter	assembled_abundance	Q06210	-0.12165251341115126	0.12165251341115126		1.0	0.4345719499492231	0.7036427871713294
mitosis	inter	interactor_ratio	P30260	4.061486583459348	4.061486583459348	0.8089788309828653	6.0	0.4345809068058456	0.7228002087473476
mitosis	inter	total_abundance	Q15819	0.14075485589677963	0.14075485589677963		1.0	0.43458707741744734	0.7243025539868129
mitosis	inter	total_abundance	P53990	-0.026831546240973836	0.026831546240973836		1.0	0.4346164895171266	0.7243025539868129
mitosis	inter	interactor_abundance	P13010	-0.16730528332036035	0.16730528332036035		1.0	0.43462591594185196	0.610466935368708
mitosis	inter	total_abundance	O43924	0.37990977105253565	0.37990977105253565		1.0	0.4346384408622497	0.7243025539868129
mitosis	inter	monomer_abundance	Q16706	-6.1774449997592225	6.1774449997592225		1.0	0.4347570884825234	0.7179397347343582
mitosis	inter	assembled_abundance	Q13573	1.3963391460065502	1.3963391460065502		1.0	0.4347746486980853	0.7037275693484569
mitosis	inter	interactor_ratio	Q9UNF0	-0.06627988335135013	0.06627988335135013	0.987624613787375	2.0	0.43485860384962705	0.7228002087473476
mitosis	inter	monomer_abundance	Q07889	-0.2726007155867853	0.2726007155867853		1.0	0.43486332443545545	0.7179397347343582
mitosis	inter	assembled_abundance	P25685	0.20096027766620572	0.20096027766620572		1.0	0.43502384893560797	0.7037528128949826
mitosis	inter	total_abundance	P62910	0.3939595694309886	0.3939595694309886		1.0	0.4350497218112113	0.7244892632804915
mitosis	inter	complex_abundance	P24534	0.22165596410403923	0.22165596410403923	0.9967998889405058	3.0	0.4350783448701655	0.5547776538884993
mitosis	inter	assembled_abundance	Q96G46	0.5252203086186222	0.5252203086186222		1.0	0.4350909293992906	0.7037528128949826
mitosis	inter	monomer_abundance	Q04864	12.893950550282613	12.893950550282613		1.0	0.4352849517303068	0.7179630432620009
mitosis	inter	interactor_abundance	O60927	0.43235481057177527	0.43235481057177527		1.0	0.4353095032229819	0.6108022734838602
mitosis	inter	total_abundance	P08183	-0.48690209460688655	0.48690209460688655		1.0	0.43531995706655147	0.7244892632804915
mitosis	inter	total_abundance	Q9HBH5	0.43724577481449467	0.43724577481449467		1.0	0.4353271038863059	0.7244892632804915
mitosis	inter	interactor_ratio	Q04864	-0.4765958510331016	0.4765958510331016	0.7789201566543352	1.0	0.43532865143439187	0.7229284464253439
mitosis	inter	monomer_abundance	P55735	0.3911697815970343	0.3911697815970343		1.0	0.43539787002399266	0.7179630432620009
mitosis	inter	total_abundance	Q5T5P2	0.3967045930436293	0.3967045930436293		1.0	0.4355127259522292	0.7244892632804915
mitosis	inter	interactor_abundance	Q9H0U4	-0.2491921413589211	0.2491921413589211		7.0	0.4355285776145785	0.6108022734838602
mitosis	inter	total_abundance	Q8WUD4	17.323448147480992	17.323448147480992		1.0	0.43555928054228366	0.7244892632804915
mitosis	inter	monomer_abundance	P30711	0.6750683335635596	0.6750683335635596		1.0	0.43556251186031797	0.7179630432620009
mitosis	inter	monomer_abundance	Q9Y3X0	13.020002220765436	13.020002220765436		1.0	0.43558427310874526	0.7179630432620009
mitosis	inter	total_abundance	Q9HDC9	-0.1775471408094885	0.1775471408094885		1.0	0.4357618168570651	0.7244892632804915
mitosis	inter	total_abundance	O95373	0.06813844012773236	0.06813844012773236		1.0	0.43580249119174774	0.7244892632804915
mitosis	inter	total_abundance	Q9Y6D9	0.13485094468670397	0.13485094468670397		1.0	0.4359262552795802	0.7244892632804915
mitosis	inter	total_abundance	Q8WW12	0.2642616091903613	0.2642616091903613		1.0	0.43615801270840276	0.7244892632804915
mitosis	inter	total_abundance	O95295	-0.2599229972720569	0.2599229972720569		1.0	0.43619495492266475	0.7244892632804915
mitosis	inter	total_abundance	P49589	0.17253142183529938	0.17253142183529938		1.0	0.43642180676098674	0.7244892632804915
mitosis	inter	complex_abundance	Q15436	0.3480842137529505	0.3480842137529505	0.9847111139375996	3.0	0.4364309877572836	0.5559658310532664
mitosis	inter	total_abundance	Q8NHP6	-0.2767937321725945	0.2767937321725945		1.0	0.43645817530568987	0.7244892632804915
mitosis	inter	monomer_abundance	P60174	0.08949031639260817	0.08949031639260817		1.0	0.4365908046414352	0.718778588275368
mitosis	inter	complex_abundance	P00338	-0.356339908406098	0.356339908406098	0.9453638875654373	2.0	0.4366144705825923	0.5559658310532664
mitosis	inter	monomer_abundance	Q9H074	-0.13636659158671974	0.13636659158671974		1.0	0.4366734756495998	0.718778588275368
mitosis	inter	monomer_abundance	Q9Y262	1.083312561963953	1.083312561963953		1.0	0.4367026538671302	0.718778588275368
mitosis	inter	complex_abundance	Q9UK76	-0.09290297940820613	0.09290297940820613	0.983141175900125	1.0	0.437047401719126	0.5561322400851949
mitosis	inter	monomer_abundance	Q15365	0.11925549473533446	0.11925549473533446		1.0	0.4370577229868118	0.718778588275368
mitosis	inter	monomer_abundance	Q9GZZ9	-0.09696382786734653	0.09696382786734653		1.0	0.43708055312510014	0.718778588275368
mitosis	inter	assembled_abundance	Q14814	-6.200700518312156	6.200700518312156		1.0	0.4371380600807957	0.7068197786660465
mitosis	inter	monomer_abundance	P01130	12.968644469772151	12.968644469772151		1.0	0.4371405098765529	0.718778588275368
mitosis	inter	total_abundance	Q9UHG3	-0.6628838558377007	0.6628838558377007		1.0	0.4371579671745415	0.7252737778571486
mitosis	inter	total_abundance	Q92665	0.21874023554598013	0.21874023554598013		1.0	0.4372157187671556	0.7252737778571486
mitosis	inter	monomer_abundance	Q9BTY7	-0.18200229926606484	0.18200229926606484		1.0	0.43733113715156463	0.7188011368312327
mitosis	inter	assembled_abundance	P13639	-0.3004186230536044	0.3004186230536044		1.0	0.43738977770275556	0.7069354021422707
mitosis	inter	interactor_ratio	P09884	0.25012077045671227	0.25012077045671227	0.9966166450825301	3.0	0.4374959873602575	0.725328611609431
mitosis	inter	assembled_abundance	Q9NZJ0	-0.1018089723388183	0.1018089723388183		1.0	0.4375116129045413	0.7069354021422707
mitosis	inter	total_abundance	Q13618	-0.2203487673508883	0.2203487673508883		1.0	0.43752751840246873	0.7255545915918464
mitosis	inter	interactor_abundance	Q92466	-0.17276346964906134	0.17276346964906134		3.0	0.4375692053254522	0.6131967538452643
mitosis	inter	monomer_abundance	P61011	0.4806419650276146	0.4806419650276146		1.0	0.437570293919	0.7188671730444472
mitosis	inter	total_abundance	Q13217	0.3803978754526931	0.3803978754526931		1.0	0.4376867393743683	0.7255822826945324
mitosis	inter	monomer_abundance	Q96F45	-0.7569983369555907	0.7569983369555907		1.0	0.43772517502140357	0.7188671730444472
mitosis	inter	interactor_ratio	Q8NBX0	-0.30182051346274674	0.30182051346274674	0.9906926177291147	2.0	0.4378099319173102	0.725328611609431
mitosis	inter	assembled_abundance	Q9BVS5	0.6025223800021324	0.6025223800021324		1.0	0.4378216658131946	0.7071922766292492
mitosis	inter	monomer_abundance	Q9NXG6	0.25700318368188396	0.25700318368188396		1.0	0.4379800963761329	0.7189952046772637
mitosis	inter	total_abundance	P15291	0.7641413613955669	0.7641413613955669		1.0	0.4382761950275165	0.7263229521110308
mitosis	inter	interactor_ratio	P55268	6.0139795206275934	6.0139795206275934	0.735277681685681	1.0	0.4384786257037144	0.725328611609431
mitosis	inter	monomer_abundance	Q15233	0.7454305744647188	0.7454305744647188		1.0	0.43852044368037957	0.719509841330915
mitosis	inter	interactor_ratio	Q9NVI1	-0.18494215601727138	0.18494215601727138	0.9298146286257913	2.0	0.43857340735297046	0.725328611609431
mitosis	inter	assembled_abundance	Q15056	-0.27217566168994534	0.27217566168994534		1.0	0.4387444666330153	0.7084383747185735
mitosis	inter	interactor_ratio	O15126	0.3287651071950711	0.3287651071950711	0.6961186636038066	2.0	0.43874496995722645	0.725328611609431
mitosis	inter	total_abundance	Q6UWE0	-0.11981460186166437	0.11981460186166437		1.0	0.43877718088397605	0.7265818455712508
mitosis	inter	monomer_abundance	Q9NVX2	0.298107571547878	0.298107571547878		1.0	0.43885762795130767	0.719509841330915
mitosis	inter	total_abundance	Q9Y2F5	15.913422032733585	15.913422032733585		1.0	0.43889010534541295	0.7265818455712508
mitosis	inter	monomer_abundance	Q9Y316	-0.055177719083687786	0.055177719083687786		1.0	0.43893647498733623	0.719509841330915
mitosis	inter	total_abundance	Q7Z6J0	0.16985497947190864	0.16985497947190864		1.0	0.4389827299293161	0.7265818455712508
mitosis	inter	monomer_abundance	Q03252	12.805388564583149	12.805388564583149		1.0	0.4390019435538613	0.719509841330915
mitosis	inter	assembled_abundance	Q04760	-0.3101799655269069	0.3101799655269069		1.0	0.439117054998833	0.7086443932522553
mitosis	inter	total_abundance	Q8IX12	0.36237285725456153	0.36237285725456153		1.0	0.4391402791427483	0.7265818455712508
mitosis	inter	total_abundance	Q99575	0.14746087926481513	0.14746087926481513		1.0	0.4391460103757098	0.7265818455712508
mitosis	inter	assembled_abundance	P55327	0.011476664538431122	0.011476664538431122		1.0	0.4392085515544525	0.7086443932522553
mitosis	inter	assembled_abundance	Q13523	16.952116567254397	16.952116567254397		1.0	0.4394154016868467	0.7086443932522553
mitosis	inter	total_abundance	Q9Y570	-0.1879536826207845	0.1879536826207845		1.0	0.4394217224478503	0.7266541555851224
mitosis	inter	total_abundance	Q96HE7	0.11220540777015686	0.11220540777015686		1.0	0.4394751807202105	0.7266541555851224
mitosis	inter	assembled_abundance	Q9NUL7	-0.01796348475512068	0.01796348475512068		1.0	0.4394852400885764	0.7086443932522553
mitosis	inter	interactor_ratio	P26368	0.47294993969155247	0.5739965525114744	0.8328635598038149	3.0	0.43951653046128547	0.7259518995051752
mitosis	inter	assembled_abundance	P25440	15.622292981619687	15.622292981619687		1.0	0.43962899337845535	0.7086443932522553
mitosis	inter	complex_abundance	Q5TBB1	-0.22452154494903773	0.22452154494903773	0.6966198799200966	2.0	0.43964701635628023	0.5590535660646548
mitosis	inter	total_abundance	Q9HCE5	-0.15880957645652102	0.15880957645652102		1.0	0.43980874776008994	0.7267361674249353
mitosis	inter	total_abundance	Q92574	15.345575846962916	15.345575846962916		1.0	0.4399219704822921	0.7267361674249353
mitosis	inter	monomer_abundance	P49207	-6.132968904804354	6.132968904804354		1.0	0.4399616160520764	0.7207919540401558
mitosis	inter	total_abundance	P26196	0.19950983535403966	0.19950983535403966		1.0	0.4399829054108175	0.7267361674249353
mitosis	inter	total_abundance	P21333	0.051306763055036696	0.051306763055036696		1.0	0.4401037900208536	0.7267361674249353
mitosis	inter	complex_abundance	Q8NFH5	5.361279546558931	5.361279546558931	0.8552884605040121	2.0	0.44023096598840594	0.559409514791897
mitosis	inter	total_abundance	Q9NWX6	-0.18377672390497746	0.18377672390497746		1.0	0.44023852687851117	0.7267361674249353
mitosis	inter	assembled_abundance	Q14697	0.08011795190467547	0.08011795190467547		1.0	0.44025045750941505	0.7091745489540608
mitosis	inter	assembled_abundance	Q9P206	-0.04121817789271349	0.04121817789271349		1.0	0.44026089281360836	0.7091745489540608
mitosis	inter	total_abundance	Q9HAB8	0.18614009300010667	0.18614009300010667		1.0	0.44047329428011467	0.7267771818469224
mitosis	inter	interactor_ratio	Q96DZ1	-9.028902145722315	9.028902145722315	0.9511775424699757	3.0	0.44053222811739523	0.7267980163666063
mitosis	inter	monomer_abundance	Q15057	12.656071318840667	12.656071318840667		1.0	0.4405413291100949	0.7211750150829557
mitosis	inter	monomer_abundance	P50570	-0.19601074711910285	0.19601074711910285		1.0	0.4405504276238976	0.7211750150829557
mitosis	inter	monomer_abundance	Q9UHJ6	-0.03063385202680971	0.03063385202680971		1.0	0.4407841890205129	0.7212670801410971
mitosis	inter	interactor_ratio	P62714	2.9982554602377696	3.3235431435392564	0.9063827849023988	6.0	0.44081879688322434	0.7267980163666063
mitosis	inter	total_abundance	Q99459	-7.883795975029329	7.883795975029329		1.0	0.4408864097272551	0.7267771818469224
mitosis	inter	total_abundance	O75116	0.24004208918205894	0.24004208918205894		1.0	0.44091709093141557	0.7267771818469224
mitosis	inter	total_abundance	O14920	0.2387963107613862	0.2387963107613862		1.0	0.441023122688136	0.7267771818469224
mitosis	inter	assembled_abundance	Q9GZZ9	0.20825172111803128	0.20825172111803128		1.0	0.4410494463536611	0.7102003640803191
mitosis	inter	total_abundance	P55212	7.66075350474613	7.66075350474613		1.0	0.4411029237584263	0.7267771818469224
mitosis	inter	total_abundance	Q7L523	0.9923405157057481	0.9923405157057481		1.0	0.4411199159118032	0.7267771818469224
mitosis	inter	monomer_abundance	P05787	0.3730601092105878	0.3730601092105878		1.0	0.44125996606124585	0.7217549283843969
mitosis	inter	assembled_abundance	P09211	-2.2154198514064047	2.2154198514064047		1.0	0.4413737554126933	0.7104781805663059
mitosis	inter	total_abundance	Q15404	0.34341852381182214	0.34341852381182214		1.0	0.44142620346838	0.7270465227620584
mitosis	inter	total_abundance	Q15046	0.31686484373084145	0.31686484373084145		1.0	0.44174921114793575	0.7273277359331163
mitosis	inter	assembled_abundance	P22234	-0.19164660309267686	0.19164660309267686		1.0	0.441781629657889	0.7108902744684009
mitosis	inter	monomer_abundance	O75390	-0.07210962163641392	0.07210962163641392		1.0	0.4419760573119003	0.7226182969593464
mitosis	inter	total_abundance	Q969S3	-0.19565584087250631	0.19565584087250631		1.0	0.4420808653233865	0.7273277359331163
mitosis	inter	monomer_abundance	P36871	-0.10104028999343817	0.10104028999343817		1.0	0.44214351125792156	0.7226182969593464
mitosis	inter	assembled_abundance	Q8N1B4	0.018110228797293737	0.018110228797293737		1.0	0.4421477408591481	0.7112349054851107
mitosis	inter	total_abundance	Q92541	-0.19098956441587375	0.19098956441587375		1.0	0.4422237035079564	0.7273277359331163
mitosis	inter	total_abundance	O75390	-0.06457003390277373	0.06457003390277373		1.0	0.4422540766184707	0.7273277359331163
mitosis	inter	complex_abundance	Q9NQT5	0.8390488488147253	0.8390488488147253	0.9293555934405685	11.0	0.44248930296507083	0.5618911783683439
mitosis	inter	total_abundance	O15111	-0.06634968333401363	0.06634968333401363		1.0	0.4424990290489168	0.7273277359331163
mitosis	inter	total_abundance	Q9UK61	15.799971155856547	15.799971155856547		1.0	0.44252957282706373	0.7273277359331163
mitosis	inter	monomer_abundance	P01891	-0.7789823789254533	0.7789823789254533		1.0	0.44254476635197576	0.722983267265009
mitosis	inter	total_abundance	Q5K651	-0.5972616881670282	0.5972616881670282		1.0	0.4425969997880169	0.7273277359331163
mitosis	inter	total_abundance	Q9Y3B9	1.5600568379275035	1.5600568379275035		1.0	0.4427429125458391	0.7273327421009573
mitosis	inter	interactor_abundance	Q9NV88	14.09551121052554	14.09551121052554		1.0	0.4428342406960693	0.6201027419183923
mitosis	inter	assembled_abundance	O60341	0.8800262078048657	0.8800262078048657		1.0	0.4430373110950491	0.7124210419910426
mitosis	inter	monomer_abundance	Q562R1	0.22867805316061648	0.22867805316061648		1.0	0.4431611084563078	0.7231640830081036
mitosis	inter	total_abundance	Q7L8W6	0.3362115969014759	0.3362115969014759		1.0	0.4432235705974509	0.7277030963200275
mitosis	inter	total_abundance	Q8WXW3	15.483837069681046	15.483837069681046		1.0	0.4432542332917708	0.7277030963200275
mitosis	inter	complex_abundance	P46778	0.12016438753572078	0.7514886801686015	0.9660030353086289	70.0	0.44325868957232745	0.5622679081101419
mitosis	inter	monomer_abundance	P11117	-0.6952274886057114	0.6952274886057114		1.0	0.443348811100029	0.7231640830081036
mitosis	inter	assembled_abundance	P62826	0.3002029996378976	0.3002029996378976		1.0	0.44342343644172627	0.7127970830988052
mitosis	inter	total_abundance	O95394	-0.008886446232754234	0.008886446232754234		1.0	0.4434903623382545	0.7278222087303999
mitosis	inter	monomer_abundance	P49770	0.36484748049952015	0.36484748049952015		1.0	0.44356282344471115	0.7231640830081036
mitosis	inter	monomer_abundance	P06753	-0.39452762887634035	0.39452762887634035		1.0	0.44357749242607275	0.7231640830081036
mitosis	inter	total_abundance	Q92804	16.267712718474378	16.267712718474378		1.0	0.44365135574614817	0.7278222087303999
mitosis	inter	complex_abundance	Q9Y6D9	-0.5594799629163987	0.5594799629163987	0.7833184452553169	1.0	0.443717420949738	0.5622679081101419
mitosis	inter	complex_abundance	Q13257	-5.975400628439087	5.975400628439087	0.7833184452553169	1.0	0.443717420949738	0.5622679081101419
mitosis	inter	monomer_abundance	Q96EL3	0.3213093241509617	0.3213093241509617		1.0	0.44374491014849315	0.7231640830081036
mitosis	inter	assembled_abundance	O00743	-0.48610122030762715	0.48610122030762715		1.0	0.44376685102890767	0.71291551935219
mitosis	inter	assembled_abundance	Q9NRY5	0.4226155342142393	0.4226155342142393		1.0	0.44380171403381363	0.71291551935219
mitosis	inter	total_abundance	Q96C01	-0.237191487856669	0.237191487856669		1.0	0.4438092915183566	0.7278222087303999
mitosis	inter	total_abundance	O15344	0.5717331847582923	0.5717331847582923		1.0	0.4439590632324027	0.7278222087303999
mitosis	inter	assembled_abundance	Q9Y3T9	7.408255262401532	7.408255262401532		1.0	0.44396959453332924	0.7129405392831953
mitosis	inter	total_abundance	P10301	7.787438260473489	7.787438260473489		1.0	0.44404159896221224	0.7278222087303999
mitosis	inter	assembled_abundance	Q15477	-0.06997060534846794	0.06997060534846794		1.0	0.44414307715619866	0.712974535037094
mitosis	inter	monomer_abundance	Q6P1X6	0.02364318023211601	0.02364318023211601		1.0	0.44419044005047503	0.7231640830081036
mitosis	inter	complex_abundance	P15170	-0.009500568969832182	0.15685167298952454	0.928288753274856	5.0	0.4442769677861441	0.5622679081101419
mitosis	inter	complex_abundance	P49773	-0.5366383362745704	0.5366383362745704	0.7447941769740141	2.0	0.44431387956094914	0.5622679081101419
mitosis	inter	total_abundance	Q16563	-6.592008909609543	6.592008909609543		1.0	0.44437462355113194	0.7281336364656623
mitosis	inter	monomer_abundance	Q14141	-8.340916409190818	8.340916409190818		1.0	0.4445180185717206	0.7231640830081036
mitosis	inter	assembled_abundance	P06454	10.95596624606121	10.95596624606121		1.0	0.44461828242767204	0.7134926911360756
mitosis	inter	monomer_abundance	P53041	-0.0815039673493886	0.0815039673493886		1.0	0.44463635432081766	0.7231640830081036
mitosis	inter	complex_abundance	Q14738	2.2968104891075196	2.2968104891075196	0.6728776425798824	1.0	0.4446367607539633	0.56228978679539
mitosis	inter	monomer_abundance	Q96S55	18.64978944648629	18.64978944648629		1.0	0.4447317306523695	0.7231640830081036
mitosis	inter	monomer_abundance	Q8N0X7	-0.12261051135965062	0.12261051135965062		1.0	0.4448113303600136	0.7231640830081036
mitosis	inter	monomer_abundance	P42338	-0.11942702492276255	0.11942702492276255		1.0	0.4450923287717918	0.7231640830081036
mitosis	inter	monomer_abundance	P25098	-0.14230917706293006	0.14230917706293006		1.0	0.44514904312711784	0.7231640830081036
mitosis	inter	interactor_ratio	P17612	0.08047280401432294	0.1029893729297678	0.9453795102983703	3.0	0.44523230753660215	0.7334175880638746
mitosis	inter	monomer_abundance	Q9P258	0.2727292381010243	0.2727292381010243		1.0	0.4452339707406253	0.7231640830081036
mitosis	inter	assembled_abundance	Q13371	-0.2038172686533198	0.2038172686533198		1.0	0.4453044644632746	0.713892694798562
mitosis	inter	total_abundance	Q15418	-0.1577349967825817	0.1577349967825817		1.0	0.4453539063147	0.729503454648693
mitosis	inter	monomer_abundance	Q13404	-0.1272225959882609	0.1272225959882609		1.0	0.4454245397255495	0.7231640830081036
mitosis	inter	interactor_abundance	Q15024	1.0256105751426363	1.0256105751426363		12.0	0.44542612569196416	0.6231125798371004
mitosis	inter	monomer_abundance	P05388	1.5418733098400232	1.5418733098400232		1.0	0.44543964196096086	0.7231640830081036
mitosis	inter	monomer_abundance	O43765	0.30959184675249013	0.30959184675249013		1.0	0.44550324877412834	0.7231640830081036
mitosis	inter	assembled_abundance	P11279	0.13945381493458972	0.13945381493458972		1.0	0.4456403771205859	0.713892694798562
mitosis	inter	assembled_abundance	Q15006	-0.6288088387985782	0.6288088387985782		1.0	0.4456576956553726	0.713892694798562
mitosis	inter	interactor_abundance	Q13464	0.23788228295026595	0.23788228295026595		1.0	0.44566095384001314	0.6231125798371004
mitosis	inter	assembled_abundance	Q9Y4B6	-0.0055163858476713025	0.0055163858476713025		1.0	0.44575521765147413	0.713892694798562
mitosis	inter	monomer_abundance	Q6IA86	0.25831323474220563	0.25831323474220563		1.0	0.445768408467032	0.7233055285948686
mitosis	inter	assembled_abundance	P49321	0.20117653886007894	0.20117653886007894		1.0	0.44585572299198883	0.713892694798562
mitosis	inter	assembled_abundance	P21281	-0.2590636698045809	0.2590636698045809		1.0	0.4458851382297182	0.713892694798562
mitosis	inter	total_abundance	Q9Y221	11.724571662364816	11.724571662364816		1.0	0.4458922153181274	0.7300097395539777
mitosis	inter	assembled_abundance	Q969N2	0.3252927686902372	0.3252927686902372		1.0	0.4459351077955555	0.713892694798562
mitosis	inter	total_abundance	P48735	0.1503216477554329	0.1503216477554329		1.0	0.4460561077228894	0.7300097395539777
mitosis	inter	monomer_abundance	Q9UPN7	12.699351441114143	12.699351441114143		1.0	0.44610104462870753	0.7235563051203348
mitosis	inter	total_abundance	Q3YEC7	-0.7076950690338598	0.7076950690338598		1.0	0.44611234749258377	0.7300097395539777
mitosis	inter	interactor_ratio	Q9HCU5	-0.10414475914143097	0.10414475914143097	0.8963476606638393	1.0	0.4461344645787338	0.7342463459972005
mitosis	inter	interactor_abundance	P26640	0.3997518803642251	0.3997518803642251		1.0	0.44618808855651715	0.6231969591948052
mitosis	inter	total_abundance	P62753	0.012474845446512006	0.012474845446512006		1.0	0.4462365565688428	0.7300097395539777
mitosis	inter	assembled_abundance	P23396	0.4441055173559592	0.4441055173559592		1.0	0.44647704489509704	0.7145159135569057
mitosis	inter	complex_abundance	Q9Y376	16.356180207476775	16.356180207476775	0.9836053277369142	1.0	0.44651680801746774	0.5636790629133275
mitosis	inter	complex_abundance	Q9P289	15.454166030253438	15.454166030253438	0.9836053277369142	1.0	0.44651680801746774	0.5636790629133275
mitosis	inter	complex_abundance	P35250	0.07717785583433737	0.3391890886042438	0.9138337620539041	5.0	0.44665438789545187	0.5636790629133275
mitosis	inter	assembled_abundance	Q9UPU5	-0.47716469692755786	0.47716469692755786		1.0	0.44676887298686346	0.7147385832028393
mitosis	inter	total_abundance	Q8WVT3	-0.7778020006456995	0.7778020006456995		1.0	0.4468395675757875	0.7302490784753539
mitosis	inter	total_abundance	Q9NRY5	0.4226155342142393	0.4226155342142393		1.0	0.4468798282041005	0.7302490784753539
mitosis	inter	total_abundance	Q16555	-0.1571329227830421	0.1571329227830421		1.0	0.4468818210195299	0.7302490784753539
mitosis	inter	interactor_abundance	P12004	0.8366875336255749	0.8366875336255749		1.0	0.44688450328754864	0.6231969591948052
mitosis	inter	assembled_abundance	Q3YEC7	-0.7076950690338598	0.7076950690338598		1.0	0.4469379890562434	0.7147648536973951
mitosis	inter	total_abundance	Q9UJ41	0.1038561118433829	0.1038561118433829		1.0	0.4469566153072487	0.7302490784753539
mitosis	inter	interactor_abundance	Q9Y6B6	7.068232033284965	7.068232033284965		1.0	0.4472078446871593	0.6231969591948052
mitosis	inter	monomer_abundance	P62258	-0.20946949026805953	0.20946949026805953		1.0	0.4472183403290233	0.725032745969908
mitosis	inter	complex_abundance	O15514	17.898233774877525	17.898233774877525	0.8724438606265196	1.0	0.44732775988239526	0.5641419315857487
mitosis	inter	total_abundance	Q9BVQ7	0.9498940740676298	0.9498940740676298		1.0	0.4473295801781571	0.7306239630051324
mitosis	inter	interactor_ratio	Q9BQC6	0.0031244541072645462	0.7168428522886613	0.9645206780801426	52.0	0.44736006878498663	0.7355272340151315
mitosis	inter	monomer_abundance	Q9H425	-4.611166056274632	4.611166056274632		1.0	0.44739356075769293	0.725032745969908
mitosis	inter	assembled_abundance	P53384	-7.295336614897844	7.295336614897844		1.0	0.4474561233726951	0.7149519660794307
mitosis	inter	assembled_abundance	Q04637	0.4905597078667277	0.4905597078667277		1.0	0.4474681485674687	0.7149519660794307
mitosis	inter	assembled_abundance	Q5T0N5	6.155701255986071	6.155701255986071		1.0	0.4475153409049021	0.7149519660794307
mitosis	inter	assembled_abundance	Q86YT6	0.2912414357644725	0.2912414357644725		1.0	0.44766592877137606	0.7149519660794307
mitosis	inter	total_abundance	Q9H2W6	-0.3030554719750997	0.3030554719750997		1.0	0.44767747981074396	0.7309576811149768
mitosis	inter	interactor_abundance	Q9Y3D0	0.025340908136522608	0.13662685171728411		2.0	0.44770719494108	0.6231969591948052
mitosis	inter	interactor_ratio	Q9UBQ5	0.5911690348402312	0.5911690348402312	0.9809464588717135	13.0	0.44771222940051486	0.7355272340151315
mitosis	inter	monomer_abundance	P49354	-0.2650419266147739	0.2650419266147739		1.0	0.4477199095838797	0.725032745969908
mitosis	inter	monomer_abundance	Q9UEY8	12.620129167198668	12.620129167198668		1.0	0.44782214194705583	0.725032745969908
mitosis	inter	total_abundance	A5PLL7	0.2821136691175075	0.2821136691175075		1.0	0.44785858864076455	0.7310189402918026
mitosis	inter	interactor_abundance	Q86YP4	0.6463739819803614	0.6463739819803614		9.0	0.4479227949019672	0.6231969591948052
mitosis	inter	monomer_abundance	Q8N0X4	0.6907559664164569	0.6907559664164569		1.0	0.44798878929910174	0.725032745969908
mitosis	inter	interactor_abundance	Q68CZ6	-0.042198923954370644	0.042198923954370644		3.0	0.44799870728574964	0.6231969591948052
mitosis	inter	interactor_abundance	Q9Y5Y2	0.026505492054581047	0.026505492054581047		2.0	0.44809216142104746	0.6231969591948052
mitosis	inter	total_abundance	Q6UW63	0.21960656330692152	0.21960656330692152		1.0	0.4481105749237976	0.7311611801732768
mitosis	inter	monomer_abundance	Q9H0F7	0.28660131269516154	0.28660131269516154		1.0	0.44816701959815597	0.725032745969908
mitosis	inter	total_abundance	O43741	16.0215710274867	16.0215710274867		1.0	0.44824645205461777	0.7311611801732768
mitosis	inter	assembled_abundance	Q13530	-0.02550222681779966	0.02550222681779966		1.0	0.44824919886474707	0.7156393246541205
mitosis	inter	monomer_abundance	Q8TEU7	5.905068582267734	5.905068582267734		1.0	0.44826046218961574	0.725032745969908
mitosis	inter	total_abundance	Q15650	-0.27458417974574384	0.27458417974574384		1.0	0.44837658701649385	0.7311611801732768
mitosis	inter	monomer_abundance	P05198	-0.1135608354804043	0.1135608354804043		1.0	0.4485749940789188	0.7252527659938905
mitosis	inter	total_abundance	O43156	-0.14625927226462138	0.14625927226462138		1.0	0.44866276080273343	0.7313935687629575
mitosis	inter	assembled_abundance	O15344	0.6225600248368144	0.6225600248368144		1.0	0.44875315868590276	0.716199637166284
mitosis	inter	monomer_abundance	P23396	-0.3039589077691764	0.3039589077691764		1.0	0.44891469618536506	0.7255132898174774
mitosis	inter	interactor_abundance	P38919	9.973674545227212	9.973674545227212		3.0	0.4489972678708368	0.6239841184911932
mitosis	inter	total_abundance	P33991	0.17737021261393493	0.17737021261393493		1.0	0.4490417541602064	0.7317770712002596
mitosis	inter	assembled_abundance	Q63HN8	0.31020499808478835	0.31020499808478835		1.0	0.44905579666787504	0.7162586379218661
mitosis	inter	assembled_abundance	Q9HCE1	0.5155500129296459	0.5155500129296459		1.0	0.4492167937968719	0.7162586379218661
mitosis	inter	monomer_abundance	P62191	-1.0322194017287865	1.0322194017287865		1.0	0.4492781147806978	0.7255456492326616
mitosis	inter	assembled_abundance	Q63ZY3	-0.8671404244063442	0.8671404244063442		1.0	0.44930111796561467	0.7162586379218661
mitosis	inter	monomer_abundance	O95487	-0.21912841656999524	0.21912841656999524		1.0	0.44933546651934586	0.7255456492326616
mitosis	inter	total_abundance	P55327	-0.0006067293732067344	0.0006067293732067344		1.0	0.4493646309781733	0.7320689076191618
mitosis	inter	assembled_abundance	Q96RL7	-0.6353778676249122	0.6353778676249122		1.0	0.4495371005155383	0.7162586379218661
mitosis	inter	monomer_abundance	O14975	-8.907243885178415	8.907243885178415		1.0	0.4495829731842401	0.7255456492326616
mitosis	inter	monomer_abundance	Q5BJH7	12.420802093141406	12.420802093141406		1.0	0.44964901421802655	0.7255456492326616
mitosis	inter	assembled_abundance	O14639	5.4365464350896255	5.4365464350896255		1.0	0.4498496260373919	0.7162586379218661
mitosis	inter	interactor_ratio	Q13439	-1.1517979711519615	1.1517979711519615	0.9863540233937481	1.0	0.44989764613990285	0.7378000614059013
mitosis	inter	interactor_ratio	Q8IWJ2	-0.7295524116330615	0.7295524116330615	0.9863540233937481	1.0	0.44989764613990285	0.7378000614059013
mitosis	inter	total_abundance	O15305	0.0913046108928753	0.0913046108928753		1.0	0.4499738849001951	0.7325492218530925
mitosis	inter	interactor_abundance	Q16718	-0.6614818370915643	0.6614818370915643		19.0	0.4499775598945289	0.6248744982686288
mitosis	inter	assembled_abundance	P28288	6.093694490765166	6.093694490765166		1.0	0.4500286908977911	0.7162586379218661
mitosis	inter	total_abundance	Q13619	-0.1420932823773496	0.1420932823773496		1.0	0.4501497272369732	0.7325492218530925
mitosis	inter	total_abundance	O43143	0.315215678381038	0.315215678381038		1.0	0.45015091641538896	0.7325492218530925
mitosis	inter	interactor_ratio	Q9NRG9	0.9736979009558129	0.9736979009558129	0.9905497830788844	4.0	0.45040475554359005	0.7379739538737362
mitosis	inter	monomer_abundance	P23193	0.27047614727874886	0.27047614727874886		1.0	0.45041601936601433	0.7264172849778164
mitosis	inter	total_abundance	Q92917	0.27591617044510763	0.27591617044510763		1.0	0.45043959773402986	0.7325492218530925
mitosis	inter	assembled_abundance	Q9Y5Q8	0.8517963961757888	0.8517963961757888		1.0	0.4504495818326093	0.7162586379218661
mitosis	inter	interactor_abundance	Q6IAA8	-0.21132611676059354	0.21132611676059354		2.0	0.4504582665381083	0.6250702944420206
mitosis	inter	assembled_abundance	O75886	6.580676874971126	6.580676874971126		1.0	0.45053605558286275	0.7162586379218661
mitosis	inter	monomer_abundance	P34932	-0.4211664388301352	0.4211664388301352		1.0	0.4505467777858964	0.7264172849778164
mitosis	inter	total_abundance	O60664	-0.1843157653187029	0.1843157653187029		1.0	0.4506128023543684	0.7325492218530925
mitosis	inter	assembled_abundance	Q05682	0.29369174095987455	0.29369174095987455		1.0	0.4506516250428388	0.7162586379218661
mitosis	inter	assembled_abundance	Q8N0U8	5.319003837021339	5.319003837021339		1.0	0.4507561567757855	0.7162586379218661
mitosis	inter	assembled_abundance	Q02818	-0.07379112079545153	0.07379112079545153		1.0	0.45078458271223304	0.7162586379218661
mitosis	inter	total_abundance	P13010	-0.12085024601917459	0.12085024601917459		1.0	0.4508227951478484	0.7325492218530925
mitosis	inter	total_abundance	Q96QK1	-0.29135600046342297	0.29135600046342297		1.0	0.4508532594406052	0.7325492218530925
mitosis	inter	total_abundance	Q5JTV8	-6.464847208722667	6.464847208722667		1.0	0.4508633953985663	0.7325492218530925
mitosis	inter	complex_abundance	Q9NSK0	0.04700951395018444	0.04700951395018444	0.9977561871886317	1.0	0.45087339962497713	0.5678350823476782
mitosis	inter	complex_abundance	Q9H0B6	-0.00837006823489364	0.00837006823489364	0.9977561871886317	1.0	0.45087339962497713	0.5678350823476782
mitosis	inter	assembled_abundance	Q9UKY7	0.6277468267472066	0.6277468267472066		1.0	0.4508896753688945	0.7162586379218661
mitosis	inter	assembled_abundance	Q9NYJ8	5.740453892566866	5.740453892566866		1.0	0.4509262454389812	0.7162586379218661
mitosis	inter	assembled_abundance	Q9Y223	-0.1377639802492011	0.1377639802492011		1.0	0.45093232342570805	0.7162586379218661
mitosis	inter	total_abundance	P07195	0.01454986645727103	0.01454986645727103		1.0	0.45104197863305856	0.7325492218530925
mitosis	inter	total_abundance	Q9NRY2	14.946858023027893	14.946858023027893		1.0	0.45109837173628853	0.7325492218530925
mitosis	inter	monomer_abundance	O14980	-0.1492772973606713	0.1492772973606713		1.0	0.4511856366256588	0.7267481469529516
mitosis	inter	assembled_abundance	P59998	-0.552959651319667	0.552959651319667		1.0	0.45128385769833873	0.7165738595271112
mitosis	inter	interactor_abundance	Q8WVX9	0.11393179468769254	0.11393179468769254		1.0	0.45129234392415624	0.6257557745444217
mitosis	inter	total_abundance	Q5JTZ9	-0.059226241280345364	0.059226241280345364		1.0	0.4513170961786531	0.7325526267019228
mitosis	inter	interactor_ratio	Q16181	0.056959499651091275	0.056959499651091275	0.9042702143441135	4.0	0.45132891554255505	0.7388302532013357
mitosis	inter	total_abundance	Q9BTW9	0.20761453552030237	0.20761453552030237		1.0	0.45138825180984715	0.7325526267019228
mitosis	inter	monomer_abundance	P17612	-1.0011258940654346	1.0011258940654346		1.0	0.45143420403662016	0.7267481469529516
mitosis	inter	monomer_abundance	Q03135	6.662875303772335	6.662875303772335		1.0	0.45143917581572834	0.7267481469529516
mitosis	inter	monomer_abundance	Q15428	10.014478717847743	10.014478717847743		1.0	0.45146746810466404	0.7267481469529516
mitosis	inter	assembled_abundance	P24928	-1.3225955889951966	1.3225955889951966		1.0	0.4515655458342778	0.7167779993388452
mitosis	inter	monomer_abundance	P35573	0.5156854558412393	0.5156854558412393		1.0	0.45166229882822484	0.7267738297580505
mitosis	inter	total_abundance	O96011	-0.18028169627644855	0.18028169627644855		1.0	0.45180537694215905	0.7329959126872313
mitosis	inter	interactor_abundance	Q8ND04	0.6225204691428996	0.6225204691428996		2.0	0.45186209272068134	0.6260116274521432
mitosis	inter	complex_abundance	Q8NF37	0.04270981611535967	0.04270981611535967	0.9981367186605737	1.0	0.452033296763519	0.5688102055021981
mitosis	inter	assembled_abundance	P06744	17.163724816755142	17.163724816755142		1.0	0.4520395971681561	0.7171547007265631
mitosis	inter	monomer_abundance	P51157	-8.67890840269502	8.67890840269502		1.0	0.4520885379155358	0.7271717060771267
mitosis	inter	total_abundance	O00178	0.36271124896137147	0.36271124896137147		1.0	0.45209926371235737	0.7332390415927401
mitosis	inter	assembled_abundance	Q9NPI6	0.6247758858730935	0.6247758858730935		1.0	0.45210927618972174	0.7171547007265631
mitosis	inter	interactor_abundance	O95573	0.11603087195750054	0.11603087195750054		1.0	0.45215731134994475	0.6260116274521432
mitosis	inter	total_abundance	P57737	0.042722130482826005	0.042722130482826005		1.0	0.4524602450136386	0.733365196087824
mitosis	inter	total_abundance	Q9UJ68	-0.33843757097556676	0.33843757097556676		1.0	0.4524651504442851	0.733365196087824
mitosis	inter	interactor_ratio	P26006	-0.2979651094004667	0.2979651094004667	0.9963134064989074	2.0	0.4525035468650451	0.7394946546437571
mitosis	inter	interactor_ratio	O00743	-0.4850926229739476	0.4850926229739476	0.85996996493684	2.0	0.45253857670047304	0.7394946546437571
mitosis	inter	assembled_abundance	P63098	-0.4037089970745611	0.4037089970745611		1.0	0.4525438419020653	0.7173379905768257
mitosis	inter	assembled_abundance	Q13444	-0.20464098679221787	0.20464098679221787		1.0	0.45254411746895273	0.7173379905768257
mitosis	inter	monomer_abundance	P21953	-0.22590947396398905	0.22590947396398905		1.0	0.45255012988965704	0.7274512335143882
mitosis	inter	complex_abundance	P09382	0.09314845216246281	0.09314845216246281	0.8954850195171906	1.0	0.4526841972489668	0.5688102055021981
mitosis	inter	complex_abundance	Q07021	-0.06771346343221284	0.06771346343221284	0.8954850195171906	1.0	0.4526841972489668	0.5688102055021981
mitosis	inter	assembled_abundance	P62312	1.0761324807693817	1.0761324807693817		1.0	0.4526845597444869	0.7173379905768257
mitosis	inter	monomer_abundance	P21266	0.04126489124405517	0.04126489124405517		1.0	0.452692351690613	0.7274512335143882
mitosis	inter	monomer_abundance	Q8WUF8	12.43235724529136	12.43235724529136		1.0	0.4527994510356603	0.7274512335143882
mitosis	inter	complex_abundance	Q12996	0.31373159426299385	0.31373159426299385	0.8776276304332065	3.0	0.45288421253300015	0.5688102055021981
mitosis	inter	assembled_abundance	P15735	-0.04687192357426584	0.04687192357426584		1.0	0.45298007813875385	0.717563365741965
mitosis	inter	total_abundance	O60341	0.8430681400387128	0.8430681400387128		1.0	0.4529885413675343	0.7336179215902838
mitosis	inter	assembled_abundance	Q6ZSJ8	0.0322007156245266	0.0322007156245266		1.0	0.45321371774991087	0.7176905997250788
mitosis	inter	interactor_ratio	Q92643	-0.7451166710774215	0.7451166710774215	0.9437353872083157	6.0	0.45322879158896323	0.7398672985667063
mitosis	inter	total_abundance	Q9NYL2	-0.27483009355252075	0.27483009355252075		1.0	0.453257604253794	0.7336179215902838
mitosis	inter	total_abundance	Q9UNS1	-0.14425090893636672	0.14425090893636672		1.0	0.45332179779089876	0.7336179215902838
mitosis	inter	complex_abundance	P52948	14.258876195139056	14.258876195139056	0.6065163382023953	10.0	0.4533344438122393	0.5688156219522799
mitosis	inter	total_abundance	Q9NX63	-0.7861256317412121	0.7861256317412121		1.0	0.4533437584061842	0.7336179215902838
mitosis	inter	monomer_abundance	Q12830	12.379337753741488	12.379337753741488		1.0	0.4533765326720822	0.7278416996012009
mitosis	inter	monomer_abundance	Q5T5Y3	12.322129073687925	12.322129073687925		1.0	0.45340077324406586	0.7278416996012009
mitosis	inter	total_abundance	O60684	-0.10506398738991297	0.10506398738991297		1.0	0.45340579178670837	0.7336179215902838
mitosis	inter	assembled_abundance	P13667	1.3786009231424312	1.3786009231424312		1.0	0.45340689610941093	0.7177536965465514
mitosis	inter	total_abundance	O00560	-0.09069254708625386	0.09069254708625386		1.0	0.45348568046447124	0.7336179215902838
mitosis	inter	complex_abundance	Q9NP97	0.27582965047955943	0.27582965047955943	0.9734892012891949	3.0	0.45350680293695356	0.5688156219522799
mitosis	inter	interactor_ratio	O95292	-0.34117639260904115	0.34117639260904115	0.9881903622743223	3.0	0.45367209776269657	0.7398672985667063
mitosis	inter	interactor_abundance	P39023	0.7029063493825374	1.2658429672070446		79.0	0.45375066204855197	0.6275143040773572
mitosis	inter	monomer_abundance	P23588	0.9466315736590705	0.9466315736590705		1.0	0.45391805767758864	0.7280648465406564
mitosis	inter	interactor_abundance	P54709	-0.11515005485133427	0.11515005485133427		3.0	0.45392474930813176	0.6275143040773572
mitosis	inter	interactor_ratio	Q8TAT6	-0.7193130704092774	0.7193130704092774	0.9849725927340449	2.0	0.4539729239575062	0.7398672985667063
mitosis	inter	assembled_abundance	P04406	-0.47953253909917826	0.47953253909917826		1.0	0.4540343965890187	0.7179059122297659
mitosis	inter	assembled_abundance	A0MZ66	-0.16208678737313295	0.16208678737313295		1.0	0.45404402761143575	0.7179059122297659
mitosis	inter	total_abundance	Q04637	0.4626521543119188	0.4626521543119188		1.0	0.4541117393269968	0.7341159241963267
mitosis	inter	assembled_abundance	P13797	0.8266402924775677	0.8266402924775677		1.0	0.4541134091126067	0.7179059122297659
mitosis	inter	total_abundance	Q6P2P2	16.632685125464953	16.632685125464953		1.0	0.45411511133478905	0.7341159241963267
mitosis	inter	assembled_abundance	Q9NZN8	0.5338683702093828	0.5338683702093828		1.0	0.4541165148712533	0.7179059122297659
mitosis	inter	monomer_abundance	Q70E73	-1.262672381611657	1.262672381611657		1.0	0.45420392752651945	0.7280648465406564
mitosis	inter	total_abundance	Q9NWM8	-0.03652398823696831	0.03652398823696831		1.0	0.4542261169158179	0.7341159241963267
mitosis	inter	complex_abundance	Q96SB8	-2.0670505579976473	4.46238985774013	0.7508339553851375	5.0	0.45428166527136005	0.5693962889183807
mitosis	inter	monomer_abundance	P28290	12.308076720206758	12.308076720206758		1.0	0.45429462950597427	0.7280648465406564
mitosis	inter	monomer_abundance	P11413	-0.09777085722546947	0.09777085722546947		1.0	0.45436486174941226	0.7280648465406564
mitosis	inter	monomer_abundance	O15446	12.389476897523178	12.389476897523178		1.0	0.4544960386491761	0.7280648465406564
mitosis	inter	complex_abundance	P33240	0.5060541948044782	0.5060541948044782	0.8748836619220387	3.0	0.4545886676201637	0.5693962889183807
mitosis	inter	monomer_abundance	Q16881	-0.19521014186000862	0.19521014186000862		1.0	0.4546149435573826	0.7280648465406564
mitosis	inter	total_abundance	Q29RF7	0.22040947359360594	0.22040947359360594		1.0	0.4548934376532653	0.7349611206260785
mitosis	inter	assembled_abundance	Q9UHG3	-0.6113264582750731	0.6113264582750731		1.0	0.4549638390008524	0.7188288557036365
mitosis	inter	interactor_ratio	O95249	-0.1629532923700239	5.763105937131435	0.8541315999219591	7.0	0.45498379337852324	0.7405611950838697
mitosis	inter	assembled_abundance	Q9NRW7	0.11665755275264189	0.11665755275264189		1.0	0.455007455554342	0.7188288557036365
mitosis	inter	total_abundance	O75477	-0.8374027518933941	0.8374027518933941		1.0	0.45514527580555236	0.7351347078445645
mitosis	inter	assembled_abundance	P13861	0.05130517791827812	0.05130517791827812		1.0	0.4551884064965427	0.7188721089103631
mitosis	inter	interactor_ratio	Q9UBB5	0.7149526729255813	0.7149526729255813	0.9399510087356593	7.0	0.4552036476303569	0.7405611950838697
mitosis	inter	monomer_abundance	Q9H0L4	12.24756747422511	12.24756747422511		1.0	0.4553511776152841	0.728869878077238
mitosis	inter	total_abundance	Q969N2	0.3236763460591584	0.3236763460591584		1.0	0.4554616504488236	0.7354123889739806
mitosis	inter	monomer_abundance	Q96AC1	-0.22707702590022605	0.22707702590022605		1.0	0.45556498732508777	0.728869878077238
mitosis	inter	monomer_abundance	Q96EP0	12.242642596123906	12.242642596123906		1.0	0.45565579382628224	0.728869878077238
mitosis	inter	assembled_abundance	Q16563	-6.549558535585391	6.549558535585391		1.0	0.455824447008823	0.7195764388876168
mitosis	inter	assembled_abundance	Q9Y221	11.582356765917455	11.582356765917455		1.0	0.45594183245901976	0.7195764388876168
mitosis	inter	complex_abundance	P07237	0.057512304352537555	0.057512304352537555	0.9905383924250716	5.0	0.4560024380853981	0.570778561957233
mitosis	inter	monomer_abundance	P62241	1.2205404991751776	1.2205404991751776		1.0	0.4560407942343619	0.7291986410760379
mitosis	inter	assembled_abundance	Q8IZW8	0.8268062743880185	0.8268062743880185		1.0	0.4560990950480838	0.7195820235659186
mitosis	inter	total_abundance	Q9BW83	-0.15806793181629533	0.15806793181629533		1.0	0.4561373305746547	0.7359934547860153
mitosis	inter	total_abundance	Q9UK41	-0.7878779834869797	0.7878779834869797		1.0	0.4562045871174705	0.7359934547860153
mitosis	inter	monomer_abundance	O43491	0.4216941319929836	0.4216941319929836		1.0	0.4562273351652186	0.7292099381496
mitosis	inter	interactor_ratio	P84098	0.3612812425302921	0.9935642898020614	0.9594205686587102	73.0	0.456277743713015	0.7416528696395297
mitosis	inter	total_abundance	O75170	-0.655548794691393	0.655548794691393		1.0	0.4563236428416111	0.7359934547860153
mitosis	inter	total_abundance	Q02750	0.15602522605502978	0.15602522605502978		1.0	0.45639979115290713	0.7359934547860153
mitosis	inter	total_abundance	P59998	-0.5507483780693228	0.5507483780693228		1.0	0.4568433188771201	0.7363737867529139
mitosis	inter	interactor_abundance	P82912	-0.09343730232741722	0.09876768280884461		55.0	0.456881749573933	0.6311279423543819
mitosis	inter	assembled_abundance	Q9BVQ7	0.9605394859235101	0.9605394859235101		1.0	0.45709592747341654	0.7203316528298676
mitosis	inter	assembled_abundance	P26358	0.6009265174279338	0.6009265174279338		1.0	0.4571047403159246	0.7203316528298676
mitosis	inter	assembled_abundance	Q9BVM2	5.81100937628111	5.81100937628111		1.0	0.45713876305353224	0.7203316528298676
mitosis	inter	assembled_abundance	Q9UK41	-0.7972529374155911	0.7972529374155911		1.0	0.4571897758080616	0.7203316528298676
mitosis	inter	monomer_abundance	P13693	0.10418729602215193	0.10418729602215193		1.0	0.4572082224180368	0.729617523948799
mitosis	inter	total_abundance	P45877	5.283683532053706	5.283683532053706		1.0	0.45724507521394775	0.7363737867529139
mitosis	inter	total_abundance	Q8WZ82	-0.05115544433675668	0.05115544433675668		1.0	0.4573541884930676	0.7363737867529139
mitosis	inter	monomer_abundance	Q9BUF5	0.7565341966573106	0.7565341966573106		1.0	0.457390474963524	0.729617523948799
mitosis	inter	monomer_abundance	P40261	0.1833741771130152	0.1833741771130152		1.0	0.4574113977056013	0.729617523948799
mitosis	inter	interactor_ratio	P42025	0.6576965423310814	0.6576965423310814	0.8692021454728236	8.0	0.4574131428619542	0.7428421737563953
mitosis	inter	interactor_abundance	Q92878	0.33445428234140673	0.33445428234140673		1.0	0.4574709448763009	0.6314677708720132
mitosis	inter	monomer_abundance	P15408	12.114656872335068	12.114656872335068		1.0	0.4575434619096659	0.729617523948799
mitosis	inter	assembled_abundance	Q9BZG1	-0.34415044243063814	0.34415044243063814		1.0	0.45755779160872834	0.7206689174025764
mitosis	inter	total_abundance	O75150	0.37337166035556946	0.37337166035556946		1.0	0.4576112144480133	0.7363737867529139
mitosis	inter	total_abundance	Q7Z6K5	0.42046559702053204	0.42046559702053204		1.0	0.45762051187743663	0.7363737867529139
mitosis	inter	total_abundance	Q96S19	0.3929071693133315	0.3929071693133315		1.0	0.45770222109850633	0.7363737867529139
mitosis	inter	total_abundance	Q9H2P0	13.255529118473731	13.255529118473731		1.0	0.4577158409042071	0.7363737867529139
mitosis	inter	total_abundance	P83436	-0.20640532818296628	0.20640532818296628		1.0	0.4577927784468616	0.7363737867529139
mitosis	inter	monomer_abundance	Q15785	0.26786955025166775	0.26786955025166775		1.0	0.4577955198080923	0.729617523948799
mitosis	inter	monomer_abundance	P29218	-0.09587788582027207	0.09587788582027207		1.0	0.4577994267984862	0.729617523948799
mitosis	inter	monomer_abundance	Q92804	12.164581460178518	12.164581460178518		1.0	0.45782289917191843	0.729617523948799
mitosis	inter	monomer_abundance	Q9NWX5	0.36866868745568365	0.36866868745568365		1.0	0.45800826907631337	0.729617523948799
mitosis	inter	total_abundance	Q9H9Q2	-0.13522683919419576	0.13522683919419576		1.0	0.4580465936875905	0.736549339375718
mitosis	inter	monomer_abundance	Q93008	-0.26911146453551693	0.26911146453551693		1.0	0.4581920913343973	0.729617523948799
mitosis	inter	assembled_abundance	Q29RF7	0.21443172543558373	0.21443172543558373		1.0	0.45823814605819374	0.721497733500977
mitosis	inter	total_abundance	Q08209	0.1070175630363734	0.1070175630363734		1.0	0.4582709841415276	0.7366388844953194
mitosis	inter	monomer_abundance	Q15459	-0.9168830371883092	0.9168830371883092		1.0	0.45827810020116544	0.729617523948799
mitosis	inter	interactor_ratio	Q9BW83	1.9382414277168607	1.9382414277168607	0.982726220082799	1.0	0.4584813032782368	0.7432648440810182
mitosis	inter	interactor_ratio	Q9H7X7	1.2819461382484671	1.2819461382484671	0.982726220082799	1.0	0.4584813032782368	0.7432648440810182
mitosis	inter	total_abundance	Q9Y5Q8	0.7755264752258472	0.7755264752258472		1.0	0.45852769629171247	0.7366388844953194
mitosis	inter	total_abundance	Q13464	0.23788228295026595	0.23788228295026595		1.0	0.4585363631831993	0.7366388844953194
mitosis	inter	assembled_abundance	Q92685	0.16773775829625717	0.16773775829625717		1.0	0.4586513192922848	0.7219054558194973
mitosis	inter	total_abundance	Q9Y3X0	16.740585347233374	16.740585347233374		1.0	0.45880079838513527	0.7368311875642661
mitosis	inter	interactor_abundance	Q9UHD2	0.23035436165414702	0.23035436165414702		1.0	0.4588213458805726	0.6328570288007899
mitosis	inter	monomer_abundance	Q15274	12.180595694303092	12.180595694303092		1.0	0.4588261982541478	0.7302040123410115
mitosis	inter	complex_abundance	O76071	0.14024006054383176	0.14024006054383176	0.9885606002647247	2.0	0.45896125183267744	0.5736257345867531
mitosis	inter	assembled_abundance	Q9BR61	4.7791939911160055	4.7791939911160055		1.0	0.4590629734677223	0.7221565819953937
mitosis	inter	monomer_abundance	Q15061	12.070483901204742	12.070483901204742		1.0	0.4590891064696274	0.7303363506601787
mitosis	inter	total_abundance	P35790	-5.371463446162664	5.371463446162664		1.0	0.4590951134662603	0.737071341109029
mitosis	inter	assembled_abundance	Q9BRJ7	6.308007572325327	6.308007572325327		1.0	0.4591194163679324	0.7221565819953937
mitosis	inter	complex_abundance	P12956	-0.19257750051216327	0.19257750051216327	0.999649431813854	1.0	0.4592123407860258	0.5736257345867531
mitosis	inter	complex_abundance	P13010	-0.16730528332036035	0.16730528332036035	0.999649431813854	1.0	0.4592123407860258	0.5736257345867531
mitosis	inter	interactor_ratio	Q14181	0.15246788900099892	0.15246788900099892	0.9935918198234054	3.0	0.4593213662958404	0.7439712270988965
mitosis	inter	interactor_abundance	P60866	1.0510079338061395	1.0510079338061395		71.0	0.4594166311061523	0.6332034466182174
mitosis	inter	assembled_abundance	O75150	0.37337166035556946	0.37337166035556946		1.0	0.4594998459259592	0.7225121863551949
mitosis	inter	monomer_abundance	Q9Y6E2	-0.4378135705746731	0.4378135705746731		1.0	0.45967458524530197	0.7309661812739188
mitosis	inter	total_abundance	Q6P4I2	-0.021762567268803587	0.021762567268803587		1.0	0.45974583811759534	0.7375333704817243
mitosis	inter	assembled_abundance	P62899	0.2775115200169315	0.2775115200169315		1.0	0.4598027403514251	0.722653003496328
mitosis	inter	total_abundance	Q6NUK1	-0.7804809785337867	0.7804809785337867		1.0	0.45989517830681614	0.7375333704817243
mitosis	inter	assembled_abundance	O00767	5.120498326613625	5.120498326613625		1.0	0.45989816223361696	0.722653003496328
mitosis	inter	total_abundance	P40121	-0.11782195663183358	0.11782195663183358		1.0	0.4599380673127734	0.7375333704817243
mitosis	inter	monomer_abundance	O60888	-0.3235871965583287	0.3235871965583287		1.0	0.46003081537252527	0.7309661812739188
mitosis	inter	total_abundance	P11279	0.06488524726716359	0.06488524726716359		1.0	0.46005504329025687	0.7375333704817243
mitosis	inter	total_abundance	Q9NUX5	15.78348905644395	15.78348905644395		1.0	0.46010724506972234	0.7375333704817243
mitosis	inter	monomer_abundance	Q9NUX5	11.997052620755513	11.997052620755513		1.0	0.46026600719325245	0.7309661812739188
mitosis	inter	interactor_abundance	P50336	-0.09378311791166184	0.09378311791166184		1.0	0.4603609613193596	0.633658052100264
mitosis	inter	interactor_abundance	O00148	0.12266758700250159	0.12266758700250159		1.0	0.4604352259011158	0.633658052100264
mitosis	inter	complex_abundance	O75575	0.18991304413283716	0.18991304413283716	0.9409931714926576	8.0	0.46047506045546227	0.5748128298765608
mitosis	inter	total_abundance	Q16719	0.12256636941179395	0.12256636941179395		1.0	0.46053129182673047	0.7378494953341084
mitosis	inter	total_abundance	P29218	-0.09587788582027207	0.09587788582027207		1.0	0.4605943225636999	0.7378494953341084
mitosis	inter	assembled_abundance	Q9BRJ6	0.3660895212947703	0.3660895212947703		1.0	0.46064637455445134	0.7235857984192573
mitosis	inter	monomer_abundance	O95562	11.988458621676171	11.988458621676171		1.0	0.4607010914528769	0.7309661812739188
mitosis	inter	monomer_abundance	Q9BT17	-0.5159661482595068	0.5159661482595068		1.0	0.4608325402715016	0.7309661812739188
mitosis	inter	monomer_abundance	Q9BTE1	-0.3495985609591654	0.3495985609591654		1.0	0.46089331877415995	0.7309661812739188
mitosis	inter	interactor_abundance	Q9HCU5	-0.10414475914143097	0.10414475914143097		1.0	0.46092715975687343	0.6338609670797064
mitosis	inter	assembled_abundance	Q92665	0.21874023554598013	0.21874023554598013		1.0	0.46092956554466913	0.7236691044380791
mitosis	inter	monomer_abundance	O14818	0.1494217695318498	0.1494217695318498		1.0	0.46099973420428686	0.7309661812739188
mitosis	inter	total_abundance	Q9NZN8	0.5338683702093828	0.5338683702093828		1.0	0.4610095626605684	0.7380034590224528
mitosis	inter	assembled_abundance	O15127	0.4002696624174224	0.4002696624174224		1.0	0.4610526210391127	0.7236691044380791
mitosis	inter	monomer_abundance	Q8N129	0.19841688116342404	0.19841688116342404		1.0	0.46108157418473705	0.7309661812739188
mitosis	inter	interactor_ratio	P63208	1.8554812116082051	1.8554812116082051	0.8207588878054365	3.0	0.46109105904208725	0.7461807815632723
mitosis	inter	monomer_abundance	O43708	0.3231011263501616	0.3231011263501616		1.0	0.4611444805856291	0.7309661812739188
mitosis	inter	total_abundance	O00116	0.11844709499623925	0.11844709499623925		1.0	0.4611904401432751	0.7380034590224528
mitosis	inter	total_abundance	Q9H6S3	-0.034848437312409344	0.034848437312409344		1.0	0.46129507192170915	0.7380034590224528
mitosis	inter	total_abundance	Q96EB1	-0.048514846800898015	0.048514846800898015		1.0	0.4612977546661629	0.7380034590224528
mitosis	inter	interactor_abundance	O95832	6.27142827029234	6.27142827029234		1.0	0.4613057108178617	0.6339077728938503
mitosis	inter	monomer_abundance	P43686	-0.9207186744646707	0.9207186744646707		1.0	0.46133739698571674	0.7309661812739188
mitosis	inter	assembled_abundance	Q13177	-0.40999984624416425	0.40999984624416425		1.0	0.4613928116773914	0.7236691044380791
mitosis	inter	monomer_abundance	Q7L2J0	7.618076518464999	7.618076518464999		1.0	0.4614640056528677	0.7309661812739188
mitosis	inter	complex_abundance	Q9BRG1	0.29770998290943884	0.29770998290943884	0.99447667336211	2.0	0.46148679876798915	0.575685226937695
mitosis	inter	total_abundance	O15230	-0.11972733402953088	0.11972733402953088		1.0	0.46150293358452	0.7380034590224528
mitosis	inter	assembled_abundance	Q9UBE0	-0.2878794134641551	0.2878794134641551		1.0	0.4615418732707865	0.7236691044380791
mitosis	inter	total_abundance	Q15785	0.317985443695721	0.317985443695721		1.0	0.46156020693920446	0.7380034590224528
mitosis	inter	assembled_abundance	O95721	-0.04152475189456828	0.04152475189456828		1.0	0.4616383665015635	0.7236691044380791
mitosis	inter	monomer_abundance	O95295	11.99611704023631	11.99611704023631		1.0	0.461678913682316	0.7310216002693882
mitosis	inter	assembled_abundance	Q96P48	0.19602339817406125	0.19602339817406125		1.0	0.4617147514873306	0.7236691044380791
mitosis	inter	assembled_abundance	Q9H2W6	-0.272461808882146	0.272461808882146		1.0	0.4617815883265418	0.7236691044380791
mitosis	inter	total_abundance	Q12888	-0.160334900388013	0.160334900388013		1.0	0.4620837576990104	0.7385271443588665
mitosis	inter	total_abundance	Q9Y673	6.109114829177645	6.109114829177645		1.0	0.46217785934538375	0.7385271443588665
mitosis	inter	total_abundance	Q5TA45	0.49325924241675684	0.49325924241675684		1.0	0.46235080239313214	0.7385716771206262
mitosis	inter	interactor_ratio	Q15435	0.17251283277680052	0.17251283277680052	0.9780919274679588	3.0	0.46250273535329944	0.747807586159992
mitosis	inter	assembled_abundance	Q9UQ80	7.328987014525328	7.328987014525328		1.0	0.46271191280854795	0.724781004589512
mitosis	inter	monomer_abundance	Q99439	-0.1632779307201672	0.1632779307201672		1.0	0.46272773691295194	0.7322994719054782
mitosis	inter	total_abundance	Q16644	-0.06841225220204686	0.06841225220204686		1.0	0.4627283394661938	0.7389429034574632
mitosis	inter	assembled_abundance	Q93050	-1.1017760492041406	1.1017760492041406		1.0	0.4628189984008967	0.724781004589512
mitosis	inter	monomer_abundance	Q147X3	11.913812721692551	11.913812721692551		1.0	0.46284642969561113	0.7322994719054782
mitosis	inter	total_abundance	Q9NUY8	-6.1423030690582765	6.1423030690582765		1.0	0.4629483018136793	0.739062340712901
mitosis	inter	interactor_abundance	Q9Y5Q9	0.7474225641930442	0.7474225641930442		5.0	0.46295241546520505	0.6356958540716249
mitosis	inter	complex_abundance	P04183	0.7643664566684295	0.7643664566684295	0.9727662533404643	1.0	0.4629612327585298	0.576833548220056
mitosis	inter	assembled_abundance	P30825	6.121792493127288	6.121792493127288		1.0	0.4629891100188622	0.724781004589512
mitosis	inter	complex_abundance	Q9P013	10.285641978545053	10.285641978545053	0.9691212900792974	3.0	0.4630343210440341	0.576833548220056
mitosis	inter	assembled_abundance	Q12972	-0.5147633051793526	0.5147633051793526		1.0	0.46311044322307854	0.724781004589512
mitosis	inter	interactor_abundance	Q07817	-0.12594850874539318	0.42086729439801956		3.0	0.4633264890844654	0.6357350782367012
mitosis	inter	interactor_ratio	Q9Y2L1	-4.788993404621451	4.788993404621451	0.9732198374633055	3.0	0.4634365091977686	0.7486595056399422
mitosis	inter	assembled_abundance	Q9UKF7	0.9363411546612967	0.9363411546612967		1.0	0.46347275244657304	0.7251055996665803
mitosis	inter	interactor_abundance	Q13330	0.5571477366857058	0.5571477366857058		5.0	0.4637001380910384	0.6357736617641659
mitosis	inter	monomer_abundance	Q14232	-0.1539490995107854	0.1539490995107854		1.0	0.4638351475307372	0.7328712532596725
mitosis	inter	monomer_abundance	Q12792	-0.19980300329864964	0.19980300329864964		1.0	0.46388641974638606	0.7328712532596725
mitosis	inter	monomer_abundance	P61289	-0.12813184544156025	0.12813184544156025		1.0	0.4639083562512087	0.7328712532596725
mitosis	inter	monomer_abundance	Q6ZRS2	11.725467021334191	11.725467021334191		1.0	0.46392932891554955	0.7328712532596725
mitosis	inter	total_abundance	Q9BVS5	0.6025223800021324	0.6025223800021324		1.0	0.46396122901920606	0.7404472153406828
mitosis	inter	interactor_ratio	P62910	0.3981760936888633	0.9945519975912567	0.9651099909468248	71.0	0.4639702634389059	0.7488642848487604
mitosis	inter	monomer_abundance	Q8TF64	0.6075067175950671	0.6075067175950671		1.0	0.46419838950572356	0.7330112928728157
mitosis	inter	assembled_abundance	Q9H2P0	13.24178771813501	13.24178771813501		1.0	0.4644845934723176	0.7263301304652806
mitosis	inter	assembled_abundance	Q96AY3	0.5672332393389151	0.5672332393389151		1.0	0.4646272294344497	0.7263301304652806
mitosis	inter	total_abundance	P08397	-0.015381285291549295	0.015381285291549295		1.0	0.4647409740292599	0.741375106529334
mitosis	inter	monomer_abundance	Q12857	11.686478938094167	11.686478938094167		1.0	0.46481123086720777	0.7334779470430473
mitosis	inter	assembled_abundance	O43813	-0.09910608260166853	0.09910608260166853		1.0	0.4649998155952887	0.7263301304652806
mitosis	inter	assembled_abundance	Q8WVT3	-0.7778020006456995	0.7778020006456995		1.0	0.46499984490205737	0.7263301304652806
mitosis	inter	total_abundance	A0MZ66	-0.12619397740376498	0.12619397740376498		1.0	0.46502493038250875	0.741375106529334
mitosis	inter	assembled_abundance	Q13596	-0.4952993476063794	0.4952993476063794		1.0	0.4650312755830904	0.7263301304652806
mitosis	inter	total_abundance	O43583	0.4088546763145298	0.4088546763145298		1.0	0.4651098467138979	0.741375106529334
mitosis	inter	total_abundance	Q04837	-0.1732065186703278	0.1732065186703278		1.0	0.4651251404939487	0.741375106529334
mitosis	inter	complex_abundance	P48637	14.233094474153914	14.233094474153914	0.9533824889863546	1.0	0.46518851135785927	0.5787335097352677
mitosis	inter	complex_abundance	P48506	16.967514406041904	16.967514406041904	0.9533824889863546	1.0	0.46518851135785927	0.5787335097352677
mitosis	inter	total_abundance	Q9Y5U2	0.012516800997968563	0.012516800997968563		1.0	0.4653419938200464	0.7414762792262883
mitosis	inter	monomer_abundance	Q9HD15	-0.11104909256135698	0.11104909256135698		1.0	0.46543749313893906	0.7334779470430473
mitosis	inter	total_abundance	Q9NPI6	0.6247758858730935	0.6247758858730935		1.0	0.46547990343885626	0.7414762792262883
mitosis	inter	interactor_ratio	P57081	-0.4226013768609249	0.4226013768609249	0.8458654136039492	1.0	0.4656641090988677	0.7497781576046596
mitosis	inter	interactor_ratio	Q9UBP6	-0.35136302152566445	0.35136302152566445	0.8458654136039492	1.0	0.4656641090988677	0.7497781576046596
mitosis	inter	total_abundance	O14907	5.406839515689278	5.406839515689278		1.0	0.4657354060770046	0.7415857296685759
mitosis	inter	interactor_ratio	P17980	0.10086595951985998	0.10086595951985998	0.9931919614784899	19.0	0.46575893159898146	0.7497781576046596
mitosis	inter	assembled_abundance	Q03518	0.26237213213063354	0.26237213213063354		1.0	0.4657845742044365	0.7267187786282027
mitosis	inter	monomer_abundance	P62899	0.6973166876165666	0.6973166876165666		1.0	0.46581488147049044	0.7334779470430473
mitosis	inter	complex_abundance	Q8N6T3	-0.12809250464897684	0.12809250464897684	0.9816964124714977	1.0	0.46585889315780693	0.5787848503783691
mitosis	inter	complex_abundance	Q9NP61	0.19961158036367924	0.19961158036367924	0.9816964124714977	1.0	0.46585889315780693	0.5787848503783691
mitosis	inter	total_abundance	Q9Y6X8	9.535411053719098	9.535411053719098		1.0	0.4658664089880574	0.7415857296685759
mitosis	inter	assembled_abundance	Q9Y6Y8	-0.16002669622675597	0.16002669622675597		1.0	0.4658928668318394	0.7267187786282027
mitosis	inter	assembled_abundance	P51153	-0.3492083483100141	0.3492083483100141		1.0	0.4658994968012001	0.7267187786282027
mitosis	inter	assembled_abundance	Q9NRK6	-0.22889325465178256	0.22889325465178256		1.0	0.4659011011884717	0.7267187786282027
mitosis	inter	interactor_abundance	Q8IWA0	17.55446753034531	17.55446753034531		3.0	0.46592165737935887	0.6383438939523606
mitosis	inter	monomer_abundance	P12004	0.11850494714488972	0.11850494714488972		1.0	0.4659773555017618	0.7334779470430473
mitosis	inter	total_abundance	Q9NZC9	1.0563600048030952	1.0563600048030952		1.0	0.4659856117088538	0.7415857296685759
mitosis	inter	assembled_abundance	Q9NR09	0.37189113130417906	0.37189113130417906		1.0	0.4660572316277849	0.7267201536474555
mitosis	inter	monomer_abundance	Q8N3V7	11.710947132845083	11.710947132845083		1.0	0.4662606090623776	0.7334779470430473
mitosis	inter	monomer_abundance	P63167	0.5116037178030192	0.5116037178030192		1.0	0.46642142269896575	0.7334779470430473
mitosis	inter	assembled_abundance	Q9H7C9	-2.2291059569363965	2.2291059569363965		1.0	0.4664303743461043	0.7269236422814113
mitosis	inter	assembled_abundance	Q15345	3.8208700520614083	3.8208700520614083		1.0	0.46657208128920435	0.7269236422814113
mitosis	inter	monomer_abundance	Q13637	-0.19749995663051592	0.19749995663051592		1.0	0.466573219392866	0.7334779470430473
mitosis	inter	assembled_abundance	P15291	0.6258228235344867	0.6258228235344867		1.0	0.46665360928340965	0.7269236422814113
mitosis	inter	monomer_abundance	Q9BZL1	-0.9972229878857144	0.9972229878857144		1.0	0.4666772974583521	0.7334779470430473
mitosis	inter	monomer_abundance	O75122	-0.7029671656263411	0.7029671656263411		1.0	0.4666869069676986	0.7334779470430473
mitosis	inter	total_abundance	Q5H943	16.567021772846065	16.567021772846065		1.0	0.46670287501546054	0.7424951052199092
mitosis	inter	monomer_abundance	O94888	-0.208940606876739	0.208940606876739		1.0	0.4667859629038433	0.7334779470430473
mitosis	inter	interactor_ratio	Q92769	1.0547560952810304	1.0547560952810304	0.8767874326263415	10.0	0.4668060738608625	0.7508069719440446
mitosis	inter	monomer_abundance	P50213	0.056474912805368614	0.056474912805368614		1.0	0.46686489576192414	0.7334779470430473
mitosis	inter	assembled_abundance	Q92989	0.4158757404862829	0.4158757404862829		1.0	0.46703749246584997	0.7272796081944923
mitosis	inter	interactor_abundance	Q9C0J8	17.368856852780635	17.368856852780635		1.0	0.467197828019224	0.6396160740739376
mitosis	inter	total_abundance	P63151	0.09844616067746659	0.09844616067746659		1.0	0.46725393097192436	0.742925152802922
mitosis	inter	assembled_abundance	Q96RK0	0.9732908404371418	0.9732908404371418		1.0	0.4673760602757464	0.7274823010502578
mitosis	inter	monomer_abundance	O60784	-0.7272779825225957	0.7272779825225957		1.0	0.46749068708239383	0.7334779470430473
mitosis	inter	total_abundance	Q96J02	-0.22259710099306626	0.22259710099306626		1.0	0.46752128794273023	0.742925152802922
mitosis	inter	monomer_abundance	P56134	-0.6257325963425897	0.6257325963425897		1.0	0.46755067108966664	0.7334779470430473
mitosis	inter	assembled_abundance	Q07866	0.1474755295162599	0.1474755295162599		1.0	0.46755088482751106	0.7274823010502578
mitosis	inter	total_abundance	Q8WU90	-0.16509890504918265	0.16509890504918265		1.0	0.46755171701603065	0.742925152802922
mitosis	inter	total_abundance	Q9BTC8	0.9520770781919593	0.9520770781919593		1.0	0.4676006480003308	0.742925152802922
mitosis	inter	assembled_abundance	O15126	0.926650428203026	0.926650428203026		1.0	0.46766080068910204	0.7274823010502578
mitosis	inter	monomer_abundance	O43768	7.238012369964752	7.238012369964752		1.0	0.46768194770001575	0.7334779470430473
mitosis	inter	total_abundance	O60232	-0.6666234528941828	0.6666234528941828		1.0	0.46770283141492147	0.742925152802922
mitosis	inter	assembled_abundance	O00410	-0.13432902419802026	0.13432902419802026		1.0	0.4678379726788873	0.7274823010502578
mitosis	inter	interactor_abundance	P33552	6.155203139557791	6.155203139557791		3.0	0.467981093584132	0.6402120536764334
mitosis	inter	total_abundance	P52907	-0.042881638591604355	0.042881638591604355		1.0	0.46798849148382865	0.7431277212182783
mitosis	inter	assembled_abundance	P53992	0.20720887458841133	0.20720887458841133		1.0	0.4679957023080853	0.7274823010502578
mitosis	inter	monomer_abundance	P35914	0.11545858042680002	0.11545858042680002		1.0	0.4680194024554194	0.7334779470430473
mitosis	inter	assembled_abundance	P28070	6.999417173815645	6.999417173815645		1.0	0.46810012620452396	0.7274823010502578
mitosis	inter	monomer_abundance	Q96GA7	-0.38721512046214973	0.38721512046214973		1.0	0.4682046580341895	0.7334779470430473
mitosis	inter	assembled_abundance	P35790	-4.956071135571091	4.956071135571091		1.0	0.46847124195260137	0.7276127169326024
mitosis	inter	assembled_abundance	Q15691	-0.11867337505995429	0.11867337505995429		1.0	0.4685458396205184	0.7276127169326024
mitosis	inter	assembled_abundance	Q8WXG6	-0.5857772337700579	0.5857772337700579		1.0	0.4686503613654767	0.7276127169326024
mitosis	inter	total_abundance	Q13596	-0.4690748220436987	0.4690748220436987		1.0	0.46867873051027426	0.7431277212182783
mitosis	inter	total_abundance	Q9BRJ6	0.3660895212947703	0.3660895212947703		1.0	0.4686981308717476	0.7431277212182783
mitosis	inter	total_abundance	O60216	1.521523846239982	1.521523846239982		1.0	0.4687999234282935	0.7431277212182783
mitosis	inter	interactor_abundance	Q07021	-0.06771346343221284	0.06771346343221284		1.0	0.468823122364473	0.6404468062577231
mitosis	inter	interactor_abundance	P62140	0.3325566712882069	0.3325566712882069		4.0	0.46884883045062664	0.6404468062577231
mitosis	inter	total_abundance	Q9ULG1	16.326663695016094	16.326663695016094		1.0	0.46887831247742523	0.7431277212182783
mitosis	inter	assembled_abundance	Q5VIR6	-0.11099151151989599	0.11099151151989599		1.0	0.46893293428214794	0.7277596254024334
mitosis	inter	total_abundance	O00443	15.470552638635592	15.470552638635592		1.0	0.4689438207032238	0.7431277212182783
mitosis	inter	total_abundance	Q9NVU0	-0.39442382897370515	0.39442382897370515		1.0	0.46900592241764666	0.7431277212182783
mitosis	inter	total_abundance	Q92581	-0.18667111014859192	0.18667111014859192		1.0	0.4690157706713098	0.7431277212182783
mitosis	inter	assembled_abundance	Q8N6R0	0.22347102849058542	0.22347102849058542		1.0	0.46905592604980595	0.7277596254024334
mitosis	inter	monomer_abundance	O43314	0.2732210331813282	0.2732210331813282		1.0	0.4690892619027416	0.7334779470430473
mitosis	inter	monomer_abundance	P46459	-0.19960164553971924	0.19960164553971924		1.0	0.4691162553075144	0.7334779470430473
mitosis	inter	total_abundance	Q9NUQ7	0.4618028752799999	0.4618028752799999		1.0	0.4691440769977503	0.7431277212182783
mitosis	inter	assembled_abundance	O60664	-0.17033108008063413	0.17033108008063413		1.0	0.46922723400176986	0.7277693864286907
mitosis	inter	assembled_abundance	Q96AJ9	11.23365042272143	11.23365042272143		1.0	0.4693731633471944	0.7277693864286907
mitosis	inter	total_abundance	Q9NWV4	-0.050778804667728834	0.050778804667728834		1.0	0.46950953323305483	0.7434752826405855
mitosis	inter	monomer_abundance	P15735	11.06144908279141	11.06144908279141		1.0	0.469548889845618	0.7334779470430473
mitosis	inter	total_abundance	Q9Y4Z0	6.4307557614652175	6.4307557614652175		1.0	0.4696657346810649	0.7434913729046335
mitosis	inter	complex_abundance	Q9Y295	0.6557592582627088	0.6557592582627088	0.7815883879891582	1.0	0.4698207985360754	0.58291993884449
mitosis	inter	complex_abundance	Q8WU90	0.05273265374804523	0.05273265374804523	0.7815883879891582	1.0	0.4698207985360754	0.58291993884449
mitosis	inter	monomer_abundance	O00330	-0.32061587796227076	0.32061587796227076		1.0	0.4698937826551098	0.7334779470430473
mitosis	inter	monomer_abundance	P46782	-0.7158219213769188	0.7158219213769188		1.0	0.4699394525145816	0.7334779470430473
mitosis	inter	monomer_abundance	Q15375	11.352660979215583	11.352660979215583		1.0	0.4700002922541654	0.7334779470430473
mitosis	inter	total_abundance	O95071	-0.12924134705095708	0.12924134705095708		1.0	0.47001831020193613	0.7436883799310173
mitosis	inter	monomer_abundance	Q96BP3	0.11682949295935156	0.11682949295935156		1.0	0.47002175690253684	0.7334779470430473
mitosis	inter	monomer_abundance	P38435	-4.364514316350368	4.364514316350368		1.0	0.47006338133709935	0.7334779470430473
mitosis	inter	total_abundance	Q05682	0.23210658164185105	0.23210658164185105		1.0	0.4700823426867047	0.7436883799310173
mitosis	inter	monomer_abundance	Q9HD42	0.1736602398121542	0.1736602398121542		1.0	0.4702263122524906	0.7334779470430473
mitosis	inter	total_abundance	P04083	-0.0795086792827373	0.0795086792827373		1.0	0.4703850076229648	0.7437574567723644
mitosis	inter	monomer_abundance	Q3KQV9	-0.1313031818615994	0.1313031818615994		1.0	0.47038567523465463	0.7334779470430473
mitosis	inter	monomer_abundance	P08579	5.635022754560603	5.635022754560603		1.0	0.47040543642878885	0.7334779470430473
mitosis	inter	total_abundance	P78559	-0.010681201083547975	0.010681201083547975		1.0	0.4704181910836797	0.7437574567723644
mitosis	inter	interactor_abundance	Q86U70	6.258203007734358	6.258203007734358		1.0	0.4704366021769478	0.6421389821999881
mitosis	inter	monomer_abundance	Q12874	0.2948921135906755	0.2948921135906755		1.0	0.4706208077119579	0.7334779470430473
mitosis	inter	monomer_abundance	Q7L5N1	-0.9149550467718874	0.9149550467718874		1.0	0.4706369977482537	0.7334779470430473
mitosis	inter	interactor_ratio	O75874	-7.187998129031667	7.187998129031667	0.8626628851886539	1.0	0.4706849466296285	0.7561089350755696
mitosis	inter	total_abundance	O95456	0.11671877543382884	0.11671877543382884		1.0	0.47077082663604314	0.7438858176555945
mitosis	inter	total_abundance	P06454	10.976944977216442	10.976944977216442		1.0	0.47079161353100085	0.7438858176555945
mitosis	inter	monomer_abundance	A3KMH1	0.3044149784318754	0.3044149784318754		1.0	0.4708108688725123	0.7334779470430473
mitosis	inter	monomer_abundance	P09455	0.009407080310274754	0.009407080310274754		1.0	0.47088878277560914	0.7334779470430473
mitosis	inter	monomer_abundance	Q99538	0.3555528018548187	0.3555528018548187		1.0	0.4709808006192733	0.7334779470430473
mitosis	inter	interactor_ratio	Q13200	-0.001855807752622685	0.007062967921128707	0.9939989776216261	20.0	0.47098759758201536	0.7561089350755696
mitosis	inter	complex_abundance	P31946	-0.08097846406878695	0.1195452074349864	0.8740883636190991	7.0	0.47104001068501977	0.584038827264445
mitosis	inter	monomer_abundance	Q13200	-0.11958102682409079	0.11958102682409079		1.0	0.4710917936244038	0.7334779470430473
mitosis	inter	monomer_abundance	Q9NRX4	0.27503177327953915	0.27503177327953915		1.0	0.4711168529213737	0.7334779470430473
mitosis	inter	monomer_abundance	O95747	-0.17490739726911853	0.17490739726911853		1.0	0.471131582871606	0.7334779470430473
mitosis	inter	monomer_abundance	Q8N1G2	-6.007320078654344	6.007320078654344		1.0	0.47119615760149397	0.7334779470430473
mitosis	inter	interactor_abundance	Q9BTL3	0.22980475505166573	0.22980475505166573		1.0	0.47127214776111215	0.6426351148426284
mitosis	inter	assembled_abundance	O75170	-0.6465966219896352	0.6465966219896352		1.0	0.47129903695270414	0.7305135072766914
mitosis	inter	interactor_ratio	P40926	10.125308305313537	10.125308305313537	0.7538341355870064	3.0	0.4713352981150426	0.7561089350755696
mitosis	inter	monomer_abundance	Q13526	0.11058367726650276	0.11058367726650276		1.0	0.47133653037021855	0.7334779470430473
mitosis	inter	monomer_abundance	Q969S3	-0.1979835697729496	0.1979835697729496		1.0	0.4713539059142004	0.7334779470430473
mitosis	inter	assembled_abundance	Q9Y315	0.13877806968703038	0.13877806968703038		1.0	0.4715045279252377	0.7305901010321211
mitosis	inter	total_abundance	P24539	-0.8818890533500089	0.8818890533500089		1.0	0.47157506314520664	0.7448925369135113
mitosis	inter	interactor_abundance	Q9Y3A6	0.5022237652356316	0.5022237652356316		3.0	0.4715994803844039	0.6426351148426284
mitosis	inter	monomer_abundance	P49356	-0.24908933251271828	0.24908933251271828		1.0	0.4716083033424638	0.7335753704740295
mitosis	inter	assembled_abundance	O15446	0.5899731498243451	0.5899731498243451		1.0	0.47176334090436367	0.7307492385087117
mitosis	inter	monomer_abundance	Q9NYU2	0.12422913481372821	0.12422913481372821		1.0	0.47180657578497986	0.7335753704740295
mitosis	inter	interactor_ratio	Q9Y5K8	-5.123256311511493	5.123256311511493	0.9413471872545193	3.0	0.47181861952368276	0.7562249650902233
mitosis	inter	interactor_abundance	Q9H871	5.943421058440303	5.943421058440303		4.0	0.4718478479089081	0.6426351148426284
mitosis	inter	total_abundance	Q9UK73	-0.09554805676800887	0.09554805676800887		1.0	0.4718486287850015	0.745093476781775
mitosis	inter	monomer_abundance	Q9UKF6	-0.3165530283296512	0.3165530283296512		1.0	0.4719581635291935	0.7335753704740295
mitosis	inter	assembled_abundance	P19387	-0.8895203375881756	0.8895203375881756		1.0	0.4719871026436893	0.7308539951952067
mitosis	inter	total_abundance	Q08623	0.004208453929652615	0.004208453929652615		1.0	0.4720884253783417	0.7452409840623683
mitosis	inter	assembled_abundance	Q14011	16.463205992600617	16.463205992600617		1.0	0.4722636191636393	0.7310403443468901
mitosis	inter	total_abundance	P47897	0.19770788270583503	0.19770788270583503		1.0	0.4723271842301881	0.7453867622181921
mitosis	inter	monomer_abundance	Q8IY17	10.92665555173203	10.92665555173203		1.0	0.472398287682396	0.7338975056209627
mitosis	inter	monomer_abundance	Q9Y4E8	-0.2882858586574287	0.2882858586574287		1.0	0.4725266735674227	0.7338975056209627
mitosis	inter	assembled_abundance	Q9Y4Z0	6.484150928402717	6.484150928402717		1.0	0.47256634241388124	0.7312671235832655
mitosis	inter	monomer_abundance	P32004	-0.8645408238288561	0.8645408238288561		1.0	0.47271858015840246	0.7339150138263619
mitosis	inter	interactor_ratio	Q9NV88	14.09551121052554	14.09551121052554	0.9637613542842218	1.0	0.47274228680809627	0.756387658892954
mitosis	inter	interactor_ratio	Q9NP77	12.40475516762891	12.40475516762891	0.9637613542842218	1.0	0.47274228680809627	0.756387658892954
mitosis	inter	total_abundance	Q86UV5	-0.2699857524463786	0.2699857524463786		1.0	0.47278342420884517	0.7456291581928636
mitosis	inter	total_abundance	Q9P0I2	-0.6316825338043596	0.6316825338043596		1.0	0.47280621767768005	0.7456291581928636
mitosis	inter	total_abundance	P18754	-0.09858125675574729	0.09858125675574729		1.0	0.4729201633873024	0.7456291581928636
mitosis	inter	complex_abundance	Q9UI10	0.05068668154612982	0.11069365425977719	0.8577775885592934	4.0	0.4731360070405972	0.5862425945822888
mitosis	inter	monomer_abundance	P26196	-0.16918859052478377	0.16918859052478377		1.0	0.4734131333572639	0.7347099176927416
mitosis	inter	interactor_ratio	Q7Z7H5	-0.09848940372472781	0.11286042413263894	0.9486695709603266	4.0	0.4734220004474835	0.7568170988908511
mitosis	inter	total_abundance	Q9H2H8	0.23630587468933018	0.23630587468933018		1.0	0.47349741025092373	0.7459368323802865
mitosis	inter	total_abundance	Q9P258	0.2400784483114123	0.2400784483114123		1.0	0.4735063465712441	0.7459368323802865
mitosis	inter	total_abundance	Q9BVA0	-0.06468716829852866	0.06468716829852866		1.0	0.47355486981989514	0.7459368323802865
mitosis	inter	monomer_abundance	Q8WXX5	0.4391903217512554	0.4391903217512554		1.0	0.4735922408164633	0.7347099176927416
mitosis	inter	total_abundance	Q92466	-0.46567266782847444	0.46567266782847444		1.0	0.4738197545014512	0.7461078833006288
mitosis	inter	assembled_abundance	P62136	0.17497751403128184	0.17497751403128184		1.0	0.4739173007811831	0.732889711032407
mitosis	inter	monomer_abundance	P40926	-0.012446068423064319	0.012446068423064319		1.0	0.47391801696418956	0.7349346957730925
mitosis	inter	assembled_abundance	Q53T59	0.35352347892264374	0.35352347892264374		1.0	0.47395320428547316	0.732889711032407
mitosis	inter	total_abundance	P52758	-0.12132160967595794	0.12132160967595794		1.0	0.4739565693565574	0.7461078833006288
mitosis	inter	assembled_abundance	O75828	18.88319497280586	18.88319497280586		1.0	0.47408460692290716	0.732889711032407
mitosis	inter	interactor_abundance	Q99643	-0.7861847492149274	0.7861847492149274		2.0	0.4741257455140321	0.6452598903445407
mitosis	inter	monomer_abundance	P62256	-0.20425833261638152	0.20425833261638152		1.0	0.47426254872760026	0.7351883767570545
mitosis	inter	assembled_abundance	Q9NVM9	-0.034521543567363554	0.034521543567363554		1.0	0.47427095538308833	0.7329215187064871
mitosis	inter	total_abundance	P54652	6.723751464980256	6.723751464980256		1.0	0.47439030016923245	0.7464217798733601
mitosis	inter	assembled_abundance	P00338	-0.3563399084060965	0.3563399084060965		1.0	0.47441832977582915	0.7329215187064871
mitosis	inter	total_abundance	Q07866	0.14698768214599708	0.14698768214599708		1.0	0.4745939826186716	0.7464217798733601
mitosis	inter	interactor_abundance	Q9H0S4	17.32894085711878	17.32894085711878		9.0	0.4746685095281915	0.6455211068232612
mitosis	inter	monomer_abundance	Q13492	0.1706014262041745	0.1706014262041745		1.0	0.47467821501639007	0.7355520929105999
mitosis	inter	total_abundance	Q8TED1	-0.6718006102115693	0.6718006102115693		1.0	0.4747020788002659	0.7464217798733601
mitosis	inter	total_abundance	Q15637	0.22737022283509725	0.22737022283509725		1.0	0.47481775099694457	0.7464217798733601
mitosis	inter	monomer_abundance	P29353	0.1779022248289447	0.1779022248289447		1.0	0.47487940804482565	0.7355833148631821
mitosis	inter	monomer_abundance	Q99584	0.37418552721106835	0.37418552721106835		1.0	0.4750807203625713	0.7356146977260394
mitosis	inter	total_abundance	Q8NCC3	0.5337345028895006	0.5337345028895006		1.0	0.47513898657434767	0.7464217798733601
mitosis	inter	interactor_ratio	O14617	0.37155985438874856	0.37155985438874856	0.9357845675458291	2.0	0.4751540694609292	0.758841184969327
mitosis	inter	assembled_abundance	Q5VU43	6.017126899345112	6.017126899345112		1.0	0.47523739893879313	0.7335182798048029
mitosis	inter	total_abundance	P28070	6.996179494071069	6.996179494071069		1.0	0.4752663294429938	0.7464217798733601
mitosis	inter	total_abundance	Q9C0C2	0.2863418340608467	0.2863418340608467		1.0	0.47534762442940043	0.7464217798733601
mitosis	inter	monomer_abundance	Q13164	-0.07969359335139069	0.07969359335139069		1.0	0.47535877667164134	0.735764841758811
mitosis	inter	total_abundance	Q96SW2	5.391006453501163	5.391006453501163		1.0	0.4754191993873428	0.7464217798733601
mitosis	inter	total_abundance	Q9Y282	-0.28189287481823727	0.28189287481823727		1.0	0.4754755121055405	0.7464217798733601
mitosis	inter	assembled_abundance	Q7Z5K2	-0.10574042029902737	0.10574042029902737		1.0	0.47549074922497403	0.7335182798048029
mitosis	inter	interactor_ratio	Q16401	-0.08058883141446127	0.08099018421487553	0.9941842583386579	19.0	0.4755129816682794	0.758841184969327
mitosis	inter	assembled_abundance	Q03001	0.6616336611853577	0.6616336611853577		1.0	0.4756227695380334	0.7335182798048029
mitosis	inter	assembled_abundance	Q9P2T1	0.6177654283154631	0.6177654283154631		1.0	0.4756327233461785	0.7335182798048029
mitosis	inter	assembled_abundance	Q9ULC4	0.40776147593743595	0.40776147593743595		1.0	0.4757073804845993	0.7335182798048029
mitosis	inter	assembled_abundance	P55268	6.0139795206275934	6.0139795206275934		1.0	0.4757448189462469	0.7335182798048029
mitosis	inter	total_abundance	O95721	0.027145194049193726	0.027145194049193726		1.0	0.47592635989510357	0.7467715216732232
mitosis	inter	total_abundance	Q9Y4G8	16.44963418344255	16.44963418344255		1.0	0.47599166918672353	0.7467715216732232
mitosis	inter	assembled_abundance	P47985	7.692040010698791	7.692040010698791		1.0	0.47604195811359057	0.7335649843525982
mitosis	inter	assembled_abundance	Q5R372	0.6596569050182536	0.6596569050182536		1.0	0.4760885328910902	0.7335649843525982
mitosis	inter	monomer_abundance	Q68CQ4	0.29927068188840433	0.29927068188840433		1.0	0.47612761315607277	0.7366742163949442
mitosis	inter	total_abundance	P49770	0.3984630124534842	0.3984630124534842		1.0	0.4763665396913531	0.7471294065214661
mitosis	inter	interactor_ratio	P07437	-0.9295610631981822	0.9295610631981822	0.8545004293291559	1.0	0.4763804850371298	0.7589091709682415
mitosis	inter	interactor_ratio	P68366	-1.153841625338971	1.153841625338971	0.8545004293291559	1.0	0.4763804850371298	0.7589091709682415
mitosis	inter	assembled_abundance	O60232	-0.6661618772955007	0.6661618772955007		1.0	0.4764268825664308	0.7335830548694029
mitosis	inter	total_abundance	O95292	-0.8393753609474023	0.8393753609474023		1.0	0.47659988365128464	0.7472651702090206
mitosis	inter	assembled_abundance	O14656	0.5117091290611079	0.5117091290611079		1.0	0.4766283980676204	0.7335830548694029
mitosis	inter	assembled_abundance	Q15629	-0.06715828505404815	0.06715828505404815		1.0	0.4766899440446975	0.7335830548694029
mitosis	inter	assembled_abundance	P55010	0.6492729339755976	0.6492729339755976		1.0	0.47680563049074504	0.7335830548694029
mitosis	inter	total_abundance	Q9H0H5	1.7797846392765264	1.7797846392765264		1.0	0.47685580487883544	0.7473529061754278
mitosis	inter	assembled_abundance	P08183	-0.48690209460688655	0.48690209460688655		1.0	0.47688383592556993	0.7335830548694029
mitosis	inter	monomer_abundance	Q9UBB6	1.5824883151567608	1.5824883151567608		1.0	0.47691149248920656	0.737606164439911
mitosis	inter	total_abundance	Q2PZI1	-0.7923897625239983	0.7923897625239983		1.0	0.47704605796110955	0.7473529061754278
mitosis	inter	total_abundance	O15127	0.38005193459948766	0.38005193459948766		1.0	0.4770962374916795	0.7473529061754278
mitosis	inter	assembled_abundance	P61106	-0.14719168786444276	0.14719168786444276		1.0	0.4771510889009095	0.7337530378269244
mitosis	inter	total_abundance	Q9H9A5	-6.09960275491886	6.09960275491886		1.0	0.47727856426355686	0.7474085421918696
mitosis	inter	monomer_abundance	P60842	0.18596224606417863	0.18596224606417863		1.0	0.47741693688108294	0.738106930954277
mitosis	inter	assembled_abundance	P06865	1.4633241827193884	1.4633241827193884		1.0	0.47746351261054687	0.7339923489425187
mitosis	inter	interactor_ratio	P07237	0.05751230435253755	0.05751230435253755	0.9905383924250716	5.0	0.47760789082323307	0.7602063314141425
mitosis	inter	assembled_abundance	Q9UGV2	0.6121156204198819	0.6121156204198819		1.0	0.47779238745640373	0.7342567845316565
mitosis	inter	total_abundance	Q02818	-0.0675905724754682	0.0675905724754682		1.0	0.4777945409240161	0.7479754392421735
mitosis	inter	assembled_abundance	Q5TC12	-0.6635537579271119	0.6635537579271119		1.0	0.4779762386698889	0.7342982517931572
mitosis	inter	total_abundance	Q03518	0.2607309302339225	0.2607309302339225		1.0	0.4781056750313406	0.7479754392421735
mitosis	inter	total_abundance	P30825	6.111926283186569	6.111926283186569		1.0	0.4781299700358593	0.7479754392421735
mitosis	inter	interactor_abundance	Q96SB8	-2.0670505579976473	4.4623898577401295		5.0	0.47822502099202524	0.6498402613903113
mitosis	inter	assembled_abundance	Q5H9R7	-0.1939987500428483	0.1939987500428483		1.0	0.47825168244234806	0.7344803561393147
mitosis	inter	total_abundance	O14893	-0.09916554046751001	0.09916554046751001		1.0	0.47839916170986874	0.7479754392421735
mitosis	inter	interactor_ratio	Q9P013	10.285641978545053	10.285641978545053	0.9691212900792974	3.0	0.4784059487141147	0.7608184491218418
mitosis	inter	assembled_abundance	Q9BXS6	2.4206820660607287	2.4206820660607287		1.0	0.4785455832134305	0.7346906772784743
mitosis	inter	total_abundance	Q9NP79	9.912298446122087	9.912298446122087		1.0	0.478599631663955	0.7479754392421735
mitosis	inter	total_abundance	Q15365	0.12453039636114376	0.12453039636114376		1.0	0.4786045520874924	0.7479754392421735
mitosis	inter	monomer_abundance	Q9BPX3	3.953624354411636	3.953624354411636		1.0	0.4786370663152659	0.7397118297599564
mitosis	inter	total_abundance	P63167	0.40067286850001144	0.40067286850001144		1.0	0.47866902004537437	0.7479754392421735
mitosis	inter	total_abundance	Q15024	0.8379357694049686	0.8379357694049686		1.0	0.47885983870246074	0.7480440131433653
mitosis	inter	interactor_abundance	Q86YV9	-0.3794496255868755	0.3794496255868755		1.0	0.4788734688184516	0.6498402613903113
mitosis	inter	interactor_abundance	P62851	1.3185852609347686	1.3185852609347686		71.0	0.4790435210551486	0.6498402613903113
mitosis	inter	total_abundance	P06493	0.07247134949825045	0.07247134949825045		1.0	0.4790822483745524	0.7481618792867626
mitosis	inter	assembled_abundance	Q9UQB8	-7.697672052300551	7.697672052300551		1.0	0.4792157256268327	0.735478298904657
mitosis	inter	monomer_abundance	Q7Z4S6	-0.9068405969799441	0.9068405969799441		1.0	0.4792367075236418	0.7397695383001385
mitosis	inter	interactor_abundance	Q01780	1.7330655193644042	1.7330655193644042		17.0	0.4792571927753546	0.6498402613903113
mitosis	inter	monomer_abundance	O60678	0.28560308611093194	0.28560308611093194		1.0	0.4793194346038198	0.7397695383001385
mitosis	inter	monomer_abundance	Q13190	0.2806608355312018	0.2806608355312018		1.0	0.47937313095066286	0.7397695383001385
mitosis	inter	assembled_abundance	Q12996	-0.17173272382595572	0.17173272382595572		1.0	0.4795283409208878	0.7357168678632172
mitosis	inter	monomer_abundance	P55809	0.04153437132589747	0.04153437132589747		1.0	0.4795448181890029	0.7397695383001385
mitosis	inter	monomer_abundance	Q9NRF9	-8.850718948108193	8.850718948108193		1.0	0.4795847806750098	0.7397695383001385
mitosis	inter	assembled_abundance	P17152	0.12495407834558732	0.12495407834558732		1.0	0.479709692944095	0.7357539556590134
mitosis	inter	interactor_ratio	P52815	-0.1512415381199	0.1512415381199	0.9766545368662064	46.0	0.4800211054139315	0.7627278358908757
mitosis	inter	monomer_abundance	Q14258	10.5605647948559	10.5605647948559		1.0	0.48019327794833694	0.740427054384855
mitosis	inter	assembled_abundance	O60684	-0.08007367401964414	0.08007367401964414		1.0	0.48037490869672833	0.7363118230019308
mitosis	inter	interactor_abundance	P04632	1.1463171592379593	1.1463171592379593		1.0	0.4803877473985619	0.6508935605400249
mitosis	inter	assembled_abundance	Q70CQ2	-0.4109326436782498	0.4109326436782498		1.0	0.48062132592932744	0.7363118230019308
mitosis	inter	assembled_abundance	Q6NUK1	-0.7706832924731971	0.7706832924731971		1.0	0.480675831828757	0.7363118230019308
mitosis	inter	total_abundance	P62714	-0.4858852789450268	0.4858852789450268		1.0	0.48081016821621636	0.7506300418242127
mitosis	inter	assembled_abundance	P48163	-0.269643853960791	0.269643853960791		1.0	0.48097271446072104	0.7363118230019308
mitosis	inter	assembled_abundance	P31939	16.856641456068974	16.856641456068974		1.0	0.48098044958827973	0.7363118230019308
mitosis	inter	assembled_abundance	P26599	-0.2311906453687574	0.2311906453687574		1.0	0.4810172088741517	0.7363118230019308
mitosis	inter	total_abundance	O95831	-0.10794213780848377	0.10794213780848377		1.0	0.48116508871190083	0.7509538524317251
mitosis	inter	assembled_abundance	Q9GZT8	-0.16323649816580463	0.16323649816580463		1.0	0.48133884026540036	0.7365632923446679
mitosis	inter	total_abundance	Q9H583	7.105426160752594	7.105426160752594		1.0	0.4813484227093995	0.7510097517663356
mitosis	inter	assembled_abundance	P24539	-0.8767259800624986	0.8767259800624986		1.0	0.48151222518584186	0.7365878189852699
mitosis	inter	monomer_abundance	Q96FS4	0.40096666450967083	0.40096666450967083		1.0	0.4817864467767956	0.7425576198787933
mitosis	inter	total_abundance	O95551	-0.16002260471903226	0.16002260471903226		1.0	0.48200765088773145	0.7514834758371687
mitosis	inter	total_abundance	Q13620	-0.16388211298965646	0.16388211298965646		1.0	0.4820698855457412	0.7514834758371687
mitosis	inter	monomer_abundance	Q5JVF3	0.26066733004442805	0.26066733004442805		1.0	0.48210818501691244	0.7425576198787933
mitosis	inter	monomer_abundance	Q92598	-0.2965442160748614	0.2965442160748614		1.0	0.48216678487197717	0.7425576198787933
mitosis	inter	total_abundance	O75608	0.10662205999124046	0.10662205999124046		1.0	0.4822011761010595	0.7514834758371687
mitosis	inter	total_abundance	Q01968	0.12813648302462766	0.12813648302462766		1.0	0.48224248979768813	0.7514834758371687
mitosis	inter	monomer_abundance	Q00653	-6.668607325857086	6.668607325857086		1.0	0.48230606912629476	0.7425576198787933
mitosis	inter	complex_abundance	Q15369	0.001364152254911954	0.015454819606715627	0.9266033298985077	2.0	0.4823599928931078	0.5972694393831215
mitosis	inter	interactor_abundance	Q9UBB9	16.230604576907382	16.230604576907382		2.0	0.48240922958522714	0.6531515691220147
mitosis	inter	interactor_ratio	P06753	-0.29160917829224214	0.29160917829224214	0.9901444532104311	1.0	0.4825384873490926	0.7654058764847675
mitosis	inter	interactor_ratio	P67936	-0.032265615047900036	0.032265615047900036	0.9901444532104311	1.0	0.4825384873490926	0.7654058764847675
mitosis	inter	monomer_abundance	O95202	-0.16485229088222275	0.16485229088222275		1.0	0.4826657130868995	0.7428298455576032
mitosis	inter	total_abundance	O94855	-0.04622995135610786	0.04622995135610786		1.0	0.4827906273783153	0.7521074308393523
mitosis	inter	assembled_abundance	Q765P7	0.9326206681872913	0.9326206681872913		1.0	0.48288546153498174	0.7384115805538458
mitosis	inter	total_abundance	Q9GZT8	-0.16287631839288522	0.16287631839288522		1.0	0.4830969947351464	0.7523544815529611
mitosis	inter	assembled_abundance	O95363	2.208188155276534	2.208188155276534		1.0	0.4831027002394163	0.7384115805538458
mitosis	inter	assembled_abundance	P63167	0.3700808565467992	0.3700808565467992		1.0	0.4831776695655693	0.7384115805538458
mitosis	inter	assembled_abundance	P62072	4.183770084632626	4.183770084632626		1.0	0.4836677185740701	0.7387947069078777
mitosis	inter	total_abundance	Q96EH3	-0.5749481466394636	0.5749481466394636		1.0	0.4837080886274861	0.7529746314059274
mitosis	inter	assembled_abundance	Q99538	-0.6667482386529464	0.6667482386529464		1.0	0.4837440240702084	0.7387947069078777
mitosis	inter	total_abundance	Q6Y7W6	-0.5566216202740465	0.5566216202740465		1.0	0.48379100752873466	0.7529746314059274
mitosis	inter	interactor_ratio	P28340	-0.06671638570663743	0.06671638570663743	0.9678347012196523	1.0	0.48385230344576263	0.7658497513411882
mitosis	inter	interactor_ratio	Q15054	0.4303679802999792	0.4303679802999792	0.9678347012196523	1.0	0.48385230344576263	0.7658497513411882
mitosis	inter	interactor_ratio	Q8TCJ2	-0.5161575911888944	0.5161575911888944	0.9851775223708282	5.0	0.4840669895705445	0.7658497513411882
mitosis	inter	assembled_abundance	P36776	0.16541119236561677	0.16541119236561677		1.0	0.4840820032589128	0.738962157137886
mitosis	inter	monomer_abundance	Q9BRP8	5.713557702385291	5.713557702385291		1.0	0.4841248249634155	0.7445864179899726
mitosis	inter	total_abundance	P13639	-0.23757462060797105	0.23757462060797105		1.0	0.4841655462108315	0.7533272603176476
mitosis	inter	monomer_abundance	Q99574	0.10554647912967557	0.10554647912967557		1.0	0.4841735949617296	0.7445864179899726
mitosis	inter	assembled_abundance	Q92522	0.0013655369106040042	0.0013655369106040042		1.0	0.48422614404218683	0.738962157137886
mitosis	inter	assembled_abundance	P55072	-0.15480802831760934	0.15480802831760934		1.0	0.4843272587265615	0.738962157137886
mitosis	inter	total_abundance	Q12768	-0.01940147339726385	0.01940147339726385		1.0	0.48443263862052455	0.753512546048607
mitosis	inter	total_abundance	P31327	0.1137080856372523	0.1137080856372523		1.0	0.48458548317154715	0.7535165001091916
mitosis	inter	monomer_abundance	Q13485	-0.23153614301087777	0.23153614301087777		1.0	0.48469558264298057	0.745032743605037
mitosis	inter	interactor_ratio	Q10713	0.9177825796657167	0.9177825796657167	0.9997364842321552	1.0	0.4847742066690678	0.7661451919077022
mitosis	inter	total_abundance	Q92989	0.4158757404862829	0.4158757404862829		1.0	0.48480587203673103	0.7535165001091916
mitosis	inter	monomer_abundance	Q6BCY4	0.6203843966907145	0.6203843966907145		1.0	0.48483056216877135	0.745032743605037
mitosis	inter	assembled_abundance	O14562	-0.036543148057259424	0.036543148057259424		1.0	0.48484023216636	0.739411259717023
mitosis	inter	assembled_abundance	P09001	-0.14222938364031526	0.14222938364031526		1.0	0.48493752773579596	0.739411259717023
mitosis	inter	total_abundance	Q07065	0.8124958854518923	0.8124958854518923		1.0	0.4850500289902028	0.7535165001091916
mitosis	inter	interactor_ratio	Q96DV4	0.13152416431387942	0.5275441939775876	0.9694209646550145	63.0	0.48508649378938756	0.7661451919077022
mitosis	inter	interactor_abundance	P61011	0.6330086876301529	0.6330086876301529		7.0	0.48517200962427665	0.6554116051982399
mitosis	inter	monomer_abundance	P24534	-0.4792118591204834	0.4792118591204834		1.0	0.48518736303103555	0.7452991516049517
mitosis	inter	total_abundance	P60484	-5.414268309982842	5.414268309982842		1.0	0.4852050359699141	0.7535165001091916
mitosis	inter	assembled_abundance	Q32NB8	0.526461730506825	0.526461730506825		1.0	0.485232914494754	0.7396207335558266
mitosis	inter	interactor_abundance	Q9BZL1	16.178722974994834	16.178722974994834		1.0	0.4852374387092791	0.6554116051982399
mitosis	inter	total_abundance	Q9BW85	-0.014806076212807691	0.014806076212807691		1.0	0.48537606405763783	0.7535165001091916
mitosis	inter	interactor_abundance	P54105	6.146931869326244	6.146931869326244		1.0	0.4854954495908035	0.6554116051982399
mitosis	inter	total_abundance	Q86YV9	-0.3159548191392943	0.3159548191392943		1.0	0.48552972655216914	0.7535165001091916
mitosis	inter	interactor_abundance	Q9Y535	4.172050650149098	4.172050650149098		5.0	0.4855589164520031	0.6554116051982399
mitosis	inter	total_abundance	Q96I15	0.3022229211073269	0.3022229211073269		1.0	0.4856530372809786	0.7535165001091916
mitosis	inter	total_abundance	O00231	-0.0888708317415063	0.0888708317415063		1.0	0.4856681160855616	0.7535165001091916
mitosis	inter	assembled_abundance	Q99653	-0.3834583856433711	0.3834583856433711		1.0	0.4856877944415409	0.7400731008401215
mitosis	inter	total_abundance	Q9NRR4	15.107759954112367	15.107759954112367		1.0	0.4857672664227788	0.7535165001091916
mitosis	inter	interactor_abundance	P84098	0.3612812425302921	0.9935642898020614		73.0	0.4858594725491301	0.6554116051982399
mitosis	inter	interactor_ratio	Q14204	-0.32857037029569236	0.32857037029569236	0.9572081846213207	5.0	0.4858873563825351	0.7667519174475683
mitosis	inter	total_abundance	O00267	-0.09550118081107861	0.09550118081107861		1.0	0.4859688304533408	0.7535995479250558
mitosis	inter	monomer_abundance	Q9UBR2	0.11261917877182238	0.11261917877182238		1.0	0.4861467259660951	0.7464906075586714
mitosis	inter	assembled_abundance	Q8NI36	6.898230718743886	6.898230718743886		1.0	0.48614739509528304	0.7405323646082069
mitosis	inter	assembled_abundance	Q07021	-0.06771346343221253	0.06771346343221253		1.0	0.4864136720246954	0.740654061510149
mitosis	inter	total_abundance	P63098	-0.33589955171532776	0.33589955171532776		1.0	0.48646092881415065	0.7541329441512914
mitosis	inter	assembled_abundance	O75380	0.6553399951253878	0.6553399951253878		1.0	0.48654373833448156	0.740654061510149
mitosis	inter	total_abundance	P15735	-0.044876980110381805	0.044876980110381805		1.0	0.4867576989775032	0.7543633015203862
mitosis	inter	assembled_abundance	Q86U38	0.8379662469741775	0.8379662469741775		1.0	0.48680239910378537	0.7408069018871324
mitosis	inter	interactor_abundance	Q92598	0.11318513860657464	0.11318513860657464		3.0	0.48683494272586636	0.6562463696817539
mitosis	inter	interactor_ratio	P04406	-0.48358651763125676	0.48358651763125676	0.957451915282006	4.0	0.48691031572653776	0.7677077814368718
mitosis	inter	monomer_abundance	Q9NVI1	-0.05642363215758839	0.05642363215758839		1.0	0.4870997895684471	0.7473558404080276
mitosis	inter	assembled_abundance	Q9Y5M8	-0.019560612522919896	0.019560612522919896		1.0	0.4871280746727865	0.7410615916617854
mitosis	inter	monomer_abundance	P61158	-0.1726234001232482	0.1726234001232482		1.0	0.48716803890688065	0.7473558404080276
mitosis	inter	total_abundance	Q9HCE1	0.5003013073686161	0.5003013073686161		1.0	0.4871862824694573	0.7545908653556851
mitosis	inter	interactor_abundance	P40424	0.06996336245382577	0.06996336245382577		1.0	0.48719854044859784	0.6562557206628258
mitosis	inter	monomer_abundance	Q9Y265	-0.06935357101690878	0.06935357101690878		1.0	0.4872620283634913	0.7473558404080276
mitosis	inter	total_abundance	Q53H47	0.11233200645367414	0.11233200645367414		1.0	0.48727336718573233	0.7545908653556851
mitosis	inter	assembled_abundance	Q9BTU6	0.34138344530988224	0.34138344530988224		1.0	0.48749325171581664	0.7413761895002398
mitosis	inter	total_abundance	Q14914	-0.14856342995350957	0.14856342995350957		1.0	0.4875818974855887	0.7545908653556851
mitosis	inter	interactor_ratio	P10644	-0.17019145472917907	0.17019145472917907	0.9452493960347903	3.0	0.4876170597735231	0.7677508328944768
mitosis	inter	total_abundance	Q9UPN7	-0.2093425932089724	0.2093425932089724		1.0	0.4876274197069605	0.7545908653556851
mitosis	inter	monomer_abundance	Q96BJ3	0.21822888023195544	0.21822888023195544		1.0	0.48763763700693863	0.7476497053430912
mitosis	inter	total_abundance	Q9NTX5	-0.10675650956912058	0.10675650956912058		1.0	0.4877175513157583	0.7545908653556851
mitosis	inter	total_abundance	O00462	0.6177881214188079	0.6177881214188079		1.0	0.48779385933717534	0.7545908653556851
mitosis	inter	assembled_abundance	Q8N806	-0.19902480343097215	0.19902480343097215		1.0	0.4880682932841676	0.7419395696426216
mitosis	inter	interactor_abundance	O95983	0.7383952676468316	0.7383952676468316		5.0	0.48813876227157516	0.6570412015945123
mitosis	inter	assembled_abundance	O75477	-0.8619705774469505	0.8619705774469505		1.0	0.4881807038024513	0.7419395696426216
mitosis	inter	interactor_ratio	P56199	-0.1447861070194434	0.1447861070194434	0.9844340865887271	1.0	0.4884294309348618	0.7677508328944768
mitosis	inter	monomer_abundance	O43617	-6.269275953244212	6.269275953244212		1.0	0.4885380788668548	0.7484545586191849
mitosis	inter	total_abundance	O00273	-0.11122795445726663	0.11122795445726663		1.0	0.4885517996195359	0.755533782461439
mitosis	inter	interactor_ratio	Q8TE02	0.001070168055177165	0.001070168055177165	0.6357292065094966	1.0	0.4887543198498913	0.7677508328944768
mitosis	inter	interactor_ratio	Q0PNE2	-0.2846342161605435	0.2846342161605435	0.6357292065094966	1.0	0.4887543198498913	0.7677508328944768
mitosis	inter	total_abundance	Q9BTY7	-0.17516132459594935	0.17516132459594935		1.0	0.4887831251895136	0.7555675830389096
mitosis	inter	monomer_abundance	P43378	-0.5337564562397018	0.5337564562397018		1.0	0.48886231118052154	0.7484545586191849
mitosis	inter	total_abundance	Q8TCC3	0.2092909871086924	0.2092909871086924		1.0	0.48887048095269464	0.7555675830389096
mitosis	inter	assembled_abundance	O95865	0.1652755297145335	0.1652755297145335		1.0	0.48888522039778903	0.7427691388127395
mitosis	inter	monomer_abundance	P55769	-0.10456676314645401	0.10456676314645401		1.0	0.48888611234566415	0.7484545586191849
mitosis	inter	monomer_abundance	O43310	0.2687337825084797	0.2687337825084797		1.0	0.4888994335651776	0.7484545586191849
mitosis	inter	assembled_abundance	Q9NP79	9.87425468353071	9.87425468353071		1.0	0.48919341095826735	0.7429962221595228
mitosis	inter	assembled_abundance	Q7Z422	-0.6896886684037032	0.6896886684037032		1.0	0.4893691180914902	0.7430220051204235
mitosis	inter	total_abundance	Q9HD15	-0.005748924225887558	0.005748924225887558		1.0	0.4894254201971263	0.7560859835600978
mitosis	inter	interactor_ratio	Q06546	-0.1921000130689922	0.1921000130689922	0.9261563239605632	1.0	0.4894411559702289	0.7677508328944768
mitosis	inter	interactor_ratio	Q06547	0.05707160235892126	0.05707160235892126	0.9261563239605632	1.0	0.4894411559702289	0.7677508328944768
mitosis	inter	total_abundance	Q9NUL7	-0.01796348475512068	0.01796348475512068		1.0	0.4895029270897824	0.7560859835600978
mitosis	inter	assembled_abundance	Q8N4Q0	-0.8076455036396637	0.8076455036396637		1.0	0.48965739644072914	0.743218635777903
mitosis	inter	total_abundance	Q9UPU5	-0.42546343272646175	0.42546343272646175		1.0	0.48976003784818056	0.7562536708174362
mitosis	inter	total_abundance	Q93096	0.49596668611671024	0.49596668611671024		1.0	0.4901391536177366	0.7566095909848081
mitosis	inter	interactor_ratio	Q04760	-0.4757329955310225	0.4757329955310225	0.9641907791768497	1.0	0.49028647866439384	0.7684217382815031
mitosis	inter	assembled_abundance	Q96BH1	4.843563395316985	4.843563395316985		1.0	0.4902885957156841	0.74384937787736
mitosis	inter	monomer_abundance	Q13363	-0.0516962071631614	0.0516962071631614		1.0	0.4903293671193192	0.7501505421078061
mitosis	inter	monomer_abundance	P27708	0.16997290586996516	0.16997290586996516		1.0	0.49037652961809824	0.7501505421078061
mitosis	inter	total_abundance	P16066	5.946213613461468	5.946213613461468		1.0	0.49049816845653876	0.756776782072043
mitosis	inter	assembled_abundance	Q9UBK8	4.703222688663726	4.703222688663726		1.0	0.4905097114663886	0.74384937787736
mitosis	inter	total_abundance	P42766	0.24023149016635142	0.24023149016635142		1.0	0.49062416086588484	0.756776782072043
mitosis	inter	monomer_abundance	P51610	0.39164022646243096	0.39164022646243096		1.0	0.4906713850685801	0.7503190957973809
mitosis	inter	assembled_abundance	Q96EK5	11.680175702667839	11.680175702667839		1.0	0.4907164770452358	0.74384937787736
mitosis	inter	assembled_abundance	Q15019	0.21704929114586172	0.21704929114586172		1.0	0.490769501813218	0.74384937787736
mitosis	inter	complex_abundance	Q9NP79	0.0710347013796148	0.0710347013796148	0.9980788984261403	1.0	0.490813551468954	0.6073281336266815
mitosis	inter	total_abundance	P35268	0.6248333400290448	0.6248333400290448		1.0	0.49088155552536317	0.756776782072043
mitosis	inter	total_abundance	P07738	0.05947925973869845	0.05947925973869845		1.0	0.49092552200175854	0.756776782072043
mitosis	inter	monomer_abundance	Q9UKD2	0.44510088328962166	0.44510088328962166		1.0	0.49092934063814164	0.750406864904721
mitosis	inter	assembled_abundance	Q15024	0.8168834353025152	0.8168834353025152		1.0	0.49093309494262527	0.74384937787736
mitosis	inter	assembled_abundance	Q9H944	-5.6903779678136095	5.6903779678136095		1.0	0.4910263998378643	0.74384937787736
mitosis	inter	total_abundance	Q9BW61	0.6599613760969969	0.6599613760969969		1.0	0.49106076486346223	0.756776782072043
mitosis	inter	monomer_abundance	Q9BYV8	0.5018383710779345	0.5018383710779345		1.0	0.4910981673102764	0.750406864904721
mitosis	inter	total_abundance	P23193	0.2398682080829642	0.2398682080829642		1.0	0.49113936121901985	0.756776782072043
mitosis	inter	monomer_abundance	Q9UKM7	-1.9291145191738037	1.9291145191738037		1.0	0.49130686717358446	0.7504435343331856
mitosis	inter	assembled_abundance	Q9Y613	6.317947284680585	6.317947284680585		1.0	0.4914519602963798	0.7438869517665632
mitosis	inter	assembled_abundance	O95292	-0.823720443861932	0.823720443861932		1.0	0.4914792148587918	0.7438869517665632
mitosis	inter	assembled_abundance	P48729	6.178953371106193	6.178953371106193		1.0	0.4916326592770494	0.7438869517665632
mitosis	inter	assembled_abundance	P30084	-0.1594012344739045	0.1594012344739045		1.0	0.4916868679268845	0.7438869517665632
mitosis	inter	monomer_abundance	Q7L592	0.18261794012446333	0.18261794012446333		1.0	0.4917513171179642	0.7508401358325023
mitosis	inter	complex_abundance	O00487	0.22489350100892405	0.22489350100892405	0.9879698798652553	20.0	0.4917668605673553	0.6080988060779124
mitosis	inter	assembled_abundance	Q04917	-0.0875949630716188	0.0875949630716188		1.0	0.49188977479751406	0.7439534849199235
mitosis	inter	total_abundance	Q9UKY7	0.47222635470821755	0.47222635470821755		1.0	0.4918959585861968	0.7577132602609161
mitosis	inter	monomer_abundance	P46783	-1.1203936604672065	1.1203936604672065		1.0	0.49207631546463504	0.7510541208613118
mitosis	inter	assembled_abundance	Q9H8H3	1.032037573286859	1.032037573286859		1.0	0.4922831616708189	0.7440540230868478
mitosis	inter	interactor_abundance	P26639	-0.39691482080720536	0.39691482080720536		1.0	0.49230573551349227	0.6611018524684159
mitosis	inter	total_abundance	O75582	0.2804854476378092	0.2804854476378092		1.0	0.4923299291354353	0.7577780282368118
mitosis	inter	total_abundance	Q49B96	0.708805115234241	0.708805115234241		1.0	0.49239746581626737	0.7577780282368118
mitosis	inter	monomer_abundance	Q5U5X0	-0.06441363214188729	0.06441363214188729		1.0	0.4924205429304952	0.7511267305067351
mitosis	inter	assembled_abundance	P54652	6.5528244651470375	6.5528244651470375		1.0	0.49242554665394045	0.7440540230868478
mitosis	inter	interactor_abundance	Q96B26	0.502478520236103	0.502478520236103		11.0	0.4924462158080163	0.6611018524684159
mitosis	inter	assembled_abundance	O60831	0.016416544851892638	0.016416544851892638		1.0	0.4924493160244963	0.7440540230868478
mitosis	inter	total_abundance	O60825	0.0832784442198835	0.0832784442198835		1.0	0.49255211067304816	0.7577780282368118
mitosis	inter	interactor_abundance	Q9NX20	1.0381337932512245	1.0381337932512245		63.0	0.49256799505445503	0.6611018524684159
mitosis	inter	assembled_abundance	O60216	1.5507126055842981	1.5507126055842981		1.0	0.492592056728507	0.7440540230868478
mitosis	inter	total_abundance	Q7Z4H8	0.08346273560083477	0.08346273560083477		1.0	0.4926009639530921	0.7577780282368118
mitosis	inter	monomer_abundance	Q8WW12	0.2336058780326845	0.2336058780326845		1.0	0.49263614356373797	0.7511267305067351
mitosis	inter	interactor_abundance	P36404	9.466463995380355	9.466463995380355		1.0	0.4926381149845492	0.6611018524684159
mitosis	inter	total_abundance	O95139	7.858096084760058	7.858096084760058		1.0	0.4926822379618635	0.7577780282368118
mitosis	inter	interactor_ratio	P62191	-0.0784980952371023	0.07863382557034919	0.9930798909414665	19.0	0.49272383354448446	0.7715845563590225
mitosis	inter	assembled_abundance	Q9UPN7	-0.21535954054801296	0.21535954054801296		1.0	0.4928154141912559	0.7441512754287963
mitosis	inter	monomer_abundance	P61960	0.21840988111573023	0.21840988111573023		1.0	0.4928371371440166	0.7511267305067351
mitosis	inter	monomer_abundance	Q9BXJ9	-0.0976877172201896	0.0976877172201896		1.0	0.49286336783927037	0.7511267305067351
mitosis	inter	interactor_abundance	P35269	-0.8150999073606485	0.8150999073606485		3.0	0.49295203347101446	0.6611018524684159
mitosis	inter	interactor_ratio	Q96A65	-0.0531139479551192	0.0531139479551192	0.8687982292193152	6.0	0.49317198382240324	0.7716296345520596
mitosis	inter	monomer_abundance	Q96C90	-1.418873681515117	1.418873681515117		1.0	0.4931950892685376	0.7513504490806405
mitosis	inter	assembled_abundance	Q9Y282	-0.27965124934443425	0.27965124934443425		1.0	0.49319834087156006	0.7444893368654539
mitosis	inter	total_abundance	Q7Z5K2	-0.20990324489740478	0.20990324489740478		1.0	0.49338803308345225	0.7584708836973237
mitosis	inter	complex_abundance	Q9H871	5.943421058440303	5.943421058440303	0.7228820849375471	4.0	0.49341811375022404	0.6094130601607138
mitosis	inter	total_abundance	Q5T5Y3	16.30525356420173	16.30525356420173		1.0	0.49343067507474686	0.7584708836973237
mitosis	inter	complex_abundance	P18084	0.197847651603948	0.197847651603948	0.9873876514516786	2.0	0.4935647912690575	0.6094130601607138
mitosis	inter	complex_abundance	Q9UGP8	0.1242328022784387	0.1242328022784387	0.9901008250872941	3.0	0.4938233003802306	0.6094130601607138
mitosis	inter	interactor_ratio	P51532	6.837826245062474	6.837826245062474	0.6920083755413776	3.0	0.49397097052019157	0.7722230974997046
mitosis	inter	assembled_abundance	Q96L58	-0.02980722449605888	0.02980722449605888		1.0	0.4941087165421078	0.7455785567836923
mitosis	inter	total_abundance	Q96HW7	15.482625025653283	15.482625025653283		1.0	0.49413598211289095	0.7590186710327199
mitosis	inter	total_abundance	O95429	-0.5111792118736094	0.5111792118736094		1.0	0.494154523229861	0.7590186710327199
mitosis	inter	assembled_abundance	Q8N201	0.6033836594255705	0.6033836594255705		1.0	0.4942817872479138	0.7455785567836923
mitosis	inter	total_abundance	P61970	0.16096713332171675	0.16096713332171675		1.0	0.49437623734765457	0.7590186710327199
mitosis	inter	total_abundance	O95825	0.1082291757949821	0.1082291757949821		1.0	0.49438340466401476	0.7590186710327199
mitosis	inter	interactor_abundance	P49720	-0.2010190113878523	0.2010190113878523		15.0	0.4943950545923046	0.6617290941621855
mitosis	inter	assembled_abundance	Q9UKK9	0.08347761695751664	0.08347761695751664		1.0	0.4943977441265929	0.7455785567836923
mitosis	inter	monomer_abundance	O75116	-16.132296096910917	16.132296096910917		1.0	0.4944615280828751	0.7529974470017696
mitosis	inter	interactor_abundance	P46777	0.09677953386912141	0.8639881564842021		58.0	0.4946614324706805	0.6617290941621855
mitosis	inter	interactor_abundance	Q15369	0.001364152254911954	0.015454819606715627		2.0	0.49490506690432723	0.6617290941621855
mitosis	inter	monomer_abundance	P50416	-0.8312901391363768	0.8312901391363768		1.0	0.49492122802478783	0.7532862551906346
mitosis	inter	assembled_abundance	Q96LD4	5.928289557751913	5.928289557751913		1.0	0.49503687169943167	0.7463019634219129
mitosis	inter	monomer_abundance	Q6GMV3	0.1453104338938549	0.1453104338938549		1.0	0.49511135998183536	0.7532862551906346
mitosis	inter	interactor_abundance	Q9NPJ6	17.511032468631505	17.511032468631505		4.0	0.4951928954036837	0.6617290941621855
mitosis	inter	interactor_abundance	Q8NHV4	-0.4260694799448203	0.4260694799448203		3.0	0.495217914489853	0.6617290941621855
mitosis	inter	assembled_abundance	P53367	0.54446360801478	0.54446360801478		1.0	0.49540083715760524	0.7466102120845943
mitosis	inter	complex_abundance	P13861	-0.46940621463842386	0.46940621463842386	0.9848026155461947	1.0	0.49541884567671357	0.6107606096400985
mitosis	inter	complex_abundance	O00148	0.12266758700250159	0.12266758700250159	0.867225928118418	1.0	0.49557912510471036	0.6107606096400985
mitosis	inter	interactor_abundance	Q12768	0.47579844694396806	0.47579844694396806		2.0	0.49558751522494215	0.6617424005906339
mitosis	inter	monomer_abundance	O95630	-0.0728151802539754	0.0728151802539754		1.0	0.4956131500799089	0.7532862551906346
mitosis	inter	total_abundance	P54727	0.006833433341984764	0.006833433341984764		1.0	0.49570808684283807	0.7608229937042172
mitosis	inter	monomer_abundance	Q16527	0.12535888521870872	0.12535888521870872		1.0	0.4958270393671081	0.7532862551906346
mitosis	inter	total_abundance	Q5H9R7	-0.1939987500428483	0.1939987500428483		1.0	0.49596718981361454	0.7609111579513756
mitosis	inter	total_abundance	Q96L58	-0.02980722449605888	0.02980722449605888		1.0	0.4960644535927353	0.7609111579513756
mitosis	inter	interactor_ratio	Q13112	18.37913655170412	18.37913655170412	0.9998374486153678	1.0	0.49614371858871487	0.7729378170116662
mitosis	inter	interactor_ratio	Q13111	18.342622623666056	18.342622623666056	0.9998374486153678	1.0	0.49614371858871487	0.7729378170116662
mitosis	inter	monomer_abundance	Q15172	-0.3949038210038535	0.3949038210038535		1.0	0.4961493857505847	0.7532862551906346
mitosis	inter	monomer_abundance	Q15126	0.08040470841529722	0.08040470841529722		1.0	0.4962061823510742	0.7532862551906346
mitosis	inter	monomer_abundance	P11171	0.1381923844385298	0.1381923844385298		1.0	0.4962337472585344	0.7532862551906346
mitosis	inter	assembled_abundance	Q07065	0.8192107641237386	0.8192107641237386		1.0	0.49627380896383366	0.7475960341595916
mitosis	inter	monomer_abundance	P40616	6.172894994554859	6.172894994554859		1.0	0.4964145012770095	0.7532862551906346
mitosis	inter	interactor_abundance	P46778	0.12016438753572078	0.7514886801686015		70.0	0.4964659717203431	0.6620912800007793
mitosis	inter	assembled_abundance	O76031	-0.7389921143484878	0.7389921143484878		1.0	0.4965111339216384	0.7475960341595916
mitosis	inter	assembled_abundance	Q676U5	-5.916039043195518	5.916039043195518		1.0	0.49653408891308914	0.7475960341595916
mitosis	inter	total_abundance	Q9NVM6	-5.893557207838579	5.893557207838579		1.0	0.4965521994368107	0.7614298937749407
mitosis	inter	interactor_abundance	Q13610	0.44855114500863563	0.44855114500863563		1.0	0.4965684600005845	0.6620912800007793
mitosis	inter	complex_abundance	Q17RY6	9.417499147267321	9.417499147267321	0.6463955222313539	1.0	0.49662116882456	0.6109005346219081
mitosis	inter	complex_abundance	Q9Y6M0	0.30274102128815444	0.30274102128815444	0.6463955222313539	1.0	0.49662116882456	0.6109005346219081
mitosis	inter	interactor_ratio	Q9Y4B6	0.5140671937154163	0.5140671937154163	0.9752510021381985	1.0	0.4966389795852946	0.7729378170116662
mitosis	inter	interactor_ratio	Q9BW61	0.5768140871145422	0.5768140871145422	0.9752510021381985	1.0	0.4966389795852946	0.7729378170116662
mitosis	inter	complex_abundance	Q9Y285	0.1253612967564807	0.1253612967564807	0.9989420500404949	1.0	0.4966886955404209	0.6109005346219081
mitosis	inter	assembled_abundance	O75694	-0.1682811696904486	0.1682811696904486		1.0	0.49684326737961426	0.7476132608145704
mitosis	inter	interactor_ratio	P08237	-0.4429103254423413	0.4429103254423413	0.7322834064417649	2.0	0.49686768279570726	0.7729378170116662
mitosis	inter	monomer_abundance	P55211	0.15267941303916677	0.15267941303916677		1.0	0.4968700461250265	0.7532862551906346
mitosis	inter	monomer_abundance	P33316	0.05984189159331749	0.05984189159331749		1.0	0.49688830527373434	0.7532862551906346
mitosis	inter	assembled_abundance	O14818	-0.272748386734996	0.272748386734996		1.0	0.49690128689336543	0.7476132608145704
mitosis	inter	total_abundance	P05198	-0.07339850799238117	0.07339850799238117		1.0	0.4969135863713341	0.7615538325101104
mitosis	inter	monomer_abundance	P35268	-0.6460793130524533	0.6460793130524533		1.0	0.4969184658172587	0.7532862551906346
mitosis	inter	total_abundance	Q13530	-0.02550222681779966	0.02550222681779966		1.0	0.4969322002747175	0.7615538325101104
mitosis	inter	monomer_abundance	Q6ZUT9	-0.13688475509047934	0.13688475509047934		1.0	0.49694027652516176	0.7532862551906346
mitosis	inter	monomer_abundance	Q9P2R7	-0.13391486137435718	0.13391486137435718		1.0	0.4970613955614303	0.7532862551906346
mitosis	inter	interactor_abundance	P22694	0.3218356636585777	0.3218356636585777		3.0	0.49709973172078326	0.6623197004824339
mitosis	inter	total_abundance	Q96BI1	0.4426202379750449	0.4426202379750449		1.0	0.49718333926663966	0.7615654515217405
mitosis	inter	assembled_abundance	P01033	2.5792456052513986	2.5792456052513986		1.0	0.49722174667055036	0.7476132608145704
mitosis	inter	total_abundance	Q9NRN9	-0.014975769109621109	0.014975769109621109		1.0	0.4972389630442477	0.7615654515217405
mitosis	inter	assembled_abundance	P31946	-0.1191120733756	0.1191120733756		1.0	0.4973252606376028	0.7476132608145704
mitosis	inter	interactor_ratio	Q9BV40	-0.047955346164273056	0.2881074820564773	0.7398007885686456	8.0	0.4973392631527662	0.7729378170116662
mitosis	inter	assembled_abundance	Q13017	1.6135416250811347	1.6135416250811347		1.0	0.49734409189843454	0.7476132608145704
mitosis	inter	total_abundance	Q9BTV5	0.5826498331024639	0.5826498331024639		1.0	0.4974753653565127	0.7616983714375959
mitosis	inter	monomer_abundance	Q7Z624	-0.7910200108262254	0.7910200108262254		1.0	0.49748027957352176	0.7533950750256384
mitosis	inter	monomer_abundance	P55786	0.031088885452747194	0.031088885452747194		1.0	0.49750405766521977	0.7533950750256384
mitosis	inter	interactor_abundance	Q9Y5S9	5.08149931269436	5.08149931269436		5.0	0.4975173988013669	0.6623965367543524
mitosis	inter	complex_abundance	Q14790	6.811002653456095	7.8817344147537085	0.8528408519843005	5.0	0.49765451690442797	0.6116795665358367
mitosis	inter	total_abundance	Q8N4T8	0.006403271536722706	0.006403271536722706		1.0	0.49767252473047285	0.7617349201789101
mitosis	inter	interactor_ratio	O00483	-0.4606282539610739	0.4606282539610739	0.8718699673733152	10.0	0.4977011225800947	0.7729378170116662
mitosis	inter	monomer_abundance	Q9H6Y2	0.15210061134548006	0.15210061134548006		1.0	0.49776054457789143	0.7535026425558766
mitosis	inter	interactor_ratio	P51398	-0.06930030196714049	0.07718602260784231	0.9736284672863192	56.0	0.49778875715153503	0.7729378170116662
mitosis	inter	assembled_abundance	P00492	-0.2610815871390187	0.2610815871390187		1.0	0.4977913422431093	0.7480453525008008
mitosis	inter	total_abundance	Q9H8H3	0.9980548113678013	0.9980548113678013		1.0	0.49779848348757294	0.7617349201789101
mitosis	inter	total_abundance	Q99570	-0.06013178589734184	0.06013178589734184		1.0	0.49795885780428883	0.7617513657096258
mitosis	inter	complex_abundance	Q56P03	-0.308426637115481	0.308426637115481	0.8435441684125041	1.0	0.49805674536920475	0.6117652947125078
mitosis	inter	assembled_abundance	Q96EB1	-0.048514846800898015	0.048514846800898015		1.0	0.4981204846272535	0.7480761349061259
mitosis	inter	monomer_abundance	Q9H3P7	-0.5533288858371105	0.5533288858371105		1.0	0.49816802360628776	0.7538335681647056
mitosis	inter	assembled_abundance	Q2M1P5	1.1423639791157836	1.1423639791157836		1.0	0.4982483654170057	0.7480761349061259
mitosis	inter	assembled_abundance	Q9ULH7	1.496404388103744	1.496404388103744		1.0	0.49829432326636697	0.7480761349061259
mitosis	inter	interactor_ratio	Q93034	0.4010511318336192	0.4010511318336192	0.9305850345545121	2.0	0.49830949144096537	0.7730222976670617
mitosis	inter	monomer_abundance	P78330	0.11304490251185799	0.11304490251185799		1.0	0.4983502249791777	0.7538335681647056
mitosis	inter	assembled_abundance	P78362	0.6511100487223281	0.6511100487223281		1.0	0.4984510713036118	0.7480761349061259
mitosis	inter	total_abundance	Q07021	-0.08010072408331247	0.08010072408331247		1.0	0.4985990908776676	0.762128537619219
mitosis	inter	interactor_abundance	Q8NF37	0.04270981611535967	0.04270981611535967		1.0	0.4986100851205376	0.6633713352290594
mitosis	inter	total_abundance	Q8N5H3	16.149228438465023	16.149228438465023		1.0	0.4987954476039425	0.762128537619219
mitosis	inter	assembled_abundance	Q9NVU0	-0.39442382897370515	0.39442382897370515		1.0	0.49884115923495986	0.748421623839374
mitosis	inter	total_abundance	P07737	0.0664046400909702	0.0664046400909702		1.0	0.498868122878985	0.762128537619219
mitosis	inter	total_abundance	Q9P0R6	-0.15138046596737356	0.15138046596737356		1.0	0.49898017060281236	0.762128537619219
mitosis	inter	complex_abundance	P25208	0.1765775506873515	0.1765775506873515	0.9700818483654968	1.0	0.4991040925726756	0.6122343535558153
mitosis	inter	complex_abundance	Q13952	0.5534416125177036	0.5534416125177036	0.9700818483654968	1.0	0.4991040925726756	0.6122343535558153
mitosis	inter	monomer_abundance	P04083	-0.08150905578301613	0.08150905578301613		1.0	0.49917163427099664	0.7547950688660436
mitosis	inter	total_abundance	P55072	-0.15700150765175244	0.15700150765175244		1.0	0.4992309727263311	0.762128537619219
mitosis	inter	total_abundance	P40926	-0.005796136888745473	0.005796136888745473		1.0	0.49929011576771365	0.762128537619219
mitosis	inter	total_abundance	P47985	8.02617540148659	8.02617540148659		1.0	0.49934768349860914	0.762128537619219
mitosis	inter	interactor_ratio	Q13610	0.44855114500863563	0.44855114500863563	0.8546829033503104	1.0	0.49939290201744846	0.7730222976670617
mitosis	inter	total_abundance	Q765P7	0.9326206681872913	0.9326206681872913		1.0	0.499489132832371	0.762128537619219
mitosis	inter	monomer_abundance	P61026	-0.0663113427251416	0.0663113427251416		1.0	0.4995180926675037	0.7549092812645045
mitosis	inter	assembled_abundance	Q8TED1	-0.6567975378527353	0.6567975378527353		1.0	0.4996124491326974	0.749338633255417
mitosis	inter	monomer_abundance	P63220	0.022073341843701355	0.022073341843701355		1.0	0.4996422512791287	0.7549092812645045
mitosis	inter	total_abundance	Q9UHB9	-0.017692647779831133	0.017692647779831133		1.0	0.49968717642493443	0.762128537619219
mitosis	inter	monomer_abundance	O75648	-0.479254957674984	0.479254957674984		1.0	0.49980456967795156	0.7549092812645045
mitosis	inter	total_abundance	Q99547	-4.8300687541873435	4.8300687541873435		1.0	0.4998178241775279	0.762128537619219
mitosis	inter	interactor_abundance	Q9UBL3	0.9371364780001343	0.9371364780001343		1.0	0.4999372326520236	0.6646564364737886
mitosis	inter	total_abundance	Q8IWT6	-0.3226665247308557	0.3226665247308557		1.0	0.49994860282034453	0.762128537619219
mitosis	inter	complex_abundance	Q9BS26	-0.1288936165432863	0.1288936165432863	0.9824750770366848	1.0	0.5000260148985642	0.6129566072041027
mitosis	inter	total_abundance	Q56VL3	-0.9766930219317478	0.9766930219317478		1.0	0.5002143611369246	0.762128537619219
mitosis	inter	total_abundance	Q92522	0.0013655369106040042	0.0013655369106040042		1.0	0.5002897030215843	0.762128537619219
mitosis	inter	total_abundance	O75414	-0.18019025040249537	0.18019025040249537		1.0	0.5003012321201001	0.762128537619219
mitosis	inter	interactor_abundance	Q9H9T3	0.1009406000835168	0.1009406000835168		1.0	0.500470420488352	0.6648848907570886
mitosis	inter	interactor_ratio	Q9NP79	0.0710347013796148	0.0710347013796148	0.9980788984261403	1.0	0.5004800315746009	0.7730222976670617
mitosis	inter	monomer_abundance	Q96HY6	-2.196041705872263	2.196041705872263		1.0	0.5007863243332704	0.7556644512256164
mitosis	inter	monomer_abundance	P48506	0.06752002640406794	0.06752002640406794		1.0	0.5008046291804465	0.7556644512256164
mitosis	inter	assembled_abundance	O75822	-0.4000636604654418	0.4000636604654418		1.0	0.5008444651135867	0.750945849198174
mitosis	inter	interactor_abundance	P12956	-0.19257750051216327	0.19257750051216327		1.0	0.5008611692988786	0.664923918838338
mitosis	inter	monomer_abundance	O43670	0.4592932773435044	0.4592932773435044		1.0	0.5008715190835732	0.7556644512256164
mitosis	inter	total_abundance	P48163	-0.2712338286065175	0.2712338286065175		1.0	0.5010581992836877	0.7628365740156462
mitosis	inter	total_abundance	P10768	0.13160495226600277	0.13160495226600277		1.0	0.501065704872976	0.7628365740156462
mitosis	inter	monomer_abundance	Q9Y6D5	-15.858770889793938	15.858770889793938		1.0	0.501120716925783	0.7556644512256164
mitosis	inter	complex_abundance	P26358	0.6042961932534112	0.6042961932534112	0.977981004714961	1.0	0.5011877978344187	0.613563238865822
mitosis	inter	complex_abundance	Q93009	0.8481746131513327	0.8481746131513327	0.977981004714961	1.0	0.5011877978344187	0.613563238865822
mitosis	inter	assembled_abundance	Q9NX63	-0.740940365824233	0.740940365824233		1.0	0.5012010087181602	0.7510457765755264
mitosis	inter	interactor_ratio	P40227	-0.055705926164559494	0.055705926164559494	0.9980790919987049	7.0	0.5012069720280993	0.7730222976670617
mitosis	inter	monomer_abundance	O94788	-0.45040999749375477	0.45040999749375477		1.0	0.5012906448428688	0.7556644512256164
mitosis	inter	assembled_abundance	O43252	0.36287642572328127	0.36287642572328127		1.0	0.5013984558854754	0.7510457765755264
mitosis	inter	interactor_abundance	O95619	17.187399934434325	17.187399934434325		1.0	0.5014079511919602	0.665169884782413
mitosis	inter	assembled_abundance	Q8NAF0	0.037765988093793224	0.037765988093793224		1.0	0.50144031970052	0.7510457765755264
mitosis	inter	monomer_abundance	O00505	-0.40703112069899766	0.40703112069899766		1.0	0.5014405107813468	0.7556644512256164
mitosis	inter	interactor_ratio	Q9BQB6	0.16883463098740353	0.16883463098740353	0.994660053949795	1.0	0.5015225223900541	0.7730222976670617
mitosis	inter	interactor_ratio	P38435	0.0007117457206063568	0.0007117457206063568	0.994660053949795	1.0	0.5015225223900541	0.7730222976670617
mitosis	inter	monomer_abundance	P51149	0.08534849033831866	0.08534849033831866		1.0	0.5016977405685549	0.7556644512256164
mitosis	inter	interactor_ratio	O95396	0.15677812216825135	0.15677812216825135	0.9867759429318347	1.0	0.5017473288767118	0.7730222976670617
mitosis	inter	monomer_abundance	Q8IU85	0.4423225279349065	0.4423225279349065		1.0	0.5017924413996341	0.7556644512256164
mitosis	inter	assembled_abundance	Q9Y3P9	0.012647559660918304	0.012647559660918304		1.0	0.501856970384618	0.7510457765755264
mitosis	inter	total_abundance	O43852	-0.12434259225709253	0.12434259225709253		1.0	0.5018951851324305	0.7638205629441785
mitosis	inter	interactor_ratio	Q9H2M9	0.16421152546160245	0.16421152546160245	0.8973818310303316	1.0	0.5019152887554247	0.7730222976670617
mitosis	inter	interactor_ratio	Q15042	0.019976872075985582	0.019976872075985582	0.8973818310303316	1.0	0.5019152887554247	0.7730222976670617
mitosis	inter	complex_abundance	P17813	0.07467782225244542	0.07467782225244542	0.9791173993983574	1.0	0.501938410950753	0.6140735878652829
mitosis	inter	assembled_abundance	Q01581	0.48224489148514066	0.48224489148514066		1.0	0.5019520089212588	0.7510457765755264
mitosis	inter	total_abundance	Q7Z6M1	0.0035760297460187495	0.0035760297460187495		1.0	0.5020121004932668	0.7638205629441785
mitosis	inter	assembled_abundance	Q8NEU8	-0.06741681690902585	0.06741681690902585		1.0	0.5020244319353516	0.7510457765755264
mitosis	inter	assembled_abundance	Q96CX2	-0.4451373700281353	0.4451373700281353		1.0	0.5020342309132284	0.7510457765755264
mitosis	inter	interactor_ratio	P62861	1.5297632493928954	2.0827271625062784	0.870988176279738	71.0	0.5020443726696406	0.7730222976670617
mitosis	inter	monomer_abundance	O00635	16.021252660520517	16.021252660520517		1.0	0.5022056471170896	0.7560065002729659
mitosis	inter	total_abundance	O75027	-0.7400989092110093	0.7400989092110093		1.0	0.5022231546682693	0.7639133792698413
mitosis	inter	total_abundance	P15311	-0.13946388885649955	0.13946388885649955		1.0	0.5024097133914026	0.7639688921372851
mitosis	inter	assembled_abundance	Q9Y399	-0.049280493424980226	0.049280493424980226		1.0	0.5024833785187977	0.7513506731089491
mitosis	inter	assembled_abundance	Q9UHB9	-0.018507996363201013	0.018507996363201013		1.0	0.5025590594967143	0.7513506731089491
mitosis	inter	total_abundance	Q9Y6Y8	-0.16002669622675597	0.16002669622675597		1.0	0.5027903165762322	0.764319349563929
mitosis	inter	monomer_abundance	P10768	0.11952630388500711	0.11952630388500711		1.0	0.5030011350995351	0.7569235599664487
mitosis	inter	assembled_abundance	Q96AC1	0.18440879188774906	0.18440879188774906		1.0	0.5030962469465798	0.7515643105802908
mitosis	inter	total_abundance	Q9BVC4	-0.2455260440181056	0.2455260440181056		1.0	0.5031478002964439	0.7646344630773719
mitosis	inter	interactor_ratio	P49406	0.1050099062582342	0.5200306356652635	0.9732393762721233	65.0	0.5031603993790372	0.7735631080834906
mitosis	inter	interactor_ratio	P00505	16.43738612455791	16.43738612455791	0.7989513705344807	1.0	0.5032364349869229	0.7735631080834906
mitosis	inter	assembled_abundance	Q96EH3	-0.6297587709105179	0.6297587709105179		1.0	0.5033458822758051	0.7515643105802908
mitosis	inter	assembled_abundance	Q9H9A5	-6.09960275491886	6.09960275491886		1.0	0.5033780101794291	0.7515643105802908
mitosis	inter	interactor_abundance	Q53HC9	0.15448848338916155	0.15448848338916155		2.0	0.503387492460615	0.6673148315039853
mitosis	inter	monomer_abundance	P00338	-0.16225389737998194	0.16225389737998194		1.0	0.5034593060283267	0.757076554755702
mitosis	inter	assembled_abundance	P15170	-0.1385583265121004	0.1385583265121004		1.0	0.5034751355047635	0.7515643105802908
mitosis	inter	monomer_abundance	P30101	0.17273848194630784	0.17273848194630784		1.0	0.5035598229558341	0.757076554755702
mitosis	inter	assembled_abundance	Q4ZIN3	-0.6472466011943823	0.6472466011943823		1.0	0.5036789571622572	0.7515643105802908
mitosis	inter	assembled_abundance	Q92609	0.0015844675517864212	0.0015844675517864212		1.0	0.5037541457490804	0.7515643105802908
mitosis	inter	monomer_abundance	Q8IYQ7	-0.21762595671500365	0.21762595671500365		1.0	0.5039560419839373	0.757076554755702
mitosis	inter	interactor_abundance	P31946	-0.08097846406878696	0.1195452074349864		7.0	0.5039693767333131	0.6676052218785429
mitosis	inter	total_abundance	Q9NX58	16.0924796590475	16.0924796590475		1.0	0.5039978972013514	0.7656977901080513
mitosis	inter	monomer_abundance	P46926	-4.986989085346829	4.986989085346829		1.0	0.5040459596707302	0.757076554755702
mitosis	inter	monomer_abundance	Q8IWT0	0.22152944472984262	0.22152944472984262		1.0	0.5040999255552102	0.757076554755702
mitosis	inter	assembled_abundance	Q9H900	-0.3943866639148217	0.3943866639148217		1.0	0.5042168651446179	0.7515643105802908
mitosis	inter	monomer_abundance	P04216	-7.177380672395163	7.177380672395163		1.0	0.504304252205492	0.757076554755702
mitosis	inter	assembled_abundance	Q9Y3B9	1.5482110331934538	1.5482110331934538		1.0	0.504314070055715	0.7515643105802908
mitosis	inter	complex_abundance	Q9NWS0	6.665500071493905	6.665500071493905	0.6442049697936635	1.0	0.5043284943044946	0.6161782400533001
mitosis	inter	complex_abundance	Q9H6T3	0.10516254540198822	0.10516254540198822	0.6442049697936635	1.0	0.5043284943044946	0.6161782400533001
mitosis	inter	assembled_abundance	P00505	16.676377261879992	16.676377261879992		1.0	0.5043551215077796	0.7515643105802908
mitosis	inter	assembled_abundance	P28074	-0.27602387303703396	0.27602387303703396		1.0	0.5044490880527437	0.7515643105802908
mitosis	inter	monomer_abundance	Q12802	1.3462053139497376	1.3462053139497376		1.0	0.5044649862165318	0.757076554755702
mitosis	inter	assembled_abundance	O75449	0.8668821730619672	0.8668821730619672		1.0	0.504477818900902	0.7515643105802908
mitosis	inter	assembled_abundance	O14617	0.46004784394771275	0.46004784394771275		1.0	0.5046538484659213	0.7515643105802908
mitosis	inter	monomer_abundance	Q93034	-0.25789902561648215	0.25789902561648215		1.0	0.50478650961084	0.757076554755702
mitosis	inter	monomer_abundance	Q9Y5S9	0.6163750118324999	0.6163750118324999		1.0	0.5047974019502345	0.757076554755702
mitosis	inter	total_abundance	O43708	0.47126280731567904	0.47126280731567904		1.0	0.5050024691046051	0.7669898450584491
mitosis	inter	monomer_abundance	P48147	0.14675354268561755	0.14675354268561755		1.0	0.5050260968671106	0.757076554755702
mitosis	inter	assembled_abundance	P56199	0.24247471514400212	0.24247471514400212		1.0	0.5050352055198098	0.7515643105802908
mitosis	inter	assembled_abundance	O14893	-0.09916554046751001	0.09916554046751001		1.0	0.5050664127677844	0.7515643105802908
mitosis	inter	assembled_abundance	Q6Y7W6	-0.5627890279932465	0.5627890279932465		1.0	0.5051103014496037	0.7515643105802908
mitosis	inter	total_abundance	Q12996	-0.16268233242582414	0.16268233242582414		1.0	0.505149666171868	0.7669898450584491
mitosis	inter	total_abundance	P47755	-0.14027506730286557	0.14027506730286557		1.0	0.5053526117293202	0.7670692147626623
mitosis	inter	monomer_abundance	Q32P28	0.1477048131813503	0.1477048131813503		1.0	0.5054312426482175	0.757076554755702
mitosis	inter	monomer_abundance	Q9BRT3	0.3019969787606622	0.3019969787606622		1.0	0.5054715320011389	0.757076554755702
mitosis	inter	assembled_abundance	Q92466	-0.39389028898805817	0.39389028898805817		1.0	0.505546754466527	0.7519350735251266
mitosis	inter	monomer_abundance	P61916	0.24128719569752213	0.24128719569752213		1.0	0.5056192518320843	0.757076554755702
mitosis	inter	assembled_abundance	P61009	0.33603358473171746	0.33603358473171746		1.0	0.5056807544236485	0.7519350735251266
mitosis	inter	complex_abundance	P46779	-0.01750943564921749	0.624566542122876	0.9608951433885716	74.0	0.5056813079111822	0.6174211058769576
mitosis	inter	total_abundance	Q92599	0.5482721183756253	0.5482721183756253		1.0	0.5058182803155956	0.7675472027084045
mitosis	inter	assembled_abundance	P27348	-0.11819257670408552	0.11819257670408552		1.0	0.5059890341981729	0.7521545471837559
mitosis	inter	monomer_abundance	P35237	0.1005501388812096	0.1005501388812096		1.0	0.506144173288529	0.757076554755702
mitosis	inter	interactor_abundance	P08237	-0.4429103254423413	0.4429103254423413		2.0	0.5062101453167125	0.6700911276134899
mitosis	inter	monomer_abundance	Q8N6H7	0.21931226198419154	0.21931226198419154		1.0	0.5062755247129701	0.757076554755702
mitosis	inter	monomer_abundance	Q9UNP9	0.17428111512544744	0.17428111512544744		1.0	0.5063371098145623	0.757076554755702
mitosis	inter	assembled_abundance	P61020	-6.657201151228997	6.657201151228997		1.0	0.5063906839230533	0.7522967967599846
mitosis	inter	monomer_abundance	P36915	0.30058536830494303	0.30058536830494303		1.0	0.5063913879913537	0.757076554755702
mitosis	inter	assembled_abundance	O95544	-0.10243200642068466	0.10243200642068466		1.0	0.5064061539394812	0.7522967967599846
mitosis	inter	monomer_abundance	P24666	0.07989416136293491	0.07989416136293491		1.0	0.5064883999772262	0.757076554755702
mitosis	inter	total_abundance	Q86V21	-0.0519590676841602	0.0519590676841602		1.0	0.5065439740485544	0.7684193599169221
mitosis	inter	monomer_abundance	P18124	0.6169460152932232	0.6169460152932232		1.0	0.5068495202342842	0.757076554755702
mitosis	inter	total_abundance	Q13523	16.97723903165634	16.97723903165634		1.0	0.5068627772845566	0.7685339242133091
mitosis	inter	monomer_abundance	P48729	-1.500309711075679	1.500309711075679		1.0	0.5069976924066607	0.757076554755702
mitosis	inter	assembled_abundance	Q9Y2Z2	-0.9588016779944706	0.9588016779944706		1.0	0.5070216585855856	0.7529722029946466
mitosis	inter	complex_abundance	Q8WYA6	12.959123553447853	12.959123553447853	0.7853340737076853	1.0	0.5070228488982658	0.6182385964034519
mitosis	inter	complex_abundance	O60231	13.712078312342255	13.712078312342255	0.7853340737076853	1.0	0.5070228488982658	0.6182385964034519
mitosis	inter	total_abundance	P53367	0.5379364938232806	0.5379364938232806		1.0	0.5070357350196749	0.7685339242133091
mitosis	inter	total_abundance	O15126	0.9211053922198937	0.9211053922198937		1.0	0.507072373096151	0.7685339242133091
mitosis	inter	monomer_abundance	O75592	15.856662483661678	15.856662483661678		1.0	0.5071874377041031	0.757076554755702
mitosis	inter	assembled_abundance	P07954	5.0170495539570465	5.0170495539570465		1.0	0.5073363956897133	0.7530661728067772
mitosis	inter	complex_abundance	Q9BXP5	0.5426170603487449	0.5426170603487449	0.8450179525763861	2.0	0.507480925415748	0.6183873528244876
mitosis	inter	assembled_abundance	O60427	0.18059569022175595	0.18059569022175595		1.0	0.5075142738380563	0.7530661728067772
mitosis	inter	total_abundance	P15923	15.30709082363678	15.30709082363678		1.0	0.5075554566097421	0.7688491282031855
mitosis	inter	assembled_abundance	P24534	0.06239851904918889	0.06239851904918889		1.0	0.5075675657349674	0.7530661728067772
mitosis	inter	total_abundance	P39748	0.08434782288016314	0.08434782288016314		1.0	0.5076348907317645	0.7688491282031855
mitosis	inter	monomer_abundance	Q96CP2	-0.5086600967535478	0.5086600967535478		1.0	0.5076477876325576	0.757076554755702
mitosis	inter	monomer_abundance	O14976	15.841543890290017	15.841543890290017		1.0	0.5077325046406388	0.757076554755702
mitosis	inter	total_abundance	O43169	-0.9417955751808131	0.9417955751808131		1.0	0.5077334058179356	0.7688491282031855
mitosis	inter	monomer_abundance	O95817	0.8519235852292666	0.8519235852292666		1.0	0.5077483980518963	0.757076554755702
mitosis	inter	monomer_abundance	Q96DM3	-0.4442854838280048	0.4442854838280048		1.0	0.5078814728045198	0.757076554755702
mitosis	inter	monomer_abundance	Q86SX6	0.13417391750457933	0.13417391750457933		1.0	0.5079474989574314	0.757076554755702
mitosis	inter	interactor_ratio	Q9UFC0	13.446549426289439	13.446549426289439	0.7994949001120105	3.0	0.5079779625380085	0.7790392652192673
mitosis	inter	assembled_abundance	Q9C0C2	0.2428256758977286	0.2428256758977286		1.0	0.507995403018909	0.7534621297628368
mitosis	inter	total_abundance	Q96CX2	-0.443852367693668	0.443852367693668		1.0	0.5080775659668715	0.7691415070881186
mitosis	inter	total_abundance	Q15642	-0.2601263628669641	0.2601263628669641		1.0	0.508313885997685	0.7691761183547144
mitosis	inter	assembled_abundance	Q8WUY1	12.96524757626886	12.96524757626886		1.0	0.5083913597094094	0.7537835923468023
mitosis	inter	monomer_abundance	Q9H1Z4	-0.9591386133297733	0.9591386133297733		1.0	0.5084790010714438	0.7575908255787592
mitosis	inter	assembled_abundance	P21359	0.9682828023653643	0.9682828023653643		1.0	0.50853419881034	0.7537835923468023
mitosis	inter	total_abundance	Q9UKF7	0.9363411546612967	0.9363411546612967		1.0	0.5085417713826593	0.7691761183547144
mitosis	inter	total_abundance	P46779	-0.6029556324242618	0.6029556324242618		1.0	0.5085536857949261	0.7691761183547144
mitosis	inter	assembled_abundance	Q9H1E5	6.295418028440096	6.295418028440096		1.0	0.5087406885426901	0.7538509538044735
mitosis	inter	total_abundance	P63208	0.17166262898985243	0.17166262898985243		1.0	0.5087419546813996	0.7692323407433933
mitosis	inter	interactor_ratio	O43684	5.828582632107582	5.828582632107582	0.9299379786055701	4.0	0.5088922157170787	0.7790392652192673
mitosis	inter	total_abundance	P28074	-0.27385266456840285	0.27385266456840285		1.0	0.5089375266575525	0.7692995689470309
mitosis	inter	assembled_abundance	Q9UBL3	-0.006530946887694532	0.006530946887694532		1.0	0.5089710458062877	0.7539536282972256
mitosis	inter	monomer_abundance	P55084	0.4203448943368843	0.4203448943368843		1.0	0.5090930359941068	0.7582276412184956
mitosis	inter	assembled_abundance	P07741	-0.5549647079062233	0.5549647079062233		1.0	0.5092040824614261	0.7540602056317417
mitosis	inter	interactor_ratio	Q53HC9	0.15448848338916155	0.15448848338916155	0.867879215220523	2.0	0.5092123364392354	0.7790392652192673
mitosis	inter	interactor_ratio	Q9NP92	0.2850162657703389	0.31797915811471744	0.965552854012472	64.0	0.509341151877994	0.7790392652192673
mitosis	inter	total_abundance	Q9GZN8	0.031630397908484056	0.031630397908484056		1.0	0.509350159876437	0.7696947651917306
mitosis	inter	interactor_ratio	Q07021	-0.06771346343221284	0.06771346343221284	0.8954850195171906	1.0	0.509586419097129	0.7790392652192673
mitosis	inter	interactor_ratio	P09382	0.09314845216246281	0.09314845216246281	0.8954850195171906	1.0	0.509586419097129	0.7790392652192673
mitosis	inter	assembled_abundance	P30046	-1.7868233848082167	1.7868233848082167		1.0	0.5096073325573792	0.7544186981976888
mitosis	inter	interactor_abundance	Q92989	0.21853019566302959	0.21853019566302959		1.0	0.50961570999307	0.6736380143536385
mitosis	inter	interactor_abundance	P18124	0.737674243204296	0.759686383515852		75.0	0.5096218021631873	0.6736380143536385
mitosis	inter	monomer_abundance	Q5T0F9	-0.7619680018043821	0.7619680018043821		1.0	0.5096940772070733	0.7588446448121431
mitosis	inter	total_abundance	Q8N6H7	0.24648621736864773	0.24648621736864773		1.0	0.50971121393113	0.7697968284997404
mitosis	inter	total_abundance	Q9BYD6	-0.3516837069585291	0.3516837069585291		1.0	0.5097217980620249	0.7697968284997404
mitosis	inter	interactor_ratio	O00232	-0.07884761019870783	0.07884761019870783	0.9915472032160231	21.0	0.5098528557204545	0.7790392652192673
mitosis	inter	total_abundance	Q16850	-1.303901133827538	1.303901133827538		1.0	0.5098713230605234	0.7697968284997404
mitosis	inter	monomer_abundance	Q7Z3D6	0.2388595731552571	0.2388595731552571		1.0	0.5100526580945779	0.7589667504523026
mitosis	inter	total_abundance	Q07954	-6.28628150221735	6.28628150221735		1.0	0.5100568812277687	0.7698486754611831
mitosis	inter	monomer_abundance	P42330	0.10558250069118813	0.10558250069118813		1.0	0.5101496912343683	0.7589667504523026
mitosis	inter	interactor_ratio	Q9UBU6	-1.1735303367757197	1.1735303367757197	0.8453436399415655	2.0	0.510186040537618	0.7790392652192673
mitosis	inter	assembled_abundance	P34896	-0.08634751961491151	0.08634751961491151		1.0	0.510251039433709	0.7547606875646715
mitosis	inter	assembled_abundance	Q96SW2	5.417880204210316	5.417880204210316		1.0	0.5102543426608921	0.7547606875646715
mitosis	inter	assembled_abundance	Q9Y5B8	-0.20079660857445655	0.20079660857445655		1.0	0.5103474653193536	0.7547606875646715
mitosis	inter	total_abundance	Q9Y5S9	0.6069136929367634	0.6069136929367634		1.0	0.5104565540032947	0.7700601737433811
mitosis	inter	monomer_abundance	Q9NYL2	-0.299556931111517	0.299556931111517		1.0	0.5104908385521346	0.7590705757538833
mitosis	inter	total_abundance	Q5SW79	6.573873184494901	6.573873184494901		1.0	0.5104995259053057	0.7700601737433811
mitosis	inter	monomer_abundance	Q96BM9	15.758750104771957	15.758750104771957		1.0	0.5105931291005078	0.7590705757538833
mitosis	inter	assembled_abundance	P54136	0.16200337687310837	0.16200337687310837		1.0	0.5107151268385295	0.7547606875646715
mitosis	inter	assembled_abundance	Q9H7X7	-1.977166899722044	1.977166899722044		1.0	0.5107594785458339	0.7547606875646715
mitosis	inter	monomer_abundance	P30044	0.09521341328920314	0.09521341328920314		1.0	0.5108042768188276	0.7591067215489745
mitosis	inter	assembled_abundance	Q07954	-6.331670689412093	6.331670689412093		1.0	0.5108057804325741	0.7547606875646715
mitosis	inter	total_abundance	Q9BV68	-0.07805915237546567	0.07805915237546567		1.0	0.5109785433436982	0.7703681284592967
mitosis	inter	total_abundance	Q15645	-0.19870815354981042	0.19870815354981042		1.0	0.5110063189564025	0.7703681284592967
mitosis	inter	complex_abundance	O94927	0.3706266003214022	0.3706266003214022	0.7779061871382658	4.0	0.5112698564783675	0.6225920158307057
mitosis	inter	total_abundance	P14735	-0.35590589716230386	0.35590589716230386		1.0	0.5113217413204303	0.7706154485086769
mitosis	inter	monomer_abundance	Q9NWV4	-0.11217645398818099	0.11217645398818099		1.0	0.5114900204134231	0.7598478804167232
mitosis	inter	assembled_abundance	P38646	0.0695180137928612	0.0695180137928612		1.0	0.5116522489118147	0.7555040013311375
mitosis	inter	assembled_abundance	Q13464	0.23788228295026595	0.23788228295026595		1.0	0.5119120928004879	0.7555040013311375
mitosis	inter	assembled_abundance	Q86Y82	-6.6717696497963095	6.6717696497963095		1.0	0.5119218545687104	0.7555040013311375
mitosis	inter	assembled_abundance	P82650	-0.01195543665871771	0.01195543665871771		1.0	0.5119544311519693	0.7555040013311375
mitosis	inter	monomer_abundance	Q5T013	0.1160223938132518	0.1160223938132518		1.0	0.5120581861997322	0.7604138927373948
mitosis	inter	assembled_abundance	P46779	-0.6085729375689505	0.6085729375689505		1.0	0.5121986974631165	0.7556262536479194
mitosis	inter	interactor_ratio	P11177	0.07175128469994241	0.07175128469994241	0.9937220661713908	2.0	0.5122467961810895	0.7798375228699599
mitosis	inter	interactor_ratio	P57678	-0.18849351461746858	0.18849351461746858	0.9633390528355489	4.0	0.51234555915954	0.7798375228699599
mitosis	inter	monomer_abundance	P50238	-0.4061909207119556	0.4061909207119556		1.0	0.5123624726767266	0.7605877699983705
mitosis	inter	total_abundance	Q86U38	0.8379662469741775	0.8379662469741775		1.0	0.5124926833346509	0.7721515983594874
mitosis	inter	interactor_ratio	O15212	-0.12079792792153228	0.12079792792153228	0.9976082859262176	5.0	0.5126332591562943	0.7798375228699599
mitosis	inter	total_abundance	P36578	0.13909997704603339	0.13909997704603339		1.0	0.5127255095025792	0.7722738369460446
mitosis	inter	complex_abundance	P05388	0.5134922115238563	1.276277565356418	0.9649472575604419	56.0	0.5128036439333142	0.6239889011409431
mitosis	inter	assembled_abundance	Q13395	5.134862098664196	5.134862098664196		1.0	0.5129103539701971	0.7564377337537784
mitosis	inter	complex_abundance	Q86SZ2	6.114700161439776	6.114700161439776	0.6294408955897606	5.0	0.5130952214273081	0.6239889011409431
mitosis	inter	total_abundance	Q5VIR6	-0.11099151151989599	0.11099151151989599		1.0	0.5132161651609622	0.7727842344970302
mitosis	inter	assembled_abundance	P84098	0.21758249967924234	0.21758249967924234		1.0	0.5132601512609707	0.7567152025362531
mitosis	inter	monomer_abundance	Q96F86	0.3138039268377783	0.3138039268377783		1.0	0.5132889858480344	0.7614758075264573
mitosis	inter	monomer_abundance	Q13509	-0.04374193481679295	0.04374193481679295		1.0	0.5133355246898761	0.7614758075264573
mitosis	inter	assembled_abundance	P26639	-0.41956591464837195	0.41956591464837195		1.0	0.51346699349941	0.7567817999278144
mitosis	inter	interactor_abundance	Q6UXN9	0.6578736337010568	0.6578736337010568		1.0	0.5135097055873815	0.6776103059000135
mitosis	inter	interactor_abundance	P62701	0.9290227570536613	1.506857019795312		79.0	0.5135210398189131	0.6776103059000135
mitosis	inter	interactor_ratio	P11234	-0.006812482781225297	0.006812482781225297	0.9655861293216862	1.0	0.5135436320926515	0.7798375228699599
mitosis	inter	monomer_abundance	Q9HCN8	-4.4862570012566705	4.4862570012566705		1.0	0.5135494853402387	0.7615151674953978
mitosis	inter	total_abundance	Q969Y2	-0.021376941206215905	0.021376941206215905		1.0	0.5136704185166407	0.7732395330183968
mitosis	inter	assembled_abundance	P20908	-6.112883287090185	6.112883287090185		1.0	0.5137051248755333	0.7568944568908944
mitosis	inter	interactor_abundance	Q9UBI6	6.743235947197335	6.743235947197335		3.0	0.5137317264839776	0.6776103059000135
mitosis	inter	interactor_ratio	Q15019	0.23927691096558423	0.23927691096558423	0.9471790939155941	4.0	0.5138051457885651	0.7798375228699599
mitosis	inter	total_abundance	Q00169	-0.0795013965529644	0.0795013965529644		1.0	0.5140993565002072	0.7736564658417248
mitosis	inter	monomer_abundance	P18754	-0.04751148488257956	0.04751148488257956		1.0	0.5142525889265654	0.7620307710073302
mitosis	inter	monomer_abundance	Q7Z2Z2	-0.04716028475691584	0.04716028475691584		1.0	0.5142802606009148	0.7620307710073302
mitosis	inter	assembled_abundance	Q7Z333	5.57845485129194	5.57845485129194		1.0	0.5142897059915769	0.7572290843490062
mitosis	inter	assembled_abundance	Q16540	0.14786778637649345	0.14786778637649345		1.0	0.5142962855334288	0.7572290843490062
mitosis	inter	interactor_ratio	P49755	-0.1863023964623989	0.2551716977120456	0.9455857851496795	11.0	0.5143544129434698	0.7798375228699599
mitosis	inter	interactor_ratio	O75396	-0.13426529811857643	0.13426529811857643	0.9636672826438051	4.0	0.5143718525470319	0.7798375228699599
mitosis	inter	monomer_abundance	Q9NVE7	0.4163857338191855	0.4163857338191855		1.0	0.514459858447725	0.7620307710073302
mitosis	inter	total_abundance	Q9C0I1	-0.030653731691431558	0.030653731691431558		1.0	0.5144690988785993	0.773984096451226
mitosis	inter	assembled_abundance	Q86YV9	-0.3159548191392943	0.3159548191392943		1.0	0.5145622240077727	0.7572290843490062
mitosis	inter	assembled_abundance	Q9BV68	-0.07805915237546567	0.07805915237546567		1.0	0.514624539437824	0.7572290843490062
mitosis	inter	monomer_abundance	Q6L8Q7	-0.08759087380516963	0.08759087380516963		1.0	0.5148935488469212	0.7623284967416923
mitosis	inter	interactor_abundance	P48553	8.273508699826575	8.273508699826575		1.0	0.514950267158864	0.6787310111549498
mitosis	inter	total_abundance	Q9NP72	-0.324278928766762	0.324278928766762		1.0	0.5150380513426378	0.7742668739877705
mitosis	inter	assembled_abundance	Q9H583	7.102549672485256	7.102549672485256		1.0	0.5150797151285518	0.7572290843490062
mitosis	inter	assembled_abundance	Q13310	0.214377822089283	0.214377822089283		1.0	0.5151313139195708	0.7572290843490062
mitosis	inter	complex_abundance	P27824	-0.12654671326423814	0.12654671326423814	0.9853255119390024	1.0	0.5151328955395265	0.6260531887666636
mitosis	inter	assembled_abundance	P11498	0.3757016465397302	0.3757016465397302		1.0	0.515164598096433	0.7572290843490062
mitosis	inter	total_abundance	Q7Z4G4	-0.031309472323713984	0.031309472323713984		1.0	0.5151808050126918	0.7742668739877705
mitosis	inter	total_abundance	O76003	-0.10895739046154011	0.10895739046154011		1.0	0.5152165866324435	0.7742668739877705
mitosis	inter	monomer_abundance	P53597	0.03767926766908415	0.03767926766908415		1.0	0.5152236463257027	0.7623284967416923
mitosis	inter	monomer_abundance	Q04637	0.23369248758486613	0.23369248758486613		1.0	0.5152237391220003	0.7623284967416923
mitosis	inter	assembled_abundance	Q9BUR5	5.935854042530981	5.935854042530981		1.0	0.5152263690774588	0.7572290843490062
mitosis	inter	total_abundance	Q9BTU6	0.33836448533607166	0.33836448533607166		1.0	0.5154124576967641	0.7742668739877705
mitosis	inter	interactor_abundance	Q6P1A2	0.01595336928781143	0.01595336928781143		2.0	0.5154474000623916	0.678899939953329
mitosis	inter	assembled_abundance	Q92743	15.355273193937341	15.355273193937341		1.0	0.5155971465216019	0.7575361716470869
mitosis	inter	interactor_ratio	Q15750	0.3257596196425908	0.3306698938792145	0.9601851095469989	2.0	0.515642941420734	0.7798375228699599
mitosis	inter	total_abundance	P61020	-6.683623230386374	6.683623230386374		1.0	0.5156497510557717	0.7742668739877705
mitosis	inter	interactor_ratio	Q9Y3C4	4.870418597133257	4.930825954449045	0.8158601599468477	4.0	0.5157344736332694	0.7798375228699599
mitosis	inter	total_abundance	O14656	0.4433681311554774	0.4433681311554774		1.0	0.5159307950953018	0.7742668739877705
mitosis	inter	total_abundance	O00151	-0.16314624078518433	0.16314624078518433		1.0	0.5159469521283936	0.7742668739877705
mitosis	inter	total_abundance	Q16643	1.6120989791731117	1.6120989791731117		1.0	0.5160350104110009	0.7742668739877705
mitosis	inter	interactor_ratio	Q01085	-2.01031981005935	2.01031981005935	0.9889506397022354	1.0	0.5161291142037859	0.7798375228699599
mitosis	inter	interactor_ratio	P51649	-1.394295802219427	1.394295802219427	0.9889506397022354	1.0	0.5161291142037859	0.7798375228699599
mitosis	inter	interactor_ratio	P05198	0.09619262176230971	0.11459207789803864	0.8584365348694284	19.0	0.516167711544901	0.7798375228699599
mitosis	inter	total_abundance	Q93052	-0.10775791779965076	0.10775791779965076		1.0	0.5162391138200085	0.7742668739877705
mitosis	inter	total_abundance	O75683	0.6579139844657207	0.6579139844657207		1.0	0.5163199171387941	0.7742668739877705
mitosis	inter	total_abundance	Q9BTE6	-0.1035591191984101	0.1035591191984101		1.0	0.5163300014119978	0.7742668739877705
mitosis	inter	interactor_ratio	P25786	-0.2569785324337672	0.2569785324337672	0.9954376546350552	16.0	0.5163961040592087	0.7798375228699599
mitosis	inter	monomer_abundance	Q9Y217	-0.0996020507900121	0.0996020507900121		1.0	0.5164550060761398	0.7637425891206047
mitosis	inter	assembled_abundance	Q9BW85	0.019080369913448476	0.019080369913448476		1.0	0.516548458290839	0.7585277819015631
mitosis	inter	monomer_abundance	P08621	6.064302590523447	6.064302590523447		1.0	0.5165554110025651	0.7637425891206047
mitosis	inter	assembled_abundance	O75414	0.001978038884943162	0.001978038884943162		1.0	0.516596147981667	0.7585277819015631
mitosis	inter	assembled_abundance	Q9Y285	0.11772268635224314	0.11772268635224314		1.0	0.5167821338317081	0.7585629252010743
mitosis	inter	monomer_abundance	Q99497	0.10913085563305402	0.10913085563305402		1.0	0.5169210348356388	0.7640051526144781
mitosis	inter	interactor_ratio	Q86U44	0.40024950553387434	0.40024950553387434	0.9850185874673248	1.0	0.5170661836420386	0.7798375228699599
mitosis	inter	interactor_ratio	Q9HCE5	0.7553288118461768	0.7553288118461768	0.9850185874673248	1.0	0.5170661836420386	0.7798375228699599
mitosis	inter	interactor_abundance	O60762	0.014813927613171783	0.014813927613171783		3.0	0.5170825995884978	0.6802529233264237
mitosis	inter	monomer_abundance	O43715	0.5891863048797379	0.5891863048797379		1.0	0.5172112719543077	0.764156144709219
mitosis	inter	interactor_abundance	P37108	0.4931919923330342	1.1745694178886692		65.0	0.5174080860009564	0.6802529233264237
mitosis	inter	total_abundance	Q14432	0.0667129791983927	0.0667129791983927		1.0	0.5174425018794946	0.7757066481356027
mitosis	inter	assembled_abundance	Q8TCT9	6.8187647174271815	6.8187647174271815		1.0	0.5174467149425889	0.7592494761613345
mitosis	inter	assembled_abundance	Q14240	11.20031560217649	11.20031560217649		1.0	0.5175742530294422	0.7592494761613345
mitosis	inter	interactor_abundance	O43663	17.487159817428644	17.487159817428644		1.0	0.5175837460092355	0.6802529233264237
mitosis	inter	total_abundance	P42226	-0.47437894838572453	0.47437894838572453		1.0	0.5177605514242718	0.7759549506331962
mitosis	inter	complex_abundance	Q96Q05	0.44764792689643285	0.44764792689643285	0.6233074642807597	1.0	0.5178151871270678	0.6284828128719028
mitosis	inter	complex_abundance	P48553	8.273508699826575	8.273508699826575	0.6233074642807597	1.0	0.5178151871270678	0.6284828128719028
mitosis	inter	assembled_abundance	P49006	-0.7312695991482657	0.7312695991482657		1.0	0.5183292727567433	0.7601188363954622
mitosis	inter	complex_abundance	Q9BQE3	-0.31573449057040953	0.31573449057040953	0.8974512314874055	2.0	0.5183819971121603	0.6287560149547626
mitosis	inter	total_abundance	P20908	-6.027521055119219	6.027521055119219		1.0	0.5185222805166573	0.7768678428811955
mitosis	inter	monomer_abundance	Q9BZZ5	-0.10516601760703487	0.10516601760703487		1.0	0.5186495212075639	0.7660025462254934
mitosis	inter	total_abundance	Q9NZJ4	0.09223809970543993	0.09223809970543993		1.0	0.5187375958496249	0.7769617830157224
mitosis	inter	interactor_abundance	Q9P013	10.285641978545053	10.285641978545053		3.0	0.5188220688152411	0.6809734044531667
mitosis	inter	interactor_abundance	Q11206	9.47566514087069	9.47566514087069		1.0	0.518872126653989	0.6809734044531667
mitosis	inter	assembled_abundance	Q96IJ6	0.7026680909448397	0.7026680909448397		1.0	0.5188846258208516	0.7605883901587404
mitosis	inter	monomer_abundance	P18206	-0.10084141153707178	0.10084141153707178		1.0	0.5189476806146816	0.7661004766398579
mitosis	inter	total_abundance	P61587	0.7983792625359362	0.7983792625359362		1.0	0.5190223714551604	0.777159674434771
mitosis	inter	assembled_abundance	P57076	8.420634930149486	8.420634930149486		1.0	0.519088084390136	0.7605883901587404
mitosis	inter	monomer_abundance	Q9UIJ7	0.06307508422149381	0.06307508422149381		1.0	0.5190929392541297	0.7661004766398579
mitosis	inter	assembled_abundance	Q9ULJ6	6.841527183935923	6.841527183935923		1.0	0.5191369165898687	0.7605883901587404
mitosis	inter	total_abundance	P16591	0.24067541149447225	0.24067541149447225		1.0	0.5192271768525726	0.7772377410633482
mitosis	inter	assembled_abundance	P33552	1.0003453254046195	1.0003453254046195		1.0	0.5195230789119871	0.7607181021870844
mitosis	inter	assembled_abundance	P04216	-0.018752732961619722	0.018752732961619722		1.0	0.5195504748327513	0.7607181021870844
mitosis	inter	interactor_abundance	Q9C005	10.231068764123407	10.231068764123407		1.0	0.5199816906206643	0.6819432008139861
mitosis	inter	assembled_abundance	O75937	1.8100437685258413	1.8100437685258413		1.0	0.5200181202739865	0.7610195818946408
mitosis	inter	total_abundance	Q9HBI1	-1.0587958010806269	1.0587958010806269		1.0	0.5201680035750675	0.7782621860005794
mitosis	inter	monomer_abundance	Q5W111	-0.13040406284002387	0.13040406284002387		1.0	0.5201954919400208	0.766847988484312
mitosis	inter	assembled_abundance	A6NKD9	0.22384910893117196	0.22384910893117196		1.0	0.5202247461309583	0.7610195818946408
mitosis	inter	total_abundance	P21359	1.0486704028199612	1.0486704028199612		1.0	0.5202271231708065	0.7782621860005794
mitosis	inter	monomer_abundance	O60825	-0.15555131842648298	0.15555131842648298		1.0	0.5202676554083366	0.766847988484312
mitosis	inter	monomer_abundance	Q96L92	-0.10819440297883791	0.10819440297883791		1.0	0.5203383848462545	0.766847988484312
mitosis	inter	assembled_abundance	Q96BI1	0.4426202379750449	0.4426202379750449		1.0	0.5203419083839611	0.7610195818946408
mitosis	inter	monomer_abundance	Q9Y6K9	0.6607153271663327	0.6607153271663327		1.0	0.5203543943517717	0.766847988484312
mitosis	inter	total_abundance	Q8N5G0	-0.4379607803965696	0.4379607803965696		1.0	0.5203701593293993	0.7782621860005794
mitosis	inter	assembled_abundance	O60313	-0.0171258868155153	0.0171258868155153		1.0	0.5204066826842011	0.7610195818946408
mitosis	inter	total_abundance	P11802	-0.15032986177527233	0.15032986177527233		1.0	0.5206814214942879	0.7784064806236942
mitosis	inter	assembled_abundance	P54619	6.5385422613933715	6.5385422613933715		1.0	0.5206836645172809	0.7611321458804291
mitosis	inter	assembled_abundance	Q92600	-0.4755856917101862	0.4755856917101862		1.0	0.5208088577771874	0.7611321458804291
mitosis	inter	monomer_abundance	P42898	0.42311601979745705	0.42311601979745705		1.0	0.5208766622030921	0.7672379236618744
mitosis	inter	total_abundance	Q96BP3	0.14458130415312187	0.14458130415312187		1.0	0.5209066661944506	0.7784064806236942
mitosis	inter	total_abundance	O75688	-0.4901898607724918	0.4901898607724918		1.0	0.5209253348035605	0.7784064806236942
mitosis	inter	interactor_abundance	Q96Q05	0.44764792689643285	0.44764792689643285		1.0	0.5209813491065696	0.6827675800257037
mitosis	inter	monomer_abundance	Q9H0R6	-0.4650270133197642	0.4650270133197642		1.0	0.5209990233614772	0.7672379236618744
mitosis	inter	total_abundance	O94763	-5.716348748442464	5.716348748442464		1.0	0.5211984986032252	0.7785172246319879
mitosis	inter	monomer_abundance	P13639	-0.23435773065677915	0.23435773065677915		1.0	0.5213120907625404	0.7672379236618744
mitosis	inter	monomer_abundance	Q14558	0.16805052121061817	0.16805052121061817		1.0	0.5213743310928957	0.7672379236618744
mitosis	inter	total_abundance	Q14204	-0.0927379807997038	0.0927379807997038		1.0	0.521494021760004	0.7785172246319879
mitosis	inter	assembled_abundance	Q8N6H7	0.24787543787396457	0.24787543787396457		1.0	0.5215344432447355	0.7619546594346464
mitosis	inter	total_abundance	P61764	0.11940842583613008	0.11940842583613008		1.0	0.5216542481957289	0.7785172246319879
mitosis	inter	total_abundance	Q92600	-0.4917977592227159	0.4917977592227159		1.0	0.5216841811087325	0.7785172246319879
mitosis	inter	assembled_abundance	P37802	-0.012050387673542301	0.012050387673542301		1.0	0.5217556820955535	0.7620400461433029
mitosis	inter	interactor_ratio	Q08209	0.343250684682729	0.343250684682729	0.9858017211227622	3.0	0.5218475648679648	0.7854793711715887
mitosis	inter	assembled_abundance	Q9BYD6	-0.3329808506236726	0.3329808506236726		1.0	0.5219917157497382	0.762146981105591
mitosis	inter	monomer_abundance	Q13617	0.24429328747373472	0.24429328747373472		1.0	0.5220291288350047	0.7675126081443839
mitosis	inter	complex_abundance	Q9H7E9	0.41506376289014946	0.41506376289014946	0.983931557530518	2.0	0.5221211642375629	0.6328599146238645
mitosis	inter	total_abundance	Q32NB8	0.5232773933908218	0.5232773933908218		1.0	0.5221287103481231	0.7785172246319879
mitosis	inter	monomer_abundance	P35269	-1.158995258461185	1.158995258461185		1.0	0.522186359825996	0.7675126081443839
mitosis	inter	assembled_abundance	Q86VP6	-0.1669805993628085	0.1669805993628085		1.0	0.5222327864910944	0.7622612016104812
mitosis	inter	monomer_abundance	O95671	0.254062985263565	0.254062985263565		1.0	0.5222417605011346	0.7675126081443839
mitosis	inter	total_abundance	P78362	0.6511100487223281	0.6511100487223281		1.0	0.5222533159787535	0.7785172246319879
mitosis	inter	total_abundance	P28288	6.045205787243202	6.045205787243202		1.0	0.5223061260411933	0.7785172246319879
mitosis	inter	total_abundance	Q16539	-0.019001191008978523	0.019001191008978523		1.0	0.522484915589378	0.7785172246319879
mitosis	inter	monomer_abundance	Q8N183	-0.6767712803916766	0.6767712803916766		1.0	0.5224979969125644	0.7675126081443839
mitosis	inter	monomer_abundance	P31327	0.1987661716375078	0.1987661716375078		1.0	0.5225055067997455	0.7675126081443839
mitosis	inter	assembled_abundance	Q8WV22	11.178970919987279	11.178970919987279		1.0	0.5226253280616969	0.7625963717758115
mitosis	inter	total_abundance	Q15019	0.13722632252561542	0.13722632252561542		1.0	0.5227354947090791	0.7785172246319879
mitosis	inter	total_abundance	Q9BQL6	0.12364001718944855	0.12364001718944855		1.0	0.5227457484746469	0.7785172246319879
mitosis	inter	complex_abundance	O00470	0.22905992755644178	0.22905992755644178	0.9977124898795784	1.0	0.5227973207762359	0.6328599146238645
mitosis	inter	complex_abundance	P40424	0.06996336245382577	0.06996336245382577	0.9977124898795784	1.0	0.5227973207762359	0.6328599146238645
mitosis	inter	assembled_abundance	P08240	0.11533166601447449	0.11533166601447449		1.0	0.5228910845227319	0.7627463903555339
mitosis	inter	total_abundance	Q7Z739	0.19694606761488567	0.19694606761488567		1.0	0.5228960540812617	0.7785172246319879
mitosis	inter	total_abundance	Q92520	-0.6410536945191706	0.6410536945191706		1.0	0.5231075989470015	0.7785172246319879
mitosis	inter	total_abundance	Q9NR12	0.16850743312681649	0.16850743312681649		1.0	0.5231854476273873	0.7785172246319879
mitosis	inter	monomer_abundance	Q96C86	-0.05156147928539719	0.05156147928539719		1.0	0.523273035765532	0.767826029971997
mitosis	inter	total_abundance	P62312	1.0618969632327424	1.0618969632327424		1.0	0.5233201579923452	0.7785172246319879
mitosis	inter	total_abundance	Q96EA4	0.4046354180059925	0.4046354180059925		1.0	0.5233358475759402	0.7785172246319879
mitosis	inter	interactor_ratio	Q8N766	-0.6628157114144301	0.6628157114144301	0.9070257467631281	6.0	0.5234414856659053	0.7854793711715887
mitosis	inter	total_abundance	P48729	6.09277732856377	6.09277732856377		1.0	0.5235038958171694	0.7785172246319879
mitosis	inter	monomer_abundance	Q9Y5A9	-7.12116865636486	7.12116865636486		1.0	0.5235039788798518	0.767826029971997
mitosis	inter	assembled_abundance	Q9H1B7	0.4634336746742174	0.4634336746742174		1.0	0.5235248306502254	0.7631303909516549
mitosis	inter	monomer_abundance	Q9H3H3	-0.06069637995973529	0.06069637995973529		1.0	0.5235504199955133	0.767826029971997
mitosis	inter	interactor_ratio	O15127	-0.14605180946163637	0.14605180946163637	0.9865248939587857	1.0	0.5235979346783202	0.7854793711715887
mitosis	inter	monomer_abundance	Q9Y4Z0	-6.774821179163671	6.774821179163671		1.0	0.5236674722178801	0.767826029971997
mitosis	inter	monomer_abundance	Q9NP97	-0.40800901565532044	0.40800901565532044		1.0	0.5236968058158374	0.767826029971997
mitosis	inter	total_abundance	P56199	0.23861811657042087	0.23861811657042087		1.0	0.5237051138280141	0.7785172246319879
mitosis	inter	interactor_ratio	O14662	-0.0915880548134907	3.604121689051487	0.9350178050697378	11.0	0.5237198470657751	0.7854793711715887
mitosis	inter	assembled_abundance	Q96A65	-0.024741985243321843	0.024741985243321843		1.0	0.5237627001152934	0.7631303909516549
mitosis	inter	assembled_abundance	O43169	-0.9209841525672074	0.9209841525672074		1.0	0.5237787724176997	0.7631303909516549
mitosis	inter	total_abundance	P09001	-0.14222938364031526	0.14222938364031526		1.0	0.5238009437084257	0.7785172246319879
mitosis	inter	interactor_ratio	Q96KP1	0.1151775108517453	0.14026936025838402	0.8405531935853623	8.0	0.5238335329323118	0.7854793711715887
mitosis	inter	assembled_abundance	P10301	7.803868145523268	7.803868145523268		1.0	0.523894012764026	0.7631303909516549
mitosis	inter	total_abundance	Q9Y315	0.13877806968703038	0.13877806968703038		1.0	0.5239049325455098	0.7785172246319879
mitosis	inter	assembled_abundance	Q13509	-0.6664860409463635	0.6664860409463635		1.0	0.5239694673186539	0.7631303909516549
mitosis	inter	interactor_ratio	Q96S59	0.3442923779523658	0.3442923779523658	0.7860686437792563	2.0	0.523980600458094	0.7854793711715887
mitosis	inter	interactor_abundance	P54725	0.5935066182666486	0.8336574913282464		2.0	0.5240775530132558	0.6863364395333741
mitosis	inter	total_abundance	Q12904	-0.2178210130904077	0.2178210130904077		1.0	0.5241150766981926	0.778602233869419
mitosis	inter	complex_abundance	O96011	-0.06907427192182754	0.06907427192182754	0.9984349042046854	1.0	0.5241321458653759	0.6340586116977592
mitosis	inter	assembled_abundance	P62714	-0.34872810824722245	0.34872810824722245		1.0	0.5241682530840264	0.763182454956867
mitosis	inter	monomer_abundance	Q13642	0.15295510209077867	0.15295510209077867		1.0	0.5241734411326097	0.767826029971997
mitosis	inter	monomer_abundance	O75970	15.321903677459005	15.321903677459005		1.0	0.5242014851780755	0.767826029971997
mitosis	inter	interactor_ratio	Q15738	5.078198565714489	5.621646885384086	0.9731365962684382	4.0	0.524214154079093	0.7854793711715887
mitosis	inter	monomer_abundance	Q9NWU1	-0.06318349261886727	0.06318349261886727		1.0	0.5242778308596346	0.767826029971997
mitosis	inter	assembled_abundance	Q15642	-0.25184636492248696	0.25184636492248696		1.0	0.5243342731948168	0.7631867950326299
mitosis	inter	interactor_ratio	Q86W42	12.432252375280502	12.432252375280502	0.7434397043430312	2.0	0.5243594177779718	0.7854793711715887
mitosis	inter	monomer_abundance	Q96G28	0.9010528646249109	0.9010528646249109		1.0	0.5244196980488043	0.767826029971997
mitosis	inter	total_abundance	Q8N1B4	0.018110228797293737	0.018110228797293737		1.0	0.5244296195561503	0.7788422383781684
mitosis	inter	interactor_abundance	P27824	-0.12654671326423814	0.12654671326423814		1.0	0.5244760856077642	0.6863698417626501
mitosis	inter	assembled_abundance	Q9ULA0	-0.15434754290168998	0.15434754290168998		1.0	0.524621503124711	0.7633675026816202
mitosis	inter	interactor_ratio	Q9NX24	13.033583381637497	13.033583381637497	0.7792890818075745	11.0	0.5247134243164655	0.7854793711715887
mitosis	inter	total_abundance	P54259	0.45472620756328547	0.45472620756328547		1.0	0.524788125109179	0.7790130764459386
mitosis	inter	total_abundance	P23381	-0.2922333627157592	0.2922333627157592		1.0	0.5248506879217383	0.7790130764459386
mitosis	inter	assembled_abundance	Q15126	-0.34285874659854626	0.34285874659854626		1.0	0.5248951060754363	0.7635282758045735
mitosis	inter	complex_abundance	Q02543	0.5973330026055194	1.1271614356177744	0.9508494986038548	82.0	0.5250417172538837	0.6347416292688213
mitosis	inter	interactor_ratio	Q9BYD2	0.20576847497396353	0.43048999412094685	0.9667398900996902	65.0	0.5250758839897033	0.7854793711715887
mitosis	inter	assembled_abundance	Q9Y692	0.7301507096444189	0.7301507096444189		1.0	0.5253030415125394	0.7638842924262804
mitosis	inter	interactor_abundance	O43447	1.1990566467650459	1.1990566467650459		3.0	0.5255221404963091	0.6869822202089761
mitosis	inter	interactor_ratio	O00303	0.6077090077099806	0.6077090077099806	0.9742953394628423	13.0	0.5255356626399699	0.7855285290475584
mitosis	inter	interactor_abundance	P82673	0.17992531293758907	0.18146785753608777		60.0	0.5256907424207817	0.6869822202089761
mitosis	inter	monomer_abundance	P61088	0.18872819762470583	0.18872819762470583		1.0	0.5257402043115029	0.769482150618745
mitosis	inter	assembled_abundance	Q96EN8	0.6832547564803338	0.6832547564803338		1.0	0.525757098978222	0.7643071367444276
mitosis	inter	total_abundance	Q13616	-0.29776100476199935	0.29776100476199935		1.0	0.5258366691781058	0.7795136287223938
mitosis	inter	total_abundance	Q9UHQ9	-0.4812911770836781	0.4812911770836781		1.0	0.5258566190171845	0.7795136287223938
mitosis	inter	total_abundance	Q9UBT2	-0.33740876550111837	0.33740876550111837		1.0	0.5259567282282872	0.7795136287223938
mitosis	inter	total_abundance	Q9NUQ8	-0.06089649840953876	0.06089649840953876		1.0	0.5261003250903267	0.7795136287223938
mitosis	inter	total_abundance	O43617	-6.669059783104429	6.669059783104429		1.0	0.5261208524578134	0.7795136287223938
mitosis	inter	assembled_abundance	Q13084	-0.035969970674952424	0.035969970674952424		1.0	0.5262534804574873	0.7647912269548272
mitosis	inter	total_abundance	Q9P2R7	-0.1271235175522184	0.1271235175522184		1.0	0.5265343007703648	0.7795136287223938
mitosis	inter	monomer_abundance	Q9NWU2	15.247056804525734	15.247056804525734		1.0	0.526562358036144	0.7701816708358753
mitosis	inter	interactor_abundance	Q99961	0.1143804082422007	0.1143804082422007		1.0	0.5265895637786033	0.6872740073485669
mitosis	inter	total_abundance	P14324	0.0535823600280525	0.0535823600280525		1.0	0.5266071441284244	0.7795136287223938
mitosis	inter	total_abundance	O15382	0.29241149370509373	0.29241149370509373		1.0	0.5266378063676895	0.7795136287223938
mitosis	inter	complex_abundance	P22314	11.275859541000933	11.275859541000933	0.9710826958186118	2.0	0.5267371598457289	0.6363731937729095
mitosis	inter	monomer_abundance	Q8TAA5	-9.002371075622442	9.002371075622442		1.0	0.526745651301562	0.7701816708358753
mitosis	inter	monomer_abundance	Q9Y697	-0.19752238235451733	0.19752238235451733		1.0	0.5267868233455323	0.7701816708358753
mitosis	inter	total_abundance	Q9P2T1	0.5377624661405274	0.5377624661405274		1.0	0.5267968491719746	0.7795136287223938
mitosis	inter	total_abundance	O75822	-0.3845627790072024	0.3845627790072024		1.0	0.5268936340693718	0.7795136287223938
mitosis	inter	total_abundance	Q9Y3U8	-0.373500669375928	0.373500669375928		1.0	0.5270004163832189	0.7795136287223938
mitosis	inter	monomer_abundance	Q9H0R4	-0.03145951235947544	0.03145951235947544		1.0	0.5270067904379592	0.7702261113487151
mitosis	inter	interactor_abundance	Q8NCH0	0.7011916461783777	0.7011916461783777		1.0	0.5270329991494487	0.6872740073485669
mitosis	inter	total_abundance	Q12982	14.837821264195071	14.837821264195071		1.0	0.5271035661243294	0.7795136287223938
mitosis	inter	total_abundance	P35237	0.10716053040246713	0.10716053040246713		1.0	0.5273266009236202	0.7795136287223938
mitosis	inter	total_abundance	Q9NVJ2	0.23082396804402103	0.23082396804402103		1.0	0.5273315531958209	0.7795136287223938
mitosis	inter	interactor_abundance	Q9Y4R8	0.05237719702001473	0.05237719702001473		2.0	0.5273363079870891	0.6872740073485669
mitosis	inter	interactor_abundance	O00401	0.3470145640381867	0.3470145640381867		5.0	0.5274080969435742	0.6872740073485669
mitosis	inter	assembled_abundance	P34897	-0.12027630236787783	0.12027630236787783		1.0	0.5276323300106381	0.7664561452861337
mitosis	inter	interactor_ratio	O76003	-0.1618120529297799	0.1618120529297799	0.8795651297327512	1.0	0.5276444504106669	0.7875743130646523
mitosis	inter	assembled_abundance	Q8N9N8	-0.1486599729147042	0.1486599729147042		1.0	0.5277265875362548	0.7664561452861337
mitosis	inter	interactor_ratio	Q96RT8	9.122147151354255	9.122147151354255	0.7134009432255782	6.0	0.527760395656911	0.7875743130646523
mitosis	inter	total_abundance	Q15118	0.6500862095902801	0.6500862095902801		1.0	0.5277759341449274	0.7795595738599386
mitosis	inter	total_abundance	Q9ULH1	0.5017999752814082	0.5017999752814082		1.0	0.5277865302268143	0.7795595738599386
mitosis	inter	monomer_abundance	Q58FF7	0.29719595707275154	0.29719595707275154		1.0	0.5277900911933823	0.7708772093497522
mitosis	inter	total_abundance	Q15833	0.30110163796422745	0.30110163796422745		1.0	0.5278310512823516	0.7795595738599386
mitosis	inter	monomer_abundance	Q8NI36	2.586163871729685	2.586163871729685		1.0	0.5278317490551343	0.7708772093497522
mitosis	inter	total_abundance	P28838	-0.13650942929910037	0.13650942929910037		1.0	0.5279751346825905	0.7795595738599386
mitosis	inter	total_abundance	Q9NUT2	-0.3345132695971576	0.3345132695971576		1.0	0.528343057511916	0.7796612789968175
mitosis	inter	assembled_abundance	Q9Y3U8	-0.37324736728304275	0.37324736728304275		1.0	0.5284629561438655	0.7672110021200643
mitosis	inter	monomer_abundance	Q8NB90	15.181537522258967	15.181537522258967		1.0	0.5285244640042996	0.77131306009144
mitosis	inter	total_abundance	P24534	0.05753108132473055	0.05753108132473055		1.0	0.5285485248324856	0.7796612789968175
mitosis	inter	total_abundance	Q9Y4B6	-0.0055163858476713025	0.0055163858476713025		1.0	0.5285704973056333	0.7796612789968175
mitosis	inter	assembled_abundance	Q92619	0.6168546004695493	0.6168546004695493		1.0	0.5285865977325441	0.7672110021200643
mitosis	inter	interactor_abundance	Q7Z4W1	17.283607460743095	17.283607460743095		1.0	0.5286098264885509	0.6883524987536686
mitosis	inter	monomer_abundance	P40121	-0.1352128998378632	0.1352128998378632		1.0	0.5286419191763059	0.77131306009144
mitosis	inter	total_abundance	Q5T0F9	0.0006217192947581135	0.0006217192947581135		1.0	0.5286565969548249	0.7796612789968175
mitosis	inter	monomer_abundance	P82673	-0.3339575860057329	0.3339575860057329		1.0	0.5287009016131052	0.77131306009144
mitosis	inter	assembled_abundance	Q9H0H5	1.757812471980806	1.757812471980806		1.0	0.5287380245330757	0.7672110021200643
mitosis	inter	complex_abundance	Q9GZS3	-0.0018819733943325062	0.08059491015172236	0.9054165570497742	3.0	0.5288337088576336	0.6384868925840196
mitosis	inter	total_abundance	P54819	0.08940177384357384	0.08940177384357384		1.0	0.52886051425173	0.779736136129614
mitosis	inter	monomer_abundance	O00115	0.3088432901084792	0.3088432901084792		1.0	0.5288895361591808	0.77131306009144
mitosis	inter	interactor_ratio	Q92797	1.2041719146801253	1.2041719146801253	0.8285654655226188	3.0	0.5290359273632985	0.7888380116276089
mitosis	inter	total_abundance	O75449	0.8668821730619672	0.8668821730619672		1.0	0.5290457073748357	0.7797833515475647
mitosis	inter	monomer_abundance	Q9Y5K5	-0.7177178756354134	0.7177178756354134		1.0	0.5292295841516714	0.7715320417682959
mitosis	inter	assembled_abundance	Q8TEA7	5.528427352206333	5.528427352206333		1.0	0.5293777681720498	0.7679012497097507
mitosis	inter	assembled_abundance	Q99747	-0.5130883903782203	0.5130883903782203		1.0	0.5295611400501492	0.7679292740318303
mitosis	inter	assembled_abundance	Q9NYA1	0.6750460860345797	0.6750460860345797		1.0	0.529779578291873	0.7680081158204576
mitosis	inter	monomer_abundance	P08069	15.140037025159474	15.140037025159474		1.0	0.5297886283391544	0.7718234411423112
mitosis	inter	total_abundance	Q9ULV4	-0.0042704068938469635	0.0042704068938469635		1.0	0.5297951280238434	0.7803064897993519
mitosis	inter	total_abundance	Q5VWZ2	0.3569999558655603	0.3569999558655603		1.0	0.5297963838735671	0.7803064897993519
mitosis	inter	monomer_abundance	Q13144	-6.7716457809748904	6.7716457809748904		1.0	0.5298093963440575	0.7718234411423112
mitosis	inter	total_abundance	O14617	0.46004784394771275	0.46004784394771275		1.0	0.5298604469134471	0.7803064897993519
mitosis	inter	total_abundance	Q8NBU5	-0.9225307982294643	0.9225307982294643		1.0	0.5300921564988192	0.780421968980766
mitosis	inter	monomer_abundance	P61421	-4.64820279521336	4.64820279521336		1.0	0.5301032401420637	0.7719747185294641
mitosis	inter	interactor_abundance	Q99873	-0.014589853459955912	0.014589853459955912		1.0	0.530222215250191	0.6899638444556941
mitosis	inter	assembled_abundance	O75808	1.6775985946852716	1.6775985946852716		1.0	0.5304031854545607	0.7686293356453752
mitosis	inter	total_abundance	Q02241	1.186837323796763	1.186837323796763		1.0	0.5304649249057322	0.7805542298032706
mitosis	inter	total_abundance	Q96MW1	0.4233362296997494	0.4233362296997494		1.0	0.5304886338871178	0.7805542298032706
mitosis	inter	complex_abundance	Q9NX24	13.033583381637499	13.033583381637499	0.7792890818075745	11.0	0.5305046102310347	0.6399205249711013
mitosis	inter	assembled_abundance	Q12904	-0.22052137213231968	0.22052137213231968		1.0	0.5305365057616337	0.7686293356453752
mitosis	inter	complex_abundance	Q07020	0.5095414998172554	0.5249869341229406	0.9613214128682137	71.0	0.5307166962532068	0.6399205249711013
mitosis	inter	assembled_abundance	Q9ULV4	-0.004704692659904179	0.004704692659904179		1.0	0.5310018548669273	0.7690654958638882
mitosis	inter	interactor_ratio	Q9P032	0.0919642173457021	0.1778122774817091	0.8464410620443812	6.0	0.5311335341394539	0.7913244557219393
mitosis	inter	interactor_abundance	Q9H0B6	-0.00837006823489364	0.00837006823489364		1.0	0.5312371977189495	0.6901564923203232
mitosis	inter	monomer_abundance	O75884	-0.06078030655376406	0.06078030655376406		1.0	0.5312604579958972	0.7724517010864445
mitosis	inter	assembled_abundance	Q9NP72	-0.29667546860603783	0.29667546860603783		1.0	0.5313245785982307	0.7690945213515983
mitosis	inter	assembled_abundance	Q15650	-0.34353942753808436	0.34353942753808436		1.0	0.5313504981950585	0.7690945213515983
mitosis	inter	interactor_abundance	Q9BQE3	-0.31573449057040953	0.31573449057040953		2.0	0.5314866919353018	0.6901564923203232
mitosis	inter	complex_abundance	Q9Y3C0	0.6586033118886944	0.6586033118886944	0.8413499458309713	3.0	0.5314873867999267	0.6403989771764392
mitosis	inter	interactor_abundance	Q15750	0.3257596196425908	0.3306698938792145		2.0	0.531527269116217	0.6901564923203232
mitosis	inter	total_abundance	Q9HAU0	1.6372384166231815	1.6372384166231815		1.0	0.531549937744683	0.7816156039536591
mitosis	inter	total_abundance	Q92619	0.6168546004695493	0.6168546004695493		1.0	0.5315534332563838	0.7816156039536591
mitosis	inter	monomer_abundance	Q9BZQ6	-0.5802898368513438	0.5802898368513438		1.0	0.5315655215225957	0.7724517010864445
mitosis	inter	monomer_abundance	P36404	0.12141557004317631	0.12141557004317631		1.0	0.5315850242902344	0.7724517010864445
mitosis	inter	monomer_abundance	Q9Y3B9	5.585898249323392	5.585898249323392		1.0	0.5317300616462126	0.7724517010864445
mitosis	inter	monomer_abundance	Q8TF05	-0.1578710261381191	0.1578710261381191		1.0	0.5317766140105826	0.7724517010864445
mitosis	inter	complex_abundance	O00425	0.45470195313713907	0.45470195313713907	0.9965469529997468	1.0	0.5318095853943473	0.6403989771764392
mitosis	inter	interactor_abundance	P43121	0.08542397327485886	0.08542397327485886		1.0	0.5318706011468578	0.6901564923203232
mitosis	inter	total_abundance	Q8WUY1	12.954205804703895	12.954205804703895		1.0	0.5319655709408763	0.7816156039536591
mitosis	inter	interactor_ratio	Q9NW64	9.821892849018907	9.821892849018907	0.9875458516394482	3.0	0.5320814557410423	0.7915654446083643
mitosis	inter	interactor_ratio	Q99570	0.12293359334846464	0.1946978887963364	0.852178208835806	3.0	0.5321556820546449	0.7915654446083643
mitosis	inter	total_abundance	Q9H446	0.1534141380215803	0.1534141380215803		1.0	0.5322058226994412	0.7816156039536591
mitosis	inter	monomer_abundance	Q96PE7	-0.024019044481363456	0.024019044481363456		1.0	0.5322555155491697	0.7724517010864445
mitosis	inter	total_abundance	P05091	-0.1255401377061487	0.1255401377061487		1.0	0.5322655462664725	0.7816156039536591
mitosis	inter	total_abundance	Q15435	-0.03208749911121289	0.03208749911121289		1.0	0.5324415145838659	0.7816156039536591
mitosis	inter	monomer_abundance	A9UHW6	5.436926776976278	5.436926776976278		1.0	0.5324535696605592	0.7724517010864445
mitosis	inter	monomer_abundance	Q96CB9	0.3521764833408203	0.3521764833408203		1.0	0.5324868764647208	0.7724517010864445
mitosis	inter	total_abundance	Q8WUF8	0.13559565273559812	0.13559565273559812		1.0	0.5324883276427915	0.7816156039536591
mitosis	inter	total_abundance	Q9Y613	6.3059618411059555	6.3059618411059555		1.0	0.5325084653256932	0.7816156039536591
mitosis	inter	assembled_abundance	P26374	-0.5436576878068505	0.5436576878068505		1.0	0.5325274547732092	0.7704023291003483
mitosis	inter	monomer_abundance	O60341	0.611635117583738	0.611635117583738		1.0	0.5325350686992598	0.7724517010864445
mitosis	inter	assembled_abundance	Q9Y3B2	-0.06155528355665243	0.06155528355665243		1.0	0.5325831952507428	0.7704023291003483
mitosis	inter	total_abundance	Q9Y5M8	-0.04860190880405211	0.04860190880405211		1.0	0.5326009699745787	0.7816156039536591
mitosis	inter	monomer_abundance	P57740	6.446084198469692	6.446084198469692		1.0	0.5326324837148785	0.7724517010864445
mitosis	inter	monomer_abundance	P06454	8.089460701186919	8.089460701186919		1.0	0.5327073026788562	0.7724517010864445
mitosis	inter	monomer_abundance	Q9UBT2	-0.3604674852866552	0.3604674852866552		1.0	0.5327121994694111	0.7724517010864445
mitosis	inter	total_abundance	O60427	0.16678217984242172	0.16678217984242172		1.0	0.5329055349716292	0.7816156039536591
mitosis	inter	monomer_abundance	P26373	0.5288134708203589	0.5288134708203589		1.0	0.5330293691569707	0.7726358640330974
mitosis	inter	total_abundance	Q9P0W2	0.20999262704442045	0.20999262704442045		1.0	0.5332066822823208	0.7816156039536591
mitosis	inter	total_abundance	O94822	0.0625395196771569	0.0625395196771569		1.0	0.5332379157373318	0.7816156039536591
mitosis	inter	monomer_abundance	Q5JSH3	0.3206914998452656	0.3206914998452656		1.0	0.5332668994009495	0.7727044979550848
mitosis	inter	total_abundance	Q8WXE1	0.0854244287895511	0.0854244287895511		1.0	0.5332800107551567	0.7816156039536591
mitosis	inter	monomer_abundance	Q9UKN8	-0.1869552023648091	0.1869552023648091		1.0	0.5336730854608521	0.7727103819717502
mitosis	inter	assembled_abundance	Q16643	1.6009220990838664	1.6009220990838664		1.0	0.5337294831523164	0.7713446777197948
mitosis	inter	assembled_abundance	Q9BRR6	6.582985861732169	6.582985861732169		1.0	0.5337468213445914	0.7713446777197948
mitosis	inter	monomer_abundance	O43795	14.983900520569675	14.983900520569675		1.0	0.5338075337069023	0.7727103819717502
mitosis	inter	assembled_abundance	O75683	0.6579139844657207	0.6579139844657207		1.0	0.5338609268841567	0.7713446777197948
mitosis	inter	assembled_abundance	Q4VC31	0.5937103795653296	0.5937103795653296		1.0	0.5338937739397853	0.7713446777197948
mitosis	inter	total_abundance	Q8N1F8	-0.19043731746271897	0.19043731746271897		1.0	0.533948984481173	0.7816156039536591
mitosis	inter	total_abundance	P06733	0.08775148796084671	0.08775148796084671		1.0	0.5339744050045708	0.7816156039536591
mitosis	inter	monomer_abundance	Q7Z3B4	-14.59517552654719	14.59517552654719		1.0	0.5340163572597816	0.7727103819717502
mitosis	inter	monomer_abundance	Q9NXA8	0.0046904850923743064	0.0046904850923743064		1.0	0.5340316890417609	0.7727103819717502
mitosis	inter	assembled_abundance	P23588	0.7430208984813089	0.7430208984813089		1.0	0.534065422235182	0.7713545947185706
mitosis	inter	complex_abundance	Q13347	0.35918932843156515	0.35918932843156515	0.9667106857001422	14.0	0.5341388912773838	0.6427832308374011
mitosis	inter	total_abundance	P17152	0.11548471107347635	0.11548471107347635		1.0	0.5341888276402944	0.7816156039536591
mitosis	inter	total_abundance	Q8TCT9	6.809941693433298	6.809941693433298		1.0	0.5342358986986445	0.7816156039536591
mitosis	inter	interactor_ratio	Q14232	0.32208610611538885	0.32208610611538885	0.8768120611116573	4.0	0.5343114725977057	0.793661169583247
mitosis	inter	total_abundance	Q16698	0.07149924905427324	0.07149924905427324		1.0	0.5344115556603067	0.7816156039536591
mitosis	inter	interactor_ratio	Q9BY43	-0.12004812158032374	0.12004812158032374	0.98694443828974	2.0	0.5344339582278607	0.793661169583247
mitosis	inter	interactor_abundance	Q9BTC0	1.3939866163350516	1.3939866163350516		1.0	0.5344497695793909	0.6925369828201954
mitosis	inter	interactor_abundance	P62249	0.8654004706254408	1.4923831596495454		74.0	0.5344578889155855	0.6925369828201954
mitosis	inter	assembled_abundance	Q92520	-0.6577879554144469	0.6577879554144469		1.0	0.5344662647023826	0.7715516900636556
mitosis	inter	total_abundance	P22234	-0.19751955340532654	0.19751955340532654		1.0	0.5346410867176555	0.7816156039536591
mitosis	inter	assembled_abundance	Q9H6E5	-0.1519358833399056	0.1519358833399056		1.0	0.5346666106050723	0.7715516900636556
mitosis	inter	monomer_abundance	P14927	-0.2701641886442535	0.2701641886442535		1.0	0.5346671032474887	0.7732494362845904
mitosis	inter	total_abundance	P55268	6.0139795206275934	6.0139795206275934		1.0	0.5347175845302061	0.7816156039536591
mitosis	inter	total_abundance	Q9NRX4	0.27503177327953915	0.27503177327953915		1.0	0.5347560690949922	0.7816156039536591
mitosis	inter	total_abundance	Q13330	0.5397322858487563	0.5397322858487563		1.0	0.5347846974440131	0.7816156039536591
mitosis	inter	assembled_abundance	Q9C0B0	6.384666768005704	6.384666768005704		1.0	0.5348225085986944	0.7715516900636556
mitosis	inter	total_abundance	Q15366	0.09584741852717717	0.09584741852717717		1.0	0.5348835232765509	0.7816156039536591
mitosis	inter	monomer_abundance	Q16831	-6.289149980326793	6.289149980326793		1.0	0.5349387226090665	0.7732494362845904
mitosis	inter	interactor_abundance	P61353	0.5197583237138163	1.109326780960483		76.0	0.534975477569021	0.6926812431462446
mitosis	inter	complex_abundance	P30153	0.03316101878433229	0.03316101878433229	0.9909254079309888	1.0	0.5351175638000444	0.6435400767268508
mitosis	inter	monomer_abundance	Q96E17	-7.1075518263792805	7.1075518263792805		1.0	0.5351293742215014	0.7732494362845904
mitosis	inter	total_abundance	Q96DE0	-0.00814843615109719	0.00814843615109719		1.0	0.5351591952885134	0.7816156039536591
mitosis	inter	monomer_abundance	P83731	-2.611916324466745	2.611916324466745		1.0	0.5351654971282964	0.7732494362845904
mitosis	inter	total_abundance	P67936	-0.02971123843276823	0.02971123843276823		1.0	0.5352312351141979	0.7816156039536591
mitosis	inter	assembled_abundance	Q9NP97	-0.23451052754734905	0.23451052754734905		1.0	0.5352468076165837	0.7715516900636556
mitosis	inter	assembled_abundance	Q9UHX1	0.12833772733707433	0.12833772733707433		1.0	0.5352844896506791	0.7715516900636556
mitosis	inter	interactor_abundance	P56282	15.41419992707814	15.41419992707814		1.0	0.5353221346488912	0.6926812431462446
mitosis	inter	total_abundance	O60934	0.4785464822912169	0.4785464822912169		1.0	0.5353416041987349	0.7816156039536591
mitosis	inter	assembled_abundance	O00170	0.4345871657947959	0.4345871657947959		1.0	0.5353592406341272	0.7715516900636556
mitosis	inter	assembled_abundance	O00116	-0.009215056428005871	0.009215056428005871		1.0	0.5354088132617197	0.7715516900636556
mitosis	inter	total_abundance	P55211	0.15267941303916677	0.15267941303916677		1.0	0.5354603925419006	0.7816156039536591
mitosis	inter	total_abundance	Q9NZ01	-0.4132084537642326	0.4132084537642326		1.0	0.5355087854233673	0.7816156039536591
mitosis	inter	assembled_abundance	Q9UHQ9	-0.4697023455790151	0.4697023455790151		1.0	0.5355204958378161	0.7715516900636556
mitosis	inter	monomer_abundance	Q8NCW5	0.14672636019252136	0.14672636019252136		1.0	0.5355784085391477	0.7735709469941547
mitosis	inter	interactor_abundance	Q9Y296	-0.29400236471902896	0.29400236471902896		4.0	0.5357119840700839	0.6926985598657445
mitosis	inter	interactor_ratio	Q96Q05	0.44764792689643285	0.44764792689643285	0.6233074642807597	1.0	0.5357161618291202	0.793661169583247
mitosis	inter	interactor_ratio	P48553	8.273508699826575	8.273508699826575	0.6233074642807597	1.0	0.5357161618291202	0.793661169583247
mitosis	inter	interactor_ratio	P82979	14.910169358573908	14.910169358573908	0.9822271587699835	1.0	0.5357555521956647	0.793661169583247
mitosis	inter	assembled_abundance	Q96EA4	0.40325660621774356	0.40325660621774356		1.0	0.5357663829756796	0.7716684426797403
mitosis	inter	complex_abundance	P19338	0.5030814984243293	0.5030814984243293	0.9765209291589116	10.0	0.5358459057380645	0.6439950793978044
mitosis	inter	interactor_ratio	Q15003	-0.6505302418475387	0.6505302418475387	0.9920375060255975	4.0	0.5361526270608565	0.793661169583247
mitosis	inter	total_abundance	P49356	0.21621165362597095	0.21621165362597095		1.0	0.5363370128821334	0.7822920091805247
mitosis	inter	monomer_abundance	P54750	-0.2580467439439126	0.2580467439439126		1.0	0.5363903397612111	0.7739777163126443
mitosis	inter	total_abundance	Q8NBT2	-0.35682981788123014	0.35682981788123014		1.0	0.5364843235792084	0.7822920091805247
mitosis	inter	assembled_abundance	P55795	7.493361130808473	7.493361130808473		1.0	0.5365323527326282	0.7724393665598951
mitosis	inter	total_abundance	Q99766	0.25603193622719234	0.25603193622719234		1.0	0.5365613385110869	0.7822920091805247
mitosis	inter	assembled_abundance	Q13330	0.5397322858487563	0.5397322858487563		1.0	0.5366316641855968	0.7724393665598951
mitosis	inter	total_abundance	Q8N335	-0.013625597687493224	0.013625597687493224		1.0	0.5367058983139835	0.7822920091805247
mitosis	inter	total_abundance	Q7L5D6	-0.5410666320615304	0.5410666320615304		1.0	0.536740520146842	0.7822920091805247
mitosis	inter	monomer_abundance	O00154	-0.1719431102170986	0.1719431102170986		1.0	0.5368507550682692	0.7739777163126443
mitosis	inter	assembled_abundance	Q96MW5	-0.16189656015189302	0.16189656015189302		1.0	0.5368894296344913	0.7725728312693063
mitosis	inter	interactor_abundance	Q9NP97	0.27582965047955943	0.27582965047955943		3.0	0.5369028320348561	0.6937508503821175
mitosis	inter	monomer_abundance	P51151	5.83316902304358	5.83316902304358		1.0	0.5369451090387176	0.7739777163126443
mitosis	inter	monomer_abundance	O43324	-1.799279783115712	1.799279783115712		1.0	0.5371601718091197	0.7739777163126443
mitosis	inter	monomer_abundance	P12268	0.3845479280157684	0.3845479280157684		1.0	0.53721679423986	0.7739777163126443
mitosis	inter	total_abundance	Q9Y4C2	0.39517843952026666	0.39517843952026666		1.0	0.537284440511817	0.7824745380966159
mitosis	inter	total_abundance	Q86Y82	-6.591618658503488	6.591618658503488		1.0	0.5373151100679913	0.7824745380966159
mitosis	inter	interactor_ratio	O43292	-0.2786032988290522	0.2786032988290522	0.9978806370936646	4.0	0.5373969033137038	0.7936782205193234
mitosis	inter	total_abundance	Q16531	-0.16654045492993816	0.16654045492993816		1.0	0.5374417794712493	0.7824745380966159
mitosis	inter	assembled_abundance	P07237	0.09753946140355618	0.09753946140355618		1.0	0.5374478773904936	0.7730486192940919
mitosis	inter	total_abundance	Q5T440	0.10133071219582294	0.10133071219582294		1.0	0.5374805460074378	0.7824745380966159
mitosis	inter	assembled_abundance	Q15366	-0.04682709742769831	0.04682709742769831		1.0	0.5375947827890893	0.7730486192940919
mitosis	inter	monomer_abundance	Q5JUR7	0.22537823995228554	0.22537823995228554		1.0	0.5376538845688877	0.7739777163126443
mitosis	inter	interactor_ratio	Q14738	2.2968104891075196	2.2968104891075196	0.6728776425798824	1.0	0.537672585790806	0.7936782205193234
mitosis	inter	complex_abundance	P31153	0.6764051707927781	0.6764051707927781	0.9805771900449632	1.0	0.5377451021698313	0.6451010263416187
mitosis	inter	complex_abundance	Q9NZL9	0.11938770768323868	0.11938770768323868	0.9805771900449632	1.0	0.5377451021698313	0.6451010263416187
mitosis	inter	monomer_abundance	Q9BTC0	0.7868875086637663	0.7868875086637663		1.0	0.5377754206579326	0.7739777163126443
mitosis	inter	assembled_abundance	P49354	0.40815673826598703	0.40815673826598703		1.0	0.5378124904633634	0.7730486192940919
mitosis	inter	complex_abundance	Q96CW1	0.688585195569758	0.688585195569758	0.8459213233217402	4.0	0.5378179208739364	0.6451010263416187
mitosis	inter	interactor_abundance	P08754	4.434273248009003	5.192367836070455		4.0	0.5378668913466431	0.6945088281247882
mitosis	inter	assembled_abundance	P18077	0.38122170980265646	0.38122170980265646		1.0	0.5379910125613101	0.7730486192940919
mitosis	inter	assembled_abundance	P62241	0.5157524768787635	0.5157524768787635		1.0	0.5382052454945356	0.7730486192940919
mitosis	inter	assembled_abundance	O95263	5.273922443613831	5.273922443613831		1.0	0.5382109485749723	0.7730486192940919
mitosis	inter	interactor_ratio	Q9BXV9	-4.173715848745866	13.898586347574065	0.6782057306518722	4.0	0.5382407507355192	0.7936782205193234
mitosis	inter	monomer_abundance	Q9NZL4	0.775405975489419	0.775405975489419		1.0	0.5382537697766202	0.7739777163126443
mitosis	inter	complex_abundance	Q13144	0.2453435696921059	0.2453435696921059	0.8670874675523523	4.0	0.5382960999069744	0.6452539568917478
mitosis	inter	monomer_abundance	Q15370	-0.001338488870808165	0.001338488870808165		1.0	0.5382973235585196	0.7739777163126443
mitosis	inter	total_abundance	Q9H1E5	6.2938821064356	6.2938821064356		1.0	0.5383058451946428	0.7832407481054432
mitosis	inter	total_abundance	Q08257	-0.13554636182823232	0.13554636182823232		1.0	0.5383145507014232	0.7832407481054432
mitosis	inter	monomer_abundance	P46060	-0.18918574218760753	0.18918574218760753		1.0	0.5383680479600552	0.7739777163126443
mitosis	inter	interactor_abundance	Q9NXX6	7.074009807640357	7.074009807640357		4.0	0.53845249979031	0.6947774190842709
mitosis	inter	monomer_abundance	Q9H0U4	-1.641674246024815	1.641674246024815		1.0	0.538606321527764	0.7739777163126443
mitosis	inter	monomer_abundance	Q9UJY5	-0.2139963761216671	0.2139963761216671		1.0	0.5386436376630884	0.7739777163126443
mitosis	inter	monomer_abundance	Q86UV5	-0.2640151801250004	0.2640151801250004		1.0	0.5386697333555296	0.7739777163126443
mitosis	inter	interactor_ratio	Q86VX2	-0.3695515652522336	0.3695515652522336	0.9337088720298079	8.0	0.5387459999331444	0.7936782205193234
mitosis	inter	interactor_ratio	P62745	15.971495137309384	15.971495137309384	0.9892229585101179	1.0	0.5387522268633885	0.7936782205193234
mitosis	inter	interactor_ratio	P52565	16.591483958630146	16.591483958630146	0.9892229585101179	1.0	0.5387522268633885	0.7936782205193234
mitosis	inter	monomer_abundance	O60294	-0.022143019784290036	0.022143019784290036		1.0	0.5387607609583017	0.7739777163126443
mitosis	inter	monomer_abundance	Q96PZ0	0.1581126910537151	0.1581126910537151		1.0	0.5387802036471468	0.7739777163126443
mitosis	inter	complex_abundance	P34932	0.02031076577497686	0.02031076577497686	0.9919864877499815	4.0	0.5387938506653758	0.6454301336095648
mitosis	inter	assembled_abundance	Q00610	-0.18984716936920876	0.18984716936920876		1.0	0.5388623344100956	0.7735583427991904
mitosis	inter	assembled_abundance	P49005	0.22851194502326846	0.22851194502326846		1.0	0.5388963375065499	0.7735583427991904
mitosis	inter	monomer_abundance	P61221	-0.06589926632809309	0.06589926632809309		1.0	0.5389079398101084	0.7739777163126443
mitosis	inter	assembled_abundance	Q96S55	-0.24755916051379456	0.24755916051379456		1.0	0.539267178848762	0.7737286014533975
mitosis	inter	interactor_ratio	O43264	4.15270603333649	5.4915551842490755	0.939006305819452	4.0	0.5393775977445514	0.7939201847375204
mitosis	inter	assembled_abundance	Q9Y281	0.47949933482207124	0.47949933482207124		1.0	0.5394300968843582	0.7737286014533975
mitosis	inter	total_abundance	Q92974	-0.12197318638629671	0.12197318638629671		1.0	0.539446640147617	0.7844306415824264
mitosis	inter	monomer_abundance	O95218	-0.5991041766318541	0.5991041766318541		1.0	0.5394846633940038	0.7743811972539739
mitosis	inter	monomer_abundance	O43414	0.2523079369092126	0.2523079369092126		1.0	0.5395700638508492	0.7743811972539739
mitosis	inter	assembled_abundance	P47755	-0.1792102578276711	0.1792102578276711		1.0	0.5396190995191856	0.7737286014533975
mitosis	inter	assembled_abundance	O75027	-0.738068702499041	0.738068702499041		1.0	0.5396761127420088	0.7737286014533975
mitosis	inter	interactor_ratio	P40925	14.477041326413712	14.477041326413712	0.9107998021249751	3.0	0.5397794299492598	0.7939201847375204
mitosis	inter	total_abundance	O60313	-0.011819956317791425	0.011819956317791425		1.0	0.5398042479621227	0.7844306415824264
mitosis	inter	monomer_abundance	P41743	-0.4572434703420827	0.4572434703420827		1.0	0.5398540525757863	0.7745151891297387
mitosis	inter	assembled_abundance	Q86VU5	0.6800793962360179	0.6800793962360179		1.0	0.5399762957700839	0.7739219352418134
mitosis	inter	total_abundance	O00154	-0.1665562842661011	0.1665562842661011		1.0	0.5399913817752534	0.7844306415824264
mitosis	inter	total_abundance	P35573	0.714148597462312	0.714148597462312		1.0	0.5401671179354322	0.7844306415824264
mitosis	inter	total_abundance	P62241	0.5211914936471987	0.5211914936471987		1.0	0.540277850832813	0.7844306415824264
mitosis	inter	total_abundance	Q96H20	5.444762653914989	5.444762653914989		1.0	0.5403086476079882	0.7844306415824264
mitosis	inter	total_abundance	Q9Y450	0.48825492261838016	0.48825492261838016		1.0	0.5403194952607276	0.7844306415824264
mitosis	inter	total_abundance	Q8IWV8	-0.07349043025916696	0.07349043025916696		1.0	0.540440583659643	0.7844306415824264
mitosis	inter	total_abundance	Q13526	0.11058367726650276	0.11058367726650276		1.0	0.5405190906837855	0.7844306415824264
mitosis	inter	assembled_abundance	Q8WUF8	0.10404675784981136	0.10404675784981136		1.0	0.5407022369638375	0.7747251825000683
mitosis	inter	interactor_ratio	Q92542	-0.5323875840519204	0.5323875840519204	0.9755357223965423	1.0	0.5407198407215124	0.7945806989712506
mitosis	inter	monomer_abundance	Q13907	0.11519101848411173	0.11519101848411173		1.0	0.5409113685122562	0.7757581681134121
mitosis	inter	total_abundance	Q16740	0.033850581724063904	0.033850581724063904		1.0	0.5410757566783061	0.7847813452627844
mitosis	inter	total_abundance	Q9Y6B7	-0.07972799987585111	0.07972799987585111		1.0	0.5410845766457137	0.7847813452627844
mitosis	inter	interactor_ratio	Q15436	0.3480842137529505	0.3480842137529505	0.9847111139375996	3.0	0.5410921825059658	0.7945806989712506
mitosis	inter	assembled_abundance	Q9P0I2	-0.6232890516724354	0.6232890516724354		1.0	0.5410940819789272	0.7749439504772426
mitosis	inter	total_abundance	O95260	0.19693776427091422	0.19693776427091422		1.0	0.5412282157880376	0.7847813452627844
mitosis	inter	assembled_abundance	Q9Y2R9	-0.008939088869510448	0.008939088869510448		1.0	0.5413867638025022	0.7749439504772426
mitosis	inter	total_abundance	Q3B7T1	0.17055044713793546	0.17055044713793546		1.0	0.541448777284923	0.7847813452627844
mitosis	inter	monomer_abundance	O75533	0.7383325024434105	0.7383325024434105		1.0	0.5414705911886484	0.7762861721945936
mitosis	inter	total_abundance	Q6PI98	-0.09105869882214004	0.09105869882214004		1.0	0.5415314998837482	0.7847813452627844
mitosis	inter	assembled_abundance	Q14728	0.030299277819482006	0.030299277819482006		1.0	0.5415361371987861	0.7749439504772426
mitosis	inter	assembled_abundance	Q9NZC3	0.8182700692534196	0.8182700692534196		1.0	0.5416604569389696	0.7749439504772426
mitosis	inter	interactor_abundance	P53992	0.32813301684460006	0.32813301684460006		4.0	0.541696003479849	0.6981187072901124
mitosis	inter	total_abundance	Q9NZC3	0.8149571753176424	0.8149571753176424		1.0	0.5417691515576858	0.7849023194593564
mitosis	inter	interactor_abundance	O60749	0.063427139854244	0.063427139854244		1.0	0.5418008228316742	0.6981187072901124
mitosis	inter	assembled_abundance	O00584	1.4483920336738296	1.4483920336738296		1.0	0.5418812382621208	0.7749439504772426
mitosis	inter	assembled_abundance	O14530	0.274497959038858	0.274497959038858		1.0	0.5419330546598857	0.7749439504772426
mitosis	inter	assembled_abundance	Q13505	-0.2563868338856106	0.2563868338856106		1.0	0.5420137777958753	0.7749439504772426
mitosis	inter	complex_abundance	P05387	0.27600693931233544	0.27600693931233544	0.9697288707952302	59.0	0.542028673026913	0.6480531219203143
mitosis	inter	complex_abundance	Q9NR31	0.1499983549216579	0.1499983549216579	0.9707611484572692	1.0	0.5420400840409585	0.6480531219203143
mitosis	inter	complex_abundance	Q9Y6B6	7.068232033284965	7.068232033284965	0.9707611484572692	1.0	0.5420400840409585	0.6480531219203143
mitosis	inter	monomer_abundance	Q9NZQ3	-0.5453914429927024	0.5453914429927024		1.0	0.5421665147708215	0.7770097176415688
mitosis	inter	complex_abundance	Q96JB5	6.644262608368987	6.644262608368987	0.8053309890818673	2.0	0.5423956810707056	0.6480571773831807
mitosis	inter	assembled_abundance	Q13895	-5.621110169062834	5.621110169062834		1.0	0.5425127719535686	0.7750511655270553
mitosis	inter	monomer_abundance	Q9UNM6	-1.2335515961248888	1.2335515961248888		1.0	0.5425469510784098	0.777090538226183
mitosis	inter	monomer_abundance	Q9UKY7	0.05491491183421182	0.05491491183421182		1.0	0.5426054287343542	0.777090538226183
mitosis	inter	assembled_abundance	P36578	0.13540615624793884	0.13540615624793884		1.0	0.5426221729617997	0.7750511655270553
mitosis	inter	total_abundance	Q9H1B7	0.43667053084492363	0.43667053084492363		1.0	0.5426227439386355	0.78580458423439
mitosis	inter	assembled_abundance	Q9BV86	0.6292289323466663	0.6292289323466663		1.0	0.5427795268746209	0.7750511655270553
mitosis	inter	monomer_abundance	Q8WVC6	-14.193142660782282	14.193142660782282		1.0	0.5428304725921561	0.7771389042078682
mitosis	inter	total_abundance	P42025	0.6600311932914517	0.6600311932914517		1.0	0.5428597704076951	0.78580458423439
mitosis	inter	interactor_ratio	P41221	0.05474912548350212	0.05474912548350212	0.9872414161971199	2.0	0.5429118082078488	0.7950935929783239
mitosis	inter	total_abundance	Q9H1E3	4.302615072619099	4.302615072619099		1.0	0.5429197833767807	0.78580458423439
mitosis	inter	assembled_abundance	O43617	-6.401513370932071	6.401513370932071		1.0	0.5429988453109443	0.7750511655270553
mitosis	inter	total_abundance	Q9Y285	0.15156034670204796	0.15156034670204796		1.0	0.5430093355601227	0.78580458423439
mitosis	inter	interactor_ratio	P37268	2.1669528591360105	16.265665844036775	0.8522004249748557	2.0	0.5430970097294012	0.7950935929783239
mitosis	inter	assembled_abundance	O14936	0.3846727095784059	0.3846727095784059		1.0	0.5431339474414916	0.7750511655270553
mitosis	inter	interactor_ratio	P49790	14.357887723452194	14.357887723452194	0.581158783640188	6.0	0.5431471676582453	0.7950935929783239
mitosis	inter	interactor_ratio	O14974	0.8925408164830871	0.8925408164830871	0.8651479401228405	1.0	0.5431699165074746	0.7950935929783239
mitosis	inter	interactor_abundance	P07237	0.057512304352537555	0.057512304352537555		5.0	0.543268117980305	0.6995194801145985
mitosis	inter	assembled_abundance	Q9HD15	6.129092590212015	6.129092590212015		1.0	0.5433239711258366	0.7750511655270553
mitosis	inter	assembled_abundance	O00139	0.6832453102047285	0.6832453102047285		1.0	0.5433622958733553	0.7750511655270553
mitosis	inter	assembled_abundance	P62633	0.5284291691715329	0.5284291691715329		1.0	0.5434133572441349	0.7750511655270553
mitosis	inter	monomer_abundance	O76075	-6.216915255910215	6.216915255910215		1.0	0.5435613204742005	0.7779111113373288
mitosis	inter	total_abundance	P61009	0.32911706389881984	0.32911706389881984		1.0	0.5438460827119851	0.7866340922647711
mitosis	inter	total_abundance	P54619	6.524135718054087	6.524135718054087		1.0	0.5438915743021007	0.7866340922647711
mitosis	inter	assembled_abundance	Q9UHN1	5.461712859109806	5.461712859109806		1.0	0.5439678138006256	0.7756056461774987
mitosis	inter	complex_abundance	Q96E17	0.769974818908785	0.769974818908785	0.9411426196263277	2.0	0.5440870085629883	0.6493134502334148
mitosis	inter	complex_abundance	O15042	17.199858198835745	17.199858198835745	0.99195605330719	1.0	0.544152902315177	0.6493134502334148
mitosis	inter	total_abundance	Q13895	-5.6630624971644385	5.6630624971644385		1.0	0.5442071899704043	0.7867027001784113
mitosis	inter	total_abundance	P11117	-0.24507735028902297	0.24507735028902297		1.0	0.5442480671829433	0.7867027001784113
mitosis	inter	interactor_abundance	P53597	9.173512579160477	9.173512579160477		1.0	0.5444482487940596	0.7005487956510977
mitosis	inter	total_abundance	Q99519	0.186936879330979	0.186936879330979		1.0	0.5444566548546803	0.7867808202853186
mitosis	inter	assembled_abundance	P09884	0.29285777485851744	0.29285777485851744		1.0	0.5444759178671001	0.776093718494487
mitosis	inter	interactor_ratio	Q02543	0.5973330026055196	1.1271614356177744	0.9508494986038548	82.0	0.5445028584088594	0.7964111760511139
mitosis	inter	monomer_abundance	Q9UIM3	-14.08827125657401	14.08827125657401		1.0	0.5445853069069304	0.7789480914568377
mitosis	inter	monomer_abundance	Q9Y5P6	-0.06331836159753701	0.06331836159753701		1.0	0.5446693398545105	0.7789480914568377
mitosis	inter	total_abundance	Q92499	0.05981534962414548	0.05981534962414548		1.0	0.5447494862162903	0.7869805999793229
mitosis	inter	monomer_abundance	Q16864	-0.4643384735306405	0.4643384735306405		1.0	0.5449568922567225	0.7790850996618802
mitosis	inter	assembled_abundance	Q8NBS9	0.337897172661435	0.337897172661435		1.0	0.5450246940390711	0.7766394498620675
mitosis	inter	assembled_abundance	Q9HDC9	-0.12921806264545377	0.12921806264545377		1.0	0.5452718471011884	0.7767551784177306
mitosis	inter	total_abundance	P04216	-0.03059251184902259	0.03059251184902259		1.0	0.5453185690380167	0.7871068877293302
mitosis	inter	total_abundance	Q13505	-0.2615751122921989	0.2615751122921989		1.0	0.5453327117935398	0.7871068877293302
mitosis	inter	monomer_abundance	Q9HCE1	-14.043882978272102	14.043882978272102		1.0	0.545424880836831	0.7793452382804168
mitosis	inter	total_abundance	Q96PZ0	-0.05884549422241155	0.05884549422241155		1.0	0.5454291082293989	0.7871068877293302
mitosis	inter	total_abundance	Q15599	5.867911332161799	5.867911332161799		1.0	0.5454553329226237	0.7871068877293302
mitosis	inter	assembled_abundance	Q96EY7	-0.019593140337916228	0.019593140337916228		1.0	0.5454967396013766	0.7768391354043334
mitosis	inter	monomer_abundance	P08865	-0.20108418155626392	0.20108418155626392		1.0	0.5455731505518797	0.7793452382804168
mitosis	inter	interactor_abundance	Q9P253	5.870782298384224	5.870782298384224		1.0	0.5456415026963823	0.7015935464439857
mitosis	inter	assembled_abundance	O15400	-0.39535575827348984	0.39535575827348984		1.0	0.5457175689198206	0.7769172567255718
mitosis	inter	monomer_abundance	Q9NR09	0.32020623370671314	0.32020623370671314		1.0	0.5457702168510703	0.7793452382804168
mitosis	inter	monomer_abundance	Q96RT1	-1.5091870913244154	1.5091870913244154		1.0	0.5459499642119992	0.7793452382804168
mitosis	inter	assembled_abundance	P42766	0.23858187910792805	0.23858187910792805		1.0	0.5459989958994118	0.777072558797048
mitosis	inter	monomer_abundance	O15400	-0.27664840570170174	0.27664840570170174		1.0	0.546097930933878	0.7793452382804168
mitosis	inter	assembled_abundance	P63208	0.08809888909577947	0.08809888909577947		1.0	0.5461586666187327	0.777072558797048
mitosis	inter	complex_abundance	P60953	-0.29536113141169756	0.29536113141169756	0.8873391452023862	1.0	0.546240441771336	0.6513819914836412
mitosis	inter	total_abundance	P23588	0.7071587273618904	0.7071587273618904		1.0	0.5462497808750298	0.7880125919397946
mitosis	inter	total_abundance	Q9H4G0	-0.25991787263723093	0.25991787263723093		1.0	0.5463995340521215	0.7880125919397946
mitosis	inter	total_abundance	Q9Y3C8	-0.0722616395517744	0.0722616395517744		1.0	0.5465473310036171	0.7880125919397946
mitosis	inter	interactor_abundance	P09622	0.0015843699712781755	0.02123732182310236		4.0	0.5465727759606707	0.7018641194063819
mitosis	inter	assembled_abundance	Q9BTY7	-0.1795831018752195	0.1795831018752195		1.0	0.5465964949440553	0.7774591895573147
mitosis	inter	interactor_abundance	P13861	-0.46940621463842386	0.46940621463842386		1.0	0.5466148277768181	0.7018641194063819
mitosis	inter	total_abundance	Q8N201	0.6033836594255705	0.6033836594255705		1.0	0.5467593650776073	0.7880951097423835
mitosis	inter	interactor_ratio	Q9UBS4	1.0408545969261545	1.0408545969261545	0.4998319625266253	1.0	0.5467801050025369	0.798472534289419
mitosis	inter	interactor_ratio	Q99470	12.600304520081572	12.600304520081572	0.4998319625266253	1.0	0.5467801050025369	0.798472534289419
mitosis	inter	monomer_abundance	Q92530	0.11110264284142048	0.11110264284142048		1.0	0.5468296934846748	0.7801155353329473
mitosis	inter	assembled_abundance	O60934	0.4785464822912169	0.4785464822912169		1.0	0.5469448524143556	0.777569027119594
mitosis	inter	total_abundance	P13861	-0.022679334110491767	0.022679334110491767		1.0	0.5469486750333796	0.7881402928549005
mitosis	inter	assembled_abundance	P42771	-0.23939434651618263	0.23939434651618263		1.0	0.547013093009008	0.777569027119594
mitosis	inter	total_abundance	Q9BZG1	-0.2704321832820696	0.2704321832820696		1.0	0.5471003329305084	0.7881402928549005
mitosis	inter	assembled_abundance	Q9UIM3	0.45117175965683964	0.45117175965683964		1.0	0.5471720519828973	0.777569027119594
mitosis	inter	monomer_abundance	Q9NW68	-13.952426120409147	13.952426120409147		1.0	0.5472391226545925	0.7804256073519162
mitosis	inter	monomer_abundance	Q8WZA9	0.09411060221499483	0.09411060221499483		1.0	0.5474746567283398	0.7804875544867526
mitosis	inter	total_abundance	Q09161	-0.030805464872172766	0.030805464872172766		1.0	0.5475781512971121	0.7886054789967745
mitosis	inter	assembled_abundance	Q96H20	5.447272159020848	5.447272159020848		1.0	0.5477400981057734	0.7778397514615705
mitosis	inter	interactor_abundance	Q9BXP5	0.5426170603487449	0.5426170603487449		2.0	0.5477651650508842	0.7028506999258208
mitosis	inter	assembled_abundance	Q15404	0.08095142758625354	0.08095142758625354		1.0	0.5478225968415043	0.7778397514615705
mitosis	inter	assembled_abundance	O95801	0.22233972859838244	0.22233972859838244		1.0	0.5478610682693437	0.7778397514615705
mitosis	inter	total_abundance	P60174	0.09382504217711479	0.09382504217711479		1.0	0.5479910731326412	0.7889769664361641
mitosis	inter	monomer_abundance	Q6ZNJ1	14.477587357101624	14.477587357101624		1.0	0.5482787020002423	0.7812226297439152
mitosis	inter	interactor_abundance	P61247	0.4328592316305394	1.051970715049238		76.0	0.5482957653875647	0.7030412601485151
mitosis	inter	interactor_ratio	Q14152	0.7896495170851113	0.7896495170851113	0.9782793176650152	12.0	0.5483720615119749	0.799139601709262
mitosis	inter	monomer_abundance	Q99598	-13.889633159044585	13.889633159044585		1.0	0.5483806946418143	0.7812226297439152
mitosis	inter	monomer_abundance	Q96DG6	0.17255798432657612	0.17255798432657612		1.0	0.5485671087027788	0.7812226297439152
mitosis	inter	interactor_ratio	Q96S52	-0.21860095498787085	0.21860095498787085	0.9963158938931451	4.0	0.548603990406123	0.799139601709262
mitosis	inter	assembled_abundance	P62424	0.2950749863109109	0.2950749863109109		1.0	0.5487084603073609	0.7786968379649378
mitosis	inter	total_abundance	Q9UBL3	-0.0022287584471186415	0.0022287584471186415		1.0	0.5487189591246049	0.7896441919591677
mitosis	inter	assembled_abundance	Q14204	-0.0968090469093501	0.0968090469093501		1.0	0.5487974510673638	0.7786968379649378
mitosis	inter	interactor_ratio	Q7Z7H8	-0.4583940976714978	1.1660560550245158	0.9691425884929009	52.0	0.5488265922195437	0.799139601709262
mitosis	inter	total_abundance	P09884	0.22594855893307256	0.22594855893307256		1.0	0.5488362510438319	0.7896441919591677
mitosis	inter	interactor_abundance	P08962	0.046733684557212864	0.046733684557212864		1.0	0.5488988523836886	0.7033244348091832
mitosis	inter	total_abundance	Q9BVM2	0.1828627073296912	0.1828627073296912		1.0	0.5489198183742868	0.7896441919591677
mitosis	inter	interactor_ratio	Q9BVA0	0.15746641162285502	0.15746641162285502	0.9487598227224641	2.0	0.5489741611741887	0.799139601709262
mitosis	inter	interactor_abundance	P60953	-0.29536113141169756	0.29536113141169756		1.0	0.5493691256134832	0.7034371545781551
mitosis	inter	monomer_abundance	Q86WR0	0.1454498351097184	0.1454498351097184		1.0	0.5494577933035203	0.7815995656110383
mitosis	inter	assembled_abundance	Q96S52	0.09131776953505011	0.09131776953505011		1.0	0.5494973448219331	0.7792861379590026
mitosis	inter	total_abundance	P55010	0.5257691120272894	0.5257691120272894		1.0	0.5495523693860166	0.7903308227526019
mitosis	inter	assembled_abundance	Q969T9	-4.374516227273802	4.374516227273802		1.0	0.5496029065256939	0.7792861379590026
mitosis	inter	assembled_abundance	P11234	0.44952659773006687	0.44952659773006687		1.0	0.5497122041317297	0.7792861379590026
mitosis	inter	total_abundance	Q6PI48	0.14730928727439033	0.14730928727439033		1.0	0.5497245233018951	0.7903551392629055
mitosis	inter	monomer_abundance	P27695	-0.0687456427751915	0.0687456427751915		1.0	0.5499409954734743	0.7815995656110383
mitosis	inter	interactor_abundance	Q9HCS7	6.521915511623647	6.521915511623647		6.0	0.5499452179039508	0.703685118875709
mitosis	inter	monomer_abundance	Q9NPD3	-0.5024018172642676	0.5024018172642676		1.0	0.5499613713719804	0.7815995656110383
mitosis	inter	total_abundance	Q8NEU8	-0.06741681690902585	0.06741681690902585		1.0	0.549963149764745	0.7903752027654263
mitosis	inter	total_abundance	Q15629	-0.06971252945171406	0.06971252945171406		1.0	0.5501974108422489	0.7903752027654263
mitosis	inter	total_abundance	Q8N0U8	5.317443148395325	5.317443148395325		1.0	0.5502042267925105	0.7903752027654263
mitosis	inter	monomer_abundance	Q9UIQ6	-13.731735439533262	13.731735439533262		1.0	0.5504323963603197	0.7815995656110383
mitosis	inter	total_abundance	P16152	0.12202647346750083	0.12202647346750083		1.0	0.5504576793865352	0.7904821246656943
mitosis	inter	complex_abundance	O95782	0.6174965229550882	0.6174965229550882	0.8324682356147749	3.0	0.5504645626378191	0.6559940383766756
mitosis	inter	assembled_abundance	Q9UBD5	11.57855970636975	11.57855970636975		1.0	0.5504708848743776	0.7798426141627809
mitosis	inter	assembled_abundance	P27694	-0.4456791423424025	0.4456791423424025		1.0	0.5505429271225196	0.7798426141627809
mitosis	inter	total_abundance	P46379	-6.986005122825296	6.986005122825296		1.0	0.5505891993841194	0.7904821246656943
mitosis	inter	interactor_ratio	P33897	-0.47625390889641456	0.47625390889641456	0.9910502262279732	2.0	0.5506008675124994	0.80087398910909
mitosis	inter	assembled_abundance	P78371	-0.08359001814961949	0.08359001814961949		1.0	0.55060453745097	0.7798426141627809
mitosis	inter	monomer_abundance	Q29RF7	0.25785133792027426	0.25785133792027426		1.0	0.5506511540974632	0.7815995656110383
mitosis	inter	monomer_abundance	Q9Y2H0	-0.3898213310835881	0.3898213310835881		1.0	0.5507995208551781	0.7815995656110383
mitosis	inter	assembled_abundance	Q8NBT2	-0.3506659282143336	0.3506659282143336		1.0	0.5508863086698217	0.7800056899223942
mitosis	inter	monomer_abundance	Q9NQG5	1.643353031581264	1.643353031581264		1.0	0.5509134611322171	0.7815995656110383
mitosis	inter	monomer_abundance	P18440	-0.16756225844353714	0.16756225844353714		1.0	0.551013684447021	0.7815995656110383
mitosis	inter	interactor_ratio	P62258	0.1867447123211412	0.1867447123211412	0.9685504525844951	7.0	0.5510380899508143	0.8008768447942325
mitosis	inter	total_abundance	P13804	0.13468655930812606	0.13468655930812606		1.0	0.5510542817840693	0.7909267968882709
mitosis	inter	monomer_abundance	Q9UJ72	0.16975511278455235	0.16975511278455235		1.0	0.5511238547121794	0.7815995656110383
mitosis	inter	monomer_abundance	P50747	0.05875925503447843	0.05875925503447843		1.0	0.5512001356894767	0.7815995656110383
mitosis	inter	monomer_abundance	O00232	-3.4855146266075407	3.4855146266075407		1.0	0.5512216089009815	0.7815995656110383
mitosis	inter	monomer_abundance	P50583	0.1445240163591707	0.1445240163591707		1.0	0.551319958381871	0.7815995656110383
mitosis	inter	monomer_abundance	Q96GG9	-0.13278937786013187	0.13278937786013187		1.0	0.5513555074824941	0.7815995656110383
mitosis	inter	assembled_abundance	Q5SW79	6.552480379733152	6.552480379733152		1.0	0.5513748357268039	0.7804613262888325
mitosis	inter	monomer_abundance	Q96HP4	0.22910382807973084	0.22910382807973084		1.0	0.5515249703684092	0.7815995656110383
mitosis	inter	total_abundance	P08240	0.08070675869826961	0.08070675869826961		1.0	0.5515986719256413	0.791485016565231
mitosis	inter	interactor_abundance	Q16576	0.3382988567220499	0.3402033469152827		6.0	0.5518233633668793	0.7054035389590455
mitosis	inter	monomer_abundance	Q14914	-0.14856342995350957	0.14856342995350957		1.0	0.5518640552154477	0.7818074115552175
mitosis	inter	assembled_abundance	P78559	-0.010681201083547975	0.010681201083547975		1.0	0.5520173128820666	0.780982362110284
mitosis	inter	total_abundance	P38117	-0.05287544760660264	0.05287544760660264		1.0	0.5520390709144615	0.7916035378902148
mitosis	inter	interactor_abundance	Q7L5D6	-0.19483905996840817	0.19483905996840817		2.0	0.5520549435331661	0.7054035389590455
mitosis	inter	assembled_abundance	P61758	-0.07909038846955269	0.07909038846955269		1.0	0.5520766153007755	0.780982362110284
mitosis	inter	total_abundance	P61962	6.352990006897372	6.352990006897372		1.0	0.5520793728038342	0.7916035378902148
mitosis	inter	total_abundance	P41091	-0.2830653025487201	0.2830653025487201		1.0	0.5521477436747501	0.7916035378902148
mitosis	inter	total_abundance	P55809	0.0444065161949396	0.0444065161949396		1.0	0.552369320640052	0.7916982577079124
mitosis	inter	interactor_abundance	P23284	19.114999679885404	19.114999679885404		1.0	0.5525301755602845	0.7055208348583786
mitosis	inter	assembled_abundance	P08727	0.694111615434271	0.694111615434271		1.0	0.5525341018568279	0.7813933929884627
mitosis	inter	monomer_abundance	P53990	0.06167836449831848	0.06167836449831848		1.0	0.5526072654976399	0.7819840075848657
mitosis	inter	monomer_abundance	Q9NP81	0.15099726145842346	0.15099726145842346		1.0	0.5527467112617039	0.7819840075848657
mitosis	inter	assembled_abundance	P35606	6.952409761224984	6.952409761224984		1.0	0.5528437275879776	0.7815951340499315
mitosis	inter	total_abundance	Q9P260	-0.11378029507659926	0.11378029507659926		1.0	0.5528557560559959	0.791960473310984
mitosis	inter	monomer_abundance	Q15771	-3.786746827633164	3.786746827633164		1.0	0.5529188247531307	0.7819840075848657
mitosis	inter	total_abundance	O75143	5.241106448461437	5.241106448461437		1.0	0.5529392300244518	0.791960473310984
mitosis	inter	monomer_abundance	Q9NZC3	-1.0199382891814992	1.0199382891814992		1.0	0.5529559506601163	0.7819840075848657
mitosis	inter	interactor_ratio	P62495	-0.009284279297733455	0.009284279297733455	0.9940269319989181	1.0	0.5530515550313341	0.8031687934156706
mitosis	inter	assembled_abundance	Q13190	12.367097956496098	12.367097956496098		1.0	0.5530844105377377	0.7816462510561875
mitosis	inter	monomer_abundance	Q9Y282	-6.56642424546152	6.56642424546152		1.0	0.5531139680821084	0.7819840075848657
mitosis	inter	total_abundance	Q86VP6	-0.18881858615307245	0.18881858615307245		1.0	0.5531224492255832	0.791960473310984
mitosis	inter	monomer_abundance	O75352	-0.25091239003939525	0.25091239003939525		1.0	0.5531632495130935	0.7819840075848657
mitosis	inter	total_abundance	Q99611	-0.2898760039157678	0.2898760039157678		1.0	0.5531745124914278	0.791960473310984
mitosis	inter	assembled_abundance	Q8NBU5	-0.9181429426106705	0.9181429426106705		1.0	0.5532138495511961	0.7816462510561875
mitosis	inter	monomer_abundance	P54819	0.06897414234837228	0.06897414234837228		1.0	0.5534115568880833	0.7819840075848657
mitosis	inter	total_abundance	Q9UHX1	0.09981949941682143	0.09981949941682143		1.0	0.5535665128885674	0.7921145063757904
mitosis	inter	total_abundance	P62424	0.2971406644826651	0.2971406644826651		1.0	0.553593284950906	0.7921145063757904
mitosis	inter	interactor_ratio	P08754	4.434273248009003	5.192367836070455	0.9095081172451365	4.0	0.5537382113204816	0.8035317892978597
mitosis	inter	interactor_abundance	Q12907	0.0888330592200826	0.0888330592200826		2.0	0.5537579286514611	0.706598189125304
mitosis	inter	monomer_abundance	Q12904	7.01826324114143	7.01826324114143		1.0	0.5538144336418327	0.7819840075848657
mitosis	inter	assembled_abundance	O15056	10.904765648566249	10.904765648566249		1.0	0.5538664737417647	0.782134792468569
mitosis	inter	assembled_abundance	O94903	-0.686375315690667	0.686375315690667		1.0	0.5538937912910289	0.782134792468569
mitosis	inter	total_abundance	Q9BRR6	6.560433076938118	6.560433076938118		1.0	0.5539084579927555	0.7921152862552142
mitosis	inter	monomer_abundance	P67870	1.0295237760991183	1.0295237760991183		1.0	0.5540199203214948	0.7819840075848657
mitosis	inter	total_abundance	O95777	0.5582711701352918	0.5582711701352918		1.0	0.5540426070910385	0.7921152862552142
mitosis	inter	monomer_abundance	Q96CV9	-13.505386249377958	13.505386249377958		1.0	0.5540497196062799	0.7819840075848657
mitosis	inter	total_abundance	P36551	-0.25680904330403515	0.25680904330403515		1.0	0.5540606038803414	0.7921152862552142
mitosis	inter	assembled_abundance	Q9UBW8	-0.0732926552496169	0.0732926552496169		1.0	0.5542662832788943	0.7824209902515151
mitosis	inter	interactor_ratio	P82932	-0.01324749131540819	0.029137257644425592	0.8720508278469797	63.0	0.5543501343210412	0.8037858527586413
mitosis	inter	assembled_abundance	O75792	0.02254787223338986	0.02254787223338986		1.0	0.5544307679265703	0.7824209902515151
mitosis	inter	monomer_abundance	Q9BW71	-0.6132836307233367	0.6132836307233367		1.0	0.5544582787723871	0.7819840075848657
mitosis	inter	interactor_abundance	O15042	17.199858198835745	17.199858198835745		1.0	0.5544721076107444	0.7067790534004742
mitosis	inter	monomer_abundance	Q96CX2	-0.3310703330297467	0.3310703330297467		1.0	0.554493615173174	0.7819840075848657
mitosis	inter	complex_abundance	P27635	0.46443141957272127	1.1775212545211953	0.9677145494407082	58.0	0.5545284772563506	0.6604093191920292
mitosis	inter	monomer_abundance	Q9NZD2	0.12979441703166536	0.12979441703166536		1.0	0.554558548099246	0.7819840075848657
mitosis	inter	total_abundance	O95239	-0.9837120558388727	0.9837120558388727		1.0	0.5546628966258149	0.7927088113341659
mitosis	inter	interactor_abundance	P55795	7.4933611308084735	7.4933611308084735		1.0	0.5546679092990678	0.7067790534004742
mitosis	inter	monomer_abundance	Q9H7Z7	-0.21623671094391417	0.21623671094391417		1.0	0.5547175348099131	0.7819840075848657
mitosis	inter	monomer_abundance	Q96Q05	-13.448645591793346	13.448645591793346		1.0	0.5548756814834279	0.7819840075848657
mitosis	inter	total_abundance	O14530	0.27075457660671587	0.27075457660671587		1.0	0.5548870392623912	0.7927088113341659
mitosis	inter	total_abundance	Q7L2J0	0.32802163466645534	0.32802163466645534		1.0	0.5549428802975775	0.7927088113341659
mitosis	inter	total_abundance	P62258	-0.023923135427769113	0.023923135427769113		1.0	0.5553150420358997	0.7930179183744083
mitosis	inter	monomer_abundance	P54578	-0.07722558820749066	0.07722558820749066		1.0	0.5553281317610903	0.7823502771655028
mitosis	inter	interactor_ratio	Q9H074	0.19443641299585532	0.19443641299585532	0.9944849558425338	1.0	0.5553960484025842	0.8046682905990197
mitosis	inter	assembled_abundance	Q96S19	17.082505828095975	17.082505828095975		1.0	0.5554218062570802	0.7833616665910118
mitosis	inter	assembled_abundance	Q9UBV8	-4.7285988004293955	4.7285988004293955		1.0	0.5554320383284701	0.7833616665910118
mitosis	inter	monomer_abundance	O75874	0.09200203610520796	0.09200203610520796		1.0	0.5556712962536128	0.7825623835973756
mitosis	inter	total_abundance	O60678	0.3270926512776398	0.3270926512776398		1.0	0.5557417912945157	0.7934047839260739
mitosis	inter	interactor_abundance	Q9P032	0.0919642173457021	0.17781227748170905		6.0	0.555746243846186	0.7076630371467005
mitosis	inter	complex_abundance	Q96GA3	1.415695419220432	1.415695419220432	0.9026441713130652	3.0	0.5558734759402068	0.6615829209120184
mitosis	inter	assembled_abundance	Q2PZI1	-0.7923897625239983	0.7923897625239983		1.0	0.5560194384249908	0.7836940392393822
mitosis	inter	assembled_abundance	Q8WXE1	0.0854244287895511	0.0854244287895511		1.0	0.5560987397531796	0.7836940392393822
mitosis	inter	assembled_abundance	Q6P3W7	6.4938490440039685	6.4938490440039685		1.0	0.5561699633311745	0.7836940392393822
mitosis	inter	assembled_abundance	P82673	0.9157336384929384	0.9157336384929384		1.0	0.5565947326211735	0.7838946886826575
mitosis	inter	assembled_abundance	P82930	0.10434991598709059	0.10434991598709059		1.0	0.5566472858750595	0.7838946886826575
mitosis	inter	interactor_abundance	Q96C36	0.2766899173015643	0.2766899173015643		1.0	0.5566991857671936	0.7083862391505091
mitosis	inter	monomer_abundance	Q96BN8	0.08490291099040463	0.08490291099040463		1.0	0.5567422119787637	0.7835870534127075
mitosis	inter	total_abundance	Q96S55	-0.09274259373146816	0.09274259373146816		1.0	0.556819164355294	0.7940751723016981
mitosis	inter	total_abundance	Q9UBB4	-0.06332852329479381	0.06332852329479381		1.0	0.5568650990652988	0.7940751723016981
mitosis	inter	monomer_abundance	Q05086	-0.1288717783068093	0.1288717783068093		1.0	0.5568731158967393	0.7835870534127075
mitosis	inter	total_abundance	Q8NCW5	0.1543274427594198	0.1543274427594198		1.0	0.5569097963681716	0.7940751723016981
mitosis	inter	total_abundance	Q8TBQ9	-0.35035500754601423	0.35035500754601423		1.0	0.5569582663125431	0.7940751723016981
mitosis	inter	total_abundance	P51784	-0.10872832432236458	0.10872832432236458		1.0	0.5569912473559937	0.7940751723016981
mitosis	inter	monomer_abundance	Q9NZ01	-6.684544634062844	6.684544634062844		1.0	0.5570375780156493	0.7835870534127075
mitosis	inter	complex_abundance	P26447	0.6627251107985415	0.6627251107985415	0.817960248085419	1.0	0.5571329356267152	0.6626532653866555
mitosis	inter	monomer_abundance	Q8N0W3	0.5634364508363915	0.5634364508363915		1.0	0.5572129184451069	0.7835870534127075
mitosis	inter	assembled_abundance	Q9NZ01	-0.41197691885871884	0.41197691885871884		1.0	0.5572331000917213	0.7843170410145265
mitosis	inter	interactor_ratio	P60953	-0.29536113141169756	0.29536113141169756	0.8873391452023862	1.0	0.5573497397051633	0.8068635098800161
mitosis	inter	assembled_abundance	P12004	-0.05592695280027813	0.05592695280027813		1.0	0.557396259797722	0.7843170410145265
mitosis	inter	assembled_abundance	Q01167	0.23085223064550273	0.23085223064550273		1.0	0.5574498601699059	0.7843170410145265
mitosis	inter	assembled_abundance	Q6IN84	0.6147581102632018	0.6147581102632018		1.0	0.5576932785652755	0.784359038225274
mitosis	inter	assembled_abundance	Q16537	-0.10242227385406628	0.10242227385406628		1.0	0.5578148340636482	0.784359038225274
mitosis	inter	complex_abundance	P61604	-0.03224754842651372	0.03224754842651372	0.9926110554667207	1.0	0.5578294710885825	0.663053118089788
mitosis	inter	monomer_abundance	P26038	0.175366476562687	0.175366476562687		1.0	0.5579442796576756	0.7835870534127075
mitosis	inter	monomer_abundance	Q9GZT3	-0.13963615762365506	0.13963615762365506		1.0	0.557955974605324	0.7835870534127075
mitosis	inter	monomer_abundance	Q86WJ1	-0.43169494452722734	0.43169494452722734		1.0	0.5579636716357856	0.7835870534127075
mitosis	inter	monomer_abundance	P35790	-5.321406787273869	5.321406787273869		1.0	0.558094940406608	0.7835870534127075
mitosis	inter	monomer_abundance	Q96K21	-0.19961197948976997	0.19961197948976997		1.0	0.5582030975163635	0.7835870534127075
mitosis	inter	monomer_abundance	O43665	-0.1182350687982338	0.1182350687982338		1.0	0.5583274722199824	0.7835870534127075
mitosis	inter	total_abundance	P55884	-0.013916535379173015	0.013916535379173015		1.0	0.5583697548580305	0.7958175873410508
mitosis	inter	assembled_abundance	Q13671	0.883681960035967	0.883681960035967		1.0	0.5584454046178188	0.7849885311175248
mitosis	inter	assembled_abundance	P07942	-0.08900736190384666	0.08900736190384666		1.0	0.5585979058219344	0.7849885311175248
mitosis	inter	interactor_ratio	Q04206	-0.49442881283579565	0.49442881283579565	0.8831645097552614	2.0	0.5586436327932784	0.8081008524682645
mitosis	inter	total_abundance	P62136	0.13391747879903249	0.13391747879903249		1.0	0.5586521105205714	0.7959277057245597
mitosis	inter	total_abundance	Q96AJ9	11.1943781693858	11.1943781693858		1.0	0.558759697556389	0.7959277057245597
mitosis	inter	interactor_abundance	Q96Q15	0.418985417367788	0.418985417367788		1.0	0.5590753833161172	0.7109182483079859
mitosis	inter	monomer_abundance	Q9H0U6	-13.120575287394008	13.120575287394008		1.0	0.559195393780543	0.784011807465518
mitosis	inter	monomer_abundance	O60547	0.23167763738167513	0.23167763738167513		1.0	0.5594064855389222	0.784011807465518
mitosis	inter	total_abundance	P08237	0.07474376310613597	0.07474376310613597		1.0	0.559431046890746	0.7966611076142064
mitosis	inter	monomer_abundance	O95372	0.13479427153551066	0.13479427153551066		1.0	0.5595359895780282	0.784011807465518
mitosis	inter	monomer_abundance	Q9UHX1	-0.28097441249615057	0.28097441249615057		1.0	0.5595911307266099	0.784011807465518
mitosis	inter	total_abundance	P23921	-0.17279113159886747	0.17279113159886747		1.0	0.5596100049988453	0.7966931027542286
mitosis	inter	assembled_abundance	O00459	0.048932587550050734	0.048932587550050734		1.0	0.5596924213665035	0.7862905835584043
mitosis	inter	interactor_abundance	Q8NFH5	5.361279546558931	5.361279546558931		2.0	0.5597073695652108	0.7109601647608786
mitosis	inter	monomer_abundance	Q9BY44	6.93970039765827	6.93970039765827		1.0	0.55999502712777	0.784011807465518
mitosis	inter	interactor_abundance	P78406	12.230649999800344	12.230649999800344		1.0	0.5600037569310582	0.7109601647608786
mitosis	inter	monomer_abundance	Q9Y3I1	-0.6499997763644565	0.6499997763644565		1.0	0.560140536583754	0.784011807465518
mitosis	inter	complex_abundance	Q96Q15	0.418985417367788	0.418985417367788	0.8808730997643229	1.0	0.5602467948927172	0.6653791536092168
mitosis	inter	assembled_abundance	O60287	6.786467301025515	6.786467301025515		1.0	0.5602656704520412	0.78664459431688
mitosis	inter	interactor_abundance	P26373	0.584614859817042	1.2320640445283422		73.0	0.5602675211430836	0.7109601647608786
mitosis	inter	assembled_abundance	P42025	0.6600311932914517	0.6600311932914517		1.0	0.5602805121667331	0.78664459431688
mitosis	inter	monomer_abundance	Q99436	14.075238491685974	14.075238491685974		1.0	0.5602812059501465	0.784011807465518
mitosis	inter	monomer_abundance	Q8N3J3	0.7590806205282055	0.7590806205282055		1.0	0.560344230484525	0.784011807465518
mitosis	inter	monomer_abundance	O14777	0.7407854424608278	0.7407854424608278		1.0	0.5603667951956348	0.784011807465518
mitosis	inter	total_abundance	Q9BX68	-0.05221104477617275	0.05221104477617275		1.0	0.5604433707649554	0.7976564720616126
mitosis	inter	complex_abundance	Q13596	-0.04709370355072597	0.04709370355072597	0.9872840115474357	1.0	0.5606066677928342	0.6653791536092168
mitosis	inter	total_abundance	P13693	0.11211032849725587	0.11211032849725587		1.0	0.5608089802434846	0.7979537502570094
mitosis	inter	assembled_abundance	Q7LBC6	0.30177337382319386	0.30177337382319386		1.0	0.5608444523644651	0.7872002643232567
mitosis	inter	complex_abundance	Q14257	-0.5365219502866893	0.5365219502866893	0.6379557125741668	1.0	0.5608712321999432	0.6653791536092168
mitosis	inter	monomer_abundance	O14561	0.16301094787693618	0.16301094787693618		1.0	0.5608816229853637	0.7841192734156811
mitosis	inter	monomer_abundance	Q9Y5Y2	0.11234972074271782	0.11234972074271782		1.0	0.5609622431630487	0.7841192734156811
mitosis	inter	total_abundance	Q8N6R0	0.3703151577007084	0.3703151577007084		1.0	0.5612526383930757	0.7982293001997882
mitosis	inter	monomer_abundance	Q15366	0.12767633725794375	0.12767633725794375		1.0	0.5612942434023467	0.7841192734156811
mitosis	inter	interactor_ratio	P35222	-0.20596931302332824	0.20596931302332824	0.9941270349118301	4.0	0.5613045771052149	0.8110672242008733
mitosis	inter	total_abundance	Q9Y399	-0.049280493424980226	0.049280493424980226		1.0	0.561316223672214	0.7982293001997882
mitosis	inter	interactor_abundance	Q92600	0.4010907440448038	0.5399331631832985		4.0	0.5613236789828836	0.7118094895441115
mitosis	inter	monomer_abundance	Q7Z5L9	-0.5077510747397912	0.5077510747397912		1.0	0.5614064790707846	0.7841192734156811
mitosis	inter	monomer_abundance	P55010	0.47517359828483147	0.47517359828483147		1.0	0.5614732478303871	0.7841192734156811
mitosis	inter	assembled_abundance	O00299	-4.867810831255043	4.867810831255043		1.0	0.5614870608214904	0.7878659867222412
mitosis	inter	monomer_abundance	Q9UHN6	-12.906807883444056	12.906807883444056		1.0	0.5616015470439655	0.7841192734156811
mitosis	inter	assembled_abundance	Q02241	1.1815874840439744	1.1815874840439744		1.0	0.5616642677192898	0.7878784648468672
mitosis	inter	total_abundance	O94915	5.669985607809939	5.669985607809939		1.0	0.5617186533557244	0.7985785155638069
mitosis	inter	complex_abundance	Q8N7H5	0.05893520299638109	0.05893520299638109	0.9739691558921408	4.0	0.5617847491180958	0.6660334654492889
mitosis	inter	monomer_abundance	Q96D46	-0.16195798465840403	0.16195798465840403		1.0	0.56188650461214	0.78420961596817
mitosis	inter	total_abundance	P82650	-0.01195543665871771	0.01195543665871771		1.0	0.5619682572889952	0.7986500399526415
mitosis	inter	monomer_abundance	Q9NRF2	-12.881263327486794	12.881263327486794		1.0	0.5620522770611152	0.78420961596817
mitosis	inter	total_abundance	P61088	0.18872819762470583	0.18872819762470583		1.0	0.5620827132489323	0.7986500399526415
mitosis	inter	total_abundance	P24666	0.0801205930524497	0.0801205930524497		1.0	0.5622981868443286	0.7987332782434367
mitosis	inter	assembled_abundance	Q5JVF3	0.36410048368677295	0.36410048368677295		1.0	0.5626319683518082	0.788999473892994
mitosis	inter	interactor_ratio	O60573	0.3277026843549516	0.3277026843549516	0.8562046048856964	1.0	0.562852182349115	0.8110672242008733
mitosis	inter	interactor_ratio	Q6Y7W6	-0.046330794335132396	0.046330794335132396	0.8562046048856964	1.0	0.562852182349115	0.8110672242008733
mitosis	inter	interactor_ratio	Q9NRX2	0.21594919677125252	0.39141903333985173	0.9699648603692276	65.0	0.5629513626892693	0.8110672242008733
mitosis	inter	assembled_abundance	P18206	1.635808214663345	1.635808214663345		1.0	0.5629879797119899	0.7890473379215878
mitosis	inter	assembled_abundance	P46379	-6.9805562114800495	6.9805562114800495		1.0	0.5630032276560785	0.7890473379215878
mitosis	inter	monomer_abundance	Q9BV44	-0.20153397057928404	0.20153397057928404		1.0	0.5631312633402987	0.7850206369107128
mitosis	inter	complex_abundance	Q16537	0.010110558565683882	0.03093370759547239	0.9497232502070496	2.0	0.5631643593632343	0.6672391637014495
mitosis	inter	total_abundance	P82673	0.9034976866697934	0.9034976866697934		1.0	0.5632822445970396	0.7991665272682413
mitosis	inter	interactor_ratio	P04844	-0.39089340103725784	0.39089340103725784	0.9887677266941218	8.0	0.5633164099087602	0.8110672242008733
mitosis	inter	interactor_ratio	Q86VR2	11.40244607421738	11.40244607421738	0.8243802274836864	1.0	0.5633390828960414	0.8110672242008733
mitosis	inter	monomer_abundance	Q9NZJ4	-12.761269952331096	12.761269952331096		1.0	0.5633532508201026	0.7850206369107128
mitosis	inter	assembled_abundance	Q15750	-0.02780647689599114	0.02780647689599114		1.0	0.5634149051497019	0.7891651420365764
mitosis	inter	assembled_abundance	Q93015	0.3456028830745939	0.3456028830745939		1.0	0.5634244615864641	0.7891651420365764
mitosis	inter	monomer_abundance	Q12965	0.2729755360327743	0.2729755360327743		1.0	0.5634751937990226	0.7850206369107128
mitosis	inter	total_abundance	Q9ULA0	-0.15434754290168998	0.15434754290168998		1.0	0.5635447465271168	0.7991665272682413
mitosis	inter	total_abundance	P06756	-6.843865285963794	6.843865285963794		1.0	0.5636155545805036	0.7991665272682413
mitosis	inter	total_abundance	Q9UHV9	-0.13611993913105977	0.13611993913105977		1.0	0.563627716533206	0.7991665272682413
mitosis	inter	total_abundance	Q9Y2R9	-0.008939088869510448	0.008939088869510448		1.0	0.5636279994943565	0.7991665272682413
mitosis	inter	interactor_abundance	O15126	0.3287651071950711	0.3287651071950711		2.0	0.5636965162185901	0.7142744203974358
mitosis	inter	assembled_abundance	P17987	-0.10126922260450594	0.10126922260450594		1.0	0.5637075547254831	0.7893254752228496
mitosis	inter	total_abundance	Q6DD88	-0.4294189061115061	0.4294189061115061		1.0	0.5637273461378036	0.7991665272682413
mitosis	inter	monomer_abundance	Q13576	0.18906286486965262	0.18906286486965262		1.0	0.5637985975232565	0.7850206369107128
mitosis	inter	monomer_abundance	P82970	-5.029089833964816	5.029089833964816		1.0	0.5638857150414556	0.7850206369107128
mitosis	inter	monomer_abundance	O43747	0.6790115327258333	0.6790115327258333		1.0	0.5639019189871364	0.7850206369107128
mitosis	inter	monomer_abundance	P62942	0.21003837362214858	0.21003837362214858		1.0	0.5639860298159908	0.7850206369107128
mitosis	inter	interactor_ratio	P37108	0.49319199233303407	1.1745694178886692	0.8667834133307081	65.0	0.5640270833719685	0.8113436362710988
mitosis	inter	interactor_abundance	Q9Y2A7	-0.024678516681481473	0.03324783201066603		5.0	0.5640438765421055	0.7142744203974358
mitosis	inter	total_abundance	Q9BWM7	-1.1336385015276973	1.1336385015276973		1.0	0.5640958373277071	0.7991665272682413
mitosis	inter	total_abundance	O15400	-0.38348518377687757	0.38348518377687757		1.0	0.5641052734134118	0.7991665272682413
mitosis	inter	total_abundance	Q92609	0.0015844675517864212	0.0015844675517864212		1.0	0.5642722504434746	0.7991665272682413
mitosis	inter	total_abundance	O95352	-0.08926546452527177	0.08926546452527177		1.0	0.5642800429802296	0.7991665272682413
mitosis	inter	assembled_abundance	P49770	0.4687322005829447	0.4687322005829447		1.0	0.5643592298092059	0.7900016611055302
mitosis	inter	total_abundance	Q9BQE3	-0.36607145387710055	0.36607145387710055		1.0	0.5643868967255954	0.7991665272682413
mitosis	inter	interactor_ratio	P49257	-0.32318215635627956	0.32318215635627956	0.9941233945931223	2.0	0.5644129643625035	0.8113436362710988
mitosis	inter	total_abundance	Q99584	0.2717365740092881	0.2717365740092881		1.0	0.5644869047449609	0.7991665272682413
mitosis	inter	assembled_abundance	Q9NVJ2	0.20403698941860626	0.20403698941860626		1.0	0.5647051759366033	0.7900734928339451
mitosis	inter	monomer_abundance	Q9BXW7	0.1751469260042414	0.1751469260042414		1.0	0.5647448070934604	0.7856082057264209
mitosis	inter	assembled_abundance	Q53GQ0	0.783305056664057	0.783305056664057		1.0	0.564748110878526	0.7900734928339451
mitosis	inter	monomer_abundance	Q8N335	-0.0160304752157682	0.0160304752157682		1.0	0.5647948729822484	0.7856082057264209
mitosis	inter	assembled_abundance	Q16850	-1.2900110289723272	1.2900110289723272		1.0	0.5649824011336796	0.7901651089652687
mitosis	inter	monomer_abundance	Q92783	-0.5530616412797357	0.5530616412797357		1.0	0.5650028612318015	0.7856285507134871
mitosis	inter	total_abundance	O75832	-0.20625044069966103	0.20625044069966103		1.0	0.5653169421286817	0.7998999686529928
mitosis	inter	total_abundance	Q9C0B1	0.13159462646961798	0.13159462646961798		1.0	0.5653192078596481	0.7998999686529928
mitosis	inter	interactor_abundance	Q9NR28	-0.3532045541149766	0.3532045541149766		1.0	0.5655022888916331	0.7155139295918375
mitosis	inter	complex_abundance	Q9HCS7	6.521915511623647	6.521915511623647	0.90941539547019	6.0	0.5656445167574644	0.6695883741121404
mitosis	inter	assembled_abundance	Q5VZ89	0.24983921338258072	0.24983921338258072		1.0	0.5656728522521416	0.7908944508340128
mitosis	inter	monomer_abundance	Q9H1K1	-0.0780177342957402	0.0780177342957402		1.0	0.5657138889385902	0.7861316210417076
mitosis	inter	interactor_abundance	O75390	5.877804022770317	5.877804022770317		3.0	0.5658004171500671	0.7155139295918375
mitosis	inter	total_abundance	O14818	-0.23777758877234745	0.23777758877234745		1.0	0.5658579808090398	0.8004398389271524
mitosis	inter	complex_abundance	Q9NWV8	0.184765987763338	0.184765987763338	0.9488944009957021	3.0	0.5658749574697709	0.6695883741121404
mitosis	inter	assembled_abundance	Q8N5G0	-0.3970347475027659	0.3970347475027659		1.0	0.5660431366299241	0.7910727437559029
mitosis	inter	monomer_abundance	Q15751	-12.473927414184828	12.473927414184828		1.0	0.5660829348081109	0.7861316210417076
mitosis	inter	monomer_abundance	Q96CD2	-0.40954926167187966	0.40954926167187966		1.0	0.566086127401312	0.7861316210417076
mitosis	inter	assembled_abundance	Q9Y224	0.10159361496447793	0.10159361496447793		1.0	0.5661383660718382	0.7910727437559029
mitosis	inter	monomer_abundance	P42224	0.0389968150833415	0.0389968150833415		1.0	0.5661385978754705	0.7861316210417076
mitosis	inter	assembled_abundance	O95870	0.2731377400780054	0.2731377400780054		1.0	0.5663594697880375	0.7911455321031942
mitosis	inter	assembled_abundance	Q6IAN0	0.4202367912194404	0.4202367912194404		1.0	0.566932376082795	0.791709562184834
mitosis	inter	monomer_abundance	P47755	-0.10917070353085954	0.10917070353085954		1.0	0.5669408497334454	0.7869766561212806
mitosis	inter	complex_abundance	P35269	-0.8150999073606485	0.8150999073606485	0.8621065959075785	3.0	0.567020914176561	0.6705131632936197
mitosis	inter	total_abundance	Q13190	12.374096095353798	12.374096095353798		1.0	0.567049139123645	0.8019019909106879
mitosis	inter	interactor_ratio	P62273	1.4286923993434357	1.4286923993434357	0.950617376542578	56.0	0.5675370557948479	0.815197644545293
mitosis	inter	assembled_abundance	Q92575	0.12191813044091974	0.12191813044091974		1.0	0.5676625119954883	0.7924927583211694
mitosis	inter	assembled_abundance	Q9ULH1	0.5017999752814082	0.5017999752814082		1.0	0.5678334054821959	0.7924949824275966
mitosis	inter	monomer_abundance	P60891	-0.0963731412204244	0.0963731412204244		1.0	0.5678916626609825	0.7874029761595579
mitosis	inter	total_abundance	O00139	0.6289165643262068	0.6289165643262068		1.0	0.5679260821501317	0.8027942916327577
mitosis	inter	total_abundance	Q7L266	0.26372385597097137	0.26372385597097137		1.0	0.5679954897782741	0.8027942916327577
mitosis	inter	monomer_abundance	Q6IBS0	-0.06957844750973977	0.06957844750973977		1.0	0.5681645366352142	0.7874029761595579
mitosis	inter	monomer_abundance	Q9UGM6	0.33154637307254703	0.33154637307254703		1.0	0.5684074982325871	0.7874029761595579
mitosis	inter	assembled_abundance	P61960	0.02621621835148315	0.02621621835148315		1.0	0.5684226284094112	0.7926802360538964
mitosis	inter	total_abundance	Q9H074	-0.08244809566459539	0.08244809566459539		1.0	0.5684272596032519	0.803181564984778
mitosis	inter	monomer_abundance	P20936	-0.17859655803567998	0.17859655803567998		1.0	0.5684398863421187	0.7874029761595579
mitosis	inter	assembled_abundance	O95239	-0.9900367669091908	0.9900367669091908		1.0	0.5684494786681911	0.7926802360538964
mitosis	inter	total_abundance	Q9NP97	-0.2669539040188478	0.2669539040188478		1.0	0.5686190713809138	0.8032296593785329
mitosis	inter	assembled_abundance	O95139	7.861040350271504	7.861040350271504		1.0	0.5686221347669452	0.7926802360538964
mitosis	inter	assembled_abundance	O43583	0.3764644226470253	0.3764644226470253		1.0	0.5686747974910424	0.7926802360538964
mitosis	inter	monomer_abundance	Q8NEZ2	-12.13179144178778	12.13179144178778		1.0	0.5687608698073554	0.7874029761595579
mitosis	inter	complex_abundance	Q8WUD1	9.423385536051953	9.423385536051953	0.6886964155203464	6.0	0.5688181405323448	0.6717063562813721
mitosis	inter	monomer_abundance	Q9ULT8	-0.1233312575761158	0.1233312575761158		1.0	0.5688325954543271	0.7874029761595579
mitosis	inter	monomer_abundance	P09496	5.204166314486387	5.204166314486387		1.0	0.5688618991048584	0.7874029761595579
mitosis	inter	interactor_ratio	Q7Z2W9	0.004024663252411565	0.6141339983907093	0.9692104730082273	65.0	0.5688802545311709	0.8164896008871718
mitosis	inter	complex_abundance	P62888	0.09617957616395378	0.7580351753469131	0.9490925135879152	70.0	0.5689267897221857	0.6717063562813721
mitosis	inter	assembled_abundance	Q13905	-0.5640099311544813	0.5640099311544813		1.0	0.5690525949377356	0.7926802360538964
mitosis	inter	total_abundance	Q9Y2T2	-6.355856446507858	6.355856446507858		1.0	0.5690800494361337	0.8036578451260351
mitosis	inter	monomer_abundance	P55072	-0.2520271766786124	0.2520271766786124		1.0	0.5691038365597959	0.7874029761595579
mitosis	inter	complex_abundance	Q9UIV1	5.695449797387039	5.695449797387039	0.7626206181418029	5.0	0.5691251138275322	0.6717063562813721
mitosis	inter	monomer_abundance	Q5T6F2	-0.06164051974429199	0.06164051974429199		1.0	0.5691332454357456	0.7874029761595579
mitosis	inter	assembled_abundance	Q9NWX6	-0.07992286746208413	0.07992286746208413		1.0	0.5691378474232661	0.7926802360538964
mitosis	inter	assembled_abundance	Q8IWA5	0.03718440291827859	0.03718440291827859		1.0	0.5691515217639704	0.7926802360538964
mitosis	inter	total_abundance	Q9UIJ7	0.06307508422149381	0.06307508422149381		1.0	0.5692656979961259	0.8036970794504373
mitosis	inter	total_abundance	Q9H6X2	0.27328802804660773	0.27328802804660773		1.0	0.569594129869659	0.8039378195637465
mitosis	inter	assembled_abundance	P19525	6.527433103044363	6.527433103044363		1.0	0.5697007206366835	0.793209123527756
mitosis	inter	monomer_abundance	Q9Y613	-6.147671993615466	6.147671993615466		1.0	0.569792365989185	0.7874029761595579
mitosis	inter	monomer_abundance	Q9Y5B9	0.3143492366195157	0.3143492366195157		1.0	0.5698066915011895	0.7874029761595579
mitosis	inter	monomer_abundance	O75165	-11.758068209170132	11.758068209170132		1.0	0.5700246916020224	0.7874029761595579
mitosis	inter	monomer_abundance	Q9BVC4	-0.2722991044914517	0.2722991044914517		1.0	0.5701447941441662	0.7874029761595579
mitosis	inter	monomer_abundance	Q8TDJ6	-11.738932777579713	11.738932777579713		1.0	0.5701662285012505	0.7874029761595579
mitosis	inter	assembled_abundance	O00232	0.4596401657643993	0.4596401657643993		1.0	0.5703689408355459	0.7939033636786174
mitosis	inter	monomer_abundance	Q9UBK8	-0.042930168028966355	0.042930168028966355		1.0	0.5703944794430754	0.7874029761595579
mitosis	inter	total_abundance	P19387	-0.6503284151685917	0.6503284151685917		1.0	0.5704300470999222	0.8048945038208712
mitosis	inter	interactor_abundance	O75347	0.8609940457341302	0.8609940457341302		2.0	0.570431866312266	0.7208754354495669
mitosis	inter	complex_abundance	P27797	-0.15510452430059848	0.15510452430059848	0.9942096527744159	1.0	0.5705339791936925	0.6723445467667781
mitosis	inter	total_abundance	Q96S52	0.0876873767609024	0.0876873767609024		1.0	0.5705979139598685	0.8049082792933473
mitosis	inter	monomer_abundance	Q9P2T1	0.40424528228507	0.40424528228507		1.0	0.5706475676252248	0.7874029761595579
mitosis	inter	interactor_ratio	P27824	-0.12654671326423814	0.12654671326423814	0.9853255119390024	1.0	0.5707303705561072	0.8180247577280645
mitosis	inter	monomer_abundance	Q15293	0.3894062828847223	0.3894062828847223		1.0	0.570746914853939	0.7874029761595579
mitosis	inter	complex_abundance	Q9UKM9	7.116693147854242	7.116693147854242	0.8135169468153054	1.0	0.5707620554617976	0.6723445467667781
mitosis	inter	complex_abundance	Q01844	8.558382213063918	8.558382213063918	0.8135169468153054	1.0	0.5707620554617976	0.6723445467667781
mitosis	inter	interactor_ratio	O15371	0.6517691873081154	0.6517691873081154	0.9774863674037657	11.0	0.5708390157189319	0.8180247577280645
mitosis	inter	assembled_abundance	P05198	-0.024583355192072914	0.024583355192072914		1.0	0.57092709641272	0.7944440363578901
mitosis	inter	monomer_abundance	Q96GD0	0.09218287644205321	0.09218287644205321		1.0	0.5709531449610998	0.7874029761595579
mitosis	inter	monomer_abundance	Q15818	-0.37901101402487936	0.37901101402487936		1.0	0.5711390706182532	0.7874029761595579
mitosis	inter	assembled_abundance	Q9NUT2	-0.3345132695971576	0.3345132695971576		1.0	0.5712696286407326	0.7946844373453995
mitosis	inter	monomer_abundance	Q8WU10	7.321930957270007	7.321930957270007		1.0	0.5712876529946997	0.7874029761595579
mitosis	inter	interactor_ratio	Q9P0I2	-0.8047674470730869	0.8047674470730869	0.917873909305641	9.0	0.5712975046813136	0.8180446759639042
mitosis	inter	monomer_abundance	Q9Y6N7	8.697841848815942	8.697841848815942		1.0	0.5713177390397186	0.7874029761595579
mitosis	inter	total_abundance	Q96MW5	-0.16189656015189302	0.16189656015189302		1.0	0.571349874686068	0.8055448190030503
mitosis	inter	total_abundance	Q9BYX2	0.1968337434178183	0.1968337434178183		1.0	0.5714442466481506	0.8055448190030503
mitosis	inter	total_abundance	P08727	0.6858170393610378	0.6858170393610378		1.0	0.5715666523284253	0.8055448190030503
mitosis	inter	monomer_abundance	P06132	0.041824151768172814	0.041824151768172814		1.0	0.5715856482982135	0.7875050827519977
mitosis	inter	assembled_abundance	P49643	-0.002417524777808868	0.002417524777808868		1.0	0.5716657937629053	0.7949992812252406
mitosis	inter	interactor_abundance	O00470	0.22905992755644178	0.22905992755644178		1.0	0.5717311720348345	0.7218153177520286
mitosis	inter	total_abundance	P46108	-0.0919672121294167	0.0919672121294167		1.0	0.5718282354032695	0.8055448190030503
mitosis	inter	total_abundance	P14868	0.4887780351563838	0.4887780351563838		1.0	0.5718403016847424	0.8055448190030503
mitosis	inter	assembled_abundance	Q8TBQ9	-0.33760426090780765	0.33760426090780765		1.0	0.5719392996115684	0.7951434100034903
mitosis	inter	interactor_ratio	Q8N183	0.14431901161029598	0.14431901161029598	0.953515416773073	2.0	0.5720369894234494	0.8182984744652267
mitosis	inter	complex_abundance	O43148	0.1197122148184756	0.1197122148184756	0.9934874420451099	1.0	0.5721018120679539	0.6730609553740634
mitosis	inter	complex_abundance	Q9BTL3	0.22980475505166573	0.22980475505166573	0.9934874420451099	1.0	0.5721018120679539	0.6730609553740634
mitosis	inter	interactor_abundance	P61981	0.10508110694154767	0.10508110694154767		6.0	0.5721664542964512	0.7218153177520286
mitosis	inter	interactor_ratio	O43242	-0.012768263069265682	0.015929859385557067	0.9941212240272972	20.0	0.5723642046938842	0.8182984744652267
mitosis	inter	interactor_abundance	P07900	-0.007963238792234676	0.007963238792234676		3.0	0.5724641035797137	0.7218153177520286
mitosis	inter	total_abundance	Q9UBB6	-0.29832978849613984	0.29832978849613984		1.0	0.5725175549291939	0.8062521729090637
mitosis	inter	monomer_abundance	Q9P289	0.1310055107674728	0.1310055107674728		1.0	0.5725246373361599	0.7885313903379042
mitosis	inter	assembled_abundance	O15427	-0.00490803726600475	0.00490803726600475		1.0	0.5725261966014168	0.7957230184950214
mitosis	inter	total_abundance	P30044	0.0960845353276582	0.0960845353276582		1.0	0.5726591744724365	0.8062521729090637
mitosis	inter	interactor_abundance	Q9H0A8	-0.35105333528285154	0.35105333528285154		8.0	0.5727447629988922	0.7218153177520286
mitosis	inter	assembled_abundance	O95671	16.858243823460157	16.858243823460157		1.0	0.5728339740421868	0.7958291497285069
mitosis	inter	assembled_abundance	Q6DD88	-0.4179763048223204	0.4179763048223204		1.0	0.5729425837609631	0.7958291497285069
mitosis	inter	total_abundance	Q92845	-0.0019318864387571077	0.0019318864387571077		1.0	0.5731691844172815	0.8064054672214521
mitosis	inter	total_abundance	Q9C0B0	6.369545610567609	6.369545610567609		1.0	0.573170218654236	0.8064054672214521
mitosis	inter	interactor_abundance	Q8TEM1	0.5399257282030447	0.5399257282030447		2.0	0.5732502446567859	0.7219578714363354
mitosis	inter	assembled_abundance	Q01433	0.12276291546979556	0.12276291546979556		1.0	0.573330044700284	0.7959261168965398
mitosis	inter	total_abundance	Q9UPY5	-0.4986557444902586	0.4986557444902586		1.0	0.5733798086988131	0.8064054672214521
mitosis	inter	assembled_abundance	P55884	0.00724869243512329	0.00724869243512329		1.0	0.5733813800647064	0.7959261168965398
mitosis	inter	total_abundance	O00244	0.4265715571315222	0.4265715571315222		1.0	0.5734997868188088	0.8064054672214521
mitosis	inter	assembled_abundance	Q15386	-0.2560159040092668	0.2560159040092668		1.0	0.5735224935466842	0.7959261168965398
mitosis	inter	total_abundance	Q9UQN3	0.3741057120158751	0.3741057120158751		1.0	0.573684549005884	0.8064054672214521
mitosis	inter	total_abundance	Q96RK0	0.9732908404371418	0.9732908404371418		1.0	0.5737184447605774	0.8064054672214521
mitosis	inter	interactor_abundance	P41227	0.05834837538228668	0.05834837538228668		1.0	0.5738066232539956	0.722164286448257
mitosis	inter	complex_abundance	Q8TDH9	0.4408525626379594	0.4408525626379594	0.8405422610745782	3.0	0.5738555490432471	0.6746927860955749
mitosis	inter	assembled_abundance	Q6VN20	0.1477507802012967	0.1477507802012967		1.0	0.5740217454826877	0.7963828662135332
mitosis	inter	total_abundance	O75874	0.09496593679945109	0.09496593679945109		1.0	0.5742059124902612	0.8066590777718293
mitosis	inter	monomer_abundance	Q15393	0.06791908090084339	0.06791908090084339		1.0	0.5742329173249974	0.7906161786145254
mitosis	inter	interactor_abundance	Q8WVM7	2.507544605121028	2.507544605121028		4.0	0.5742386719142925	0.7222140508012974
mitosis	inter	total_abundance	Q13501	-6.094689404001932	6.094689404001932		1.0	0.5743312289293656	0.8066590777718293
mitosis	inter	total_abundance	Q14697	0.05487506638813785	0.05487506638813785		1.0	0.5743742205701986	0.8066590777718293
mitosis	inter	assembled_abundance	Q01974	0.22165866354024868	0.22165866354024868		1.0	0.5743764630432817	0.7966388810386967
mitosis	inter	interactor_ratio	Q9BQE3	-0.31573449057040953	0.31573449057040953	0.8974512314874055	2.0	0.5744459417107016	0.8203475953048642
mitosis	inter	assembled_abundance	P14868	0.5033302243853433	0.5033302243853433		1.0	0.5745796893655074	0.7966846936966647
mitosis	inter	total_abundance	P26447	0.16922275143856944	0.16922275143856944		1.0	0.5746808609692629	0.8068671437381459
mitosis	inter	interactor_ratio	Q9Y3A3	-0.33074428542307427	0.33074428542307427	0.996361147662639	3.0	0.5746891577978098	0.8203475953048642
mitosis	inter	monomer_abundance	Q13523	13.474353289937504	13.474353289937504		1.0	0.5747893301613103	0.7908870496249102
mitosis	inter	assembled_abundance	Q6UX71	0.8747814054864748	0.8747814054864748		1.0	0.5748421263397359	0.7968125535671612
mitosis	inter	interactor_abundance	Q92769	1.0547560952810304	1.0547560952810304		10.0	0.57484683911009	0.7224850983350859
mitosis	inter	monomer_abundance	Q9Y303	0.6385378696507479	0.6385378696507479		1.0	0.574867041934993	0.7908870496249102
mitosis	inter	monomer_abundance	O14795	7.928839457490297	7.928839457490297		1.0	0.5750136216076753	0.7908870496249102
mitosis	inter	interactor_ratio	Q92600	0.4010907440448038	0.5399331631832985	0.8986365385515933	4.0	0.5751861191340311	0.8204205110128815
mitosis	inter	assembled_abundance	Q92917	0.26738423286076135	0.26738423286076135		1.0	0.5752237965714513	0.7970309117260507
mitosis	inter	monomer_abundance	Q6PFW1	4.428997000862018	4.428997000862018		1.0	0.5752654546692888	0.7909656657601761
mitosis	inter	total_abundance	Q8NAF0	0.037765988093793224	0.037765988093793224		1.0	0.575360511607595	0.8075058086924946
mitosis	inter	assembled_abundance	P50336	0.23741655384591828	0.23741655384591828		1.0	0.5755210672217697	0.7970309117260507
mitosis	inter	assembled_abundance	Q9HB71	0.19726767584784657	0.19726767584784657		1.0	0.5755697868263583	0.7970309117260507
mitosis	inter	assembled_abundance	Q16740	0.09497626466481811	0.09497626466481811		1.0	0.5758418746433056	0.7970309117260507
mitosis	inter	assembled_abundance	Q9H6X2	0.24956557626817544	0.24956557626817544		1.0	0.5758510026612911	0.7970309117260507
mitosis	inter	total_abundance	Q6NYC1	-0.23892149913513003	0.23892149913513003		1.0	0.57592151569161	0.8075058086924946
mitosis	inter	monomer_abundance	O94915	13.421725904417462	13.421725904417462		1.0	0.5759240560502761	0.7916033287321623
mitosis	inter	total_abundance	Q6P3W7	6.494135875531296	6.494135875531296		1.0	0.5760149849735452	0.8075058086924946
mitosis	inter	total_abundance	P00519	0.3253399501999599	0.3253399501999599		1.0	0.5760219180261985	0.8075058086924946
mitosis	inter	total_abundance	P26038	0.16257822957130608	0.16257822957130608		1.0	0.5762317280677193	0.8075058086924946
mitosis	inter	interactor_abundance	Q9Y6D9	-0.5594799629163987	0.5594799629163987		1.0	0.5763842639899797	0.7239228981171075
mitosis	inter	interactor_ratio	Q15404	0.11044394204162399	0.11044394204162399	0.8858769536943588	1.0	0.5763970196457281	0.8214511538647687
mitosis	inter	total_abundance	Q15293	0.3399785406418312	0.3399785406418312		1.0	0.576437573540072	0.8075058086924946
mitosis	inter	monomer_abundance	Q3KRA6	0.21573868201769106	0.21573868201769106		1.0	0.576467612372616	0.7916778914879401
mitosis	inter	monomer_abundance	Q9BW83	-0.16573571354460778	0.16573571354460778		1.0	0.57646852215464	0.7916778914879401
mitosis	inter	monomer_abundance	Q9NVM6	-5.893557207838579	5.893557207838579		1.0	0.5765628552578919	0.7916778914879401
mitosis	inter	total_abundance	P42330	0.10558250069118813	0.10558250069118813		1.0	0.5766304174782928	0.8075058086924946
mitosis	inter	total_abundance	O00232	0.4530082551961451	0.4530082551961451		1.0	0.576702258719467	0.8075058086924946
mitosis	inter	assembled_abundance	Q7L2J0	0.3210171323204204	0.3210171323204204		1.0	0.5768749778877142	0.7982121701130329
mitosis	inter	interactor_ratio	P27348	-0.09194299373343397	0.10756444761103326	0.972677823203345	7.0	0.5770392326389179	0.8214511538647687
mitosis	inter	monomer_abundance	Q9BYD6	-0.6928876156935327	0.6928876156935327		1.0	0.5771758855426606	0.7919446934870499
mitosis	inter	monomer_abundance	Q8NBJ7	0.16487466771770987	0.16487466771770987		1.0	0.5772040959135094	0.7919446934870499
mitosis	inter	assembled_abundance	Q15042	-6.234343139349863	6.234343139349863		1.0	0.577211779655725	0.7984309106573404
mitosis	inter	interactor_ratio	Q9NW08	1.8440238421059911	2.030788839229836	0.8389256966196569	9.0	0.5772480119277967	0.8214511538647687
mitosis	inter	complex_abundance	P56282	15.41419992707814	15.41419992707814	0.9857878026245563	1.0	0.5773159321689885	0.6783277874782495
mitosis	inter	monomer_abundance	P16989	6.321210172742904	6.321210172742904		1.0	0.5773419104377656	0.7919446934870499
mitosis	inter	assembled_abundance	Q8N0X7	0.8599245295409444	0.8599245295409444		1.0	0.577374200507391	0.7984309106573404
mitosis	inter	total_abundance	Q86VU5	0.6800793962360179	0.6800793962360179		1.0	0.5774144406855266	0.8075058086924946
mitosis	inter	total_abundance	Q9UBW8	-0.07493821899112856	0.07493821899112856		1.0	0.5774195522571726	0.8075058086924946
mitosis	inter	total_abundance	Q96A65	-0.024741985243321843	0.024741985243321843		1.0	0.5774563234586623	0.8075058086924946
mitosis	inter	total_abundance	Q8NBJ4	-0.6405959210975021	0.6405959210975021		1.0	0.5774686326036751	0.8075058086924946
mitosis	inter	total_abundance	Q15042	-6.195525507097784	6.195525507097784		1.0	0.5776183957834921	0.8075058086924946
mitosis	inter	total_abundance	P11274	-0.7482919357611489	0.7482919357611489		1.0	0.577805681983498	0.8075058086924946
mitosis	inter	total_abundance	O60885	5.337603481531093	5.337603481531093		1.0	0.5778448424802567	0.8075058086924946
mitosis	inter	assembled_abundance	P35573	16.340936181879623	16.340936181879623		1.0	0.5778826928344369	0.7988980759474305
mitosis	inter	total_abundance	O15037	5.7080896871211335	5.7080896871211335		1.0	0.5779334573597996	0.8075058086924946
mitosis	inter	total_abundance	P15880	0.1782401554614107	0.1782401554614107		1.0	0.5779949176499335	0.8075058086924946
mitosis	inter	total_abundance	Q53GQ0	0.7578340510222237	0.7578340510222237		1.0	0.5781255178198212	0.8075058086924946
mitosis	inter	interactor_ratio	P05387	0.2760069393123354	0.2760069393123354	0.9697288707952302	59.0	0.5781441696552471	0.8220906276396094
mitosis	inter	interactor_abundance	O75448	11.422472624085122	11.422472624085122		6.0	0.5781570865771197	0.7256157641123698
mitosis	inter	total_abundance	Q9NRW7	0.03899655929943672	0.03899655929943672		1.0	0.5782900640356641	0.8075058086924946
mitosis	inter	total_abundance	Q92947	0.18164106853149456	0.18164106853149456		1.0	0.5783080295605648	0.8075058086924946
mitosis	inter	assembled_abundance	Q8NB37	0.9178304147894497	0.9178304147894497		1.0	0.5783793752399016	0.7993486434892174
mitosis	inter	interactor_abundance	Q9BYN8	0.2862390906596386	0.3356440385364365		67.0	0.5785208293221992	0.7256157641123698
mitosis	inter	total_abundance	P30101	0.18273784103140314	0.18273784103140314		1.0	0.5787070295630206	0.807841373047803
mitosis	inter	monomer_abundance	Q8NC96	-0.024616585328076687	0.024616585328076687		1.0	0.579226626563611	0.794261823735387
mitosis	inter	assembled_abundance	Q9BQG0	12.914931074815968	12.914931074815968		1.0	0.5792510544161795	0.8003170559982693
mitosis	inter	interactor_ratio	Q15370	-0.12496513022121514	0.12496513022121514	0.9915570906199352	1.0	0.5792972870662313	0.8230942148276955
mitosis	inter	total_abundance	P42167	1.5269959167881506	1.5269959167881506		1.0	0.5793181468172308	0.8083129648210412
mitosis	inter	total_abundance	P06132	0.03746466431823895	0.03746466431823895		1.0	0.5793805918640742	0.8083129648210412
mitosis	inter	total_abundance	Q96HA7	1.034165707477628	1.034165707477628		1.0	0.5795211788640346	0.8083129648210412
mitosis	inter	monomer_abundance	P43121	-0.40847477110742675	0.40847477110742675		1.0	0.5797100415135632	0.7946565110221347
mitosis	inter	interactor_abundance	Q9Y376	16.356180207476775	16.356180207476775		1.0	0.5799845746360901	0.7264207098867848
mitosis	inter	assembled_abundance	Q9Y4E6	0.26298321732641416	0.26298321732641416		1.0	0.5801565791281551	0.8013316455883429
mitosis	inter	total_abundance	P35606	6.95116132819667	6.95116132819667		1.0	0.5801944400749526	0.8090303737117457
mitosis	inter	complex_abundance	Q9Y296	-0.29400236471902896	0.29400236471902896	0.9340381899041218	4.0	0.5802011376839328	0.6812827653723269
mitosis	inter	interactor_abundance	Q8TAG9	-0.024426439603161144	0.024426439603161144		6.0	0.580434339152236	0.7264207098867848
mitosis	inter	interactor_ratio	P22694	0.3218356636585777	0.3218356636585777	0.8696233819151203	3.0	0.5804632830952852	0.8241145377278739
mitosis	inter	interactor_abundance	P62917	0.3525413569253947	0.9411581297660411		78.0	0.5804680955879473	0.7264207098867848
mitosis	inter	total_abundance	O00750	0.18072087456533215	0.18072087456533215		1.0	0.5805340702676001	0.8092143298562937
mitosis	inter	complex_abundance	P62330	-0.66630885726266	0.66630885726266	0.8152215620449931	3.0	0.5805719860909091	0.6812834530658628
mitosis	inter	total_abundance	O14936	0.1963743140701335	0.1963743140701335		1.0	0.5806442637919939	0.8092143298562937
mitosis	inter	monomer_abundance	Q7L8W6	0.3362115969014759	0.3362115969014759		1.0	0.5806478336086127	0.7956735743513637
mitosis	inter	interactor_abundance	P39748	-1.357885494913325	1.357885494913325		3.0	0.5807417740453589	0.7264207098867848
mitosis	inter	assembled_abundance	Q7L5D6	-0.5511973450158355	0.5511973450158355		1.0	0.580952931206135	0.8019526839648053
mitosis	inter	complex_abundance	Q9BXS5	-0.04830825174094974	0.04830825174094974	0.8569349950474882	3.0	0.5810110658124059	0.681364156210852
mitosis	inter	monomer_abundance	Q8WVY7	-0.016969427933792924	0.016969427933792924		1.0	0.5810312144531131	0.7959304869598781
mitosis	inter	interactor_ratio	Q6P1A2	0.01595336928781143	0.01595336928781143	0.9899363731339401	2.0	0.5811095222799627	0.8243056898240002
mitosis	inter	interactor_abundance	Q8TC07	0.05329682414189255	0.05329682414189255		1.0	0.5813180947423002	0.7266476184278753
mitosis	inter	total_abundance	Q96BJ3	0.21822888023195544	0.21822888023195544		1.0	0.5813386514084794	0.8092833253624975
mitosis	inter	assembled_abundance	P06756	-6.8224987711819125	6.8224987711819125		1.0	0.5813785319977578	0.8019526839648053
mitosis	inter	monomer_abundance	Q5NDL2	-6.202975401928019	6.202975401928019		1.0	0.5815201794673819	0.796331813001676
mitosis	inter	assembled_abundance	P27816	0.08997560837764584	0.08997560837764584		1.0	0.5815458800721047	0.8019526839648053
mitosis	inter	assembled_abundance	Q99459	-7.890023339701147	7.890023339701147		1.0	0.5815749281111882	0.8019526839648053
mitosis	inter	total_abundance	Q9UBD5	11.638131565760238	11.638131565760238		1.0	0.5816087705074937	0.8092833253624975
mitosis	inter	total_abundance	Q5T0N5	5.981484382894023	5.981484382894023		1.0	0.581625080335608	0.8092833253624975
mitosis	inter	assembled_abundance	O14964	0.3669859750637629	0.3669859750637629		1.0	0.5816295047467337	0.8019526839648053
mitosis	inter	assembled_abundance	P50542	6.175150161212517	6.175150161212517		1.0	0.581634129899704	0.8019526839648053
mitosis	inter	total_abundance	Q9NZL4	0.1813120323211371	0.1813120323211371		1.0	0.5817059016044633	0.8092833253624975
mitosis	inter	total_abundance	Q6GMV2	0.10581899238000216	0.10581899238000216		1.0	0.5817070156416422	0.8092833253624975
mitosis	inter	total_abundance	O43684	0.12585646548810545	0.12585646548810545		1.0	0.5817273614357832	0.8092833253624975
mitosis	inter	monomer_abundance	P42345	-8.59490535476188	8.59490535476188		1.0	0.5817711119087605	0.7964070174141826
mitosis	inter	total_abundance	Q14651	0.3622431157063056	0.3622431157063056		1.0	0.5818065155817601	0.8092833253624975
mitosis	inter	assembled_abundance	O75312	0.2674932823885943	0.2674932823885943		1.0	0.5819147248316926	0.8021033059296682
mitosis	inter	interactor_ratio	Q6IAN0	-0.09154379227244862	0.09154379227244862	0.8654129151964733	1.0	0.5819418973268349	0.8243056898240002
mitosis	inter	interactor_ratio	Q8WVX9	0.11393179468769254	0.11393179468769254	0.8654129151964733	1.0	0.5819418973268349	0.8243056898240002
mitosis	inter	total_abundance	Q16881	-0.12760354498507248	0.12760354498507248		1.0	0.5819899530243727	0.8093041496303476
mitosis	inter	complex_abundance	Q99547	-4.694115082175037	4.694115082175037	0.7021581495503342	8.0	0.5821049112792518	0.681826148855068
mitosis	inter	interactor_abundance	P09496	-0.09005386499463726	0.09005386499463726		1.0	0.5821676331353659	0.7271872543425053
mitosis	inter	monomer_abundance	Q15836	-7.499238737592203	7.499238737592203		1.0	0.5822495231142406	0.7967934699943279
mitosis	inter	total_abundance	Q9H7D0	0.18524210035905653	0.18524210035905653		1.0	0.5822651469104859	0.8093041496303476
mitosis	inter	total_abundance	P11234	0.4449669882907412	0.4449669882907412		1.0	0.5823866936897988	0.8093041496303476
mitosis	inter	assembled_abundance	O95202	0.5016684168815397	0.5016684168815397		1.0	0.5824267749065992	0.8023659411133164
mitosis	inter	assembled_abundance	P47897	0.12059757390933525	0.12059757390933525		1.0	0.5824480811585236	0.8023659411133164
mitosis	inter	total_abundance	P08069	-0.07708397602499432	0.07708397602499432		1.0	0.5824573569525817	0.8093041496303476
mitosis	inter	complex_abundance	P09496	-0.09005386499463726	0.09005386499463726	0.9988405080352339	1.0	0.5825166880435689	0.681826148855068
mitosis	inter	complex_abundance	P09497	-0.11464777982689851	0.11464777982689851	0.9988405080352339	1.0	0.5825166880435689	0.681826148855068
mitosis	inter	interactor_abundance	Q9Y2Q9	-0.1911436586604532	0.1930698155618732		53.0	0.5825402244026374	0.7271872543425053
mitosis	inter	monomer_abundance	P11310	0.048720001450539265	0.048720001450539265		1.0	0.5827392899672513	0.7970738972934532
mitosis	inter	assembled_abundance	Q9H6T0	14.839635225773097	14.839635225773097		1.0	0.5828406529780443	0.8026048111276155
mitosis	inter	monomer_abundance	Q9UDR5	0.5944137626003307	0.5944137626003307		1.0	0.5828468001129337	0.7970738972934532
mitosis	inter	assembled_abundance	P08237	-0.6744188661843235	0.6744188661843235		1.0	0.5829644003063219	0.8026048111276155
mitosis	inter	interactor_ratio	Q8NG31	1.0718235000539784	1.0718235000539784	0.752150287135473	1.0	0.5830497916182376	0.8246247771536815
mitosis	inter	total_abundance	Q92685	0.16773775829625717	0.16773775829625717		1.0	0.5832346722183035	0.8099587703222573
mitosis	inter	interactor_ratio	Q9Y2Q5	-0.1676246819083597	0.1676246819083597	0.7930137620326562	1.0	0.5832575256372066	0.8246247771536815
mitosis	inter	total_abundance	Q9BV19	-0.3052558041674998	0.3052558041674998		1.0	0.5833579067180746	0.8099587703222573
mitosis	inter	total_abundance	P27816	0.08257417076988237	0.08257417076988237		1.0	0.5834057770127121	0.8099587703222573
mitosis	inter	assembled_abundance	Q969S3	6.842901331443	6.842901331443		1.0	0.5834998005008258	0.8028805581601832
mitosis	inter	assembled_abundance	P30086	17.66777332991908	17.66777332991908		1.0	0.5835077246017824	0.8028805581601832
mitosis	inter	interactor_ratio	P23229	-0.4737843480633547	0.4737843480633547	0.9902147598436548	2.0	0.583657417562516	0.8246247771536815
mitosis	inter	total_abundance	P04080	0.14185771771581443	0.14185771771581443		1.0	0.5836612953785276	0.8100446287659775
mitosis	inter	monomer_abundance	Q9H6X2	0.4931694793148349	0.4931694793148349		1.0	0.583882228658846	0.7979708826008132
mitosis	inter	total_abundance	P62256	-0.11727476190134638	0.11727476190134638		1.0	0.583905474007035	0.8100446287659775
mitosis	inter	total_abundance	P18077	0.38122170980265646	0.38122170980265646		1.0	0.5839449592557724	0.8100446287659775
mitosis	inter	monomer_abundance	Q99700	-8.577739991424082	8.577739991424082		1.0	0.5839510024561139	0.7979708826008132
mitosis	inter	interactor_ratio	Q16864	-0.6991093301239496	0.6991093301239496	0.8646650571704866	1.0	0.5839598286039387	0.8246247771536815
mitosis	inter	interactor_abundance	Q8NBJ5	0.02460639476533077	0.02460639476533077		1.0	0.5840566810001926	0.7285859613832911
mitosis	inter	assembled_abundance	Q13586	0.2818593227412111	0.2818593227412111		1.0	0.5840774397820399	0.8031647804660852
mitosis	inter	monomer_abundance	P48507	0.014660063825211025	0.014660063825211025		1.0	0.5840919037299578	0.7979708826008132
mitosis	inter	assembled_abundance	Q13501	-6.103611317484787	6.103611317484787		1.0	0.5841149050898417	0.8031647804660852
mitosis	inter	total_abundance	O94760	-0.11593104197480482	0.11593104197480482		1.0	0.5843292177111118	0.810209812555757
mitosis	inter	assembled_abundance	P52565	-0.3819688788042042	0.3819688788042042		1.0	0.5843402294661301	0.8031647804660852
mitosis	inter	total_abundance	Q5JVF3	0.26982848100796614	0.26982848100796614		1.0	0.5843823279718601	0.810209812555757
mitosis	inter	assembled_abundance	O95777	0.5447147994862906	0.5447147994862906		1.0	0.5844006071923704	0.8031647804660852
mitosis	inter	interactor_ratio	Q9BXS5	-0.048308251740949736	0.048308251740949736	0.8569349950474882	3.0	0.5844285950081919	0.8246538457170806
mitosis	inter	monomer_abundance	P61353	0.6510019763555407	0.6510019763555407		1.0	0.5844675909542798	0.7982054787898578
mitosis	inter	monomer_abundance	O00471	0.554493592938811	0.554493592938811		1.0	0.5846565357811019	0.7982054787898578
mitosis	inter	total_abundance	Q13098	-0.14259544912966052	0.14259544912966052		1.0	0.5847721072081968	0.8105294848344488
mitosis	inter	assembled_abundance	Q9Y5L0	-0.6370149362004203	0.6370149362004203		1.0	0.5850183794303825	0.803777820403176
mitosis	inter	interactor_abundance	Q8IWX8	17.55695613918926	17.55695613918926		2.0	0.5850244049819249	0.7290372170222407
mitosis	inter	total_abundance	Q96LD4	5.916756531139313	5.916756531139313		1.0	0.5850967818603534	0.8107317515820943
mitosis	inter	assembled_abundance	A0AVT1	0.506470232636505	0.506470232636505		1.0	0.5852210694168498	0.803820371461348
mitosis	inter	total_abundance	Q86W50	-0.09536990538014882	0.09536990538014882		1.0	0.5853387125823852	0.8107317515820943
mitosis	inter	monomer_abundance	Q14697	-0.2073396905540177	0.2073396905540177		1.0	0.5854669017106858	0.7990433394862333
mitosis	inter	total_abundance	O75110	-5.3075856173697025	5.3075856173697025		1.0	0.5855453627669254	0.8107317515820943
mitosis	inter	total_abundance	Q13084	-0.035969970674952424	0.035969970674952424		1.0	0.5855550285930782	0.8107317515820943
mitosis	inter	interactor_ratio	Q969H6	0.19680702201403288	0.19680702201403288	0.9955009990789409	6.0	0.5855889142833484	0.8251503467235463
mitosis	inter	interactor_abundance	O43681	0.21022499825920407	0.21022499825920407		1.0	0.5856154913902294	0.7290372170222407
mitosis	inter	interactor_ratio	Q9Y6G9	-0.494143550806401	0.494143550806401	0.9601233205023118	5.0	0.585739547821124	0.8251503467235463
mitosis	inter	monomer_abundance	Q99797	-0.08921070477862288	0.08921070477862288		1.0	0.5857658354275508	0.7991828708334919
mitosis	inter	assembled_abundance	P62256	0.4174513087718681	0.4174513087718681		1.0	0.5858220639847391	0.8042300028469249
mitosis	inter	assembled_abundance	Q7Z6J9	0.4167099953615998	0.4167099953615998		1.0	0.5858629159812035	0.8042300028469249
mitosis	inter	interactor_abundance	O96011	-0.06907427192182754	0.06907427192182754		1.0	0.5859487892586028	0.7290372170222407
mitosis	inter	interactor_abundance	O75150	0.369632670518024	0.369632670518024		1.0	0.5860032847695076	0.7290372170222407
mitosis	inter	complex_abundance	P18077	0.37932411688975176	1.1211751912526466	0.9608378338103469	57.0	0.5860228605141097	0.6852958288045131
mitosis	inter	assembled_abundance	Q9H0U6	-0.016511610962493362	0.016511610962493362		1.0	0.5860366301668396	0.8042326197041852
mitosis	inter	total_abundance	Q9UI12	-0.4037409134465088	0.4037409134465088		1.0	0.5860836247616018	0.8111631850133554
mitosis	inter	interactor_ratio	P82663	0.012467534665044811	0.04545243209109198	0.9700475079470163	63.0	0.5861258169389538	0.8251503467235463
mitosis	inter	monomer_abundance	Q92626	-0.9869710360571087	0.9869710360571087		1.0	0.5861746784821156	0.7994722117062221
mitosis	inter	total_abundance	Q8N0X7	0.8609652912714804	0.8609652912714804		1.0	0.5861852990893999	0.8111631850133554
mitosis	inter	assembled_abundance	P21333	-0.0378000261062995	0.0378000261062995		1.0	0.5864212625741851	0.8044668301529538
mitosis	inter	assembled_abundance	P18615	0.42460260778568576	0.42460260778568576		1.0	0.5865510128844331	0.8044668301529538
mitosis	inter	complex_abundance	O60568	0.11089429550183673	0.11089429550183673	0.9974866106245178	1.0	0.5865983317212544	0.6852958288045131
mitosis	inter	complex_abundance	Q8NBJ5	0.02460639476533077	0.02460639476533077	0.9974866106245178	1.0	0.5865983317212544	0.6852958288045131
mitosis	inter	monomer_abundance	Q8IXH7	-2.522685070880236	2.522685070880236		1.0	0.5866877241738632	0.7997036669197655
mitosis	inter	monomer_abundance	Q9NVI7	-1.2345792484055105	1.2345792484055105		1.0	0.5867380337405417	0.7997036669197655
mitosis	inter	interactor_ratio	P26641	0.237977154993138	0.237977154993138	0.9978456037902184	2.0	0.5867640011829163	0.8254172493704632
mitosis	inter	total_abundance	Q6UX71	0.8770967088594248	0.8770967088594248		1.0	0.5871004031572891	0.8121764283881973
mitosis	inter	monomer_abundance	Q9Y285	0.2857534817401504	0.2857534817401504		1.0	0.5871450170377371	0.7999137153436424
mitosis	inter	interactor_abundance	Q9NP79	0.0710347013796148	0.0710347013796148		1.0	0.5871538121470081	0.7299750096962804
mitosis	inter	total_abundance	P61221	0.07506651823683917	0.07506651823683917		1.0	0.587236580808673	0.8121764283881973
mitosis	inter	monomer_abundance	P56545	-0.06435250686053078	0.06435250686053078		1.0	0.5872859002879856	0.7999137153436424
mitosis	inter	assembled_abundance	O95999	0.23472009117227063	0.23472009117227063		1.0	0.5873958728922957	0.8053895960775735
mitosis	inter	interactor_ratio	Q8WXF1	0.4885568761517059	0.4885568761517059	0.9714952752398119	1.0	0.5877777028024933	0.8262115914106858
mitosis	inter	interactor_abundance	Q92979	15.366878545911291	15.366878545911291		3.0	0.5878029340877351	0.7301006101642894
mitosis	inter	assembled_abundance	Q9NP58	0.07283592025205586	0.07283592025205586		1.0	0.5879184735767593	0.8056408089813522
mitosis	inter	total_abundance	P54136	0.09829223502527784	0.09829223502527784		1.0	0.5879278920053166	0.8129117051056672
mitosis	inter	assembled_abundance	Q68E01	0.5166871470882812	0.5166871470882812		1.0	0.5879531225195689	0.8056408089813522
mitosis	inter	interactor_abundance	P04899	4.612580068463937	4.787127364129167		4.0	0.5880484262301504	0.7301006101642894
mitosis	inter	assembled_abundance	P52434	0.39915980281712815	0.39915980281712815		1.0	0.5883108279174073	0.8056408089813522
mitosis	inter	assembled_abundance	Q96NU1	0.023040436141835922	0.023040436141835922		1.0	0.5883725049340134	0.8056408089813522
mitosis	inter	assembled_abundance	Q9HAU0	1.4059175606173018	1.4059175606173018		1.0	0.5884916455614713	0.8056408089813522
mitosis	inter	complex_abundance	Q9Y2Y0	6.318076863806883	6.318076863806883	0.8495036453141979	1.0	0.5886137249590908	0.68621430809045
mitosis	inter	complex_abundance	P36404	9.466463995380355	9.466463995380355	0.8495036453141979	1.0	0.5886137249590908	0.68621430809045
mitosis	inter	assembled_abundance	P49721	0.7992516486861275	0.7992516486861275		1.0	0.5886208502002421	0.8056408089813522
mitosis	inter	total_abundance	Q9BYD1	-0.3331511727934183	0.3331511727934183		1.0	0.5887727724065972	0.8132225025377339
mitosis	inter	assembled_abundance	Q9UMX0	-0.17905287008330673	0.17905287008330673		1.0	0.5887838512123917	0.8056408089813522
mitosis	inter	assembled_abundance	P61962	6.269855686196045	6.269855686196045		1.0	0.5890459875323442	0.8057639589827303
mitosis	inter	complex_abundance	P04406	-0.48358651763125676	0.48358651763125676	0.957451915282006	4.0	0.5890553538437189	0.68621430809045
mitosis	inter	complex_abundance	Q9NXX6	7.074009807640357	7.074009807640357	0.8539982806089503	4.0	0.5891152967481939	0.68621430809045
mitosis	inter	total_abundance	Q8IYS2	-0.2735422535899977	0.2735422535899977		1.0	0.5891872998235695	0.8132225025377339
mitosis	inter	total_abundance	Q6P1N0	0.26827690361173784	0.26827690361173784		1.0	0.5891971109421764	0.8132225025377339
mitosis	inter	assembled_abundance	Q9NZ32	12.264222667450364	12.264222667450364		1.0	0.5894089585930419	0.806024929936906
mitosis	inter	total_abundance	P82664	0.2652629053716836	0.2652629053716836		1.0	0.5894757001225389	0.8132225025377339
mitosis	inter	total_abundance	Q9Y5P6	0.07623988497673524	0.07623988497673524		1.0	0.589491406383198	0.8132225025377339
mitosis	inter	total_abundance	Q676U5	-5.7810923799948375	5.7810923799948375		1.0	0.5895536630288996	0.8132225025377339
mitosis	inter	complex_abundance	O75449	0.8096206530367143	0.8096206530367143	0.9784349189008356	1.0	0.5895867497640587	0.68621430809045
mitosis	inter	total_abundance	Q3LXA3	0.11267381661245975	0.11267381661245975		1.0	0.5896143570792147	0.8132225025377339
mitosis	inter	complex_abundance	P11279	0.13945381493458972	0.13945381493458972	0.49359454692734084	1.0	0.5896221853755443	0.68621430809045
mitosis	inter	monomer_abundance	Q8WW22	-5.727154037220018	5.727154037220018		1.0	0.589653886296372	0.8028698860664073
mitosis	inter	total_abundance	Q8N9N8	0.19389693320891024	0.19389693320891024		1.0	0.5897658927765593	0.8132225025377339
mitosis	inter	total_abundance	O15427	0.006954731492608575	0.006954731492608575		1.0	0.5897866892164776	0.8132225025377339
mitosis	inter	total_abundance	P30566	-0.16194726794051909	0.16194726794051909		1.0	0.5899281346955374	0.8132225025377339
mitosis	inter	total_abundance	P61106	-0.11498172241051524	0.11498172241051524		1.0	0.5900759028183367	0.8132225025377339
mitosis	inter	interactor_abundance	P38646	0.0695180137928612	0.0695180137928612		3.0	0.5900840565140657	0.7320190155545606
mitosis	inter	interactor_ratio	O75348	0.007507817623684264	0.034845408151209366	0.8841803946677531	4.0	0.5901790997414904	0.8289538500185819
mitosis	inter	assembled_abundance	P04075	-0.45328392302836623	0.45328392302836623		1.0	0.5901863015162436	0.8068522422305889
mitosis	inter	total_abundance	O14964	0.35282248451720827	0.35282248451720827		1.0	0.5902120393730503	0.8132225025377339
mitosis	inter	total_abundance	Q07020	0.17296642798503273	0.17296642798503273		1.0	0.5902292568998088	0.8132225025377339
mitosis	inter	assembled_abundance	O75110	-5.3048857372095215	5.3048857372095215		1.0	0.5903873919033961	0.8068914982481159
mitosis	inter	interactor_abundance	Q9H7B2	16.66910021517427	16.66910021517427		9.0	0.590389249501613	0.7320190155545606
mitosis	inter	monomer_abundance	P56945	-4.167235560816099	4.167235560816099		1.0	0.5904472747722791	0.8036808299496717
mitosis	inter	assembled_abundance	P55199	11.175275741182455	11.175275741182455		1.0	0.5905874915610989	0.8069293776992131
mitosis	inter	complex_abundance	P52209	9.00095265229809	9.00095265229809	0.7105751594453233	1.0	0.5907560197609271	0.6867591227681978
mitosis	inter	complex_abundance	Q10567	-0.06974830335351791	0.06974830335351791	0.8557236678704719	3.0	0.5908367887728572	0.6867591227681978
mitosis	inter	total_abundance	P41250	-0.18174834902122106	0.18174834902122106		1.0	0.5909797029188646	0.8140361654653516
mitosis	inter	total_abundance	O75127	-5.692569564037595	5.692569564037595		1.0	0.5911689747626964	0.8140766163150899
mitosis	inter	assembled_abundance	Q6ZS17	5.9770245887096	5.9770245887096		1.0	0.5911961892195733	0.8075253462902897
mitosis	inter	monomer_abundance	Q96I59	-0.19951655047296715	0.19951655047296715		1.0	0.5912110336303329	0.804267099564627
mitosis	inter	interactor_ratio	P28070	-0.21684950396621389	0.21684950396621389	0.9966126112349075	15.0	0.5912770801180656	0.8291569113145101
mitosis	inter	monomer_abundance	Q9UHD9	-0.04827026992919433	0.04827026992919433		1.0	0.5913410900525686	0.804267099564627
mitosis	inter	total_abundance	Q9BT78	-0.3171839803463593	0.3171839803463593		1.0	0.5914568372179223	0.8141024794737061
mitosis	inter	monomer_abundance	Q86VP6	-0.1963419033728353	0.1963419033728353		1.0	0.5914718418653965	0.804267099564627
mitosis	inter	interactor_ratio	Q6PGP7	-0.49772983396938014	0.49772983396938014	0.9962432373388015	1.0	0.59165408272818	0.8291569113145101
mitosis	inter	total_abundance	Q9UIM3	0.4336123002463286	0.4336123002463286		1.0	0.5917636492298379	0.8141024794737061
mitosis	inter	total_abundance	Q14728	0.030299277819482006	0.030299277819482006		1.0	0.5917789901309064	0.8141024794737061
mitosis	inter	total_abundance	O15446	0.5984124824291402	0.5984124824291402		1.0	0.5918634862166277	0.8141024794737061
mitosis	inter	monomer_abundance	P30520	0.03332659269698401	0.03332659269698401		1.0	0.591881675755769	0.804450843922993
mitosis	inter	assembled_abundance	P62330	-0.6202397307270796	0.6202397307270796		1.0	0.5919601341437258	0.8082645247148196
mitosis	inter	total_abundance	Q9Y2H0	-0.021430393112331952	0.021430393112331952		1.0	0.59198730681824	0.8141024794737061
mitosis	inter	monomer_abundance	O76003	-0.10570145692388834	0.10570145692388834		1.0	0.5920029592246491	0.804450843922993
mitosis	inter	assembled_abundance	Q9NPD8	10.303987371376719	10.303987371376719		1.0	0.592313764081817	0.8082645247148196
mitosis	inter	assembled_abundance	P17655	0.30079354524775126	0.30079354524775126		1.0	0.5923773286402647	0.8082645247148196
mitosis	inter	interactor_abundance	Q9Y277	-0.28430140134008863	0.28430140134008863		2.0	0.5924110276424652	0.7340311722977347
mitosis	inter	assembled_abundance	Q9P015	-0.054749215137811356	0.054749215137811356		1.0	0.5924280248443807	0.8082645247148196
mitosis	inter	interactor_ratio	Q9BXW9	-0.04033891324395376	0.04033891324395376	0.9932015249049702	1.0	0.5926725924716826	0.8291569113145101
mitosis	inter	monomer_abundance	O14929	-0.07062162755088777	0.07062162755088777		1.0	0.5928592832113144	0.8051600758316453
mitosis	inter	interactor_ratio	Q8ND04	0.6225204691428996	0.6225204691428996	0.8298424523195576	2.0	0.592895293714037	0.8291569113145101
mitosis	inter	monomer_abundance	Q9Y6W5	4.8189347611775615	4.8189347611775615		1.0	0.5929212273906677	0.8051600758316453
mitosis	inter	interactor_ratio	O00233	-0.016562451667868582	0.05191085379501949	0.9953741785243124	15.0	0.5929568632594276	0.8291569113145101
mitosis	inter	assembled_abundance	Q9H5N1	0.02024728323437436	0.02024728323437436		1.0	0.5930351724459412	0.8088571218588142
mitosis	inter	interactor_ratio	Q14566	0.18951832639399882	0.18951832639399882	0.9983204655926091	5.0	0.5931554171602289	0.8291569113145101
mitosis	inter	monomer_abundance	O43854	-0.9773750719147417	0.9773750719147417		1.0	0.5932539970142077	0.8053427964813651
mitosis	inter	total_abundance	Q8TCD5	0.024903794882117154	0.024903794882117154		1.0	0.5932659405726916	0.8155411480823094
mitosis	inter	interactor_ratio	Q9Y399	-0.04515387431260996	0.05760219034474956	0.967449785460768	64.0	0.5934780718484836	0.8291569113145101
mitosis	inter	assembled_abundance	Q8TCT8	-0.35885360380497044	0.35885360380497044		1.0	0.593504570232736	0.8092615477015546
mitosis	inter	total_abundance	Q96SB4	0.5563202790511342	0.5563202790511342		1.0	0.5935076316978507	0.8155411480823094
mitosis	inter	total_abundance	Q9UBS4	-0.08195046952458002	0.08195046952458002		1.0	0.5935540280976339	0.8155411480823094
mitosis	inter	monomer_abundance	P35270	-0.07409932950036292	0.07409932950036292		1.0	0.5936607784725678	0.8055308130443876
mitosis	inter	total_abundance	Q96AY3	0.2628375799951374	0.2628375799951374		1.0	0.5936742280088467	0.8155411480823094
mitosis	inter	assembled_abundance	Q9UM54	13.65115948729666	13.65115948729666		1.0	0.5937279749883362	0.8093304166920214
mitosis	inter	monomer_abundance	Q96DX5	-0.2685602722835103	0.2685602722835103		1.0	0.593789019214359	0.8055308130443876
mitosis	inter	monomer_abundance	O95861	-0.12042882211826822	0.12042882211826822		1.0	0.5940782125248554	0.8056541313379464
mitosis	inter	interactor_ratio	O15042	17.199858198835745	17.199858198835745	0.99195605330719	1.0	0.5941297764872984	0.8294376242311297
mitosis	inter	assembled_abundance	Q9UHV9	-0.12330346092159278	0.12330346092159278		1.0	0.5942666165007784	0.8098288302300273
mitosis	inter	total_abundance	Q9UN86	1.0293979661981365	1.0293979661981365		1.0	0.5944418920358849	0.816045990703882
mitosis	inter	total_abundance	Q15054	0.2618892596214891	0.2618892596214891		1.0	0.5944753884594378	0.816045990703882
mitosis	inter	total_abundance	Q08379	-0.19921706575157658	0.19921706575157658		1.0	0.5945226045021996	0.816045990703882
mitosis	inter	assembled_abundance	P14209	9.560777201309254	9.560777201309254		1.0	0.5945784333040884	0.8100179412969842
mitosis	inter	assembled_abundance	Q5TBB1	-0.22452154494903712	0.22452154494903712		1.0	0.5949060024630847	0.8102283961389873
mitosis	inter	total_abundance	Q92575	0.12048665026112271	0.12048665026112271		1.0	0.5950124470202975	0.8164330382675877
mitosis	inter	assembled_abundance	Q5VT66	0.10101073303077918	0.10101073303077918		1.0	0.5950839046977557	0.8102349499389746
mitosis	inter	monomer_abundance	P62249	-5.528585737997847	5.528585737997847		1.0	0.5952023002048152	0.8068591168998225
mitosis	inter	interactor_ratio	P63096	11.284882568435561	11.284882568435561	0.7261470747442602	6.0	0.5953842023693985	0.8297804110167224
mitosis	inter	interactor_ratio	Q13315	-0.19784237103164865	0.19784237103164865	0.9361531619932527	2.0	0.5954819704536866	0.8297804110167224
mitosis	inter	total_abundance	Q6EEV4	0.07389044945567254	0.07389044945567254		1.0	0.5955588204906553	0.8164330382675877
mitosis	inter	interactor_ratio	P62917	0.3525413569253947	0.941158129766041	0.898405099406227	78.0	0.5957282189962447	0.8297804110167224
mitosis	inter	monomer_abundance	Q16740	-0.6149600047215588	0.6149600047215588		1.0	0.5957468791477057	0.8068591168998225
mitosis	inter	monomer_abundance	O60716	0.18636503344262015	0.18636503344262015		1.0	0.5958656342662259	0.8068591168998225
mitosis	inter	monomer_abundance	Q92995	-0.07225269625443013	0.07225269625443013		1.0	0.5958696731009779	0.8068591168998225
mitosis	inter	total_abundance	Q92890	-0.12314024736858281	0.12314024736858281		1.0	0.5958878256350519	0.8164330382675877
mitosis	inter	total_abundance	Q13144	0.055621546942163015	0.055621546942163015		1.0	0.5959418650847627	0.8164330382675877
mitosis	inter	assembled_abundance	Q8NEZ5	0.7768831257394121	0.7768831257394121		1.0	0.5959903313082341	0.8107102492966215
mitosis	inter	assembled_abundance	P35221	-0.06948960271869237	0.06948960271869237		1.0	0.5960084036485029	0.8107102492966215
mitosis	inter	monomer_abundance	Q9BU02	0.07160439455936722	0.07160439455936722		1.0	0.5961083163838687	0.8068591168998225
mitosis	inter	monomer_abundance	O15066	5.87314316172058	5.87314316172058		1.0	0.5961582744113382	0.8068591168998225
mitosis	inter	interactor_abundance	Q9P2Y5	6.025958010571053	6.025958010571053		3.0	0.5961682545231903	0.7376985478387519
mitosis	inter	interactor_abundance	P05388	0.5134922115238563	1.276277565356418		56.0	0.5961726851283826	0.7376985478387519
mitosis	inter	total_abundance	P27695	-0.0687456427751915	0.0687456427751915		1.0	0.5962039994555122	0.8164330382675877
mitosis	inter	assembled_abundance	P61024	-0.4401198113233171	0.4401198113233171		1.0	0.5963684987573732	0.8107102492966215
mitosis	inter	total_abundance	O15067	0.03453537100560708	0.03453537100560708		1.0	0.596432769757517	0.8164330382675877
mitosis	inter	assembled_abundance	Q9BWM7	-1.1027762974655506	1.1027762974655506		1.0	0.5964530406450941	0.8107102492966215
mitosis	inter	assembled_abundance	Q9UIG8	0.5873075587336086	0.5873075587336086		1.0	0.5964594413408857	0.8107102492966215
mitosis	inter	assembled_abundance	Q15054	0.29283878028070304	0.29283878028070304		1.0	0.5964960610657289	0.8107102492966215
mitosis	inter	total_abundance	Q5VZ89	0.2473719382951901	0.2473719382951901		1.0	0.5965866617070886	0.8164330382675877
mitosis	inter	monomer_abundance	Q9Y6K5	0.13691238884236126	0.13691238884236126		1.0	0.5966234799685197	0.8072198465241743
mitosis	inter	assembled_abundance	P48637	7.850864248740048	7.850864248740048		1.0	0.5967030517087063	0.8107102492966215
mitosis	inter	total_abundance	P22314	-0.03622686087453307	0.03622686087453307		1.0	0.5967791582562421	0.8164330382675877
mitosis	inter	total_abundance	Q8TF64	0.6075067175950671	0.6075067175950671		1.0	0.5968102870339581	0.8164330382675877
mitosis	inter	total_abundance	P61086	-0.06314126220662929	0.06314126220662929		1.0	0.5968126506315024	0.8164330382675877
mitosis	inter	assembled_abundance	Q99081	-5.867734291645147	5.867734291645147		1.0	0.596824978033251	0.8107102492966215
mitosis	inter	total_abundance	Q15102	0.0902011139493873	0.0902011139493873		1.0	0.5969689461485621	0.8164330382675877
mitosis	inter	interactor_ratio	P48449	-0.7397419904998919	0.7397419904998919	0.8541694465498995	2.0	0.5969977422614983	0.8305899024762724
mitosis	inter	assembled_abundance	P08069	-0.10667027777570041	0.10667027777570041		1.0	0.5970467650948404	0.8107102492966215
mitosis	inter	total_abundance	O95202	0.4866906586345727	0.4866906586345727		1.0	0.5970904141750677	0.8164330382675877
mitosis	inter	total_abundance	P49721	0.7949395343634734	0.7949395343634734		1.0	0.5971344299785933	0.8164330382675877
mitosis	inter	assembled_abundance	P54802	0.35449044546389646	0.35449044546389646		1.0	0.5971700578529868	0.8107102492966215
mitosis	inter	monomer_abundance	Q9Y2I1	-0.09538951729233008	0.09538951729233008		1.0	0.597253686016202	0.8077332898880257
mitosis	inter	total_abundance	Q9HB71	0.14523531409460902	0.14523531409460902		1.0	0.5972672950025357	0.8164330382675877
mitosis	inter	assembled_abundance	P50991	0.03480173101963729	0.03480173101963729		1.0	0.5973381007955667	0.8107102492966215
mitosis	inter	monomer_abundance	O60488	-5.538794018181633	5.538794018181633		1.0	0.5974005749725615	0.8077332898880257
mitosis	inter	total_abundance	Q96EL2	0.11866647764308258	0.11866647764308258		1.0	0.5975581261596343	0.8164330382675877
mitosis	inter	total_abundance	Q8N8N7	0.15473566970346367	0.15473566970346367		1.0	0.5976082151068793	0.8164330382675877
mitosis	inter	total_abundance	P30711	0.6750683335635596	0.6750683335635596		1.0	0.597614977805208	0.8164330382675877
mitosis	inter	assembled_abundance	Q86U28	-0.09284207130345377	0.09284207130345377		1.0	0.597712770017423	0.81098361636277
mitosis	inter	interactor_abundance	Q13451	0.6314677267759407	0.6314677267759407		1.0	0.5977414007692605	0.7385876092059417
mitosis	inter	total_abundance	Q969U7	-0.06548080172124275	0.06548080172124275		1.0	0.5977480666456096	0.8164330382675877
mitosis	inter	interactor_ratio	P35221	-0.06903259809453739	0.06903259809453739	0.9943998852323411	3.0	0.5977609218849236	0.8305899024762724
mitosis	inter	total_abundance	Q13421	5.8986329944403595	5.8986329944403595		1.0	0.5979623948516104	0.8164330382675877
mitosis	inter	total_abundance	Q8TC12	-0.1597077737539037	0.1597077737539037		1.0	0.5980813062867738	0.8164330382675877
mitosis	inter	interactor_abundance	P09497	-0.11464777982689851	0.11464777982689851		1.0	0.5981640721176991	0.7385876092059417
mitosis	inter	monomer_abundance	O95336	0.03039794648648812	0.03039794648648812		1.0	0.5982215864061158	0.8084809625549194
mitosis	inter	monomer_abundance	O95299	10.138844487058549	10.138844487058549		1.0	0.598351527049629	0.8084809625549194
mitosis	inter	interactor_abundance	Q9NW64	9.821892849018907	9.821892849018907		3.0	0.598458844843903	0.7385876092059417
mitosis	inter	interactor_abundance	O00203	0.4002282286385033	0.4002282286385033		1.0	0.5984968072424234	0.7385876092059417
mitosis	inter	interactor_ratio	Q9Y6G5	-0.4172986404554795	0.4172986404554795	0.933267121242301	9.0	0.5985065835985957	0.8305899024762724
mitosis	inter	interactor_ratio	Q0VDF9	0.19696539922357	0.19696539922357	0.9962913840954434	1.0	0.5985664188497485	0.8305899024762724
mitosis	inter	interactor_ratio	Q99543	0.19892277861979094	0.19892277861979094	0.9962913840954434	1.0	0.5985664188497485	0.8305899024762724
mitosis	inter	assembled_abundance	Q9BT78	-0.31234536516883254	0.31234536516883254		1.0	0.598653602414819	0.812024779166551
mitosis	inter	total_abundance	Q6IAN0	0.41549337125571945	0.41549337125571945		1.0	0.5987555280651193	0.8164330382675877
mitosis	inter	total_abundance	Q8WWC4	-6.3296603235989854	6.3296603235989854		1.0	0.5988291323073603	0.8164330382675877
mitosis	inter	total_abundance	O95870	0.2712902701511044	0.2712902701511044		1.0	0.5989227718922562	0.8164330382675877
mitosis	inter	total_abundance	Q9ULH7	1.450518693087237	1.450518693087237		1.0	0.5989363755315295	0.8164330382675877
mitosis	inter	total_abundance	Q9H0U6	-0.0183196161688426	0.0183196161688426		1.0	0.598956909666643	0.8164330382675877
mitosis	inter	total_abundance	Q93074	-5.001438119747546	5.001438119747546		1.0	0.5989741500548891	0.8164330382675877
mitosis	inter	assembled_abundance	Q14320	-0.23559505604904954	0.23559505604904954		1.0	0.5990304195931175	0.8123005197321503
mitosis	inter	monomer_abundance	Q96E39	11.554605091358052	11.554605091358052		1.0	0.5991683931906453	0.8093155523715398
mitosis	inter	total_abundance	P21912	-0.510641409030305	0.510641409030305		1.0	0.5993259656108934	0.8164786411917846
mitosis	inter	total_abundance	O95263	5.51270567431186	5.51270567431186		1.0	0.5993283602698289	0.8164786411917846
mitosis	inter	interactor_ratio	Q8IZP0	-0.10318531829473851	0.10318531829473851	0.9931702509907346	5.0	0.5993854920047055	0.8310443527923382
mitosis	inter	interactor_abundance	Q9Y315	0.10848392282871334	0.10848392282871334		1.0	0.5993997161234241	0.7392060842272791
mitosis	inter	monomer_abundance	Q14934	4.299468399953619	4.299468399953619		1.0	0.5994809765136218	0.809468663202009
mitosis	inter	assembled_abundance	P00367	0.20737509265566104	0.20737509265566104		1.0	0.5995462229452784	0.8125311671412603
mitosis	inter	assembled_abundance	Q9BYD1	-0.32715519725744185	0.32715519725744185		1.0	0.5996430504150316	0.8125311671412603
mitosis	inter	assembled_abundance	O94763	-5.6822739983184	5.6822739983184		1.0	0.5997212523975762	0.8125311671412603
mitosis	inter	complex_abundance	P50914	0.2450919109946317	0.851428254671264	0.9653029737061983	77.0	0.5997857843544743	0.6967208606137832
mitosis	inter	monomer_abundance	Q9BR61	-0.04658952172402472	0.04658952172402472		1.0	0.5997883869049816	0.8096146896993157
mitosis	inter	interactor_ratio	Q8WVC0	0.3125636216469087	0.3125636216469087	0.9875091538453508	3.0	0.599797228537079	0.8310443527923382
mitosis	inter	assembled_abundance	Q13421	5.812744237712681	5.812744237712681		1.0	0.6000179801782264	0.8126979644717238
mitosis	inter	monomer_abundance	Q8WUX1	10.96724012699138	10.96724012699138		1.0	0.6001324910118364	0.8098101331720662
mitosis	inter	total_abundance	P49643	-0.006756113666643544	0.006756113666643544		1.0	0.6002537139031066	0.8175205076192391
mitosis	inter	assembled_abundance	O43175	-0.04610498194891352	0.04610498194891352		1.0	0.6003075659843071	0.8128549946116695
mitosis	inter	total_abundance	Q5SW96	0.43806609305952215	0.43806609305952215		1.0	0.6005288672256961	0.8176765079021179
mitosis	inter	complex_abundance	P62820	0.054785322669032174	0.11790026937569542	0.9294986407991909	16.0	0.6005637491201596	0.6971844153823935
mitosis	inter	interactor_abundance	P62495	-0.009284279297733455	0.009284279297733455		1.0	0.6005941862433347	0.7398314979322398
mitosis	inter	assembled_abundance	Q14192	0.12883574069239873	0.12883574069239873		1.0	0.6006617842258428	0.8129110361939467
mitosis	inter	assembled_abundance	P11177	0.034813527079486616	0.034813527079486616		1.0	0.6006962773328053	0.8129110361939467
mitosis	inter	monomer_abundance	P62318	0.36111203152544996	0.36111203152544996		1.0	0.6007450790230406	0.8103676148972823
mitosis	inter	interactor_abundance	Q15459	0.4470636284204629	0.4470636284204629		5.0	0.6009610847811215	0.7398314979322398
mitosis	inter	complex_abundance	P63096	11.284882568435561	11.284882568435561	0.7261470747442602	6.0	0.600974683970718	0.6972215753506438
mitosis	inter	interactor_abundance	Q16537	0.010110558565683882	0.03093370759547239		2.0	0.6011130920699448	0.7398314979322398
mitosis	inter	monomer_abundance	Q9ULC3	-6.228701995554897	6.228701995554897		1.0	0.6011387509963986	0.8106295205105767
mitosis	inter	total_abundance	Q99622	-0.014935251831518075	0.014935251831518075		1.0	0.6011769544856707	0.8183400736060292
mitosis	inter	assembled_abundance	Q9BYD2	-0.10133142348557282	0.10133142348557282		1.0	0.601186789670739	0.8132202332196621
mitosis	inter	assembled_abundance	Q8IWT6	-0.3184266369353997	0.3184266369353997		1.0	0.6012969547208709	0.8132202332196621
mitosis	inter	total_abundance	Q9H1H9	0.013745015723610301	0.013745015723610301		1.0	0.6013574485670994	0.8183669528615619
mitosis	inter	assembled_abundance	O14776	0.38945888339138524	0.38945888339138524		1.0	0.6014530856996887	0.8132202332196621
mitosis	inter	monomer_abundance	P28070	-1.2618536250167662	1.2618536250167662		1.0	0.6014666848732435	0.8108026345852649
mitosis	inter	total_abundance	Q8NB37	0.5798898656145802	0.5798898656145802		1.0	0.6015552123742058	0.818417313254164
mitosis	inter	total_abundance	P31939	0.03779637550812917	0.03779637550812917		1.0	0.601717747474955	0.8184197308028309
mitosis	inter	assembled_abundance	Q8TCG1	0.21826787956938912	0.21826787956938912		1.0	0.6017779156465242	0.8132202332196621
mitosis	inter	assembled_abundance	Q6UWP2	1.8588668472026793	1.8588668472026793		1.0	0.6017933962556952	0.8132202332196621
mitosis	inter	total_abundance	Q9UMX0	-0.13803345750943116	0.13803345750943116		1.0	0.6019094604692082	0.8184618224489153
mitosis	inter	interactor_ratio	Q7Z392	-0.3036277086365806	0.3036277086365806	0.9224085867372533	3.0	0.6019363910326954	0.8333807069226181
mitosis	inter	monomer_abundance	Q6EEV4	0.25446323967358453	0.25446323967358453		1.0	0.6022941337500933	0.8116487779192799
mitosis	inter	assembled_abundance	Q08379	-0.1981306375316716	0.1981306375316716		1.0	0.6023047367492103	0.8135567565973704
mitosis	inter	total_abundance	P61923	-0.06180269676582132	0.06180269676582132		1.0	0.602329958809753	0.818672427682437
mitosis	inter	total_abundance	Q01974	0.21967407507438708	0.21967407507438708		1.0	0.6024081193743032	0.818672427682437
mitosis	inter	interactor_ratio	O00268	-4.327616495115273	6.863390038583369	0.8468368793909722	3.0	0.6025087933954967	0.8335459998854992
mitosis	inter	assembled_abundance	Q8WWC4	-6.309092403472584	6.309092403472584		1.0	0.6025300996987741	0.8135567565973704
mitosis	inter	total_abundance	P40616	7.014232906480071	7.014232906480071		1.0	0.6025467661610865	0.818672427682437
mitosis	inter	assembled_abundance	Q13144	0.06080676146617244	0.06080676146617244		1.0	0.602563827199975	0.8135567565973704
mitosis	inter	monomer_abundance	Q9NXG2	-0.19915060694041578	0.19915060694041578		1.0	0.602588788137512	0.8116773792808509
mitosis	inter	monomer_abundance	Q8WZ82	-0.05115544433675668	0.05115544433675668		1.0	0.6028064500519368	0.8116773792808509
mitosis	inter	assembled_abundance	Q56VL3	-0.9766930219317478	0.9766930219317478		1.0	0.602905329194036	0.8137831159046375
mitosis	inter	monomer_abundance	Q96RF0	0.5508075823054499	0.5508075823054499		1.0	0.6029146765123328	0.8116773792808509
mitosis	inter	total_abundance	P07942	-0.08900736190384666	0.08900736190384666		1.0	0.602951829477844	0.8188420750893723
mitosis	inter	total_abundance	O95229	0.2631115260454249	0.2631115260454249		1.0	0.6030894022496374	0.8188420750893723
mitosis	inter	total_abundance	Q13586	0.2818593227412111	0.2818593227412111		1.0	0.603251125491115	0.8188420750893723
mitosis	inter	complex_abundance	Q9UL33	-0.40183558441762907	0.42422128504158	0.8345485348901251	4.0	0.6033076331059892	0.6994871108475237
mitosis	inter	total_abundance	Q01433	0.1189553152798935	0.1189553152798935		1.0	0.6036492488635491	0.8188420750893723
mitosis	inter	total_abundance	O00115	0.3429528063039435	0.3429528063039435		1.0	0.603650292097585	0.8188420750893723
mitosis	inter	total_abundance	P60842	0.15801077356874318	0.15801077356874318		1.0	0.6036681810884472	0.8188420750893723
mitosis	inter	assembled_abundance	Q9UPY5	-0.4986557444902586	0.4986557444902586		1.0	0.6036932784432318	0.8144186005600498
mitosis	inter	assembled_abundance	P42167	1.506216547536451	1.506216547536451		1.0	0.603724106802686	0.8144186005600498
mitosis	inter	interactor_abundance	Q6VMQ6	0.14818164108150653	0.14818164108150653		1.0	0.6037962811119754	0.7419211150127094
mitosis	inter	total_abundance	O15498	-0.08389920040755773	0.08389920040755773		1.0	0.6037975152004526	0.8188420750893723
mitosis	inter	interactor_abundance	O60568	0.11089429550183673	0.11089429550183673		1.0	0.603878824665357	0.7419211150127094
mitosis	inter	assembled_abundance	Q9UI10	0.8780319474894176	0.8780319474894176		1.0	0.6040108382788745	0.8145706522568169
mitosis	inter	monomer_abundance	Q5MNZ6	-0.21708113320250058	0.21708113320250058		1.0	0.6040922838912071	0.8126113360235236
mitosis	inter	monomer_abundance	Q07021	-0.22881692139555232	0.22881692139555232		1.0	0.604162078816523	0.8126113360235236
mitosis	inter	monomer_abundance	P23921	-0.1620705348430824	0.1620705348430824		1.0	0.6042875817486347	0.8126113360235236
mitosis	inter	interactor_abundance	P18887	0.6843446224549714	0.6843446224549714		1.0	0.6043187705785475	0.7419211150127094
mitosis	inter	assembled_abundance	Q13303	11.260820457482462	11.260820457482462		1.0	0.6043860251513553	0.8148418731951308
mitosis	inter	monomer_abundance	Q96JY6	0.05063919597698611	0.05063919597698611		1.0	0.6044084315685672	0.8126113360235236
mitosis	inter	interactor_abundance	Q9H6R4	16.85147833339718	16.85147833339718		12.0	0.6044237779369844	0.7419211150127094
mitosis	inter	total_abundance	Q9UHN1	5.40733257570755	5.40733257570755		1.0	0.604523219005338	0.819479893447937
mitosis	inter	total_abundance	P18615	0.41333761762572235	0.41333761762572235		1.0	0.6045897622845121	0.819479893447937
mitosis	inter	monomer_abundance	Q9BPX5	-0.16052116234759567	0.16052116234759567		1.0	0.604750581219353	0.812802385542253
mitosis	inter	complex_abundance	Q9Y3B2	0.8240691005597124	0.8240691005597124	0.8309140701760596	17.0	0.6049168717311764	0.7009112367666023
mitosis	inter	assembled_abundance	Q99547	-4.8300687541873435	4.8300687541873435		1.0	0.6049895414385338	0.8154206862867195
mitosis	inter	monomer_abundance	Q14376	0.05833238316965341	0.05833238316965341		1.0	0.6049944270208512	0.8128612291619438
mitosis	inter	assembled_abundance	Q9Y546	0.5943354257246762	0.5943354257246762		1.0	0.60522094053049	0.8154977612617225
mitosis	inter	monomer_abundance	Q53H47	0.19433340990738288	0.19433340990738288		1.0	0.6054105760523424	0.8131514613225346
mitosis	inter	total_abundance	Q02127	-0.11130120044001483	0.11130120044001483		1.0	0.6057046329808218	0.8204426728836646
mitosis	inter	total_abundance	P24941	-0.07397149432168036	0.07397149432168036		1.0	0.6057532772278731	0.8204426728836646
mitosis	inter	total_abundance	Q9UNM6	-0.4202272923987617	0.4202272923987617		1.0	0.6057835410272432	0.8204426728836646
mitosis	inter	complex_abundance	P49959	0.3390370098625357	0.3390370098625357	0.8427335192087643	2.0	0.6060321270620476	0.7013309326970243
mitosis	inter	complex_abundance	P30101	0.2841995379187989	0.2841995379187989	0.9832741997827299	4.0	0.606041403797972	0.7013309326970243
mitosis	inter	assembled_abundance	Q9H446	0.1534141380215803	0.1534141380215803		1.0	0.6060476105294527	0.8160493891398213
mitosis	inter	assembled_abundance	Q9BY32	-0.24876550190896016	0.24876550190896016		1.0	0.6060753975348376	0.8160493891398213
mitosis	inter	assembled_abundance	P13010	-0.16730528332036107	0.16730528332036107		1.0	0.6061533275024906	0.8160493891398213
mitosis	inter	monomer_abundance	Q8IYB7	0.26753642493867563	0.26753642493867563		1.0	0.6064120152144711	0.8140699964985852
mitosis	inter	assembled_abundance	O95684	9.122032473018562	9.122032473018562		1.0	0.6064477153539177	0.8162109705496517
mitosis	inter	total_abundance	P40925	-0.009296905134305535	0.009296905134305535		1.0	0.6064501447827515	0.820839475780719
mitosis	inter	monomer_abundance	P17342	-1.206255724078361	1.206255724078361		1.0	0.6064951709084956	0.8140699964985852
mitosis	inter	total_abundance	Q13625	0.16619437831783332	0.16619437831783332		1.0	0.6065099820856615	0.820839475780719
mitosis	inter	total_abundance	Q9Y394	-0.2479805848468065	0.2479805848468065		1.0	0.6065602254737901	0.820839475780719
mitosis	inter	assembled_abundance	P40616	6.92240261037556	6.92240261037556		1.0	0.6069132900264993	0.8166027912084056
mitosis	inter	monomer_abundance	P62750	-0.14729853063071557	0.14729853063071557		1.0	0.6070245979982412	0.8143658795675182
mitosis	inter	monomer_abundance	Q13425	-4.516137730781612	4.516137730781612		1.0	0.6071164777775073	0.8143658795675182
mitosis	inter	interactor_ratio	Q14126	0.10570130217193448	0.10570130217193448	0.9915810441374603	1.0	0.60712189226179	0.8392969810380869
mitosis	inter	monomer_abundance	Q9H583	1.102336173282761	1.102336173282761		1.0	0.6073888843499315	0.8144623884863933
mitosis	inter	assembled_abundance	P51659	0.2793931026641497	0.2793931026641497		1.0	0.6076119810647685	0.8171845824418985
mitosis	inter	total_abundance	Q9H2G2	5.968531637731399	5.968531637731399		1.0	0.6078558915423053	0.8219190469742288
mitosis	inter	total_abundance	P50336	0.21597427635420555	0.21597427635420555		1.0	0.6078717263940276	0.8219190469742288
mitosis	inter	total_abundance	P10155	-0.05953415084127193	0.05953415084127193		1.0	0.6078988099960758	0.8219190469742288
mitosis	inter	assembled_abundance	P10515	0.48366694179271447	0.48366694179271447		1.0	0.6079552665748686	0.8171845824418985
mitosis	inter	assembled_abundance	P16278	0.2121649746376755	0.2121649746376755		1.0	0.6079659975481845	0.8171845824418985
mitosis	inter	total_abundance	Q6NVV7	0.0412136095231369	0.0412136095231369		1.0	0.6080037577892252	0.8219190469742288
mitosis	inter	monomer_abundance	O60502	-0.3571180329769608	0.3571180329769608		1.0	0.6080662906889146	0.8151017284952359
mitosis	inter	assembled_abundance	Q07020	0.17696217720684027	0.17696217720684027		1.0	0.6081310631298298	0.8171845824418985
mitosis	inter	total_abundance	Q9NWT6	5.2996508199947545	5.2996508199947545		1.0	0.6082032443970049	0.8219704585147736
mitosis	inter	assembled_abundance	Q9HBI1	-0.9661524687524538	0.9661524687524538		1.0	0.6082185612534874	0.8171845824418985
mitosis	inter	monomer_abundance	Q07157	1.0866695970405866	1.0866695970405866		1.0	0.6082799851792497	0.8151192545459406
mitosis	inter	interactor_abundance	P22314	11.275859541000933	11.275859541000933		2.0	0.6082841674657009	0.7461619120912598
mitosis	inter	assembled_abundance	Q9HAN9	0.19397353695577593	0.19397353695577593		1.0	0.6085143139350242	0.8173473467804442
mitosis	inter	complex_abundance	P50336	-0.09378311791166184	0.09378311791166184	0.6334336630074513	1.0	0.6087432549408185	0.7035726062130063
mitosis	inter	complex_abundance	P22830	0.3269482713625409	0.3269482713625409	0.6334336630074513	1.0	0.6087432549408185	0.7035726062130063
mitosis	inter	assembled_abundance	Q14934	6.0975381095585455	6.0975381095585455		1.0	0.608921278077176	0.8175124962218876
mitosis	inter	total_abundance	Q9UPT5	0.3040901874235265	0.3040901874235265		1.0	0.6089805321066832	0.8228025183001922
mitosis	inter	assembled_abundance	O94915	5.659615428060125	5.659615428060125		1.0	0.6089865572154929	0.8175124962218876
mitosis	inter	total_abundance	Q15334	0.26723464598836283	0.26723464598836283		1.0	0.6092208483751633	0.8229088190708295
mitosis	inter	monomer_abundance	P57105	-0.5364127365543632	0.5364127365543632		1.0	0.6092273921978275	0.815947169817584
mitosis	inter	monomer_abundance	P23526	0.10261693257747778	0.10261693257747778		1.0	0.6093736940846393	0.815947169817584
mitosis	inter	monomer_abundance	O00203	-4.660516025218951	4.660516025218951		1.0	0.609500285600878	0.815947169817584
mitosis	inter	total_abundance	P11137	0.793669923852922	0.793669923852922		1.0	0.6095114891821045	0.8230830215984335
mitosis	inter	monomer_abundance	Q9ULV4	0.09563146664806671	0.09563146664806671		1.0	0.609755674594	0.8160201929760943
mitosis	inter	assembled_abundance	Q9UNM6	-0.41211138056977253	0.41211138056977253		1.0	0.6097588149082753	0.818044382196229
mitosis	inter	assembled_abundance	O95429	-0.47048546366290567	0.47048546366290567		1.0	0.6098590232794838	0.818044382196229
mitosis	inter	total_abundance	P28715	5.286181306703084	5.286181306703084		1.0	0.6099035895382965	0.8233941061626804
mitosis	inter	monomer_abundance	Q9BX68	0.02283623110876951	0.02283623110876951		1.0	0.6099635902301999	0.8160296566036557
mitosis	inter	assembled_abundance	Q9UI12	-0.41453027458415875	0.41453027458415875		1.0	0.6099768281774687	0.818044382196229
mitosis	inter	assembled_abundance	Q8NI08	1.1507797106523852	1.1507797106523852		1.0	0.6102374540989793	0.818044382196229
mitosis	inter	assembled_abundance	P11137	-0.018857884126496693	0.018857884126496693		1.0	0.610256565398255	0.818044382196229
mitosis	inter	total_abundance	Q7LBC6	0.19238626990453256	0.19238626990453256		1.0	0.6103111268107174	0.8237258607087387
mitosis	inter	interactor_abundance	P23919	0.028531205874062077	0.028531205874062077		2.0	0.6103682689873335	0.7482195968932003
mitosis	inter	assembled_abundance	Q07864	0.07167233016996306	0.07167233016996306		1.0	0.610566827260955	0.8182259714882709
mitosis	inter	total_abundance	P50914	0.2534436380697686	0.2534436380697686		1.0	0.6106029381916961	0.8239012876580771
mitosis	inter	monomer_abundance	Q9BVQ7	-7.164188693112047	7.164188693112047		1.0	0.6106842404526517	0.8167248416586977
mitosis	inter	interactor_ratio	Q96RQ1	-0.2717950279337378	0.2717950279337378	0.8738870198181612	2.0	0.6108258730895658	0.8433583008069415
mitosis	inter	interactor_ratio	P21281	-0.2735477165798118	0.2735477165798118	0.9338682198441706	4.0	0.6109764211824201	0.8433583008069415
mitosis	inter	assembled_abundance	Q13151	1.1469958910658364	1.1469958910658364		1.0	0.611092850073818	0.8184750844848916
mitosis	inter	assembled_abundance	P36957	0.3904404370819358	0.3904404370819358		1.0	0.6111890299942002	0.8184750844848916
mitosis	inter	assembled_abundance	P78346	0.4463683432428409	0.4463683432428409		1.0	0.6112772688227261	0.8184750844848916
mitosis	inter	total_abundance	Q9NP81	0.2031523270996262	0.2031523270996262		1.0	0.6113364956894679	0.824672522404632
mitosis	inter	assembled_abundance	Q9Y2Z0	-0.18514183434041606	0.18514183434041606		1.0	0.6115081000669318	0.8185500189915093
mitosis	inter	total_abundance	O95757	-1.7316775892638192e-06	1.7316775892638192e-06		1.0	0.611831377119588	0.8251214677922709
mitosis	inter	assembled_abundance	Q8WWI5	0.3002328138026868	0.3002328138026868		1.0	0.6120433458145422	0.8190322760885855
mitosis	inter	total_abundance	Q13151	1.1069894725034668	1.1069894725034668		1.0	0.6122584010111752	0.8253485937924925
mitosis	inter	total_abundance	O43148	-0.0012554127623520446	0.0012554127623520446		1.0	0.6123240303976123	0.8253485937924925
mitosis	inter	monomer_abundance	Q16890	0.3348139090093014	0.3348139090093014		1.0	0.6124987911644257	0.8188820626854432
mitosis	inter	interactor_abundance	Q9NZL4	0.08648574701875505	0.17248958756031263		2.0	0.6125905369754063	0.7504438002894458
mitosis	inter	assembled_abundance	Q9UBP6	0.2129299701800211	0.2129299701800211		1.0	0.6128577075671086	0.8198366030474679
mitosis	inter	assembled_abundance	Q9H4A6	0.2686429341226274	0.2686429341226274		1.0	0.6129946829024007	0.8198366030474679
mitosis	inter	monomer_abundance	Q6PIJ6	-0.16797206031058773	0.16797206031058773		1.0	0.6132590756783609	0.8193205375247766
mitosis	inter	assembled_abundance	Q9NY33	-0.4558542666362094	0.4558542666362094		1.0	0.6133930787300459	0.8200147379794809
mitosis	inter	monomer_abundance	Q8NFP9	0.3099012449483614	0.3099012449483614		1.0	0.6134444693490576	0.8193205375247766
mitosis	inter	assembled_abundance	Q15181	17.359059831508468	17.359059831508468		1.0	0.6134782337970823	0.8200147379794809
mitosis	inter	interactor_abundance	Q02543	0.5973330026055192	1.1271614356177742		82.0	0.6135582202847583	0.7511291585655058
mitosis	inter	total_abundance	O95372	0.13479427153551066	0.13479427153551066		1.0	0.6135609316767057	0.8267435753662099
mitosis	inter	assembled_abundance	P32119	0.17607698286615556	0.17607698286615556		1.0	0.6138920883529839	0.8200316778262993
mitosis	inter	monomer_abundance	Q9HC38	0.04311097973233261	0.04311097973233261		1.0	0.6139079302058112	0.8193205375247766
mitosis	inter	total_abundance	Q7L5Y1	0.056325010146445885	0.056325010146445885		1.0	0.6139122018167686	0.8267435753662099
mitosis	inter	assembled_abundance	Q96I99	10.960861721824614	10.960861721824614		1.0	0.6139462727654996	0.8200316778262993
mitosis	inter	assembled_abundance	Q9UKX7	0.1876416732237907	0.1876416732237907		1.0	0.6140164560523775	0.8200316778262993
mitosis	inter	monomer_abundance	P47224	-0.12952535005788673	0.12952535005788673		1.0	0.6140636840051854	0.8193205375247766
mitosis	inter	total_abundance	A3KMH1	0.05528993699794408	0.05528993699794408		1.0	0.6140828943885841	0.8267435753662099
mitosis	inter	total_abundance	P30154	-0.07757841268333672	0.07757841268333672		1.0	0.6141025005222627	0.8267435753662099
mitosis	inter	monomer_abundance	O75414	-0.24430370896644152	0.24430370896644152		1.0	0.6141196558879887	0.8193205375247766
mitosis	inter	monomer_abundance	Q9BV79	0.5969534781125811	0.5969534781125811		1.0	0.6141856444417756	0.8193205375247766
mitosis	inter	total_abundance	O00506	0.6235821633989072	0.6235821633989072		1.0	0.6142364273270873	0.8267435753662099
mitosis	inter	monomer_abundance	Q6PJ69	0.21137454243450604	0.21137454243450604		1.0	0.6142383355403568	0.8193205375247766
mitosis	inter	total_abundance	Q96PE3	0.3642171439975505	0.3642171439975505		1.0	0.6143333226498472	0.8267435753662099
mitosis	inter	assembled_abundance	Q14247	-0.022561456902470054	0.022561456902470054		1.0	0.6143787101589808	0.8202814438831115
mitosis	inter	monomer_abundance	Q9Y266	0.3413146667773311	0.3413146667773311		1.0	0.6147436587184092	0.8197254628726277
mitosis	inter	monomer_abundance	Q9BUT1	-0.1331123157015271	0.1331123157015271		1.0	0.6151874571618461	0.8199723274478308
mitosis	inter	total_abundance	Q01813	-0.15063662868859243	0.15063662868859243		1.0	0.6152348508671082	0.8274382260526271
mitosis	inter	total_abundance	P80303	-0.0020864557698107035	0.0020864557698107035		1.0	0.6152651770078668	0.8274382260526271
mitosis	inter	total_abundance	P10515	0.48285264898955105	0.48285264898955105		1.0	0.6153370897338923	0.8274382260526271
mitosis	inter	assembled_abundance	O95747	-0.2406447062996856	0.2406447062996856		1.0	0.6154305047987159	0.8212210347041509
mitosis	inter	total_abundance	Q06830	4.878891294078147	4.878891294078147		1.0	0.6155739581175401	0.8275381623386313
mitosis	inter	monomer_abundance	O43143	0.20553776100893698	0.20553776100893698		1.0	0.6156202160849513	0.8199723274478308
mitosis	inter	complex_abundance	P55010	0.6608391049761748	0.6608391049761748	0.9160363558375133	3.0	0.6156622646460893	0.7111227664462049
mitosis	inter	assembled_abundance	Q14116	16.399923377809817	16.399923377809817		1.0	0.6157846977270982	0.8212210347041509
mitosis	inter	assembled_abundance	O95400	6.693263408311046	6.693263408311046		1.0	0.6158738065862057	0.8212210347041509
mitosis	inter	monomer_abundance	O00401	-0.341817922360358	0.341817922360358		1.0	0.6159090915231443	0.8199723274478308
mitosis	inter	assembled_abundance	P80303	-0.10555213291536335	0.10555213291536335		1.0	0.6159500891957053	0.8212210347041509
mitosis	inter	assembled_abundance	Q13547	-5.7987022641927455	5.7987022641927455		1.0	0.6159596353014898	0.8212210347041509
mitosis	inter	monomer_abundance	Q08752	-0.04596541517042758	0.04596541517042758		1.0	0.6159974205026819	0.8199723274478308
mitosis	inter	monomer_abundance	Q7L1Q6	0.20267719368844914	0.20267719368844914		1.0	0.616044049222016	0.8199723274478308
mitosis	inter	complex_abundance	P08240	0.7520103075959709	0.7520103075959709	0.9718158125084657	3.0	0.6160614798951545	0.7111374673821105
mitosis	inter	total_abundance	Q68CZ2	0.1215955458723758	0.1215955458723758		1.0	0.6160893476359516	0.8279293919319994
mitosis	inter	monomer_abundance	P25788	0.7327149023815228	0.7327149023815228		1.0	0.6161396789806122	0.8199723274478308
mitosis	inter	total_abundance	Q96CN5	0.37524831287048527	0.37524831287048527		1.0	0.6162917756804405	0.8279293919319994
mitosis	inter	total_abundance	O76075	0.7588827995873046	0.7588827995873046		1.0	0.6163528570854995	0.8279293919319994
mitosis	inter	assembled_abundance	Q96IZ0	0.43879601367450227	0.43879601367450227		1.0	0.6165276833095721	0.821744329604814
mitosis	inter	total_abundance	O60716	0.17726603017679857	0.17726603017679857		1.0	0.6166658974587731	0.828131385904145
mitosis	inter	total_abundance	Q96S44	0.02529050936802905	0.02529050936802905		1.0	0.6168466142130471	0.8281556205059659
mitosis	inter	assembled_abundance	Q9UPT5	0.2974577610022109	0.2974577610022109		1.0	0.6174381587751574	0.8224264036320921
mitosis	inter	monomer_abundance	Q14147	0.23953294561424018	0.23953294561424018		1.0	0.6174440366849738	0.8214391359040761
mitosis	inter	interactor_abundance	Q9Y6M0	0.30274102128815444	0.30274102128815444		1.0	0.6174792327857306	0.7554267209612661
mitosis	inter	assembled_abundance	Q9H6S0	0.6964699414408914	0.6964699414408914		1.0	0.6174946602852514	0.8224264036320921
mitosis	inter	assembled_abundance	Q9HCU5	0.046497907258302544	0.046497907258302544		1.0	0.6175665047568476	0.8224264036320921
mitosis	inter	total_abundance	Q96EY7	-0.019593140337916228	0.019593140337916228		1.0	0.617766780328808	0.8285531555330663
mitosis	inter	monomer_abundance	Q9UNS1	-0.243905515160723	0.243905515160723		1.0	0.6178376595636379	0.8215809654397274
mitosis	inter	total_abundance	P30048	0.12105427660333117	0.12105427660333117		1.0	0.6179301825547754	0.8285531555330663
mitosis	inter	monomer_abundance	Q9NPF4	-0.13362574409663347	0.13362574409663347		1.0	0.6179550653172057	0.8215809654397274
mitosis	inter	total_abundance	P61073	5.050777021973719	5.050777021973719		1.0	0.6180398595422362	0.8285531555330663
mitosis	inter	total_abundance	Q5TBB1	-0.12331091243731736	0.12331091243731736		1.0	0.6180701543236427	0.8285531555330663
mitosis	inter	assembled_abundance	Q3ZCQ8	-0.07950456393288911	0.07950456393288911		1.0	0.6180726304287791	0.822722690017907
mitosis	inter	interactor_abundance	Q9NYJ8	5.759035971558969	5.759035971558969		2.0	0.6181078602946533	0.7554397424742773
mitosis	inter	total_abundance	P22102	-0.13608779403848262	0.13608779403848262		1.0	0.6181110283246103	0.8285531555330663
mitosis	inter	total_abundance	P51532	6.789971830223756	6.789971830223756		1.0	0.6181192073688049	0.8285531555330663
mitosis	inter	assembled_abundance	P15529	6.515910142336774	6.515910142336774		1.0	0.6181591963161053	0.822722690017907
mitosis	inter	monomer_abundance	O95363	-8.002112680384952	8.002112680384952		1.0	0.6181745184375762	0.8216038823722185
mitosis	inter	interactor_abundance	O14920	0.21649384587880102	0.21649384587880102		3.0	0.6183110066120987	0.7554397424742773
mitosis	inter	assembled_abundance	Q5VZE5	0.36056331401432784	0.36056331401432784		1.0	0.6183162622266603	0.822722690017907
mitosis	inter	interactor_ratio	Q8TEB1	0.2805302201291932	0.2805302201291932	0.9822659445353955	1.0	0.618357094276204	0.8503344310715649
mitosis	inter	interactor_ratio	Q96IX5	-0.6032229763970464	0.6032229763970464	0.989830188101611	3.0	0.6184264175591048	0.8503344310715649
mitosis	inter	assembled_abundance	Q99519	14.012977961931895	14.012977961931895		1.0	0.6190681230379582	0.8234890264111062
mitosis	inter	interactor_ratio	O75616	-0.22113347605679254	0.22113347605679254	0.9734404091593	4.0	0.6191587021690763	0.8503344310715649
mitosis	inter	interactor_ratio	Q9NXR7	0.12939944318335583	0.12939944318335583	0.9521440757700462	3.0	0.6191990060967443	0.8503344310715649
mitosis	inter	interactor_ratio	Q9Y5Q9	0.7474225641930442	0.7474225641930442	0.9017357436980312	5.0	0.6192152081465577	0.8503344310715649
mitosis	inter	total_abundance	P43490	-0.06395579080428117	0.06395579080428117		1.0	0.619262708644041	0.8298674518838675
mitosis	inter	interactor_ratio	P68402	-0.6383749176559191	0.6383749176559191	0.9764009632481956	1.0	0.6192652921934223	0.8503344310715649
mitosis	inter	interactor_ratio	Q15102	-0.4167918820586645	0.4167918820586645	0.9764009632481956	1.0	0.6192652921934223	0.8503344310715649
mitosis	inter	monomer_abundance	Q96A33	-0.7663301027270762	0.7663301027270762		1.0	0.6192823967959227	0.8228071871098214
mitosis	inter	assembled_abundance	P51948	0.3497269173770714	0.3497269173770714		1.0	0.6194405417885667	0.823750334122807
mitosis	inter	total_abundance	Q9NYB0	1.1214681039243573	1.1214681039243573		1.0	0.6196097906169717	0.830059105478633
mitosis	inter	total_abundance	P36957	0.40245325437761054	0.40245325437761054		1.0	0.6197426374074726	0.830059105478633
mitosis	inter	interactor_abundance	Q9UKF6	1.1648681234546194	1.1648681234546194		8.0	0.6199631910499374	0.7568475220668505
mitosis	inter	monomer_abundance	Q96MG7	-0.5724671282165756	0.5724671282165756		1.0	0.6199862363232498	0.8234730559599097
mitosis	inter	total_abundance	Q6IN84	0.6147581102632018	0.6147581102632018		1.0	0.6202282094618692	0.830059105478633
mitosis	inter	total_abundance	Q8NCF5	5.435116158910904	5.435116158910904		1.0	0.6202999950959841	0.830059105478633
mitosis	inter	monomer_abundance	Q9HC35	3.7386343877855794	3.7386343877855794		1.0	0.6204567182682384	0.8236618364533554
mitosis	inter	total_abundance	O94927	0.3175137403665645	0.3175137403665645		1.0	0.6204897786124733	0.830059105478633
mitosis	inter	total_abundance	Q9P270	4.836170145521753	4.836170145521753		1.0	0.6205337292532662	0.830059105478633
mitosis	inter	monomer_abundance	Q9GZQ3	4.487320750734627	4.487320750734627		1.0	0.6205338127944182	0.8236618364533554
mitosis	inter	assembled_abundance	Q9BY42	-0.7788095390979449	0.7788095390979449		1.0	0.6205393301210786	0.8246124844081212
mitosis	inter	total_abundance	P11908	-0.09171352525852332	0.09171352525852332		1.0	0.620609818295106	0.830059105478633
mitosis	inter	interactor_abundance	O43776	16.45766028093946	16.45766028093946		1.0	0.6206845467354138	0.7568475220668505
mitosis	inter	interactor_abundance	O76071	0.14024006054383176	0.14024006054383176		2.0	0.6206972341298247	0.7568475220668505
mitosis	inter	total_abundance	Q9NP58	0.06709997143124569	0.06709997143124569		1.0	0.6207100794651652	0.830059105478633
mitosis	inter	assembled_abundance	P15311	-0.3384231894960861	0.3384231894960861		1.0	0.6208512341268271	0.8246124844081212
mitosis	inter	assembled_abundance	P11117	-0.10695138417733435	0.10695138417733435		1.0	0.6209665283923199	0.8246124844081212
mitosis	inter	assembled_abundance	Q969H8	1.0664577232803583	1.0664577232803583		1.0	0.6209697848150836	0.8246124844081212
mitosis	inter	assembled_abundance	Q9HCE5	0.19171982403649523	0.19171982403649523		1.0	0.6210440210876499	0.8246124844081212
mitosis	inter	monomer_abundance	O43681	0.08380467991068356	0.08380467991068356		1.0	0.6211021742947098	0.8240243289178093
mitosis	inter	interactor_abundance	O75306	-0.5914980822319589	0.5914980822319589		20.0	0.6211144396041219	0.7568546813719101
mitosis	inter	assembled_abundance	P49459	-4.473263062824146	4.473263062824146		1.0	0.6211458278194906	0.8246124844081212
mitosis	inter	total_abundance	P14209	9.557723811791682	9.557723811791682		1.0	0.6211853672065843	0.8303200620205844
mitosis	inter	interactor_ratio	P61421	-1.4591113294827325	1.4591113294827325	0.9846081040229123	3.0	0.6211899282878173	0.8515607755885019
mitosis	inter	monomer_abundance	P41250	-0.18214415735645728	0.18214415735645728		1.0	0.6212125324822175	0.8240243289178093
mitosis	inter	total_abundance	P33552	0.39557894852040243	0.39557894852040243		1.0	0.6213442726499089	0.8303200620205844
mitosis	inter	total_abundance	Q969H6	0.17943965340705703	0.17943965340705703		1.0	0.6213945072281333	0.8303200620205844
mitosis	inter	assembled_abundance	Q9Y2U8	0.29547498839759717	0.29547498839759717		1.0	0.6214414168274164	0.8246856049974347
mitosis	inter	interactor_ratio	Q9BYN8	0.2862390906596386	0.33564403853643654	0.966342637036781	67.0	0.6215520969923443	0.8515607755885019
mitosis	inter	assembled_abundance	P23229	-0.09272978692134824	0.09272978692134824		1.0	0.6215532609337641	0.8246856049974347
mitosis	inter	complex_abundance	P54278	0.7441925178965821	0.7441925178965821	0.7262993714597042	1.0	0.6216662564060087	0.7167079647788571
mitosis	inter	complex_abundance	P40692	0.9241995170009195	0.9241995170009195	0.7262993714597042	1.0	0.6216662564060087	0.7167079647788571
mitosis	inter	monomer_abundance	O00487	-6.814446800371283	6.814446800371283		1.0	0.6217156692898014	0.8240858364667072
mitosis	inter	monomer_abundance	Q9NVJ2	0.9630102302939241	0.9630102302939241		1.0	0.6217420834189173	0.8240858364667072
mitosis	inter	total_abundance	O43314	0.2494033613326503	0.2494033613326503		1.0	0.6217897199219736	0.8306301401529174
mitosis	inter	monomer_abundance	P28482	-0.09218159505443037	0.09218159505443037		1.0	0.6218673823792578	0.8240858364667072
mitosis	inter	assembled_abundance	Q9Y496	0.592753347726973	0.592753347726973		1.0	0.6218710051658354	0.824869550427273
mitosis	inter	interactor_ratio	Q96RN5	0.499718658117074	0.499718658117074	0.8814267588677178	1.0	0.6220693480810862	0.8515607755885019
mitosis	inter	monomer_abundance	P06744	0.0964748260317373	0.0964748260317373		1.0	0.6221523252441203	0.8241946193240499
mitosis	inter	total_abundance	Q13547	-5.756533066312823	5.756533066312823		1.0	0.6222032037227574	0.8307462636617778
mitosis	inter	assembled_abundance	Q9BT73	-0.16891078147654295	0.16891078147654295		1.0	0.6222155256645989	0.824869550427273
mitosis	inter	assembled_abundance	Q13098	-0.13727459671144684	0.13727459671144684		1.0	0.6224157770299252	0.824869550427273
mitosis	inter	interactor_ratio	O00629	-0.16450869949854227	0.16450869949854227	0.8941131477789624	1.0	0.6224724147644212	0.8515607755885019
mitosis	inter	interactor_ratio	O00505	0.0984454700919261	0.0984454700919261	0.8941131477789624	1.0	0.6224724147644212	0.8515607755885019
mitosis	inter	assembled_abundance	Q8N1F8	-0.09006504119480742	0.09006504119480742		1.0	0.6224787695892848	0.824869550427273
mitosis	inter	interactor_abundance	O43159	1.6897803913856504	1.6897803913856504		2.0	0.6224930268789864	0.7580325410041927
mitosis	inter	total_abundance	Q9H2P9	0.25717074490969044	0.25717074490969044		1.0	0.6225180516984345	0.8307462636617778
mitosis	inter	assembled_abundance	Q13561	0.14722755054879944	0.14722755054879944		1.0	0.6225729804869804	0.824869550427273
mitosis	inter	total_abundance	Q9UKK9	0.017306459880439454	0.017306459880439454		1.0	0.62261183466804	0.8307462636617778
mitosis	inter	total_abundance	P07900	-0.0058662532872286385	0.0058662532872286385		1.0	0.622652793128894	0.8307462636617778
mitosis	inter	total_abundance	Q9Y2V0	5.0461128390623555	5.0461128390623555		1.0	0.622713051689652	0.8307462636617778
mitosis	inter	total_abundance	Q9H4A6	0.23670176285620712	0.23670176285620712		1.0	0.6229102407796161	0.8307462636617778
mitosis	inter	monomer_abundance	Q9H9P8	-0.7717509537819017	0.7717509537819017		1.0	0.6230249392278586	0.8249637415957525
mitosis	inter	total_abundance	Q13685	0.0612774376000389	0.0612774376000389		1.0	0.6230931629091248	0.8307462636617778
mitosis	inter	interactor_abundance	P07437	-0.9295610631981822	0.9295610631981822		1.0	0.623119278276046	0.7582933016057702
mitosis	inter	monomer_abundance	P13798	0.026136780237660796	0.026136780237660796		1.0	0.6231389916213056	0.8249637415957525
mitosis	inter	total_abundance	Q14061	0.47550755639508235	0.47550755639508235		1.0	0.6231820822872383	0.8307462636617778
mitosis	inter	total_abundance	Q9BQG0	12.878869802499958	12.878869802499958		1.0	0.6235336187305087	0.8309484371586421
mitosis	inter	assembled_abundance	Q9Y2T2	-6.357869694499921	6.357869694499921		1.0	0.6236435076968763	0.826054119844108
mitosis	inter	complex_abundance	O43776	16.45766028093946	16.45766028093946	0.9994529777587093	1.0	0.6236674421151428	0.7168891142709374
mitosis	inter	complex_abundance	P49588	16.426411005324525	16.426411005324525	0.9994529777587093	1.0	0.6236674421151428	0.7168891142709374
mitosis	inter	complex_abundance	Q99962	0.6522980592361032	0.6522980592361032	0.9748101800496962	1.0	0.6237061745353163	0.7168891142709374
mitosis	inter	complex_abundance	Q99961	0.1143804082422007	0.1143804082422007	0.9748101800496962	1.0	0.6237061745353163	0.7168891142709374
mitosis	inter	interactor_abundance	O15260	0.25562445452155347	0.25562445452155347		4.0	0.623709966718988	0.7585104684487363
mitosis	inter	total_abundance	Q9NRP2	-0.8642628657292555	0.8642628657292555		1.0	0.6237424268403717	0.8309484371586421
mitosis	inter	total_abundance	Q9UI10	0.8741503175112714	0.8741503175112714		1.0	0.6239350296336956	0.8309484371586421
mitosis	inter	total_abundance	Q00610	-0.18824604685430316	0.18824604685430316		1.0	0.6241229655646542	0.8309484371586421
mitosis	inter	total_abundance	P53041	-0.03139832173964286	0.03139832173964286		1.0	0.6241498376929184	0.8309484371586421
mitosis	inter	interactor_ratio	P13861	-0.46940621463842386	0.46940621463842386	0.9848026155461947	1.0	0.6242026092764563	0.8532933143155123
mitosis	inter	assembled_abundance	Q9Y394	-0.21271929892573369	0.21271929892573369		1.0	0.6243226073763575	0.8266229743817904
mitosis	inter	monomer_abundance	Q969V6	-7.76137623108857	7.76137623108857		1.0	0.6243550785651304	0.8263044573974347
mitosis	inter	assembled_abundance	O14737	0.09945462445515701	0.09945462445515701		1.0	0.6244303877096302	0.8266229743817904
mitosis	inter	total_abundance	Q14790	-0.42328046230916216	0.42328046230916216		1.0	0.6244405383588957	0.8311174022708063
mitosis	inter	complex_abundance	O95456	6.686507251871686	6.842179182268333	0.6424893927099238	2.0	0.6246932267642051	0.7168891142709374
mitosis	inter	assembled_abundance	P51946	0.38238204252008634	0.38238204252008634		1.0	0.6247002687971992	0.8266229743817904
mitosis	inter	total_abundance	P00367	0.13909074777020272	0.13909074777020272		1.0	0.6247213613477709	0.8311174022708063
mitosis	inter	total_abundance	Q14247	-0.012232426770038064	0.012232426770038064		1.0	0.6247665092300876	0.8311174022708063
mitosis	inter	assembled_abundance	Q9Y4B4	8.688725094920667	8.688725094920667		1.0	0.6247793384667324	0.8266229743817904
mitosis	inter	monomer_abundance	P55209	-0.07428879586566074	0.07428879586566074		1.0	0.6248710360717245	0.8267180135328611
mitosis	inter	assembled_abundance	O94927	0.3175137403665645	0.3175137403665645		1.0	0.6249568339852298	0.8266241706371462
mitosis	inter	complex_abundance	P05198	0.09619262176230971	0.11459207789803864	0.8584365348694284	19.0	0.6250104011121003	0.7168891142709374
mitosis	inter	complex_abundance	Q9UHD2	0.23035436165414702	0.23035436165414702	0.9870287765482725	1.0	0.6250469341436007	0.7168891142709374
mitosis	inter	complex_abundance	Q13137	0.5081242825501876	0.5081242825501876	0.9870287765482725	1.0	0.6250469341436007	0.7168891142709374
mitosis	inter	total_abundance	Q9BUR5	5.910511749954817	5.910511749954817		1.0	0.6252509399994157	0.8315445495133296
mitosis	inter	interactor_ratio	P04899	4.612580068463937	4.787127364129167	0.9113291228289528	4.0	0.6253104514892305	0.8541731482852146
mitosis	inter	complex_abundance	O43854	0.5343057739726211	0.5343057739726211	0.9779609795776707	2.0	0.6253299067417688	0.7168891142709374
mitosis	inter	assembled_abundance	Q9H4G0	-0.20031729892483907	0.20031729892483907		1.0	0.6255147141520562	0.8267958863255561
mitosis	inter	monomer_abundance	P53396	0.14233168703504093	0.14233168703504093		1.0	0.6255820407683383	0.8273892681125518
mitosis	inter	assembled_abundance	Q05209	0.3069869030343845	0.3069869030343845		1.0	0.6256250572292602	0.8267958863255561
mitosis	inter	assembled_abundance	O00268	1.0347263784438694	1.0347263784438694		1.0	0.6257068230522249	0.8267958863255561
mitosis	inter	total_abundance	Q96DG6	0.17255798432657612	0.17255798432657612		1.0	0.6257839771109726	0.8320058391072439
mitosis	inter	monomer_abundance	Q9UI30	0.1464980230892022	0.1464980230892022		1.0	0.6257891909459934	0.827393909148575
mitosis	inter	assembled_abundance	Q9NXS2	-0.2968880358575831	0.2968880358575831		1.0	0.6257931692483327	0.8267958863255561
mitosis	inter	complex_abundance	Q96HY6	0.4764856811222253	0.4764856811222253	0.9025659868417271	2.0	0.6258926498954752	0.7170874693696603
mitosis	inter	total_abundance	Q8TCG1	0.21826787956938912	0.21826787956938912		1.0	0.6259821893085746	0.8320058391072439
mitosis	inter	monomer_abundance	Q13011	0.1694641131233238	0.1694641131233238		1.0	0.6260028068979163	0.8274070931770442
mitosis	inter	interactor_ratio	P54652	6.481295382124642	6.481295382124642	0.7496981359467171	1.0	0.6263589514233785	0.854970675533395
mitosis	inter	total_abundance	P78346	0.39251026836774505	0.39251026836774505		1.0	0.6263959597180293	0.8320058391072439
mitosis	inter	total_abundance	P17174	0.15531368524120995	0.15531368524120995		1.0	0.6265862995066601	0.8320058391072439
mitosis	inter	total_abundance	Q8IXQ4	-0.19144269961605062	0.19144269961605062		1.0	0.6266044424820555	0.8320058391072439
mitosis	inter	total_abundance	O14776	0.4046210919360094	0.4046210919360094		1.0	0.6266081021578775	0.8320058391072439
mitosis	inter	interactor_abundance	P49588	16.426411005324525	16.426411005324525		1.0	0.6266440743385185	0.7607768911174349
mitosis	inter	total_abundance	Q96IZ0	0.43541007059078907	0.43541007059078907		1.0	0.6267417782314438	0.8320058391072439
mitosis	inter	monomer_abundance	Q8TEQ6	-0.5299362483074329	0.5299362483074329		1.0	0.6267457318250205	0.8281191297683755
mitosis	inter	interactor_abundance	P49959	0.3390370098625357	0.3390370098625357		2.0	0.6267565700498179	0.7607768911174349
mitosis	inter	interactor_abundance	P24844	-0.018778553074621347	0.018778553074621347		2.0	0.6268140037684953	0.7607768911174349
mitosis	inter	interactor_ratio	Q9Y2T2	-0.049240747721850414	0.049240747721850414	0.88790477056574	2.0	0.6268278552095465	0.854976466705386
mitosis	inter	assembled_abundance	Q8WX93	-0.05993733939544819	0.05993733939544819		1.0	0.6268395605592598	0.8279446904565166
mitosis	inter	monomer_abundance	Q8NB37	0.2837456940394573	0.2837456940394573		1.0	0.6271399134729388	0.8281191297683755
mitosis	inter	monomer_abundance	Q9UPU5	-0.25390666311771076	0.25390666311771076		1.0	0.6271529811216568	0.8281191297683755
mitosis	inter	total_abundance	O75792	-0.0023186195330459243	0.0023186195330459243		1.0	0.6274132441851001	0.8326800902362734
mitosis	inter	assembled_abundance	Q7Z6J0	0.5688276595047981	0.5688276595047981		1.0	0.62768029393834	0.8287002512560335
mitosis	inter	total_abundance	Q9HAN9	0.19397353695577593	0.19397353695577593		1.0	0.6276929248744805	0.8328341622454991
mitosis	inter	assembled_abundance	Q02127	-0.08719567042494625	0.08719567042494625		1.0	0.6277656677961749	0.8287002512560335
mitosis	inter	interactor_abundance	Q14566	0.18951832639399882	0.18951832639399882		5.0	0.6278858120923225	0.7615754082069041
mitosis	inter	assembled_abundance	P61619	0.567719887216665	0.567719887216665		1.0	0.6281696745889576	0.8289997876376968
mitosis	inter	total_abundance	O60925	-0.1551006678171383	0.1551006678171383		1.0	0.6284522412108371	0.8336243772809723
mitosis	inter	complex_abundance	Q969Q0	0.25613607519700926	1.0087372360017821	0.960956633261277	53.0	0.6284966135237922	0.7196227559948833
mitosis	inter	total_abundance	P56134	-0.05625683339140869	0.05625683339140869		1.0	0.6286480973309745	0.8336669610606905
mitosis	inter	assembled_abundance	Q96G01	0.6777443470436677	0.6777443470436677		1.0	0.6288480347478926	0.8295179641062979
mitosis	inter	assembled_abundance	Q8N5M4	-0.0885780121492189	0.0885780121492189		1.0	0.6290312649370058	0.8295179641062979
mitosis	inter	total_abundance	Q92743	15.510045343600275	15.510045343600275		1.0	0.6290473088065496	0.8339239083745494
mitosis	inter	assembled_abundance	P15880	0.18899669463954197	0.18899669463954197		1.0	0.6290939484249856	0.8295179641062979
mitosis	inter	interactor_abundance	O75915	-0.10104874617519356	0.10104874617519356		1.0	0.6291136462348395	0.7625619954361691
mitosis	inter	monomer_abundance	P49588	-0.12514419010298536	0.12514419010298536		1.0	0.6291452923680505	0.8304799619530179
mitosis	inter	total_abundance	Q9BYD2	-0.10133142348557282	0.10133142348557282		1.0	0.6291694622012658	0.8339239083745494
mitosis	inter	interactor_ratio	Q9H6D7	3.671135723738498	3.671135723738498	0.8643224637681037	5.0	0.6292468005032767	0.8574028408046319
mitosis	inter	monomer_abundance	Q8WXF1	0.7120558731667056	0.7120558731667056		1.0	0.6296279154776918	0.830847099897974
mitosis	inter	monomer_abundance	P22314	-0.04813344933986682	0.04813344933986682		1.0	0.6299475712780487	0.8309557216132034
mitosis	inter	total_abundance	Q13561	0.1459257971390353	0.1459257971390353		1.0	0.6299717468265478	0.834385493778679
mitosis	inter	total_abundance	P53597	0.04796925590929666	0.04796925590929666		1.0	0.630057953850663	0.834385493778679
mitosis	inter	total_abundance	Q5VT66	0.10101073303077918	0.10101073303077918		1.0	0.6300676384350805	0.834385493778679
mitosis	inter	total_abundance	Q9H900	-0.28424110682977183	0.28424110682977183		1.0	0.6301732908228287	0.834385493778679
mitosis	inter	complex_abundance	Q8WVC0	0.3125636216469087	0.3125636216469087	0.9875091538453508	3.0	0.630405029120261	0.7213589885455723
mitosis	inter	interactor_ratio	Q86YM7	15.05966903395585	15.05966903395585	0.9558780694880531	1.0	0.630424868478257	0.8574028408046319
mitosis	inter	interactor_ratio	Q9NSC5	16.197456758726226	16.197456758726226	0.9558780694880531	1.0	0.630424868478257	0.8574028408046319
mitosis	inter	interactor_ratio	Q12789	0.7193267235947582	0.7193267235947582	0.9417816677892324	4.0	0.6304706758742755	0.8574028408046319
mitosis	inter	assembled_abundance	Q92845	-0.02499670413360211	0.02499670413360211		1.0	0.6305433450040352	0.8311949867541224
mitosis	inter	monomer_abundance	P49189	-0.031203190914007167	0.031203190914007167		1.0	0.6305560168825446	0.8309557216132034
mitosis	inter	total_abundance	Q9BW62	4.957780569114122	4.957780569114122		1.0	0.6306215764303328	0.8346803486635457
mitosis	inter	monomer_abundance	Q712K3	0.13138013557205505	0.13138013557205505		1.0	0.6306731016281761	0.8309557216132034
mitosis	inter	monomer_abundance	P08240	-1.9510601911421155	1.9510601911421155		1.0	0.6307207444024413	0.8309557216132034
mitosis	inter	total_abundance	Q9BU89	0.04173606867607544	0.04173606867607544		1.0	0.6307238855448164	0.8346803486635457
mitosis	inter	monomer_abundance	Q9Y5N5	0.20549501864905528	0.20549501864905528		1.0	0.630732819457327	0.8309557216132034
mitosis	inter	monomer_abundance	O75792	-0.019042856338543173	0.019042856338543173		1.0	0.6310126208316917	0.8310548714551583
mitosis	inter	assembled_abundance	Q15796	1.8078094269858624	1.8078094269858624		1.0	0.6310163553496498	0.8315843354143331
mitosis	inter	total_abundance	P62306	-9.782551212636008	9.782551212636008		1.0	0.6310445487946666	0.8348876813704906
mitosis	inter	complex_abundance	Q9UHD8	0.3226924068911022	0.3226924068911022	0.9497558035520535	2.0	0.6310766664661684	0.721678723615755
mitosis	inter	interactor_abundance	Q8WYA6	12.959123553447853	12.959123553447853		1.0	0.6311821900812332	0.7636995195437759
mitosis	inter	total_abundance	Q9NYJ8	5.740453892566866	5.740453892566866		1.0	0.631228347268378	0.8349138778756332
mitosis	inter	interactor_abundance	Q00577	0.7270451461282234	0.7270451461282234		1.0	0.631231312085569	0.7636995195437759
mitosis	inter	assembled_abundance	P11171	0.17608247536401525	0.17608247536401525		1.0	0.6312614800828891	0.831673230584859
mitosis	inter	interactor_abundance	P62745	15.971495137309384	15.971495137309384		1.0	0.6312972658837408	0.7636995195437759
mitosis	inter	total_abundance	P55199	11.096848236196529	11.096848236196529		1.0	0.6315020007421137	0.8350588794228834
mitosis	inter	monomer_abundance	Q8N3D4	-1.09557717689726	1.09557717689726		1.0	0.6315181347202637	0.8311079311683554
mitosis	inter	assembled_abundance	Q9NXH8	8.582883178980934	8.582883178980934		1.0	0.6315443505795284	0.831676273773828
mitosis	inter	assembled_abundance	Q13155	0.0005003125297154826	0.0005003125297154826		1.0	0.6316191312253703	0.831676273773828
mitosis	inter	monomer_abundance	P30086	0.2236506455550065	0.2236506455550065		1.0	0.6316255030673124	0.8311079311683554
mitosis	inter	monomer_abundance	Q08257	-0.11145378573112992	0.11145378573112992		1.0	0.6316665743164858	0.8311079311683554
mitosis	inter	interactor_abundance	P19338	0.5030814984243295	0.5030814984243295		10.0	0.6317513621168384	0.7637467189848768
mitosis	inter	interactor_ratio	Q9UHV9	-0.12770490166521603	0.12770490166521603	0.9973722773180389	5.0	0.6318143178652178	0.8585955279704585
mitosis	inter	monomer_abundance	P55039	-0.22458571531729513	0.22458571531729513		1.0	0.6320075560478345	0.8312758291913116
mitosis	inter	total_abundance	Q0VDG4	0.18302768518279744	0.18302768518279744		1.0	0.6320289257931543	0.8352288599059916
mitosis	inter	total_abundance	Q9NZ32	12.247664092599178	12.247664092599178		1.0	0.6320856509163806	0.8352288599059916
mitosis	inter	total_abundance	Q01167	0.23085223064550273	0.23085223064550273		1.0	0.6321800402821409	0.8352288599059916
mitosis	inter	monomer_abundance	P50454	0.01060982082662081	0.01060982082662081		1.0	0.6322033748956812	0.8312758291913116
mitosis	inter	complex_abundance	O75821	0.3244455527272012	0.3244455527272012	0.9748991581065402	14.0	0.6322425251721894	0.7225628859110735
mitosis	inter	total_abundance	P82675	-0.054057960091150214	0.054057960091150214		1.0	0.6322867857155159	0.8352288599059916
mitosis	inter	assembled_abundance	Q96Q11	0.8772910419099608	0.8772910419099608		1.0	0.6323634012703478	0.8324221263629074
mitosis	inter	interactor_ratio	P33993	0.16400966866700134	0.16400966866700134	0.99715540601681	5.0	0.6324003335528654	0.8587576485145921
mitosis	inter	monomer_abundance	P49773	0.08287393843889777	0.08287393843889777		1.0	0.6324618532425013	0.8313466547150704
mitosis	inter	monomer_abundance	Q04837	-0.025933645369149882	0.025933645369149882		1.0	0.632830723020652	0.8315624927661414
mitosis	inter	total_abundance	P34897	-0.05582486408937695	0.05582486408937695		1.0	0.6328717384412521	0.8357847004940115
mitosis	inter	complex_abundance	Q13362	0.01850127378349988	0.024773995072604443	0.9354686415704739	2.0	0.6330005008974913	0.7229800879276127
mitosis	inter	assembled_abundance	P24666	0.227546718817159	0.227546718817159		1.0	0.6330073317934342	0.8328574789057713
mitosis	inter	interactor_abundance	Q9Y5Q8	1.1489643265253657	1.1489643265253657		4.0	0.6332359260699991	0.7650388075960594
mitosis	inter	assembled_abundance	Q14847	-0.04588100967796155	0.04588100967796155		1.0	0.633252254787928	0.8328574789057713
mitosis	inter	assembled_abundance	Q7L5N1	0.5607045597661973	0.5607045597661973		1.0	0.6332853499623254	0.8328574789057713
mitosis	inter	total_abundance	Q13907	0.11519101848411173	0.11519101848411173		1.0	0.6333365314876915	0.8361816083516177
mitosis	inter	assembled_abundance	O43929	17.11213258504252	17.11213258504252		1.0	0.6334058160445516	0.8328574789057713
mitosis	inter	interactor_ratio	Q96Q15	0.418985417367788	0.418985417367788	0.8808730997643229	1.0	0.633501005095384	0.8596178830202851
mitosis	inter	total_abundance	O95400	6.671380061081872	6.671380061081872		1.0	0.6335227932129764	0.8362106663850825
mitosis	inter	monomer_abundance	P00367	0.1308965741573694	0.1308965741573694		1.0	0.6337906515121817	0.8325008922886
mitosis	inter	assembled_abundance	Q9Y3C8	-0.16275028905871805	0.16275028905871805		1.0	0.6338767005847985	0.8332058520123836
mitosis	inter	monomer_abundance	Q14689	0.25935483212018445	0.25935483212018445		1.0	0.6339546543787665	0.8325008922886
mitosis	inter	assembled_abundance	O60885	5.0799358980020735	5.0799358980020735		1.0	0.6340267560068598	0.8332058520123836
mitosis	inter	total_abundance	Q9UKX7	0.19760780380003998	0.19760780380003998		1.0	0.6340474549087269	0.8365347907950168
mitosis	inter	assembled_abundance	Q9BV19	-0.31357233489513825	0.31357233489513825		1.0	0.6342785441627721	0.8333027968638608
mitosis	inter	total_abundance	O95861	-0.12042882211826822	0.12042882211826822		1.0	0.634314238360234	0.8365347907950168
mitosis	inter	total_abundance	P17987	-0.09637453893050603	0.09637453893050603		1.0	0.6343186248681265	0.8365347907950168
mitosis	inter	interactor_ratio	Q13416	18.427594482669218	18.427594482669218	0.9317260563088454	2.0	0.6345151928786639	0.86035958356429
mitosis	inter	total_abundance	Q9Y692	0.7301507096444189	0.7301507096444189		1.0	0.6346051182019223	0.8365347907950168
mitosis	inter	total_abundance	O14562	-0.027057515714940472	0.027057515714940472		1.0	0.6347439363528815	0.8365347907950168
mitosis	inter	assembled_abundance	P50914	0.25336589460469655	0.25336589460469655		1.0	0.63479923935944	0.8337528730195115
mitosis	inter	interactor_abundance	O43148	0.1197122148184756	0.1197122148184756		1.0	0.6348555561351477	0.7664922724991284
mitosis	inter	total_abundance	O75122	-0.32935321170679627	0.32935321170679627		1.0	0.634886520798676	0.8365347907950168
mitosis	inter	total_abundance	Q13155	-0.000804626847332568	0.000804626847332568		1.0	0.6349185683818395	0.8365347907950168
mitosis	inter	monomer_abundance	Q9H4A6	0.13500015242628607	0.13500015242628607		1.0	0.635104122862686	0.83366629043249
mitosis	inter	monomer_abundance	Q5JSL3	-0.08842467142065152	0.08842467142065152		1.0	0.6352524822000958	0.83366629043249
mitosis	inter	assembled_abundance	O60220	0.3117129190339855	0.3117129190339855		1.0	0.6354194673313376	0.8343333875394084
mitosis	inter	total_abundance	Q9Y5L0	-0.42992275038862005	0.42992275038862005		1.0	0.6356068490563951	0.8372249595203383
mitosis	inter	interactor_ratio	P50748	-1.0810827011136177	1.0810827011136177	0.9856550071322026	2.0	0.6358536203721892	0.8611154832699671
mitosis	inter	assembled_abundance	Q7L8L6	0.18341456346643834	0.18341456346643834		1.0	0.6358718153873661	0.8346932046630008
mitosis	inter	total_abundance	Q14318	5.578207008293266	5.578207008293266		1.0	0.6360202027283135	0.8375525027268431
mitosis	inter	total_abundance	Q96CB9	0.1983685114531883	0.1983685114531883		1.0	0.6361845468561584	0.8375525027268431
mitosis	inter	monomer_abundance	Q14315	-6.460082554192396	6.460082554192396		1.0	0.6362241785867065	0.8346002037132092
mitosis	inter	interactor_ratio	P49721	-0.20535591430965833	0.20535591430965833	0.9967195100718265	15.0	0.6363506849739314	0.8611154832699671
mitosis	inter	monomer_abundance	Q14197	-1.6804297707370053	1.6804297707370053		1.0	0.6363749522775097	0.8346002037132092
mitosis	inter	assembled_abundance	Q99816	0.5426767568589724	0.5426767568589724		1.0	0.6366597901646955	0.8354932654221867
mitosis	inter	interactor_ratio	Q15286	6.666781494582683	6.666781494582683	0.8958025112239583	1.0	0.6368558600969492	0.8611154832699671
mitosis	inter	assembled_abundance	P18440	-0.007086182942389149	0.007086182942389149		1.0	0.6369359581986254	0.8355419231034774
mitosis	inter	interactor_ratio	Q92572	0.2731590538161859	0.2731590538161859	0.8887277157357395	1.0	0.6369446590926224	0.8611154832699671
mitosis	inter	total_abundance	P08572	0.3456344786186756	0.3456344786186756		1.0	0.6370438914643711	0.8384670246755722
mitosis	inter	assembled_abundance	Q9H553	0.6283260409302197	0.6283260409302197		1.0	0.6372726526907015	0.8355419231034774
mitosis	inter	interactor_abundance	Q9Y3C0	0.6586033118886944	0.6586033118886944		3.0	0.6372744937443499	0.768908241632527
mitosis	inter	assembled_abundance	Q5EBL4	0.3525810481686245	0.3525810481686245		1.0	0.6376499888436806	0.8355419231034774
mitosis	inter	complex_abundance	P08754	4.434273248009003	5.192367836070455	0.9095081172451365	4.0	0.6377300151767191	0.7279300421371979
mitosis	inter	assembled_abundance	P51452	5.037264904148217	5.037264904148217		1.0	0.6378224666129968	0.8355419231034774
mitosis	inter	assembled_abundance	Q02218	-0.08395444974241617	0.08395444974241617		1.0	0.637848512580824	0.8355419231034774
mitosis	inter	interactor_abundance	Q96F86	0.5105908688563424	0.5105908688563424		1.0	0.6378752416523567	0.7691287317433395
mitosis	inter	total_abundance	P48147	0.14675354268561755	0.14675354268561755		1.0	0.6379077588962617	0.8392195686205014
mitosis	inter	assembled_abundance	Q9H497	6.260573783678445	6.260573783678445		1.0	0.6379390758051937	0.8355419231034774
mitosis	inter	total_abundance	Q5R372	0.5151740040333663	0.5151740040333663		1.0	0.6379453409077471	0.8392195686205014
mitosis	inter	assembled_abundance	P49069	0.4158513138957778	0.4158513138957778		1.0	0.6379463433394207	0.8355419231034774
mitosis	inter	total_abundance	P05423	0.844908534604753	0.844908534604753		1.0	0.6381514464169191	0.8392738345927501
mitosis	inter	complex_abundance	Q8TAG9	-0.02442643960316114	0.02442643960316114	0.9066294193838291	6.0	0.6381993425855814	0.7280141291738809
mitosis	inter	monomer_abundance	Q16401	-0.13089771280323728	0.13089771280323728		1.0	0.6382721634634897	0.8368182640052142
mitosis	inter	assembled_abundance	Q7Z4S6	0.0036320532370926195	0.0036320532370926195		1.0	0.6382935452191489	0.835667551398018
mitosis	inter	total_abundance	Q9UBP6	0.1794468685187156	0.1794468685187156		1.0	0.638383186461762	0.8393617774475284
mitosis	inter	assembled_abundance	O95677	9.178242556654677	9.178242556654677		1.0	0.6384919364978798	0.835667551398018
mitosis	inter	assembled_abundance	Q9H2G2	5.928692765992672	5.928692765992672		1.0	0.6385778319484534	0.835667551398018
mitosis	inter	interactor_ratio	P07195	-0.09332366838279177	0.09332366838279177	0.8916424194230752	2.0	0.6385841200014717	0.8614672432736226
mitosis	inter	interactor_ratio	Q07866	-0.24883884166152623	0.24883884166152623	0.9933048030794579	1.0	0.6386094129484898	0.8614672432736226
mitosis	inter	interactor_ratio	P33176	-0.09891244101253843	0.09891244101253843	0.9933048030794579	1.0	0.6386094129484898	0.8614672432736226
mitosis	inter	total_abundance	O60220	0.29730406825495687	0.29730406825495687		1.0	0.6387320502647655	0.8396036323000056
mitosis	inter	total_abundance	P63172	8.233163484594746	8.233163484594746		1.0	0.6389026587985839	0.8396111089167761
mitosis	inter	monomer_abundance	P50135	-0.06475871275235097	0.06475871275235097		1.0	0.6389163831362579	0.8373926660266502
mitosis	inter	monomer_abundance	Q9Y6B7	-6.395206392581746	6.395206392581746		1.0	0.6391631989022637	0.8374460100418889
mitosis	inter	total_abundance	P50542	6.175150161212517	6.175150161212517		1.0	0.6392399982103678	0.839837633777802
mitosis	inter	assembled_abundance	P51532	6.789971830223756	6.789971830223756		1.0	0.6392490732262044	0.8362330193305046
mitosis	inter	assembled_abundance	Q9BVA0	0.07147193875546727	0.07147193875546727		1.0	0.6394646458109783	0.8362330193305046
mitosis	inter	assembled_abundance	P61586	-0.1388722787473805	0.1388722787473805		1.0	0.6395458682339685	0.8362330193305046
mitosis	inter	monomer_abundance	Q9UNN8	-6.2823745130639255	6.2823745130639255		1.0	0.63958176931069	0.8374787069734027
mitosis	inter	monomer_abundance	P16930	0.07424451444142255	0.07424451444142255		1.0	0.6396004006247769	0.8374787069734027
mitosis	inter	interactor_abundance	A4D1P6	0.059575046337816566	0.059575046337816566		1.0	0.6397219108807284	0.7699797538367762
mitosis	inter	assembled_abundance	Q9P2R7	7.353549441781097	7.353549441781097		1.0	0.6398312855249958	0.8363725907686416
mitosis	inter	interactor_ratio	P25398	0.8142870574146805	0.8146715724123238	0.9675675460352986	63.0	0.6400140158811691	0.862323463305959
mitosis	inter	total_abundance	Q9Y5P4	-0.2846599942633147	0.2846599942633147		1.0	0.6401075838419243	0.840524261171042
mitosis	inter	total_abundance	P61978	0.3594969763444921	0.3594969763444921		1.0	0.6401309852542363	0.840524261171042
mitosis	inter	monomer_abundance	Q96CN7	-0.07665519605981161	0.07665519605981161		1.0	0.6401547876974027	0.8379345690768516
mitosis	inter	assembled_abundance	Q92626	0.5040925298509	0.5040925298509		1.0	0.6401616310825486	0.8365607101613938
mitosis	inter	interactor_ratio	Q9H840	16.461162107966125	16.461162107966125	0.8448699043216674	3.0	0.6401814406934456	0.862323463305959
mitosis	inter	assembled_abundance	Q06203	0.1290093520477511	0.1290093520477511		1.0	0.6403326264704708	0.8365607101613938
mitosis	inter	total_abundance	Q8IYB5	0.1622002708202962	0.1622002708202962		1.0	0.6404280739328643	0.840524261171042
mitosis	inter	monomer_abundance	P46939	6.493063571444267	6.493063571444267		1.0	0.6404357493259083	0.8380323508892642
mitosis	inter	interactor_abundance	P33316	0.3605206520805661	0.3605206520805661		3.0	0.6405392398904362	0.7699797538367762
mitosis	inter	assembled_abundance	Q9ULC3	-0.03832659235488006	0.03832659235488006		1.0	0.6405942151250734	0.8366689511720058
mitosis	inter	interactor_abundance	P27797	-0.15510452430059848	0.15510452430059848		1.0	0.6405974119166784	0.7699797538367762
mitosis	inter	total_abundance	O95684	9.122032473018562	9.122032473018562		1.0	0.6407883577122723	0.840524261171042
mitosis	inter	total_abundance	Q86W56	0.19459420583145984	0.19459420583145984		1.0	0.640863406993845	0.840524261171042
mitosis	inter	assembled_abundance	P82675	-0.054057960091150214	0.054057960091150214		1.0	0.640887338982859	0.836818307888079
mitosis	inter	interactor_abundance	Q09028	0.4893456514269374	0.4893456514269374		6.0	0.6409432653262357	0.7699797538367762
mitosis	inter	total_abundance	Q9HCU5	0.04384459047496844	0.04384459047496844		1.0	0.6409474274694598	0.840524261171042
mitosis	inter	total_abundance	Q9BUL5	-5.411287941791322	5.411287941791322		1.0	0.6410839815253198	0.840524261171042
mitosis	inter	complex_abundance	Q9H9T3	0.1009406000835168	0.1009406000835168	0.8670439011489396	1.0	0.641109079164196	0.7308802389480301
mitosis	inter	interactor_abundance	Q9Y3B7	0.4425786782268016	0.45567154003466515		62.0	0.6412128895986939	0.7699797538367762
mitosis	inter	monomer_abundance	Q9H444	-0.04906338371788823	0.04906338371788823		1.0	0.6412771274620519	0.8388631580419565
mitosis	inter	assembled_abundance	Q8WUH2	5.737072221480784	5.737072221480784		1.0	0.6413028580813696	0.8371273504402931
mitosis	inter	total_abundance	Q9P0P0	-0.2122941498370537	0.2122941498370537		1.0	0.6413352308385043	0.840524261171042
mitosis	inter	interactor_abundance	P51553	1.0780111582345129	1.3967032051348645		3.0	0.6414841919479009	0.7699797538367762
mitosis	inter	total_abundance	Q9Y262	0.650307370407276	0.650307370407276		1.0	0.6414897391569768	0.840524261171042
mitosis	inter	interactor_abundance	O75449	0.8096206530367143	0.8096206530367143		1.0	0.6415103057781402	0.7699797538367762
mitosis	inter	interactor_ratio	Q13409	-0.2569369671445729	0.2569369671445729	0.9597621731023391	5.0	0.6415115407173495	0.8629145703909287
mitosis	inter	interactor_ratio	Q7Z7F7	0.1663685097986479	0.578790886737422	0.9720587249760095	49.0	0.6415582240732557	0.8629145703909287
mitosis	inter	assembled_abundance	Q9NW64	1.213163861618497	1.213163861618497		1.0	0.641561038676123	0.8372308954677814
mitosis	inter	total_abundance	Q9ULC3	-0.04425836613885622	0.04425836613885622		1.0	0.641689181892124	0.840524261171042
mitosis	inter	complex_abundance	P38646	0.0695180137928612	0.0695180137928612	0.9931673527577587	3.0	0.6417665970196009	0.7311768040347156
mitosis	inter	assembled_abundance	O43395	-0.04791751754442053	0.04791751754442053		1.0	0.641886138035716	0.8374216867740208
mitosis	inter	total_abundance	P37275	1.3663783412978308	1.3663783412978308		1.0	0.6418950940940084	0.840524261171042
mitosis	inter	total_abundance	O75439	0.05810989610949772	0.05810989610949772		1.0	0.6418992348558232	0.840524261171042
mitosis	inter	monomer_abundance	P02795	-5.185620911679094	5.185620911679094		1.0	0.6420669197291035	0.8388687859293785
mitosis	inter	total_abundance	P63218	0.06315249539131534	0.06315249539131534		1.0	0.642147513642357	0.840524261171042
mitosis	inter	total_abundance	Q99816	0.5443140843795643	0.5443140843795643		1.0	0.6421779825375653	0.840524261171042
mitosis	inter	interactor_abundance	Q7Z4I7	0.14488883802424168	0.14488883802424168		2.0	0.6422097993286239	0.7703168388296401
mitosis	inter	monomer_abundance	Q15418	-0.1604146038068728	0.1604146038068728		1.0	0.6423317329668544	0.8388687859293785
mitosis	inter	monomer_abundance	O00410	0.005397909041075721	0.005397909041075721		1.0	0.642386300214314	0.8388687859293785
mitosis	inter	total_abundance	Q7Z2W4	0.3876419219973735	0.3876419219973735		1.0	0.6424053487887469	0.840524261171042
mitosis	inter	monomer_abundance	Q9NYJ1	0.08117419537379948	0.08117419537379948		1.0	0.6424506301412776	0.8388687859293785
mitosis	inter	assembled_abundance	Q92783	0.4943303890307679	0.4943303890307679		1.0	0.6424593126005306	0.8379359270780395
mitosis	inter	total_abundance	Q7Z4S6	-0.016330374957741728	0.016330374957741728		1.0	0.6426601437893649	0.840524261171042
mitosis	inter	monomer_abundance	Q9Y678	0.8698944342203042	0.8698944342203042		1.0	0.6426720041649212	0.8388687859293785
mitosis	inter	total_abundance	Q15796	-0.026161579103110455	0.026161579103110455		1.0	0.6426820299356828	0.840524261171042
mitosis	inter	total_abundance	Q3ZCQ8	-0.08926970910528202	0.08926970910528202		1.0	0.6427344232447194	0.840524261171042
mitosis	inter	interactor_abundance	P35249	0.24110841374193767	0.24110841374193767		4.0	0.642763616652001	0.7704788629574475
mitosis	inter	assembled_abundance	P62306	-9.666303992756738	9.666303992756738		1.0	0.6427882695008473	0.8380560544698799
mitosis	inter	total_abundance	Q9NP73	5.617902693129095	5.617902693129095		1.0	0.6429949012617205	0.8406489579669798
mitosis	inter	monomer_abundance	P53621	0.8302195764664989	0.8302195764664989		1.0	0.6430020065317794	0.8388687859293785
mitosis	inter	monomer_abundance	Q10471	-0.11204229826615386	0.11204229826615386		1.0	0.6430319499847229	0.8388687859293785
mitosis	inter	assembled_abundance	Q99962	0.2111900331805648	0.2111900331805648		1.0	0.6430437907512534	0.8380560544698799
mitosis	inter	monomer_abundance	O60443	-0.05329096749020909	0.05329096749020909		1.0	0.6432087243566216	0.8388687859293785
mitosis	inter	monomer_abundance	Q08623	0.004208453929652615	0.004208453929652615		1.0	0.6432158830623123	0.8388687859293785
mitosis	inter	assembled_abundance	Q8NB90	0.15737682550504561	0.15737682550504561		1.0	0.6432163169539725	0.8380560544698799
mitosis	inter	total_abundance	Q53QV2	-0.5814182103094139	0.5814182103094139		1.0	0.643267370558876	0.8407451689158308
mitosis	inter	assembled_abundance	Q7Z4W1	-4.772463589272565	4.772463589272565		1.0	0.6432675504614993	0.8380560544698799
mitosis	inter	monomer_abundance	Q10567	-0.0625435561685433	0.0625435561685433		1.0	0.6433460834250415	0.8388687859293785
mitosis	inter	interactor_ratio	O15397	-0.1588053072695046	0.1588053072695046	0.9953138703363693	1.0	0.6433628006383627	0.8640785059668521
mitosis	inter	interactor_ratio	Q96P70	-0.2490534706737715	0.2490534706737715	0.9953138703363693	1.0	0.6433628006383627	0.8640785059668521
mitosis	inter	total_abundance	Q03167	-0.20402012741709047	0.20402012741709047		1.0	0.6433987778621247	0.8407451689158308
mitosis	inter	complex_abundance	O75150	0.369632670518024	0.369632670518024	0.6505214103807163	1.0	0.6434096242750567	0.7321420585442822
mitosis	inter	complex_abundance	Q5VTR2	0.3177482127992195	0.3177482127992195	0.6505214103807163	1.0	0.6434096242750567	0.7321420585442822
mitosis	inter	monomer_abundance	Q13151	0.11021557524667973	0.11021557524667973		1.0	0.6435877567248027	0.8389146793624875
mitosis	inter	total_abundance	Q6IA86	0.17859356985973648	0.17859356985973648		1.0	0.6436934269626275	0.8409143537764272
mitosis	inter	total_abundance	P11171	0.17415557889224906	0.17415557889224906		1.0	0.6439468306275432	0.8410295830489539
mitosis	inter	monomer_abundance	Q14696	0.06526855320208554	0.06526855320208554		1.0	0.6439906694802857	0.8391706510899297
mitosis	inter	assembled_abundance	Q9NZL9	0.10852156905621531	0.10852156905621531		1.0	0.6441703159290939	0.8389986780367524
mitosis	inter	monomer_abundance	Q9HAB8	0.1050221173208486	0.1050221173208486		1.0	0.644474368089675	0.8395316952703908
mitosis	inter	total_abundance	O95677	8.805079051983249	8.805079051983249		1.0	0.6447153900621478	0.8418174021047435
mitosis	inter	interactor_ratio	P05388	0.5134922115238564	1.276277565356418	0.9649472575604419	56.0	0.644979260349248	0.8647331417652114
mitosis	inter	monomer_abundance	P42858	-0.07776030994296834	0.07776030994296834		1.0	0.645014043834796	0.8399654038784539
mitosis	inter	assembled_abundance	P08572	0.34352344543858776	0.34352344543858776		1.0	0.645074539279769	0.8399426754850066
mitosis	inter	interactor_ratio	Q9Y285	0.1253612967564807	0.1253612967564807	0.9989420500404949	1.0	0.6451692430923754	0.8647331417652114
mitosis	inter	total_abundance	Q53GG5	0.043248741773621285	0.043248741773621285		1.0	0.6451926496784255	0.84204698536533
mitosis	inter	assembled_abundance	P53621	0.1098671231018535	0.1098671231018535		1.0	0.6452598276037212	0.8399502928289819
mitosis	inter	total_abundance	O43301	0.6641749965579726	0.6641749965579726		1.0	0.645265301288432	0.84204698536533
mitosis	inter	monomer_abundance	P43353	-4.894222003776514	4.894222003776514		1.0	0.6454418247207685	0.840253166882564
mitosis	inter	total_abundance	P28065	0.3635392775751034	0.3635392775751034		1.0	0.6455337716786907	0.84204698536533
mitosis	inter	total_abundance	P61619	0.5501765871780299	0.5501765871780299		1.0	0.6455528155334674	0.84204698536533
mitosis	inter	assembled_abundance	Q9NR33	0.22322940041097894	0.22322940041097894		1.0	0.6456077432200052	0.8399925705629623
mitosis	inter	assembled_abundance	O60613	0.18222912237110378	0.18222912237110378		1.0	0.6456512003600808	0.8399925705629623
mitosis	inter	monomer_abundance	P50336	-0.14110890384284303	0.14110890384284303		1.0	0.6456599627964725	0.840267914427312
mitosis	inter	interactor_ratio	Q9BSJ2	-0.17870472066798815	0.4542539997220215	0.8804378336519092	4.0	0.6456658257569	0.8647331417652114
mitosis	inter	interactor_ratio	Q15020	0.25237400247443503	0.25237400247443503	0.680637526975228	1.0	0.6458685349014995	0.8647331417652114
mitosis	inter	monomer_abundance	P36551	-0.24023185263499872	0.24023185263499872		1.0	0.6458794695262693	0.8402844331364816
mitosis	inter	complex_abundance	Q8IYI6	0.6813884487993037	0.6813884487993037	0.8105375796876535	6.0	0.6459210141058875	0.7345455290202924
mitosis	inter	interactor_abundance	Q14738	2.2968104891075196	2.2968104891075196		1.0	0.6459942053780268	0.7733451408469099
mitosis	inter	monomer_abundance	P05091	-0.07425935339120067	0.07425935339120067		1.0	0.6462453238441153	0.8404157126560257
mitosis	inter	total_abundance	Q7L5N1	0.5599803140911761	0.5599803140911761		1.0	0.6465205773659222	0.8430933041418827
mitosis	inter	interactor_ratio	O75937	2.0151052326532644	2.0151052326532644	0.9952070804100585	1.0	0.6465451377513514	0.8647331417652114
mitosis	inter	monomer_abundance	Q6PHR2	0.20227434994743174	0.20227434994743174		1.0	0.6465562688416422	0.8404157126560257
mitosis	inter	monomer_abundance	Q9BU89	0.04173606867607544	0.04173606867607544		1.0	0.6466009150289777	0.8404157126560257
mitosis	inter	interactor_ratio	P29084	10.067816342544337	10.067816342544337	0.9234611515986443	3.0	0.6466700016678972	0.8647331417652114
mitosis	inter	assembled_abundance	Q969P0	0.6708871976980793	0.6708871976980793		1.0	0.6467303215908757	0.8409989298320063
mitosis	inter	interactor_abundance	Q15008	0.16789208720152468	0.16789208720152468		20.0	0.64676593570018	0.7733451408469099
mitosis	inter	total_abundance	Q8NBJ7	0.16487466771770987	0.16487466771770987		1.0	0.646773188666266	0.8431175039748666
mitosis	inter	assembled_abundance	Q96GD0	0.33021291328299723	0.33021291328299723		1.0	0.6468045584315935	0.8409989298320063
mitosis	inter	interactor_abundance	Q9BRG1	0.29770998290943884	0.29770998290943884		2.0	0.6469400365618064	0.7733451408469099
mitosis	inter	assembled_abundance	O95347	6.416418823695552	6.416418823695552		1.0	0.6469637142330815	0.8409989298320063
mitosis	inter	total_abundance	Q14202	0.33115602926101606	0.33115602926101606		1.0	0.6470022403241267	0.8431175039748666
mitosis	inter	interactor_abundance	P08559	0.005150067900325655	0.016239173959559778		2.0	0.6470094348966753	0.7733451408469099
mitosis	inter	total_abundance	O43929	17.54027934868849	17.54027934868849		1.0	0.6470359630779423	0.8431175039748666
mitosis	inter	monomer_abundance	P30154	-0.34122373804386896	0.34122373804386896		1.0	0.6472074780192343	0.8407728057087336
mitosis	inter	interactor_ratio	Q86YP4	0.6463739819803614	0.6463739819803614	0.9610091406185263	9.0	0.6472249541333464	0.8648467070481898
mitosis	inter	interactor_abundance	O75348	0.007507817623684263	0.034845408151209366		4.0	0.6472562591870876	0.7733451408469099
mitosis	inter	monomer_abundance	Q9Y508	0.17352050317867498	0.17352050317867498		1.0	0.6472895240602803	0.8407728057087336
mitosis	inter	monomer_abundance	Q8NHP8	-0.041221901864704806	0.041221901864704806		1.0	0.6476776647798378	0.8408799688630074
mitosis	inter	total_abundance	Q06136	0.29494720393176005	0.29494720393176005		1.0	0.6477439354878576	0.8435923998011555
mitosis	inter	monomer_abundance	Q9UNI6	-0.25257461354337757	0.25257461354337757		1.0	0.6477859469705176	0.8408799688630074
mitosis	inter	total_abundance	P33316	0.09682932519358839	0.09682932519358839		1.0	0.6478344054416589	0.8435923998011555
mitosis	inter	total_abundance	P57076	6.166256133365386	6.166256133365386		1.0	0.647927396232004	0.8435923998011555
mitosis	inter	assembled_abundance	Q96MW1	0.3806350573813275	0.3806350573813275		1.0	0.6479576156506608	0.8419558721756508
mitosis	inter	assembled_abundance	Q8NBJ4	-0.6382110309045731	0.6382110309045731		1.0	0.6480596042403055	0.8419558721756508
mitosis	inter	total_abundance	Q8IWA5	0.02483367850672909	0.02483367850672909		1.0	0.648063224439662	0.8435923998011555
mitosis	inter	interactor_abundance	P55072	-0.15480802831760898	0.15480802831760898		2.0	0.6482081161680039	0.7738000204562584
mitosis	inter	assembled_abundance	Q92974	-0.10235255615689537	0.10235255615689537		1.0	0.6482453100862254	0.8419634563023367
mitosis	inter	interactor_ratio	Q9UHI6	2.86721215427483	3.0680530940059447	0.9143554136188531	6.0	0.6482768913377408	0.8650512264462797
mitosis	inter	interactor_ratio	Q13445	-0.5170135683339157	0.5170135683339157	0.9884485936105121	1.0	0.6483182832985978	0.8650512264462797
mitosis	inter	monomer_abundance	Q9UDY8	-0.17936849283910763	0.17936849283910763		1.0	0.6484677863489476	0.8410485519032459
mitosis	inter	interactor_abundance	P11021	0.036657636347132344	0.036657636347132344		4.0	0.6484780606214948	0.7738000204562584
mitosis	inter	assembled_abundance	Q9BVC4	-0.23956662225673475	0.23956662225673475		1.0	0.6484943666044958	0.8420532954440069
mitosis	inter	monomer_abundance	P46779	-0.06667908570800912	0.06667908570800912		1.0	0.6485305139765445	0.8410485519032459
mitosis	inter	total_abundance	O94766	-0.31415911490235804	0.31415911490235804		1.0	0.6485491058030016	0.8440059321951331
mitosis	inter	monomer_abundance	Q9NWM8	-0.03652398823696831	0.03652398823696831		1.0	0.6486359445877308	0.8410485519032459
mitosis	inter	monomer_abundance	P51858	-0.3904078901318005	0.3904078901318005		1.0	0.6487438251697693	0.8410485519032459
mitosis	inter	total_abundance	Q92783	0.4927492164623925	0.4927492164623925		1.0	0.6488731252533545	0.8440059321951331
mitosis	inter	assembled_abundance	Q06136	0.297819433126894	0.297819433126894		1.0	0.6489265521851935	0.8423808072043513
mitosis	inter	total_abundance	Q96HC4	0.01450445867163673	0.01450445867163673		1.0	0.6490193554707187	0.8440059321951331
mitosis	inter	total_abundance	Q9P015	-0.054749215137811356	0.054749215137811356		1.0	0.6490440433203587	0.8440059321951331
mitosis	inter	complex_abundance	P00492	-0.2686386971166568	0.2686386971166568	0.9769726323911436	1.0	0.6491639326305478	0.7377774157135317
mitosis	inter	monomer_abundance	P46379	-4.743121465059882	4.743121465059882		1.0	0.6492131679451727	0.8412679210882493
mitosis	inter	assembled_abundance	Q9HAB8	2.2976786542968317	2.2976786542968317		1.0	0.6492257173861913	0.8424071431181209
mitosis	inter	monomer_abundance	Q9C0I1	0.10987652332365845	0.10987652332365845		1.0	0.6493271475591311	0.8412679210882493
mitosis	inter	assembled_abundance	Q12824	0.0036713250187856428	0.0036713250187856428		1.0	0.6494027508157081	0.8424071431181209
mitosis	inter	total_abundance	Q9Y3P9	0.012647559660918304	0.012647559660918304		1.0	0.6495363552440416	0.8444304352776854
mitosis	inter	assembled_abundance	Q8IXJ6	-0.684381156871487	0.684381156871487		1.0	0.6496157571761083	0.8424071431181209
mitosis	inter	assembled_abundance	Q9Y2H1	16.102594523157176	16.102594523157176		1.0	0.6496666923000248	0.8424071431181209
mitosis	inter	assembled_abundance	Q92890	-0.2061477375145412	0.2061477375145412		1.0	0.6499718357531796	0.8425694165496079
mitosis	inter	total_abundance	P30086	0.22683857223771828	0.22683857223771828		1.0	0.6499853883127513	0.8446060144844035
mitosis	inter	monomer_abundance	P62166	0.5255181302223608	0.5255181302223608		1.0	0.6501000089203361	0.8420007447380701
mitosis	inter	total_abundance	Q9H7P9	0.20882881498991868	0.20882881498991868		1.0	0.6501032632279217	0.8446060144844035
mitosis	inter	total_abundance	P61586	0.004128268515087148	0.004128268515087148		1.0	0.6503000090622997	0.8446060144844035
mitosis	inter	total_abundance	P23786	-0.17098875006089012	0.17098875006089012		1.0	0.6503970587823251	0.8446060144844035
mitosis	inter	monomer_abundance	Q5VZK9	-0.4094927264913569	0.4094927264913569		1.0	0.6504345466332296	0.8421017782064468
mitosis	inter	total_abundance	P23229	-0.10168517131542885	0.10168517131542885		1.0	0.650500919817982	0.8446060144844035
mitosis	inter	monomer_abundance	Q13630	0.04232996249296193	0.04232996249296193		1.0	0.6505925379744122	0.8421017782064468
mitosis	inter	total_abundance	Q13610	0.3727584877142678	0.3727584877142678		1.0	0.6507282290713567	0.8446857251918095
mitosis	inter	monomer_abundance	Q5K651	-0.5972616881670282	0.5972616881670282		1.0	0.6510742487165941	0.8422013518003626
mitosis	inter	monomer_abundance	P09661	0.43865466839520906	0.43865466839520906		1.0	0.6510840379042429	0.8422013518003626
mitosis	inter	monomer_abundance	Q14CX7	0.15221354134127207	0.15221354134127207		1.0	0.6513922222148353	0.8423318264986873
mitosis	inter	total_abundance	Q14934	6.102311625476221	6.102311625476221		1.0	0.6514722322901876	0.8452643121632188
mitosis	inter	assembled_abundance	Q96CB9	0.14624885027649698	0.14624885027649698		1.0	0.6515306729895627	0.8441995166345527
mitosis	inter	assembled_abundance	Q96RF0	0.9035804380495253	0.9035804380495253		1.0	0.651590013586977	0.8441995166345527
mitosis	inter	complex_abundance	O43741	16.0215710274867	16.0215710274867	0.9167738384139779	1.0	0.6517624445714993	0.7402733938342956
mitosis	inter	total_abundance	Q68CQ7	-0.29254561379468297	0.29254561379468297		1.0	0.6518986047647621	0.8452643121632188
mitosis	inter	total_abundance	O75674	0.0017350677959762733	0.0017350677959762733		1.0	0.6519014040748485	0.8452643121632188
mitosis	inter	monomer_abundance	Q16539	-0.043875044209492675	0.043875044209492675		1.0	0.6520070857979563	0.8428586667505874
mitosis	inter	assembled_abundance	Q8TC12	-0.13694569609790533	0.13694569609790533		1.0	0.6521453676014743	0.8446852423194525
mitosis	inter	total_abundance	Q12824	0.0013231354056217892	0.0013231354056217892		1.0	0.6521820593020675	0.8452643121632188
mitosis	inter	total_abundance	Q9H5N1	0.02024728323437436	0.02024728323437436		1.0	0.6522073168695314	0.8452643121632188
mitosis	inter	assembled_abundance	P23786	-0.15930245968756687	0.15930245968756687		1.0	0.6524418790958504	0.8448355286438937
mitosis	inter	total_abundance	P15529	6.511972250385301	6.511972250385301		1.0	0.6524593340015794	0.8452643121632188
mitosis	inter	total_abundance	P50583	0.1445240163591707	0.1445240163591707		1.0	0.6524847763832404	0.8452643121632188
mitosis	inter	total_abundance	Q03154	0.1329382989765158	0.1329382989765158		1.0	0.6525022091536928	0.8452643121632188
mitosis	inter	complex_abundance	Q6QNY0	0.5480592740385046	0.5480592740385046	0.7223286357823191	5.0	0.6525813104856111	0.7407462130126615
mitosis	inter	interactor_ratio	Q14691	3.9200028677385297	3.954334806613676	0.9852214438267888	4.0	0.6525991552808666	0.8701322070411556
mitosis	inter	assembled_abundance	Q96FS4	5.493843934034769	5.493843934034769		1.0	0.6527380024697549	0.844962416507397
mitosis	inter	assembled_abundance	P56134	-0.04598200061074931	0.04598200061074931		1.0	0.6529008888073606	0.844962416507397
mitosis	inter	total_abundance	Q9NXS2	-0.22808546687255102	0.22808546687255102		1.0	0.6530252372205607	0.8457266554794899
mitosis	inter	monomer_abundance	Q8TC07	-0.4473678793218512	0.4473678793218512		1.0	0.6532415416767401	0.843988794140071
mitosis	inter	assembled_abundance	Q9UPN4	6.718832420842521	6.718832420842521		1.0	0.6532582570247305	0.8451912385662697
mitosis	inter	total_abundance	Q9NVI7	-0.567448468808642	0.567448468808642		1.0	0.6533299265097393	0.8459060671060739
mitosis	inter	monomer_abundance	Q9Y2H1	0.12352810841099619	0.12352810841099619		1.0	0.6533765601364907	0.843988794140071
mitosis	inter	assembled_abundance	P21912	-0.43490489251761266	0.43490489251761266		1.0	0.6534577348656154	0.8452157106675727
mitosis	inter	complex_abundance	O76070	0.289619880388666	0.289619880388666	0.9875283283163153	2.0	0.6535040649536445	0.7413363005639372
mitosis	inter	monomer_abundance	Q96QG7	-0.3416669196286919	0.3416669196286919		1.0	0.653504490860119	0.843988794140071
mitosis	inter	total_abundance	Q9BVV7	-5.9763051886803735	5.9763051886803735		1.0	0.6535733030494302	0.846006022330193
mitosis	inter	interactor_ratio	Q9UPT5	0.13009373913714525	0.14388451860511695	0.8894907290602073	9.0	0.6537087755129316	0.8703127487081828
mitosis	inter	interactor_abundance	P62888	0.09617957616395369	0.7580351753469131		70.0	0.6538161917299328	0.7796641560486561
mitosis	inter	monomer_abundance	P11802	-0.1486315962939921	0.1486315962939921		1.0	0.653881259282338	0.8442070405033807
mitosis	inter	interactor_ratio	O15144	-0.30499043024578576	0.30499043024578576	0.8804017959524719	8.0	0.6540613045260112	0.8703127487081828
mitosis	inter	total_abundance	P34932	-0.049844304629967216	0.049844304629967216		1.0	0.6541602706096558	0.8465505688037005
mitosis	inter	assembled_abundance	Q86UL3	5.5186483548911776	5.5186483548911776		1.0	0.6541883169014313	0.8459269368551381
mitosis	inter	complex_abundance	Q9UKF6	1.1648681234546194	1.1648681234546194	0.8137003191429828	8.0	0.6543917034976519	0.7418858499295622
mitosis	inter	total_abundance	P15927	0.05738487599337292	0.05738487599337292		1.0	0.6545606885206	0.8468534854532083
mitosis	inter	total_abundance	Q9Y4E6	0.26298321732641416	0.26298321732641416		1.0	0.6547441869593317	0.8468756747484648
mitosis	inter	monomer_abundance	Q8TDQ7	-2.494495961464717	2.494495961464717		1.0	0.6547452902377484	0.8448759421291966
mitosis	inter	interactor_abundance	Q9NR50	0.37878316187038863	0.37878316187038863		4.0	0.6547648538791837	0.7798394679354164
mitosis	inter	interactor_abundance	O75937	2.0151052326532644	2.0151052326532644		1.0	0.6548108575870751	0.7798394679354164
mitosis	inter	monomer_abundance	P78318	0.0991089962969186	0.0991089962969186		1.0	0.654815245327305	0.8448759421291966
mitosis	inter	complex_abundance	Q14974	0.10473399960758795	0.10473399960758795	0.975361863497899	2.0	0.6549124161419091	0.7420189936583207
mitosis	inter	interactor_ratio	Q9UKN8	0.9893937915340374	0.9893937915340374	0.9438525087911447	4.0	0.6549354012145285	0.8703127487081828
mitosis	inter	interactor_ratio	O15269	-0.28857564388244494	0.28857564388244494	0.7937231354794565	1.0	0.6551211695459416	0.8703127487081828
mitosis	inter	interactor_ratio	O15270	-0.02262834084531193	0.02262834084531193	0.7937231354794565	1.0	0.6551211695459416	0.8703127487081828
mitosis	inter	total_abundance	Q8IZ83	0.25786271678046285	0.25786271678046285		1.0	0.6551774139238867	0.8470626631329964
mitosis	inter	total_abundance	Q3KRA6	0.21573868201769106	0.21573868201769106		1.0	0.6552215217870241	0.8470626631329964
mitosis	inter	interactor_abundance	O94766	0.4075759987530722	0.4075759987530722		1.0	0.6555338402591135	0.7799206140136394
mitosis	inter	interactor_ratio	Q9UKL0	1.0171686065399081	1.0171686065399081	0.8370320380239198	3.0	0.6555725378856203	0.8703127487081828
mitosis	inter	total_abundance	P53621	0.12127912342808332	0.12127912342808332		1.0	0.6555951291304591	0.84733049058217
mitosis	inter	monomer_abundance	P55327	-0.38003402363083955	0.38003402363083955		1.0	0.6556556117214047	0.8449838278259334
mitosis	inter	interactor_abundance	P26196	0.2425612343027123	0.2425612343027123		1.0	0.6558090422214984	0.7799206140136394
mitosis	inter	total_abundance	O94923	-0.1905715681648042	0.1905715681648042		1.0	0.65587460345264	0.8473852366954719
mitosis	inter	monomer_abundance	P62424	0.7166452257891992	0.7166452257891992		1.0	0.6558866433078172	0.8449838278259334
mitosis	inter	monomer_abundance	Q9UDY4	0.10884513437008077	0.10884513437008077		1.0	0.6558939910384076	0.8449838278259334
mitosis	inter	assembled_abundance	Q9UK73	-0.09554805676800887	0.09554805676800887		1.0	0.6559359733240052	0.8475043622539123
mitosis	inter	total_abundance	Q12899	-0.0007924585112408048	0.0007924585112408048		1.0	0.65597038260005	0.8473852366954719
mitosis	inter	assembled_abundance	Q9Y262	0.5954021716235492	0.5954021716235492		1.0	0.6559757087694869	0.8475043622539123
mitosis	inter	assembled_abundance	Q9NYB0	1.1220124823299202	1.1220124823299202		1.0	0.6559923079325327	0.8475043622539123
mitosis	inter	monomer_abundance	Q96EA4	6.835662422359018	6.835662422359018		1.0	0.6560240086622122	0.8449838278259334
mitosis	inter	monomer_abundance	Q9H7C9	-0.013836981553079988	0.013836981553079988		1.0	0.6560329102925139	0.8449838278259334
mitosis	inter	assembled_abundance	Q9BU61	0.40673944103886006	0.40673944103886006		1.0	0.6561324094868999	0.8475043622539123
mitosis	inter	monomer_abundance	P14618	-0.17807925831603846	0.17807925831603846		1.0	0.6561466839258725	0.8449838278259334
mitosis	inter	interactor_abundance	Q07020	0.5095414998172555	0.5249869341229407		71.0	0.6561506035288662	0.7799206140136394
mitosis	inter	total_abundance	P56385	-0.42805391035550944	0.42805391035550944		1.0	0.6564792203756051	0.8476814488397977
mitosis	inter	total_abundance	O00268	1.0347263784438694	1.0347263784438694		1.0	0.6565326954970188	0.8476814488397977
mitosis	inter	assembled_abundance	P16070	-0.11700953320108583	0.11700953320108583		1.0	0.6566616419375881	0.8476422570451874
mitosis	inter	assembled_abundance	Q9Y535	1.0242884615641554	1.0242884615641554		1.0	0.6567911801274426	0.8476422570451874
mitosis	inter	assembled_abundance	Q6PI98	-0.09105869882214004	0.09105869882214004		1.0	0.6568749788025997	0.8476422570451874
mitosis	inter	total_abundance	P49748	0.07551174228013663	0.07551174228013663		1.0	0.6568788074906271	0.8479132882694682
mitosis	inter	interactor_ratio	P41091	-4.435756596567205	5.089712982094119	0.95226474708005	4.0	0.6569329989713711	0.8714900635236646
mitosis	inter	monomer_abundance	Q6YHK3	-0.5873749795744504	0.5873749795744504		1.0	0.657038295418702	0.845439049714267
mitosis	inter	monomer_abundance	Q9P2K2	0.3523160089094713	0.3523160089094713		1.0	0.6571064802432753	0.845439049714267
mitosis	inter	monomer_abundance	Q13347	-0.3458279145537749	0.3458279145537749		1.0	0.6571244201323296	0.845439049714267
mitosis	inter	total_abundance	P78318	-0.041883764272969755	0.041883764272969755		1.0	0.6572049796624007	0.8481192779369535
mitosis	inter	assembled_abundance	O43776	1.334038577294522	1.334038577294522		1.0	0.6573032270211643	0.8476422570451874
mitosis	inter	assembled_abundance	Q7L266	16.025301477823167	16.025301477823167		1.0	0.6573224282761718	0.8476422570451874
mitosis	inter	assembled_abundance	Q16890	0.21395124682806418	0.21395124682806418		1.0	0.6573256554313246	0.8476422570451874
mitosis	inter	interactor_abundance	Q96NB3	0.5250439048419854	0.5250439048419854		1.0	0.6573438405857925	0.7805135972284327
mitosis	inter	interactor_abundance	P63010	0.27298989126355144	0.2938688601792134		5.0	0.6574978672304732	0.7805135972284327
mitosis	inter	monomer_abundance	Q14320	0.005867196720840517	0.005867196720840517		1.0	0.657597872576619	0.8457803596957274
mitosis	inter	monomer_abundance	Q8IWY9	6.737420819506091	6.737420819506091		1.0	0.6578617217813758	0.8458519543030791
mitosis	inter	complex_abundance	Q9NWU2	12.254952128544923	12.254952128544923	0.4712899343937132	4.0	0.6579592593081238	0.7443358194380313
mitosis	inter	complex_abundance	O00203	0.4002282286385033	0.4002282286385033	0.9844873096959176	1.0	0.6580050674222884	0.7443358194380313
mitosis	inter	interactor_ratio	Q13190	0.7942571871134703	1.3103145941874057	0.9278747679675811	19.0	0.6580438810666358	0.8723348279269524
mitosis	inter	total_abundance	Q96CW1	0.4507577510957323	0.4507577510957323		1.0	0.6580606529819357	0.8488274250867496
mitosis	inter	monomer_abundance	Q86W34	0.14851483954998027	0.14851483954998027		1.0	0.6580731789825962	0.8458561614066082
mitosis	inter	total_abundance	P61916	0.2419286433176663	0.2419286433176663		1.0	0.6581690505085305	0.8488274250867496
mitosis	inter	interactor_abundance	P62280	0.8611944460531104	1.4019779757567203		83.0	0.6582697429752642	0.7809260651673025
mitosis	inter	assembled_abundance	Q8IYB5	0.1789132373320308	0.1789132373320308		1.0	0.6583068847046267	0.8486364952622933
mitosis	inter	total_abundance	Q16658	-0.06154785433121526	0.06154785433121526		1.0	0.6584414577608861	0.8488274250867496
mitosis	inter	total_abundance	P27361	0.04066441616174619	0.04066441616174619		1.0	0.658449484648566	0.8488274250867496
mitosis	inter	assembled_abundance	P16591	0.24067541149447225	0.24067541149447225		1.0	0.6584592503295555	0.8486364952622933
mitosis	inter	complex_abundance	Q9Y5P6	0.2757642175737188	0.2757642175737188	0.9847816977652051	1.0	0.6585753880679972	0.7443358194380313
mitosis	inter	complex_abundance	Q96IJ6	0.7008362454341475	0.7008362454341475	0.9847816977652051	1.0	0.6585753880679972	0.7443358194380313
mitosis	inter	total_abundance	Q99643	-0.7861847492149274	0.7861847492149274		1.0	0.6586671402249649	0.8488274250867496
mitosis	inter	total_abundance	Q7Z478	16.085478793653337	16.085478793653337		1.0	0.6587541065640832	0.8488274250867496
mitosis	inter	assembled_abundance	Q9NWV4	16.84271345483877	16.84271345483877		1.0	0.6590127031530759	0.8491160097604041
mitosis	inter	monomer_abundance	O15294	0.07379691437156564	0.07379691437156564		1.0	0.6590744365958996	0.846335763208394
mitosis	inter	monomer_abundance	Q96RE7	-0.7528048787404099	0.7528048787404099		1.0	0.6590803876741462	0.846335763208394
mitosis	inter	monomer_abundance	P10515	-2.9671269186601634	2.9671269186601634		1.0	0.6591817258749982	0.846335763208394
mitosis	inter	monomer_abundance	Q9UMX0	0.05507132122214777	0.05507132122214777		1.0	0.659311503919751	0.846335763208394
mitosis	inter	interactor_abundance	P52209	9.00095265229809	9.00095265229809		1.0	0.6593595210208583	0.7817148960556567
mitosis	inter	monomer_abundance	P52758	-0.12262536085109606	0.12262536085109606		1.0	0.6594980684267311	0.846335763208394
mitosis	inter	assembled_abundance	Q15369	0.07685517741056364	0.07685517741056364		1.0	0.6596164010955803	0.8496599817084236
mitosis	inter	total_abundance	P62942	0.20160006948840578	0.20160006948840578		1.0	0.6597864413744923	0.8499425032989727
mitosis	inter	monomer_abundance	Q15642	-0.4481214592416944	0.4481214592416944		1.0	0.6599842766256561	0.846335763208394
mitosis	inter	assembled_abundance	Q9NUJ1	0.13559506887807316	0.13559506887807316		1.0	0.6600497787681804	0.8499843230849662
mitosis	inter	monomer_abundance	Q8NEB9	0.36803087805807716	0.36803087805807716		1.0	0.6600643877809946	0.846335763208394
mitosis	inter	monomer_abundance	P48163	-0.27789722266936423	0.27789722266936423		1.0	0.6601127328593159	0.846335763208394
mitosis	inter	total_abundance	O43670	0.1634255779469078	0.1634255779469078		1.0	0.6602488375005279	0.8502632597461705
mitosis	inter	total_abundance	Q9BY44	7.005639619646009	7.005639619646009		1.0	0.6603694616060416	0.8502632597461705
mitosis	inter	complex_abundance	P62745	15.971495137309384	15.971495137309384	0.9892229585101179	1.0	0.6603939139913899	0.7454753384933481
mitosis	inter	complex_abundance	P52565	16.591483958630146	16.591483958630146	0.9892229585101179	1.0	0.6603939139913899	0.7454753384933481
mitosis	inter	monomer_abundance	Q9BQB6	-0.3048603683139863	0.3048603683139863		1.0	0.6607406729822014	0.8468736133522663
mitosis	inter	interactor_ratio	Q9BV81	-1.504054545708836	1.504054545708836	0.9111598285698003	7.0	0.6608850513209499	0.8730129116453269
mitosis	inter	assembled_abundance	Q9Y5P6	0.12075593283362318	0.12075593283362318		1.0	0.661010323277389	0.8509871626131622
mitosis	inter	interactor_abundance	P25205	0.3502374409056621	0.3502374409056621		8.0	0.6610677664765241	0.7832354734815224
mitosis	inter	interactor_ratio	Q2VPK5	1.6630671491191358	1.6630671491191358	0.8624342092020489	1.0	0.6611574156856381	0.8730129116453269
mitosis	inter	interactor_ratio	Q7Z7A3	4.739969905648948	4.739969905648948	0.8624342092020489	1.0	0.6611574156856381	0.8730129116453269
mitosis	inter	assembled_abundance	P43121	0.13764286582219523	0.13764286582219523		1.0	0.661205962714448	0.8510049797817792
mitosis	inter	monomer_abundance	Q15631	0.21055213081744587	0.21055213081744587		1.0	0.6614528824996606	0.847519098579666
mitosis	inter	complex_abundance	Q92598	0.11318513860657464	0.11318513860657464	0.9155929272860011	3.0	0.6614572132952148	0.7462178249314502
mitosis	inter	interactor_ratio	P00338	-0.356339908406098	0.356339908406098	0.9453638875654373	2.0	0.661826835924586	0.8730129116453269
mitosis	inter	complex_abundance	P07195	-0.09332366838279177	0.09332366838279177	0.8916424194230752	2.0	0.6618646214717887	0.746219916365252
mitosis	inter	total_abundance	Q9Y6K9	0.5253799925607203	0.5253799925607203		1.0	0.6619319531294485	0.8520595634341397
mitosis	inter	interactor_abundance	P61619	1.0200394717526196	1.0312429934939018		46.0	0.6620843261754824	0.7839351094999277
mitosis	inter	assembled_abundance	Q9Y5S9	0.20117463927921578	0.20117463927921578		1.0	0.6621321687259522	0.8519628042347944
mitosis	inter	total_abundance	Q9NQW7	-0.1360178524847984	0.1360178524847984		1.0	0.6621974312980998	0.8521858247569833
mitosis	inter	interactor_ratio	Q6P1J9	-0.04893602566889372	0.04893602566889372	0.9914842565244234	3.0	0.6622087291505627	0.8730129116453269
mitosis	inter	interactor_ratio	Q07817	-0.12594850874539318	0.42086729439801956	0.7760362612252432	3.0	0.6623271838116542	0.8730129116453269
mitosis	inter	interactor_ratio	P21953	-0.13264512558292144	0.13264512558292144	0.895518453908375	1.0	0.662351100356998	0.8730129116453269
mitosis	inter	interactor_ratio	P12694	0.10628815469078412	0.10628815469078412	0.895518453908375	1.0	0.662351100356998	0.8730129116453269
mitosis	inter	interactor_abundance	P55010	0.6608391049761748	0.6608391049761748		3.0	0.6625124151675985	0.7839375201983159
mitosis	inter	monomer_abundance	P19971	-0.030854840345198763	0.030854840345198763		1.0	0.6626646626896843	0.848791535573075
mitosis	inter	assembled_abundance	Q8WWH5	5.386672530399637	5.386672530399637		1.0	0.6627221856732199	0.8524876480176814
mitosis	inter	monomer_abundance	Q5JPH6	0.15151821264230045	0.15151821264230045		1.0	0.6628637810419313	0.848791535573075
mitosis	inter	complex_abundance	P08962	0.046733684557212864	0.046733684557212864	0.8586824579962061	1.0	0.6628739843919672	0.7469002641036251
mitosis	inter	monomer_abundance	P30047	0.4844623213325334	0.4844623213325334		1.0	0.6633206609809745	0.849108962055986
mitosis	inter	assembled_abundance	O75122	-0.31258656266240803	0.31258656266240803		1.0	0.6635447286917515	0.8530401537482869
mitosis	inter	total_abundance	O76031	-0.49010378066809873	0.49010378066809873		1.0	0.6636228121665486	0.853619564229835
mitosis	inter	monomer_abundance	Q14160	0.0007512364450949863	0.0007512364450949863		1.0	0.663671346146073	0.8492902927217306
mitosis	inter	interactor_abundance	Q14257	-0.5365219502866893	0.5365219502866893		1.0	0.6637666662726946	0.7849168804252944
mitosis	inter	assembled_abundance	Q96GC5	0.08227807876637305	0.08227807876637305		1.0	0.6637773729604133	0.8530401537482869
mitosis	inter	assembled_abundance	Q9BSJ2	-0.05114418696412573	0.05114418696412573		1.0	0.6638660154944169	0.8530401537482869
mitosis	inter	monomer_abundance	P04062	-0.9807457420667592	0.9807457420667592		1.0	0.6639577228519903	0.849389240537669
mitosis	inter	assembled_abundance	Q9Y5Y2	0.01863297924607425	0.01863297924607425		1.0	0.6639954657225735	0.8530401537482869
mitosis	inter	assembled_abundance	P78417	16.779282669217732	16.779282669217732		1.0	0.664062875509241	0.8530401537482869
mitosis	inter	total_abundance	Q9BU61	0.38825950790169056	0.38825950790169056		1.0	0.6642281957923057	0.853619564229835
mitosis	inter	total_abundance	Q7L8L6	0.18341456346643834	0.18341456346643834		1.0	0.664450723181673	0.853619564229835
mitosis	inter	interactor_ratio	O00471	0.09885713304814883	0.16380267878377508	0.8724342491257749	10.0	0.6644661346952334	0.8741135461425675
mitosis	inter	monomer_abundance	P54252	-0.13586607718996366	0.13586607718996366		1.0	0.6645723039956852	0.849907859973078
mitosis	inter	total_abundance	Q16890	0.20951846809102026	0.20951846809102026		1.0	0.6645856816679532	0.853619564229835
mitosis	inter	interactor_ratio	P55795	7.4933611308084735	7.4933611308084735	0.6628946508470813	1.0	0.6646036331503247	0.8741135461425675
mitosis	inter	total_abundance	O43237	-0.07547467685001606	0.07547467685001606		1.0	0.664629090156893	0.853619564229835
mitosis	inter	complex_abundance	Q92600	0.4010907440448038	0.5399331631832985	0.8986365385515933	4.0	0.6647001867952853	0.7484995983496481
mitosis	inter	total_abundance	Q9NR33	0.16794950803064085	0.16794950803064085		1.0	0.6647259187487196	0.853619564229835
mitosis	inter	assembled_abundance	Q9H3Q1	0.8787171816285207	0.8787171816285207		1.0	0.6647951025216989	0.8537464677377429
mitosis	inter	total_abundance	Q12849	-6.013911516524689	6.013911516524689		1.0	0.6648380884421314	0.853619564229835
mitosis	inter	total_abundance	P00374	0.003497296126985886	0.003497296126985886		1.0	0.6648419621668149	0.853619564229835
mitosis	inter	total_abundance	Q05519	-0.529914261135533	0.529914261135533		1.0	0.6649613119785112	0.853619564229835
mitosis	inter	total_abundance	P36915	0.30058536830494303	0.30058536830494303		1.0	0.6649882521578325	0.853619564229835
mitosis	inter	interactor_ratio	O60826	-0.3130746642607985	0.3130746642607985	0.946121307945183	9.0	0.6653038659268733	0.8741135461425675
mitosis	inter	monomer_abundance	Q03154	0.1329382989765158	0.1329382989765158		1.0	0.6653585607808183	0.8506456363915874
mitosis	inter	interactor_abundance	P62910	0.3981760936888633	0.9945519975912569		71.0	0.6653922505769494	0.7863338092881098
mitosis	inter	total_abundance	O60888	-0.1081213894512399	0.1081213894512399		1.0	0.6653930568005677	0.8539058519825823
mitosis	inter	assembled_abundance	O75832	-0.03384510429305232	0.03384510429305232		1.0	0.6654948506575533	0.8544106955370289
mitosis	inter	interactor_ratio	P47914	0.5525849253640047	1.1260244449462244	0.8768191390779214	75.0	0.6655885419210743	0.8741135461425675
mitosis	inter	total_abundance	P43121	0.1262647529550044	0.1262647529550044		1.0	0.665648101404831	0.8539058519825823
mitosis	inter	total_abundance	Q6NVY1	-0.039887836314356946	0.039887836314356946		1.0	0.6658505773306944	0.8539058519825823
mitosis	inter	monomer_abundance	Q5VTR2	-6.163996006619568	6.163996006619568		1.0	0.665865250537772	0.8510256410616445
mitosis	inter	interactor_ratio	Q9UP83	-0.23500808063155212	0.23500808063155212	0.9526857914778107	6.0	0.6659741576296392	0.8741135461425675
mitosis	inter	total_abundance	Q9Y3Q3	0.2304534750289225	0.2304534750289225		1.0	0.6660002323892834	0.8539058519825823
mitosis	inter	complex_abundance	Q9NPJ6	17.511032468631505	17.511032468631505	0.9510569866574716	4.0	0.6660089893375479	0.7495147035969958
mitosis	inter	total_abundance	Q9NZL9	-0.17199184560478598	0.17199184560478598		1.0	0.6660499191166439	0.8539058519825823
mitosis	inter	interactor_ratio	Q9C005	10.231068764123407	10.231068764123407	0.6942537330660397	1.0	0.666182479601414	0.8741135461425675
mitosis	inter	total_abundance	Q9P287	-0.08861515650491175	0.08861515650491175		1.0	0.66624734708497	0.8539439184314156
mitosis	inter	interactor_ratio	P09104	16.54191735877662	16.54191735877662	0.9854139211824147	2.0	0.6665115789337077	0.8741135461425675
mitosis	inter	monomer_abundance	Q96GW9	0.08971366672741611	0.08971366672741611		1.0	0.6665347534759645	0.8516134287335987
mitosis	inter	assembled_abundance	Q96EE3	11.606083558965265	11.606083558965265		1.0	0.6665409439987576	0.8555191003175718
mitosis	inter	interactor_abundance	A5YKK6	0.26839013530139727	0.26839013530139727		1.0	0.6665997990243863	0.787255218359994
mitosis	inter	total_abundance	Q7Z6J9	0.40572608547565414	0.40572608547565414		1.0	0.6666161815182765	0.8541771745101243
mitosis	inter	total_abundance	Q05209	0.2757608561675554	0.2757608561675554		1.0	0.6667648971721143	0.8541771745101243
mitosis	inter	monomer_abundance	P61978	0.3587213250347359	0.3587213250347359		1.0	0.6669321149250906	0.8518532483309158
mitosis	inter	assembled_abundance	Q9Y6K9	0.518317315458883	0.518317315458883		1.0	0.6671788288173468	0.8561030969555922
mitosis	inter	total_abundance	P15848	0.018400974749845322	0.018400974749845322		1.0	0.6672488750917742	0.854582144174144
mitosis	inter	monomer_abundance	P04632	-0.17880118342113369	0.17880118342113369		1.0	0.6673908881656121	0.8519172790381448
mitosis	inter	interactor_abundance	P11279	0.13945381493458972	0.13945381493458972		1.0	0.6674305280325685	0.7877048288875286
mitosis	inter	assembled_abundance	P03928	-0.08618797077946776	0.08618797077946776		1.0	0.6674462186058078	0.8562114961068199
mitosis	inter	monomer_abundance	P30566	-0.16084546619331186	0.16084546619331186		1.0	0.6675744577825116	0.8519172790381448
mitosis	inter	monomer_abundance	P61964	-0.46169736559415836	0.46169736559415836		1.0	0.6676112765093412	0.8519172790381448
mitosis	inter	complex_abundance	A5YKK6	0.26839013530139727	0.26839013530139727	0.9941919182156754	1.0	0.6676121573452096	0.7508596390679619
mitosis	inter	interactor_abundance	Q86VN1	0.43583008457535144	0.43583008457535144		2.0	0.6678367027524699	0.7877048288875286
mitosis	inter	assembled_abundance	Q14558	0.02629419973638857	0.02629419973638857		1.0	0.6680565506383211	0.8565628739447552
mitosis	inter	monomer_abundance	Q02952	0.259021843644491	0.259021843644491		1.0	0.6680768470581431	0.8521387970485448
mitosis	inter	assembled_abundance	P18669	1.5972922186306449	1.5972922186306449		1.0	0.6680861039889556	0.8565628739447552
mitosis	inter	monomer_abundance	Q15029	-0.09417634780566987	0.09417634780566987		1.0	0.6682726416556244	0.8521387970485448
mitosis	inter	assembled_abundance	P29144	0.1506953867943723	0.1506953867943723		1.0	0.6685032022050985	0.8568629489381342
mitosis	inter	total_abundance	P54577	0.06489970100690577	0.06489970100690577		1.0	0.6685446617772088	0.8560263765361595
mitosis	inter	monomer_abundance	P61020	-5.401073679700122	5.401073679700122		1.0	0.6686622706982805	0.8521387970485448
mitosis	inter	monomer_abundance	Q15637	0.2595400836786112	0.2595400836786112		1.0	0.6687089040670093	0.8521387970485448
mitosis	inter	total_abundance	Q2TAA2	-0.0037061810722385687	0.0037061810722385687		1.0	0.6687694046584396	0.8560988280402605
mitosis	inter	monomer_abundance	Q8TB22	-0.29326550991359596	0.29326550991359596		1.0	0.6688601535354592	0.8521387970485448
mitosis	inter	monomer_abundance	Q9NTX5	-0.07291995463839454	0.07291995463839454		1.0	0.6690432593120497	0.8521387970485448
mitosis	inter	interactor_ratio	P25787	-0.25071939852244235	0.25071939852244235	0.9968312358201697	15.0	0.6691698231071106	0.8765006700359598
mitosis	inter	assembled_abundance	P09622	-0.022875863608061292	0.022875863608061292		1.0	0.6692759618332718	0.8576186086344224
mitosis	inter	interactor_ratio	Q9UK41	0.10477509193578094	0.19656011539994608	0.889245846965061	3.0	0.6692844790220236	0.8765006700359598
mitosis	inter	assembled_abundance	P20020	0.020981620182774902	0.020981620182774902		1.0	0.6696012716931266	0.8576225449294941
mitosis	inter	monomer_abundance	Q9BRK5	-0.6007722089405085	0.6007722089405085		1.0	0.6696048527151354	0.8525868118400486
mitosis	inter	assembled_abundance	Q8N543	0.09436100670343872	0.09436100670343872		1.0	0.6696567119675032	0.8576225449294941
mitosis	inter	assembled_abundance	Q9UGP4	0.45517164939888954	0.45517164939888954		1.0	0.6699588590069299	0.8576225449294941
mitosis	inter	assembled_abundance	Q9BUH6	-0.006040071057984371	0.006040071057984371		1.0	0.6700220620193204	0.8576225449294941
mitosis	inter	assembled_abundance	Q12849	-5.98017885284668	5.98017885284668		1.0	0.6701951013356311	0.8576225449294941
mitosis	inter	total_abundance	Q9BRZ2	0.5450497973172114	0.5450497973172114		1.0	0.6704629744704702	0.8578262012539047
mitosis	inter	interactor_abundance	P00505	16.43738612455791	16.43738612455791		1.0	0.6705508173528186	0.7903994259636044
mitosis	inter	interactor_ratio	P18827	-0.8505284300019019	0.8505284300019019	0.9823862707667622	1.0	0.6705555341025855	0.8775406705183196
mitosis	inter	total_abundance	Q99747	-0.34926562113061727	0.34926562113061727		1.0	0.6706896724597484	0.8578262012539047
mitosis	inter	monomer_abundance	P04080	0.11725942319799058	0.11725942319799058		1.0	0.6707175724054577	0.8537070953786174
mitosis	inter	complex_abundance	Q9NS69	5.966363058105645	5.966363058105645	0.7295758165359055	6.0	0.6707964664854023	0.7539801455914111
mitosis	inter	total_abundance	Q9NXV6	0.13423149611564086	0.13423149611564086		1.0	0.6708352290796722	0.8578262012539047
mitosis	inter	total_abundance	Q96BW5	0.28071338099851895	0.28071338099851895		1.0	0.6709366748887176	0.8578262012539047
mitosis	inter	total_abundance	Q96ST2	0.271494485234051	0.271494485234051		1.0	0.6709612911791492	0.8578262012539047
mitosis	inter	monomer_abundance	Q15417	0.10575822187070007	0.10575822187070007		1.0	0.671222141587981	0.8537070953786174
mitosis	inter	monomer_abundance	O00750	0.1659268793344933	0.1659268793344933		1.0	0.6712629693722019	0.8537070953786174
mitosis	inter	interactor_abundance	O15144	-0.30499043024578576	0.30499043024578576		8.0	0.6712883955909618	0.7907622585706592
mitosis	inter	monomer_abundance	O75223	0.030625264647937318	0.030625264647937318		1.0	0.6713251709905692	0.8537070953786174
mitosis	inter	interactor_ratio	Q9BU61	0.3697521824577616	0.3697521824577616	0.860892440857292	9.0	0.6714079099965482	0.8780316662357133
mitosis	inter	total_abundance	Q8WWI5	0.3002328138026868	0.3002328138026868		1.0	0.6714287345116547	0.8581040725466106
mitosis	inter	total_abundance	P20585	0.036268995059226684	0.036268995059226684		1.0	0.6716380724368141	0.8581040725466106
mitosis	inter	total_abundance	Q9H4B0	0.3494212887544503	0.3494212887544503		1.0	0.6716842917105172	0.8581040725466106
mitosis	inter	interactor_abundance	P05198	0.09619262176230971	0.11459207789803867		19.0	0.6718311621874227	0.7907769483126879
mitosis	inter	monomer_abundance	Q8NCF5	4.397919352904556	4.397919352904556		1.0	0.6718798904997548	0.8541451799438372
mitosis	inter	interactor_abundance	Q9H2M9	0.16421152546160245	0.16421152546160245		1.0	0.6721604060657846	0.7907769483126879
mitosis	inter	monomer_abundance	O15427	0.4570502548737438	0.4570502548737438		1.0	0.6721641164850042	0.8542392259238574
mitosis	inter	assembled_abundance	Q9UN86	1.025660879813627	1.025660879813627		1.0	0.6721720187363414	0.8599172505342482
mitosis	inter	total_abundance	Q15369	0.07141449955043576	0.07141449955043576		1.0	0.6724641419776971	0.8585171515073965
mitosis	inter	total_abundance	P29144	-0.15192846297931742	0.15192846297931742		1.0	0.6724808936468917	0.8585171515073965
mitosis	inter	complex_abundance	Q9NW64	9.821892849018907	9.821892849018907	0.9875458516394482	3.0	0.6725211613295838	0.7554572264019745
mitosis	inter	assembled_abundance	P50148	-0.32614785494687315	0.32614785494687315		1.0	0.6725842603801737	0.8602095417594517
mitosis	inter	monomer_abundance	Q9BVM2	-0.044331586545472444	0.044331586545472444		1.0	0.672618466058613	0.8545493519687757
mitosis	inter	total_abundance	L0R6Q1	-0.09872876767231976	0.09872876767231976		1.0	0.6727854382357973	0.8585171515073965
mitosis	inter	total_abundance	Q92733	-9.135040451762729	9.135040451762729		1.0	0.6728204972115759	0.8585171515073965
mitosis	inter	total_abundance	Q9BUF5	-0.1080574918455079	0.1080574918455079		1.0	0.6728738779364443	0.8585171515073965
mitosis	inter	assembled_abundance	O43237	-0.06646963074353948	0.06646963074353948		1.0	0.6730078614762804	0.8605161976428486
mitosis	inter	total_abundance	Q9P2E9	-0.4976787656125872	0.4976787656125872		1.0	0.6730194365873148	0.8585171515073965
mitosis	inter	monomer_abundance	O75616	0.46297801338192063	0.46297801338192063		1.0	0.6730605354596135	0.8548436872686496
mitosis	inter	interactor_abundance	P55735	0.11452662472506142	0.11452662472506142		2.0	0.6732437273509848	0.7911690430702163
mitosis	inter	interactor_abundance	Q9Y5Y5	0.10826831297898193	0.2916307424279086		3.0	0.6733536529608471	0.7911690430702163
mitosis	inter	total_abundance	P46063	-0.07588752265136005	0.07588752265136005		1.0	0.6736769422083901	0.8591406094145577
mitosis	inter	monomer_abundance	P48444	1.2666582290553856	1.2666582290553856		1.0	0.6737414186196572	0.8549167913976327
mitosis	inter	monomer_abundance	Q96KP4	0.028747237232499518	0.028747237232499518		1.0	0.6737724685824511	0.8549167913976327
mitosis	inter	assembled_abundance	Q14318	5.612393812481301	5.612393812481301		1.0	0.6739042530650573	0.861213929992511
mitosis	inter	monomer_abundance	Q9NXH9	0.24413378635020302	0.24413378635020302		1.0	0.6739754780833953	0.8549167913976327
mitosis	inter	monomer_abundance	P12270	-0.17697339122223057	0.17697339122223057		1.0	0.6740828435650085	0.8549167913976327
mitosis	inter	assembled_abundance	Q01968	5.918261552665288	5.918261552665288		1.0	0.6741522471387242	0.861213929992511
mitosis	inter	monomer_abundance	O75340	-0.7696456660824126	0.7696456660824126		1.0	0.6741701697361593	0.8549167913976327
mitosis	inter	assembled_abundance	Q05519	-0.5210950353165872	0.5210950353165872		1.0	0.6741765672439284	0.861213929992511
mitosis	inter	assembled_abundance	O60925	-0.15927874376236098	0.15927874376236098		1.0	0.6742894794750166	0.861213929992511
mitosis	inter	monomer_abundance	Q8IYS1	0.1246775107138533	0.1246775107138533		1.0	0.6745894000151127	0.8551815077258668
mitosis	inter	assembled_abundance	Q6P1N9	0.22079907111608915	0.22079907111608915		1.0	0.67464800490201	0.8614368005854636
mitosis	inter	total_abundance	O60831	-0.006214810893154517	0.006214810893154517		1.0	0.6747207460579365	0.8602562780317944
mitosis	inter	complex_abundance	Q8N183	0.14431901161029598	0.14431901161029598	0.953515416773073	2.0	0.6748197744967765	0.7575768060244471
mitosis	inter	interactor_ratio	O43815	-0.2972380963970925	0.2972380963970925	0.9993064744793912	1.0	0.6751183122571844	0.8822568853360933
mitosis	inter	monomer_abundance	P42765	0.05701327787712826	0.05701327787712826		1.0	0.6751564821282359	0.8556334332149165
mitosis	inter	total_abundance	Q96F45	-0.02130047383045585	0.02130047383045585		1.0	0.6753447675505596	0.8605334684117165
mitosis	inter	assembled_abundance	P82664	0.2652629053716836	0.2652629053716836		1.0	0.6754033305936253	0.8621660732230052
mitosis	inter	total_abundance	Q96GX2	-0.42009246069396844	0.42009246069396844		1.0	0.6754764272950042	0.8605334684117165
mitosis	inter	assembled_abundance	Q7Z5L9	0.03237668450776878	0.03237668450776878		1.0	0.6756025497403624	0.8621852604511003
mitosis	inter	total_abundance	Q9UQE7	0.8430086075253912	0.8430086075253912		1.0	0.6757504066463021	0.8605334684117165
mitosis	inter	monomer_abundance	P25398	0.18955680998443702	0.18955680998443702		1.0	0.67582138571535	0.8562090084694316
mitosis	inter	total_abundance	P48634	1.1177700240960633	1.1177700240960633		1.0	0.6758607114715911	0.8605334684117165
mitosis	inter	total_abundance	O60245	0.7574419136353225	0.7574419136353225		1.0	0.6759385849029242	0.8605334684117165
mitosis	inter	assembled_abundance	P40424	5.865970412299229	5.865970412299229		1.0	0.6759727720185014	0.8621975451518727
mitosis	inter	total_abundance	P27635	0.4475207004139818	0.4475207004139818		1.0	0.675992505869172	0.8605334684117165
mitosis	inter	assembled_abundance	Q9BUL5	-5.459237290396401	5.459237290396401		1.0	0.6760221042541692	0.8621975451518727
mitosis	inter	total_abundance	Q9HBG6	5.192002725543049	5.192002725543049		1.0	0.6761213658705296	0.8605334684117165
mitosis	inter	assembled_abundance	Q86SF2	0.2632083989908889	0.2632083989908889		1.0	0.6761647486119472	0.8621975451518727
mitosis	inter	assembled_abundance	Q92604	0.19616043712470513	0.19616043712470513		1.0	0.6763857852584918	0.8622297513509953
mitosis	inter	interactor_ratio	O00231	-0.009622050101933215	0.017631961956563743	0.9944128153540402	20.0	0.6765070756673063	0.8826558153132638
mitosis	inter	assembled_abundance	Q8N335	0.6648092707718535	0.6648092707718535		1.0	0.6765584013484738	0.8622297513509953
mitosis	inter	interactor_ratio	Q9NVZ3	6.973900891662159	6.973900891662159	0.8550891381417433	3.0	0.6766864174568156	0.8826558153132638
mitosis	inter	complex_abundance	P04899	4.612580068463937	4.787127364129167	0.9113291228289528	4.0	0.6767118763946429	0.7587800564643569
mitosis	inter	complex_abundance	Q96S59	0.3442923779523658	0.3442923779523658	0.7860686437792563	2.0	0.6767163438358749	0.7587800564643569
mitosis	inter	total_abundance	Q9UKF6	0.2645689200810839	0.2645689200810839		1.0	0.6767729462398342	0.8607876307043864
mitosis	inter	assembled_abundance	Q9Y5P4	-0.2944864290700292	0.2944864290700292		1.0	0.6768095117618136	0.86231500396218
mitosis	inter	monomer_abundance	Q9NR12	0.11787016062903077	0.11787016062903077		1.0	0.6768529373598622	0.8572485924230424
mitosis	inter	total_abundance	Q9Y3I0	0.08823694880556426	0.08823694880556426		1.0	0.676858511048076	0.8607876307043864
mitosis	inter	assembled_abundance	Q9NTJ4	1.052917305266947	1.052917305266947		1.0	0.6769998737808081	0.8623228324266564
mitosis	inter	total_abundance	Q13617	0.05186584695629729	0.05186584695629729		1.0	0.6770456722434404	0.8607876307043864
mitosis	inter	monomer_abundance	Q9UI12	-0.6513718359532042	0.6513718359532042		1.0	0.6771035451023821	0.8572741060992224
mitosis	inter	total_abundance	Q01415	0.15827168752936716	0.15827168752936716		1.0	0.6772014408193974	0.8607876307043864
mitosis	inter	total_abundance	P52943	0.020229462643238175	0.020229462643238175		1.0	0.677249852944376	0.8607876307043864
mitosis	inter	monomer_abundance	P53582	0.22691335474317667	0.22691335474317667		1.0	0.6772950727488318	0.8572741060992224
mitosis	inter	total_abundance	P61081	-0.0980948222025775	0.0980948222025775		1.0	0.6773355428406544	0.8607876307043864
mitosis	inter	interactor_ratio	Q9Y230	0.2235086132564561	0.2235086132564561	0.9974422396076653	1.0	0.6773423974034394	0.8826558153132638
mitosis	inter	interactor_ratio	Q9Y265	0.27675948230722397	0.27675948230722397	0.9974422396076653	1.0	0.6773423974034394	0.8826558153132638
mitosis	inter	total_abundance	Q9NYK5	-6.424216424195662	6.424216424195662		1.0	0.6777773609162194	0.8611341513412711
mitosis	inter	complex_abundance	Q9Y224	0.18286299598903613	0.18286299598903613	0.9917574106463392	4.0	0.6777783314149444	0.759507996226247
mitosis	inter	interactor_abundance	Q96HY6	0.4764856811222253	0.4764856811222253		2.0	0.6780294911940998	0.7958193089523673
mitosis	inter	assembled_abundance	Q8NBK3	0.38128395352554817	0.38128395352554817		1.0	0.6781102096677778	0.8635021467505082
mitosis	inter	total_abundance	Q14232	-0.10231317178591315	0.10231317178591315		1.0	0.6781139756418193	0.8613302513907857
mitosis	inter	monomer_abundance	Q9Y496	-4.478940044128073	4.478940044128073		1.0	0.6781353374074091	0.8573511352855987
mitosis	inter	monomer_abundance	Q9NVS9	0.08292209298507046	0.08292209298507046		1.0	0.6781382851709277	0.8573511352855987
mitosis	inter	interactor_abundance	Q8N7H5	0.05893520299638109	0.05893520299638109		4.0	0.6781764545854956	0.7958193089523673
mitosis	inter	total_abundance	Q8WW59	0.2605144493633801	0.2605144493633801		1.0	0.6782700801071813	0.8613302513907857
mitosis	inter	monomer_abundance	Q96S97	6.501190714688364	6.501190714688364		1.0	0.678341887039183	0.8573511352855987
mitosis	inter	monomer_abundance	Q9H773	0.32765289807418574	0.32765289807418574		1.0	0.678583191290195	0.8573511352855987
mitosis	inter	total_abundance	Q8IZ81	-0.16153800327547543	0.16153800327547543		1.0	0.6786626922072304	0.8616139067399027
mitosis	inter	monomer_abundance	P98160	0.7680406039970159	0.7680406039970159		1.0	0.6788837478614078	0.8573511352855987
mitosis	inter	assembled_abundance	Q7Z2W4	0.3036523753242814	0.3036523753242814		1.0	0.6789236316642415	0.8643028337830608
mitosis	inter	monomer_abundance	Q8IYB8	0.25241436233129577	0.25241436233129577		1.0	0.6789687291770989	0.8573511352855987
mitosis	inter	complex_abundance	O94874	0.3853094079205186	0.3853094079205186	0.8994500632157787	2.0	0.6790685656566335	0.7604906639124807
mitosis	inter	monomer_abundance	O43464	0.2808420961257976	0.2808420961257976		1.0	0.6791023386650659	0.8573511352855987
mitosis	inter	total_abundance	Q9NXH8	8.582883178980934	8.582883178980934		1.0	0.6791696170693986	0.8616984609384671
mitosis	inter	total_abundance	P62253	-0.018642499225356598	0.018642499225356598		1.0	0.6792052179796135	0.8616984609384671
mitosis	inter	total_abundance	Q8N5K1	-0.15273592489353152	0.15273592489353152		1.0	0.6793451974428992	0.8616984609384671
mitosis	inter	interactor_abundance	Q02878	0.41258884729144396	0.437354008911641		70.0	0.6793496332242354	0.7964918116533348
mitosis	inter	monomer_abundance	P36957	1.5103552303295549	1.5103552303295549		1.0	0.6795822482439158	0.8573511352855987
mitosis	inter	monomer_abundance	Q6NUQ4	-4.084719964203306	4.084719964203306		1.0	0.6795959506688767	0.8573511352855987
mitosis	inter	total_abundance	Q96BR5	0.19027931472323423	0.19027931472323423		1.0	0.6796486253144802	0.8616984609384671
mitosis	inter	monomer_abundance	Q99829	-0.00822607573738498	0.00822607573738498		1.0	0.6796692086205137	0.8573511352855987
mitosis	inter	monomer_abundance	O60306	0.20465938760714478	0.20465938760714478		1.0	0.6796770875596636	0.8573511352855987
mitosis	inter	total_abundance	O95347	6.40647491860408	6.40647491860408		1.0	0.6797974830104461	0.8616984609384671
mitosis	inter	total_abundance	Q6ZSZ5	0.14369039663093183	0.14369039663093183		1.0	0.6798168155957922	0.8616984609384671
mitosis	inter	interactor_abundance	P62834	0.12928370083788418	0.12928370083788418		6.0	0.6798770661724424	0.7964918116533348
mitosis	inter	assembled_abundance	Q9BXS5	-0.044868590312937856	0.044868590312937856		1.0	0.6799669381818114	0.8653956600405273
mitosis	inter	interactor_abundance	P28340	-0.06671638570663743	0.06671638570663743		1.0	0.680048171797494	0.7964918116533348
mitosis	inter	total_abundance	P18669	-0.04737683499582528	0.04737683499582528		1.0	0.680060678319532	0.8616984609384671
mitosis	inter	complex_abundance	P37840	0.10067307735848009	0.10067307735848009	0.9945767813797131	1.0	0.6801644247914403	0.7612545873578165
mitosis	inter	total_abundance	O60287	6.888709272054448	6.888709272054448		1.0	0.6801945603806777	0.8616984609384671
mitosis	inter	assembled_abundance	Q8TCA0	5.1862661905606515	5.1862661905606515		1.0	0.6802077614042839	0.8654668472773723
mitosis	inter	monomer_abundance	P17174	0.10823222467899422	0.10823222467899422		1.0	0.6802253079935361	0.8576922949814778
mitosis	inter	interactor_ratio	P20338	-0.23066271363403315	0.23066271363403315	0.8668670624136169	3.0	0.6802280766606184	0.8857888613273445
mitosis	inter	monomer_abundance	Q9C0H6	-0.09761121288351615	0.09761121288351615		1.0	0.6803697432255238	0.8576922949814778
mitosis	inter	monomer_abundance	O94760	-0.11593104197480482	0.11593104197480482		1.0	0.680666076595468	0.8577997112926136
mitosis	inter	total_abundance	P78371	-0.07279808151946217	0.07279808151946217		1.0	0.6806872187816964	0.8616984609384671
mitosis	inter	interactor_abundance	P17612	0.08047280401432294	0.1029893729297678		3.0	0.6807069799634888	0.7967562615348724
mitosis	inter	total_abundance	Q9Y2Z4	-0.044865546070724856	0.044865546070724856		1.0	0.6807453096713614	0.8616984609384671
mitosis	inter	total_abundance	Q8TCS8	-0.15658809886487468	0.15658809886487468		1.0	0.680746305470181	0.8616984609384671
mitosis	inter	total_abundance	Q9NQR4	-0.029270636024246694	0.029270636024246694		1.0	0.6809036984489658	0.8616984609384671
mitosis	inter	total_abundance	O00411	0.10452390432866397	0.10452390432866397		1.0	0.68092966182586	0.8616984609384671
mitosis	inter	total_abundance	P04075	-0.05705488952603033	0.05705488952603033		1.0	0.6811099418922913	0.8617009254231542
mitosis	inter	assembled_abundance	Q01970	7.02799336237934	7.02799336237934		1.0	0.6811466402765969	0.8664259301996604
mitosis	inter	total_abundance	Q8ND04	0.30748367517642566	0.30748367517642566		1.0	0.6812701286246702	0.8617009254231542
mitosis	inter	interactor_abundance	O75718	7.042995853104563	7.042995853104563		3.0	0.6814708647237586	0.7968112831904115
mitosis	inter	interactor_abundance	P49642	0.43460644568286594	0.43460644568286594		3.0	0.6816200868161455	0.7968112831904115
mitosis	inter	interactor_ratio	Q9Y2A7	-0.024678516681481473	0.03324783201066603	0.9443812436464842	5.0	0.6816778560300375	0.8858219656625818
mitosis	inter	interactor_ratio	P09497	-0.11464777982689851	0.11464777982689851	0.9988405080352339	1.0	0.6816977735751173	0.8858219656625818
mitosis	inter	interactor_ratio	P09496	-0.09005386499463726	0.09005386499463726	0.9988405080352339	1.0	0.6816977735751173	0.8858219656625818
mitosis	inter	total_abundance	O43414	0.24847331101761239	0.24847331101761239		1.0	0.6818866171361913	0.8619260160762424
mitosis	inter	total_abundance	Q96GM8	0.33086949158566387	0.33086949158566387		1.0	0.6820990385272212	0.8619260160762424
mitosis	inter	total_abundance	Q8IWD4	0.5183341792386668	0.5183341792386668		1.0	0.6821205647104576	0.8619260160762424
mitosis	inter	assembled_abundance	Q9H467	0.3409344556795351	0.3409344556795351		1.0	0.6821228895003043	0.8671068526638293
mitosis	inter	total_abundance	Q8NBS9	0.044335003827252466	0.044335003827252466		1.0	0.6822277854718097	0.8619260160762424
mitosis	inter	monomer_abundance	Q16658	-0.06333246443511832	0.06333246443511832		1.0	0.6822366631872493	0.8595124224898586
mitosis	inter	total_abundance	Q5TFE4	-0.1428643586012837	0.1428643586012837		1.0	0.6822946071080843	0.8619260160762424
mitosis	inter	interactor_abundance	Q13347	0.35918932843156515	0.35918932843156515		14.0	0.682319789094799	0.7971228012282096
mitosis	inter	assembled_abundance	O75127	-5.598124448630408	5.598124448630408		1.0	0.6823447720258213	0.8671068526638293
mitosis	inter	assembled_abundance	P35580	0.25650420844476735	0.25650420844476735		1.0	0.6824817145852125	0.8671068526638293
mitosis	inter	assembled_abundance	P51553	-0.23901903517526382	0.23901903517526382		1.0	0.6827265955392006	0.8671068526638293
mitosis	inter	assembled_abundance	Q9NP81	0.7199240829150981	0.7199240829150981		1.0	0.6827699848696068	0.8671068526638293
mitosis	inter	assembled_abundance	O60888	-0.05983642198190493	0.05983642198190493		1.0	0.6827933900702574	0.8671068526638293
mitosis	inter	monomer_abundance	Q14247	0.11798599884877937	0.11798599884877937		1.0	0.6830141622447738	0.8602252142593044
mitosis	inter	complex_abundance	P63010	0.27298989126355144	0.2938688601792134	0.8618448335003499	5.0	0.6831481437064721	0.7641292306504004
mitosis	inter	monomer_abundance	Q9BZ23	-0.05776435977051426	0.05776435977051426		1.0	0.6836017218697292	0.8606984183317973
mitosis	inter	assembled_abundance	Q9NVZ3	6.012959755143126	6.012959755143126		1.0	0.6837281399878891	0.8678281283493919
mitosis	inter	assembled_abundance	P57678	0.17555553032572058	0.17555553032572058		1.0	0.683732137866387	0.8678281283493919
mitosis	inter	total_abundance	P49588	-0.11398697750065284	0.11398697750065284		1.0	0.6838477407690582	0.8635877786596644
mitosis	inter	total_abundance	P51948	0.3414433836246111	0.3414433836246111		1.0	0.6839493073179663	0.8635877786596644
mitosis	inter	interactor_ratio	Q96C36	0.2766899173015643	0.2766899173015643	0.9953227709828087	1.0	0.6841290963208406	0.8877274592597649
mitosis	inter	interactor_ratio	P32322	0.39123218380547636	0.39123218380547636	0.9953227709828087	1.0	0.6841290963208406	0.8877274592597649
mitosis	inter	total_abundance	P15924	-0.7129088622581339	0.7129088622581339		1.0	0.6841991539689594	0.8636890386451703
mitosis	inter	assembled_abundance	P27635	0.4459795401887901	0.4459795401887901		1.0	0.6842624539692945	0.8682658029358274
mitosis	inter	total_abundance	Q9Y312	1.4845973556997212	1.4845973556997212		1.0	0.68451405524102	0.8637296624104153
mitosis	inter	total_abundance	Q8NB90	0.16287041976300495	0.16287041976300495		1.0	0.6846278810715201	0.8637296624104153
mitosis	inter	complex_abundance	Q86UP2	-0.28451587460686706	0.28451587460686706	0.9647299487760757	1.0	0.6847245432862141	0.7654271929809441
mitosis	inter	total_abundance	P28340	0.10396024936965768	0.10396024936965768		1.0	0.6847403098582667	0.8637296624104153
mitosis	inter	monomer_abundance	Q9H2G2	5.088247936491934	5.088247936491934		1.0	0.6848116620981426	0.8618417634623016
mitosis	inter	interactor_abundance	Q15785	11.369610225294329	11.369610225294329		1.0	0.6848638398013758	0.7995872241335858
mitosis	inter	monomer_abundance	Q9UHD8	0.13514925942807263	0.13514925942807263		1.0	0.6849340522322844	0.8618417634623016
mitosis	inter	total_abundance	Q92538	-0.7263443014270855	0.7263443014270855		1.0	0.6849634594323777	0.8637971196359264
mitosis	inter	assembled_abundance	P54278	0.7441925178965821	0.7441925178965821		1.0	0.6850094927946013	0.868978166875753
mitosis	inter	monomer_abundance	Q6UWE0	-0.08608799829302466	0.08608799829302466		1.0	0.6852477878020843	0.8618516379658832
mitosis	inter	total_abundance	Q9UBF6	0.44964889368203154	0.44964889368203154		1.0	0.6852731562614196	0.8639736598630231
mitosis	inter	monomer_abundance	P46199	0.08930275562484175	0.08930275562484175		1.0	0.6853661438020597	0.8618516379658832
mitosis	inter	assembled_abundance	O43657	5.627119294851416	5.627119294851416		1.0	0.68542450999277	0.869060602917804
mitosis	inter	total_abundance	Q9H553	0.621691055444569	0.621691055444569		1.0	0.6854555623992775	0.8639896677827982
mitosis	inter	interactor_ratio	P49770	0.5520706673005054	0.5520706673005054	0.6760190800634929	5.0	0.685502427534324	0.8878592834950866
mitosis	inter	interactor_abundance	Q96IJ6	0.7008362454341475	0.7008362454341475		1.0	0.6856362240306033	0.7999813901181421
mitosis	inter	assembled_abundance	O60678	0.35804708942745433	0.35804708942745433		1.0	0.6856576416833529	0.869060602917804
mitosis	inter	total_abundance	Q9BY43	0.1757779625538277	0.1757779625538277		1.0	0.6856975184084371	0.8640807094597408
mitosis	inter	interactor_ratio	P57105	-0.3098152690651567	0.3098152690651567	0.9034063143846828	1.0	0.6857689510922431	0.8878592834950866
mitosis	inter	monomer_abundance	P84098	0.3911594859941869	0.3911594859941869		1.0	0.6857801482076312	0.8619058903012136
mitosis	inter	assembled_abundance	Q9Y312	1.5173259401641725	1.5173259401641725		1.0	0.6858081267734343	0.869060602917804
mitosis	inter	assembled_abundance	Q9NVI7	-0.5664130456193143	0.5664130456193143		1.0	0.6858171047165922	0.869060602917804
mitosis	inter	monomer_abundance	O75153	-0.17889376366377427	0.17889376366377427		1.0	0.6858335573083494	0.8619058903012136
mitosis	inter	complex_abundance	Q15435	0.17251283277680052	0.17251283277680052	0.9780919274679588	3.0	0.6858597280902625	0.7662306616187511
mitosis	inter	assembled_abundance	P07195	-0.09193521949824786	0.09193521949824786		1.0	0.686079101459395	0.8691573136485596
mitosis	inter	monomer_abundance	O96033	0.006711081978649373	0.006711081978649373		1.0	0.6861885498548068	0.8620853673655164
mitosis	inter	assembled_abundance	P07437	-0.9295610631981829	0.9295610631981829		1.0	0.6863078793498903	0.8692119002264169
mitosis	inter	interactor_ratio	Q9H3N1	-0.1750081284697009	0.1750081284697009	0.9893236192265258	1.0	0.6863453191768623	0.8878592834950866
mitosis	inter	complex_abundance	Q96B26	0.5024785202361031	0.5024785202361031	0.9049806133585716	11.0	0.686420380683423	0.7663916871708121
mitosis	inter	total_abundance	O15155	-0.2172657861428912	0.2172657861428912		1.0	0.6864633237549707	0.8643996675815836
mitosis	inter	total_abundance	Q99715	0.840228336126685	0.840228336126685		1.0	0.6865392899044541	0.8643996675815836
mitosis	inter	monomer_abundance	O75351	-0.08620340229919828	0.08620340229919828		1.0	0.6866206772185011	0.8623616109857093
mitosis	inter	total_abundance	Q86SF2	0.2845249028634541	0.2845249028634541		1.0	0.6866214909648403	0.8643996675815836
mitosis	inter	total_abundance	Q16626	-5.776579135848244	5.776579135848244		1.0	0.6867093795726195	0.8643996675815836
mitosis	inter	interactor_ratio	Q6R327	0.021976606487884187	0.021976606487884187	0.7088172746327541	2.0	0.6867808662223389	0.8878592834950866
mitosis	inter	total_abundance	Q6VN20	0.1477507802012967	0.1477507802012967		1.0	0.6869116024096729	0.8643996675815836
mitosis	inter	interactor_ratio	O75390	5.877804022770319	5.877804022770319	0.8217151227295444	3.0	0.6869204743959743	0.8878592834950866
mitosis	inter	total_abundance	A6NDG6	0.048082384884358786	0.048082384884358786		1.0	0.6869693685003118	0.8643996675815836
mitosis	inter	interactor_abundance	Q99661	7.1696834368775315	7.1696834368775315		2.0	0.6872511428454047	0.8013574796169485
mitosis	inter	assembled_abundance	Q9NVD7	-0.28788166597374515	0.28788166597374515		1.0	0.6874569776188569	0.8693291740586497
mitosis	inter	total_abundance	Q9H3Q1	0.8553766155474177	0.8553766155474177		1.0	0.6874665744628681	0.8648115469707095
mitosis	inter	assembled_abundance	Q9BPX3	6.404880192461593	6.404880192461593		1.0	0.6874720906675913	0.8693291740586497
mitosis	inter	assembled_abundance	Q15599	5.968633717885406	5.968633717885406		1.0	0.6875165153543434	0.8693291740586497
mitosis	inter	interactor_ratio	Q07812	0.4996669687299022	0.4996669687299022	0.9079010936298381	1.0	0.6875728094604618	0.8878592834950866
mitosis	inter	assembled_abundance	P62249	-7.017087521773902	7.017087521773902		1.0	0.6875831212069485	0.8693291740586497
mitosis	inter	interactor_ratio	Q99873	-0.014589853459955912	0.014589853459955912	0.9903715513629928	1.0	0.6876084124894013	0.8878592834950866
mitosis	inter	monomer_abundance	P46108	-0.0834525022741814	0.0834525022741814		1.0	0.6876864022339659	0.8634332052770716
mitosis	inter	assembled_abundance	Q96EP5	0.6861714944814374	0.6861714944814374		1.0	0.6877448058239657	0.8693291740586497
mitosis	inter	complex_abundance	Q9H1E5	6.266971697118382	6.266971697118382	0.7559990661996818	1.0	0.6879011364277082	0.7669163652613928
mitosis	inter	assembled_abundance	Q9HB07	0.768419749967081	0.768419749967081		1.0	0.6879093833347892	0.8693291740586497
mitosis	inter	assembled_abundance	Q53QV2	-0.5971592211034435	0.5971592211034435		1.0	0.6879843637599553	0.8693291740586497
mitosis	inter	assembled_abundance	Q8N5K1	-0.133333997910945	0.133333997910945		1.0	0.6881533841300929	0.8693291740586497
mitosis	inter	assembled_abundance	P09104	16.54191735877662	16.54191735877662		1.0	0.6882434799095494	0.8693291740586497
mitosis	inter	complex_abundance	Q6UXN9	0.6578736337010568	0.6578736337010568	0.8432506219072591	1.0	0.6882630876492775	0.7669163652613928
mitosis	inter	complex_abundance	P61964	0.2581736690846563	0.2581736690846563	0.8432506219072591	1.0	0.6882630876492775	0.7669163652613928
mitosis	inter	assembled_abundance	Q8NFQ8	6.16564070943831	6.16564070943831		1.0	0.6883434515964626	0.8693291740586497
mitosis	inter	interactor_ratio	Q08AG7	0.04691184223747694	0.1714354760854997	0.9853010412156231	2.0	0.68834620089061	0.8881886463104646
mitosis	inter	assembled_abundance	P54259	0.45472620756328547	0.45472620756328547		1.0	0.6884433343805628	0.8693291740586497
mitosis	inter	total_abundance	Q9NQC3	-0.4895986015515885	0.4895986015515885		1.0	0.6885335384601438	0.8658637671105698
mitosis	inter	complex_abundance	P23396	0.8340445420024278	0.8362384938265117	0.9696369336180319	64.0	0.6885575192455549	0.7669163652613928
mitosis	inter	total_abundance	Q8TDH9	0.4422805726456181	0.4422805726456181		1.0	0.6887641752530134	0.8658637671105698
mitosis	inter	total_abundance	O60879	0.41556759306779917	0.41556759306779917		1.0	0.6888132502058157	0.8658637671105698
mitosis	inter	monomer_abundance	P23381	-0.25377689064552783	0.25377689064552783		1.0	0.6891002343678811	0.8649410726712082
mitosis	inter	interactor_ratio	Q8WVT3	-0.7546143230669948	0.7546143230669948	0.7745175721960907	5.0	0.6891079732954506	0.8885484729247576
mitosis	inter	assembled_abundance	Q96Q15	-0.02346913904571481	0.02346913904571481		1.0	0.6891958030087866	0.8700446477573166
mitosis	inter	total_abundance	Q13158	0.16654128918396352	0.16654128918396352		1.0	0.6892052649376432	0.8660557665155754
mitosis	inter	total_abundance	P62249	-7.02884380592619	7.02884380592619		1.0	0.6893062199805757	0.8660557665155754
mitosis	inter	interactor_abundance	Q96CS2	13.086112144391672	13.086112144391672		5.0	0.6895454397615095	0.8035235016853562
mitosis	inter	assembled_abundance	Q6ZMI0	0.6749012452254037	0.6749012452254037		1.0	0.6895803055763463	0.870098033487554
mitosis	inter	assembled_abundance	Q9UQE7	0.8464063928630154	0.8464063928630154		1.0	0.6896098492285463	0.870098033487554
mitosis	inter	total_abundance	Q13454	0.030025508401512357	0.030025508401512357		1.0	0.6896675339008367	0.8662568641013758
mitosis	inter	total_abundance	Q6PGP7	-0.00862146518942201	0.00862146518942201		1.0	0.6898065855562714	0.8662568641013758
mitosis	inter	monomer_abundance	P84095	-0.4736655252965584	0.4736655252965584		1.0	0.6898738034245839	0.8656446149827315
mitosis	inter	total_abundance	P78356	0.13930746245221384	0.13930746245221384		1.0	0.6900346243625309	0.8663295370233403
mitosis	inter	assembled_abundance	Q13217	0.4406576430597496	0.4406576430597496		1.0	0.690157695923701	0.8705546145564119
mitosis	inter	complex_abundance	Q13610	0.44855114500863563	0.44855114500863563	0.8546829033503104	1.0	0.6902208774206902	0.768303940988548
mitosis	inter	monomer_abundance	Q6ZVM7	-0.7836237915180241	0.7836237915180241		1.0	0.6902845101047568	0.8658230813491951
mitosis	inter	monomer_abundance	Q32MZ4	0.07834198821206895	0.07834198821206895		1.0	0.6904422307584032	0.8658230813491951
mitosis	inter	assembled_abundance	O43491	0.12576997744499097	0.12576997744499097		1.0	0.6906047052010909	0.8707390007559764
mitosis	inter	total_abundance	Q6UW68	-0.16339040383952208	0.16339040383952208		1.0	0.6906387748685359	0.8668742610591016
mitosis	inter	assembled_abundance	P15927	-0.019968852755183533	0.019968852755183533		1.0	0.6906759046799702	0.8707390007559764
mitosis	inter	interactor_ratio	P63098	-0.13768094970476927	0.13768094970476927	0.869287694223852	3.0	0.6908347998534592	0.8901512827243452
mitosis	inter	total_abundance	Q9UIG8	0.5873075587336086	0.5873075587336086		1.0	0.690900929180334	0.8669895564350704
mitosis	inter	assembled_abundance	Q9NYK5	-6.406695345961673	6.406695345961673		1.0	0.6910009030987251	0.8709141700067669
mitosis	inter	assembled_abundance	Q9NZL4	0.1272449073221839	0.1272449073221839		1.0	0.6914026484001878	0.871167400831376
mitosis	inter	monomer_abundance	Q13868	0.002540884547351669	0.002540884547351669		1.0	0.6914464816221597	0.8668148888709766
mitosis	inter	total_abundance	P20020	0.017549678938327113	0.017549678938327113		1.0	0.6915401360290455	0.8675778296017423
mitosis	inter	monomer_abundance	Q8ND24	-6.479968043963076	6.479968043963076		1.0	0.6916836928205309	0.8668381986374626
mitosis	inter	assembled_abundance	Q9NQC3	-0.4574658386235553	0.4574658386235553		1.0	0.6917846739067843	0.871167400831376
mitosis	inter	total_abundance	Q9H944	-5.9270645877241686	5.9270645877241686		1.0	0.6918620428966233	0.8677678394645749
mitosis	inter	complex_abundance	O75937	2.0151052326532644	2.0151052326532644	0.9952070804100585	1.0	0.6918925155865954	0.7696990499875064
mitosis	inter	monomer_abundance	Q99447	-0.022653391072671326	0.022653391072671326		1.0	0.6919286293930926	0.8668381986374626
mitosis	inter	assembled_abundance	Q8IZ83	0.19324511269899694	0.19324511269899694		1.0	0.69200917631864	0.871167400831376
mitosis	inter	total_abundance	Q13107	0.012895033170273745	0.012895033170273745		1.0	0.6920455525961482	0.8677842138588646
mitosis	inter	monomer_abundance	Q9BQE3	0.020640914646700332	0.020640914646700332		1.0	0.69210512340141	0.8668381986374626
mitosis	inter	assembled_abundance	P17342	-0.07414006789989905	0.07414006789989905		1.0	0.6922268871942315	0.871167400831376
mitosis	inter	interactor_ratio	P62851	1.3185852609347686	1.3185852609347686	0.9535919244491673	71.0	0.692268297823411	0.890517132131991
mitosis	inter	total_abundance	Q9P0J1	0.585930352782667	0.585930352782667		1.0	0.692268725603945	0.8678503033857877
mitosis	inter	assembled_abundance	O95456	-0.08512680027132981	0.08512680027132981		1.0	0.6922813945622196	0.871167400831376
mitosis	inter	interactor_abundance	Q16637	0.3036962272575811	0.3036962272575811		4.0	0.692424002636957	0.8063671929443044
mitosis	inter	interactor_ratio	Q01974	-0.1201881191610593	0.1201881191610593	0.9915771135309599	1.0	0.6924621466226359	0.890517132131991
mitosis	inter	total_abundance	Q9H173	0.18966561385963687	0.18966561385963687		1.0	0.6925116251799653	0.8679410841435755
mitosis	inter	monomer_abundance	P39019	-0.9586463287217515	0.9586463287217515		1.0	0.6926527425347366	0.8669250460749091
mitosis	inter	monomer_abundance	Q9BU61	0.2995434840516962	0.2995434840516962		1.0	0.692667143564451	0.8669250460749091
mitosis	inter	assembled_abundance	Q93074	-5.001438119747546	5.001438119747546		1.0	0.6927032139653821	0.871167400831376
mitosis	inter	complex_abundance	O00161	-7.438972378886325	7.438972378886325	0.5308910683275323	10.0	0.6927330442409638	0.7701684600624612
mitosis	inter	monomer_abundance	Q92620	1.0878998784483722	1.0878998784483722		1.0	0.6928145765703249	0.8669250460749091
mitosis	inter	assembled_abundance	Q7Z6B0	0.41121178991942964	0.41121178991942964		1.0	0.6929219205993441	0.871167400831376
mitosis	inter	interactor_ratio	Q9H0U4	-0.2491921413589211	0.2491921413589211	0.9220519253937829	7.0	0.6929374270191813	0.890517132131991
mitosis	inter	total_abundance	Q9Y2U8	0.3008749177868872	0.3008749177868872		1.0	0.6930041487606089	0.8681336971598368
mitosis	inter	assembled_abundance	Q8IXQ4	-0.20879846611782593	0.20879846611782593		1.0	0.6930146097185919	0.871167400831376
mitosis	inter	assembled_abundance	Q9NZ52	0.31145589661072465	0.31145589661072465		1.0	0.6930527497599273	0.871167400831376
mitosis	inter	interactor_ratio	Q9UL25	-0.28103449707171535	0.28103449707171535	0.9607037953123668	15.0	0.6930546376157669	0.890517132131991
mitosis	inter	assembled_abundance	Q13610	0.3727584877142678	0.3727584877142678		1.0	0.6930628926930238	0.871167400831376
mitosis	inter	interactor_abundance	Q9BW61	0.5768140871145422	0.5768140871145422		1.0	0.6932003888934548	0.8067607309069936
mitosis	inter	total_abundance	Q9NZZ3	-0.08279695617685497	0.08279695617685497		1.0	0.6932294302034401	0.8681336971598368
mitosis	inter	total_abundance	Q8IVM0	-0.1268279555445559	0.1268279555445559		1.0	0.6932747724646647	0.8681336971598368
mitosis	inter	total_abundance	Q8WUM0	1.0730195385096533	1.0730195385096533		1.0	0.6933473998530537	0.8681336971598368
mitosis	inter	complex_abundance	Q9Y277	-0.28430140134008863	0.28430140134008863	0.7055427932831575	2.0	0.6935335356631542	0.7705928174035047
mitosis	inter	assembled_abundance	Q14160	0.09200750289676153	0.09200750289676153		1.0	0.6937058284711617	0.8717414719660423
mitosis	inter	monomer_abundance	O14618	0.07777152492452226	0.07777152492452226		1.0	0.693922299631192	0.8675246745329306
mitosis	inter	interactor_ratio	P28072	-0.29262458070920433	0.29262458070920433	0.9946645617464343	16.0	0.693981443166199	0.8907598185962066
mitosis	inter	monomer_abundance	P61081	-0.08939650064155524	0.08939650064155524		1.0	0.694014939276941	0.8675246745329306
mitosis	inter	total_abundance	Q92506	0.20251442518725268	0.20251442518725268		1.0	0.6941512019414924	0.8689264246580127
mitosis	inter	interactor_ratio	O15145	-0.12993551619910715	0.12993551619910715	0.9754251482959739	8.0	0.6942117281885654	0.8907598185962066
mitosis	inter	monomer_abundance	O94874	-4.8918287228020265	4.8918287228020265		1.0	0.6942759585708329	0.8675246745329306
mitosis	inter	monomer_abundance	P42226	-0.0641761188599584	0.0641761188599584		1.0	0.694279270451557	0.8675246745329306
mitosis	inter	assembled_abundance	Q92733	-9.120642610958821	9.120642610958821		1.0	0.694441344981024	0.8724315447815816
mitosis	inter	complex_abundance	P40429	-0.09755957939072905	0.675626620419626	0.9692071238459873	53.0	0.6944528216439745	0.7711485768406234
mitosis	inter	monomer_abundance	P35579	0.040611093628243396	0.040611093628243396		1.0	0.6945311019064689	0.8675246745329306
mitosis	inter	monomer_abundance	P63000	0.09812214057519168	0.09812214057519168		1.0	0.6949090421820762	0.8675246745329306
mitosis	inter	assembled_abundance	Q9BZL1	15.486052016547113	15.486052016547113		1.0	0.6950438358185405	0.8729541710401363
mitosis	inter	monomer_abundance	P22059	0.189363836577221	0.189363836577221		1.0	0.6950558273450655	0.8675246745329306
mitosis	inter	monomer_abundance	Q13613	-0.2426381004081769	0.2426381004081769		1.0	0.6951187248319485	0.8675246745329306
mitosis	inter	interactor_abundance	P61024	3.435667111874535	3.6045318420024364		2.0	0.6951434066055668	0.8085106625500904
mitosis	inter	monomer_abundance	Q00169	-0.0795013965529644	0.0795013965529644		1.0	0.6952154418605025	0.8675246745329306
mitosis	inter	total_abundance	O43491	0.13628845453158603	0.13628845453158603		1.0	0.6955792760729671	0.8697093355075628
mitosis	inter	total_abundance	P26440	-0.03812319183182601	0.03812319183182601		1.0	0.6955934473889396	0.8697093355075628
mitosis	inter	assembled_abundance	A8MXV4	0.3243107680385795	0.3243107680385795		1.0	0.6956608427568476	0.8731397657993756
mitosis	inter	assembled_abundance	Q24JP5	0.6556057152946141	0.6556057152946141		1.0	0.6957874170100302	0.8731397657993756
mitosis	inter	assembled_abundance	P61599	6.319992600994834	6.319992600994834		1.0	0.695791329911635	0.8731397657993756
mitosis	inter	total_abundance	Q14157	-0.3600363030774976	0.3600363030774976		1.0	0.6958133344229396	0.8697093355075628
mitosis	inter	monomer_abundance	P28072	-0.03256738398530295	0.03256738398530295		1.0	0.6959117275041997	0.8678537636671952
mitosis	inter	assembled_abundance	Q66K14	0.32243572719548913	0.32243572719548913		1.0	0.6959377197601945	0.8731397657993756
mitosis	inter	total_abundance	P16070	-0.120871528834259	0.120871528834259		1.0	0.6959778995944362	0.8697093355075628
mitosis	inter	total_abundance	O60613	0.18090208375891195	0.18090208375891195		1.0	0.6960504774463099	0.8697093355075628
mitosis	inter	monomer_abundance	P32929	0.171959320139654	0.171959320139654		1.0	0.6961515586742747	0.8678537636671952
mitosis	inter	monomer_abundance	P48643	0.084561199702274	0.084561199702274		1.0	0.6962810217249298	0.8678537636671952
mitosis	inter	total_abundance	Q8IU85	-0.07986875057034497	0.07986875057034497		1.0	0.6964344205766352	0.8697093355075628
mitosis	inter	total_abundance	Q8NHP8	0.022741276255683392	0.022741276255683392		1.0	0.6964353517713632	0.8697093355075628
mitosis	inter	assembled_abundance	Q9UBF6	0.3134636349816519	0.3134636349816519		1.0	0.6964701750928848	0.873510443504661
mitosis	inter	monomer_abundance	Q96Q15	0.4385077576886693	0.4385077576886693		1.0	0.6964832764535878	0.8678537636671952
mitosis	inter	interactor_ratio	O00399	0.39849487232009084	0.39849487232009084	0.8623970240750183	10.0	0.6965226317629066	0.8926418798943033
mitosis	inter	monomer_abundance	Q05932	-0.11279204464488814	0.11279204464488814		1.0	0.6965471630122382	0.8678537636671952
mitosis	inter	assembled_abundance	O60245	0.7191481090029922	0.7191481090029922		1.0	0.696606384448387	0.873510443504661
mitosis	inter	interactor_ratio	Q5H9R7	-0.1939987500428483	0.1939987500428483	0.9011924198187546	1.0	0.6966487714827281	0.8926418798943033
mitosis	inter	interactor_abundance	Q9UK41	0.10477509193578094	0.19656011539994608		3.0	0.6967563285767568	0.8098746965137288
mitosis	inter	monomer_abundance	Q8IX03	-0.2866431206525301	0.2866431206525301		1.0	0.6972825624952654	0.8680382788170302
mitosis	inter	monomer_abundance	P54577	0.03315036534060916	0.03315036534060916		1.0	0.6972920654768806	0.8680382788170302
mitosis	inter	interactor_abundance	Q13546	16.510797829847608	16.510797829847608		1.0	0.6973618081742373	0.8100667468690635
mitosis	inter	monomer_abundance	O15460	0.1963646531959312	0.1963646531959312		1.0	0.6974320777924758	0.8680382788170302
mitosis	inter	monomer_abundance	Q9NQX3	2.567221274440882	2.567221274440882		1.0	0.697549835180311	0.8680382788170302
mitosis	inter	total_abundance	Q9Y606	0.1369363152057894	0.1369363152057894		1.0	0.6976032526976615	0.8697093355075628
mitosis	inter	total_abundance	Q9H497	6.256128385106834	6.256128385106834		1.0	0.6976246948879181	0.8697093355075628
mitosis	inter	total_abundance	P46020	5.186341524758986	5.186341524758986		1.0	0.6977825620516589	0.8697093355075628
mitosis	inter	total_abundance	P17612	-0.3454723420245227	0.3454723420245227		1.0	0.6977920696775843	0.8697093355075628
mitosis	inter	assembled_abundance	O60271	0.014099742441372416	0.014099742441372416		1.0	0.6978025923160446	0.8745682768779949
mitosis	inter	total_abundance	O75575	0.3284806879085495	0.3284806879085495		1.0	0.6978989517368284	0.8697093355075628
mitosis	inter	assembled_abundance	Q99643	-0.7861847492149274	0.7861847492149274		1.0	0.6979544209204611	0.8745682768779949
mitosis	inter	total_abundance	P49069	0.4158513138957778	0.4158513138957778		1.0	0.6979684670185609	0.8697093355075628
mitosis	inter	assembled_abundance	Q8IYS2	-0.2682566815558106	0.2682566815558106		1.0	0.6982281036287521	0.8745682768779949
mitosis	inter	monomer_abundance	P49914	0.18384949119898422	0.18384949119898422		1.0	0.6982514824123696	0.8686453683531713
mitosis	inter	total_abundance	P21926	-0.8312422124077076	0.8312422124077076		1.0	0.6982825331462897	0.8697093355075628
mitosis	inter	total_abundance	P40261	0.12664967754441445	0.12664967754441445		1.0	0.6983809320248906	0.8697093355075628
mitosis	inter	total_abundance	Q9BSJ2	-0.0521772852356417	0.0521772852356417		1.0	0.6983848390054243	0.8697093355075628
mitosis	inter	assembled_abundance	Q6UW68	-0.14769235304400374	0.14769235304400374		1.0	0.6984021444299574	0.8745682768779949
mitosis	inter	total_abundance	Q9NZJ7	0.398612469854422	0.398612469854422		1.0	0.6984810653168778	0.8697093355075628
mitosis	inter	interactor_ratio	Q92890	-0.5533577839206169	0.5533577839206169	0.9924232745246723	2.0	0.69850342017384	0.8943954718996977
mitosis	inter	total_abundance	P37802	-0.11240444442509173	0.11240444442509173		1.0	0.6985325216336252	0.8697093355075628
mitosis	inter	assembled_abundance	Q9NR31	-0.16749924915999012	0.16749924915999012		1.0	0.6985543853923241	0.8745682768779949
mitosis	inter	assembled_abundance	P11274	-0.6894211903739452	0.6894211903739452		1.0	0.6985709863804364	0.8745682768779949
mitosis	inter	total_abundance	Q9HC36	-0.12192445948017801	0.12192445948017801		1.0	0.6987296379018033	0.8697093355075628
mitosis	inter	interactor_abundance	Q15404	0.11044394204162399	0.11044394204162399		1.0	0.6987448235137118	0.8111611831326371
mitosis	inter	total_abundance	Q6GMV3	0.12279879122599725	0.12279879122599725		1.0	0.6987520690573631	0.8697093355075628
mitosis	inter	monomer_abundance	P31153	0.11389499272257302	0.11389499272257302		1.0	0.6987801796507704	0.8690369972210225
mitosis	inter	total_abundance	Q86U44	0.23368927689259208	0.23368927689259208		1.0	0.6988055065315878	0.8697093355075628
mitosis	inter	total_abundance	Q14160	0.07702544766751919	0.07702544766751919		1.0	0.6988108408360993	0.8697093355075628
mitosis	inter	total_abundance	P49354	0.0016006228878407507	0.0016006228878407507		1.0	0.6988403861372352	0.8697093355075628
mitosis	inter	total_abundance	O43395	0.03990755167226153	0.03990755167226153		1.0	0.6988766237598585	0.8697093355075628
mitosis	inter	assembled_abundance	Q96CW1	0.4454617631772628	0.4454617631772628		1.0	0.6990534081499962	0.8749382362433508
mitosis	inter	total_abundance	Q8WV22	11.10172702762195	11.10172702762195		1.0	0.6991216348787518	0.869724097777858
mitosis	inter	total_abundance	O43776	-0.13354519422742483	0.13354519422742483		1.0	0.6992424299446114	0.869724097777858
mitosis	inter	monomer_abundance	P36543	-0.07990396804501466	0.07990396804501466		1.0	0.6993749849748863	0.8695105764849947
mitosis	inter	total_abundance	Q5JSL3	0.2658426019909304	0.2658426019909304		1.0	0.6994009931845513	0.869724097777858
mitosis	inter	interactor_ratio	Q9Y4A5	-5.214511186171514	11.798622365907583	0.8929998422939053	2.0	0.699541375902423	0.8945501195124596
mitosis	inter	assembled_abundance	Q13454	0.030025508401512357	0.030025508401512357		1.0	0.6995960999485475	0.8753834118842959
mitosis	inter	monomer_abundance	Q9C0D3	-1.953738072893276	1.953738072893276		1.0	0.6996532836301627	0.8695904837532429
mitosis	inter	total_abundance	Q05193	0.3593183577317814	0.3593183577317814		1.0	0.7000448071432999	0.8703121155473845
mitosis	inter	monomer_abundance	P49748	0.4271524658691785	0.4271524658691785		1.0	0.700090903648653	0.8697722418828796
mitosis	inter	interactor_ratio	A5YKK6	0.26839013530139727	0.26839013530139727	0.9941919182156754	1.0	0.7001501059654626	0.8945501195124596
mitosis	inter	interactor_ratio	P29692	0.12045088342018076	0.12045088342018076	0.9961290531134404	2.0	0.7001952891590153	0.8945501195124596
mitosis	inter	interactor_abundance	Q14746	0.21774654338193064	0.21774654338193064		5.0	0.7002641700474601	0.8124124040903699
mitosis	inter	monomer_abundance	Q96AY3	0.16853068526721737	0.16853068526721737		1.0	0.7003429500990723	0.8697722418828796
mitosis	inter	monomer_abundance	A3KN83	-0.08472843380235402	0.08472843380235402		1.0	0.7004417365101605	0.8697722418828796
mitosis	inter	interactor_ratio	Q9BVK6	-0.035744036899090156	0.20299890448152547	0.9900493983089982	5.0	0.7005688707703556	0.8945501195124596
mitosis	inter	total_abundance	Q17R31	0.012088275116778546	0.012088275116778546		1.0	0.7008076580600675	0.871007789353512
mitosis	inter	total_abundance	Q8TEU7	6.319247150664541	6.319247150664541		1.0	0.7009465552899898	0.871007789353512
mitosis	inter	monomer_abundance	Q96C36	-6.180663588149731	6.180663588149731		1.0	0.7013433188124787	0.8706256964054693
mitosis	inter	interactor_abundance	P47985	5.685007370930801	9.568896435578324		20.0	0.7013516385800894	0.8131404087111334
mitosis	inter	assembled_abundance	P36969	-0.536571123753297	0.536571123753297		1.0	0.7014691507559475	0.8772157488266892
mitosis	inter	total_abundance	P11766	-0.165416589087537	0.165416589087537		1.0	0.7014830034056507	0.8714616813904753
mitosis	inter	assembled_abundance	P43304	-0.01264093099947558	0.01264093099947558		1.0	0.7015168860128953	0.8772157488266892
mitosis	inter	interactor_ratio	Q15276	0.03703425122511734	0.03703425122511734	0.9963097806163299	1.0	0.7015999018929113	0.8952453671865166
mitosis	inter	assembled_abundance	Q14061	0.503461484963195	0.503461484963195		1.0	0.7016226796853502	0.8772157488266892
mitosis	inter	interactor_abundance	P27635	0.46443141957272127	1.1775212545211955		58.0	0.7017755266485216	0.8131404087111334
mitosis	inter	monomer_abundance	P52789	0.11303712041239826	0.11303712041239826		1.0	0.7018129824293824	0.8709426229720771
mitosis	inter	total_abundance	O95487	-0.05137667848340304	0.05137667848340304		1.0	0.7019974351937462	0.8718880074582489
mitosis	inter	total_abundance	Q9P2N5	0.014411211583732889	0.014411211583732889		1.0	0.702250133516894	0.8719891292035384
mitosis	inter	assembled_abundance	Q96ST2	0.271494485234051	0.271494485234051		1.0	0.7023957960547249	0.8779478561634625
mitosis	inter	monomer_abundance	Q13614	0.09001665537537928	0.09001665537537928		1.0	0.7025477658123109	0.8712421128463372
mitosis	inter	monomer_abundance	Q9NVA2	-1.2241822196982368	1.2241822196982368		1.0	0.7026285713497131	0.8712421128463372
mitosis	inter	total_abundance	O75340	-0.4497561787378766	0.4497561787378766		1.0	0.7026434760792601	0.8720709264364113
mitosis	inter	total_abundance	O95159	1.004910219352621	1.004910219352621		1.0	0.7027480005091215	0.8720709264364113
mitosis	inter	monomer_abundance	Q9HD47	0.2729427960066973	0.2729427960066973		1.0	0.7028017348426752	0.8712421128463372
mitosis	inter	total_abundance	O95249	-0.1870858226289005	0.1870858226289005		1.0	0.7028567370702969	0.8720709264364113
mitosis	inter	monomer_abundance	P11766	-0.165416589087537	0.165416589087537		1.0	0.7029120467413964	0.8712421128463372
mitosis	inter	assembled_abundance	Q14166	0.16904179707952696	0.16904179707952696		1.0	0.7029567275924646	0.8784144265510749
mitosis	inter	total_abundance	O95671	0.33209194129843006	0.33209194129843006		1.0	0.7030011946759049	0.8720709264364113
mitosis	inter	assembled_abundance	Q8TDZ2	12.16734035232168	12.16734035232168		1.0	0.7032483499601224	0.8784160166110133
mitosis	inter	assembled_abundance	Q9Y6X8	9.3571421075095	9.3571421075095		1.0	0.7033333113134113	0.8784160166110133
mitosis	inter	monomer_abundance	P52565	0.02090116097139506	0.02090116097139506		1.0	0.7034395951325629	0.8716264663654937
mitosis	inter	total_abundance	P04179	-0.18030525254901708	0.18030525254901708		1.0	0.7034709710275187	0.8723345471465404
mitosis	inter	interactor_abundance	Q86YM7	15.05966903395585	15.05966903395585		1.0	0.7035314571245201	0.8146619767835853
mitosis	inter	interactor_ratio	Q92598	0.11318513860657464	0.11318513860657464	0.9155929272860011	3.0	0.7035457985433928	0.8971062157448667
mitosis	inter	total_abundance	Q96E17	0.2379604299172435	0.2379604299172435		1.0	0.7035564035717334	0.8723345471465404
mitosis	inter	monomer_abundance	Q13228	0.07113289835415383	0.07113289835415383		1.0	0.7037722934632609	0.8716264663654937
mitosis	inter	assembled_abundance	Q9NXH9	-0.09937372918135018	0.09937372918135018		1.0	0.7038629876225342	0.8788430634998886
mitosis	inter	monomer_abundance	Q96ST3	-0.23575112220049477	0.23575112220049477		1.0	0.7038657238851058	0.8716264663654937
mitosis	inter	total_abundance	P04424	0.14559450439011082	0.14559450439011082		1.0	0.703868072402267	0.8725084871195378
mitosis	inter	total_abundance	Q9NR50	-0.11605642095843831	0.11605642095843831		1.0	0.7042384421705576	0.8727550898467159
mitosis	inter	assembled_abundance	P17301	-0.05493115832570869	0.05493115832570869		1.0	0.704415220642644	0.8791327439299474
mitosis	inter	assembled_abundance	Q14764	0.6721571121535147	0.6721571121535147		1.0	0.7044706093743287	0.8791327439299474
mitosis	inter	total_abundance	Q96C36	-0.006080655720372465	0.006080655720372465		1.0	0.7045552024279245	0.8729351510247173
mitosis	inter	interactor_ratio	P60900	-0.20284538968312885	0.20284538968312885	0.9969314896293475	15.0	0.7048697345932454	0.8981719609775426
mitosis	inter	assembled_abundance	Q7L7X3	0.11653174331377565	0.11653174331377565		1.0	0.7050235212176316	0.8795882470201848
mitosis	inter	monomer_abundance	Q99674	-0.23205520341590324	0.23205520341590324		1.0	0.7050453455042747	0.8728212183984972
mitosis	inter	assembled_abundance	Q9C005	9.864247300236748	9.864247300236748		1.0	0.7053489559150816	0.8797597822111637
mitosis	inter	monomer_abundance	Q8IXB1	0.6217763284137777	0.6217763284137777		1.0	0.70541545665848	0.8730134024987525
mitosis	inter	total_abundance	Q99962	0.23103275959608213	0.23103275959608213		1.0	0.7055272509129789	0.8739268210214053
mitosis	inter	complex_abundance	Q11206	9.47566514087069	9.47566514087069	0.8058286760268882	1.0	0.7056933483981835	0.7831578775950891
mitosis	inter	interactor_ratio	Q9P0V9	0.328698105521452	0.328698105521452	0.9301143033742485	2.0	0.7058434999450851	0.8987903390304198
mitosis	inter	total_abundance	P03928	-0.0877704244208808	0.0877704244208808		1.0	0.7060449458613476	0.8743553440477063
mitosis	inter	total_abundance	Q6ZS17	5.947359979878726	5.947359979878726		1.0	0.7063283351610232	0.874399541505342
mitosis	inter	total_abundance	Q00534	-0.037590317010005064	0.037590317010005064		1.0	0.7064824499302561	0.874399541505342
mitosis	inter	assembled_abundance	Q9P260	-0.11378029507659926	0.11378029507659926		1.0	0.7065144529936218	0.8809787305442578
mitosis	inter	total_abundance	O75663	-0.029313669843565354	0.029313669843565354		1.0	0.7065958974175952	0.874399541505342
mitosis	inter	monomer_abundance	Q6UWP2	-0.026042986088158877	0.026042986088158877		1.0	0.7066166851655228	0.8740469323211523
mitosis	inter	monomer_abundance	P07737	0.15256868094421874	0.15256868094421874		1.0	0.7066808202498118	0.8740469323211523
mitosis	inter	monomer_abundance	Q13158	0.16654128918396352	0.16654128918396352		1.0	0.7069366765958814	0.8740972967160883
mitosis	inter	assembled_abundance	Q6IA86	0.15105548648569345	0.15105548648569345		1.0	0.7070127378026001	0.8811280675495448
mitosis	inter	assembled_abundance	Q96RQ3	8.986473423276335	8.986473423276335		1.0	0.7071912405897283	0.8811280675495448
mitosis	inter	assembled_abundance	Q6NVV7	0.0412136095231369	0.0412136095231369		1.0	0.7072488805230691	0.8811280675495448
mitosis	inter	total_abundance	O43681	0.05135981520082634	0.05135981520082634		1.0	0.7073758242022956	0.8751519613642497
mitosis	inter	monomer_abundance	O43776	-0.14793802636826314	0.14793802636826314		1.0	0.7073770203773508	0.8743745826859073
mitosis	inter	assembled_abundance	P52815	-0.0770091289973947	0.0770091289973947		1.0	0.7078087114780687	0.8811280675495448
mitosis	inter	assembled_abundance	P27701	0.4110881063428334	0.4110881063428334		1.0	0.7078429931476464	0.8811280675495448
mitosis	inter	monomer_abundance	Q99567	0.3793322846713435	0.3793322846713435		1.0	0.7078801619929901	0.8743745826859073
mitosis	inter	monomer_abundance	Q14764	6.611397860598628	6.611397860598628		1.0	0.707939032075432	0.8743745826859073
mitosis	inter	assembled_abundance	P12429	16.341362143870082	16.341362143870082		1.0	0.7080003305228002	0.8811280675495448
mitosis	inter	assembled_abundance	Q96E17	0.24567340080827257	0.24567340080827257		1.0	0.7081593455053381	0.8811280675495448
mitosis	inter	assembled_abundance	Q9NR50	-0.045543650503399515	0.045543650503399515		1.0	0.7081830170488206	0.8811280675495448
mitosis	inter	monomer_abundance	Q01415	0.12990223376296112	0.12990223376296112		1.0	0.7082781280919934	0.8743745826859073
mitosis	inter	total_abundance	P57678	0.1722781512230075	0.1722781512230075		1.0	0.7083044419229712	0.8758866371846623
mitosis	inter	assembled_abundance	Q05193	0.40376694773147664	0.40376694773147664		1.0	0.7083283311661903	0.8811280675495448
mitosis	inter	total_abundance	Q9BTL3	-0.13598331052613624	0.13598331052613624		1.0	0.7083626855670393	0.8758866371846623
mitosis	inter	interactor_abundance	Q9UHD8	0.3226924068911022	0.3226924068911022		2.0	0.7083675827833487	0.8194511073063967
mitosis	inter	interactor_ratio	P62330	-0.66630885726266	0.66630885726266	0.8152215620449931	3.0	0.7084637180842488	0.9012018112418664
mitosis	inter	total_abundance	Q9UMX5	-0.022697241855950817	0.022697241855950817		1.0	0.7084857929535336	0.8758866371846623
mitosis	inter	monomer_abundance	Q99816	0.01732909563663476	0.01732909563663476		1.0	0.7084953291392286	0.8743745826859073
mitosis	inter	monomer_abundance	P35222	3.8084141115773416	3.8084141115773416		1.0	0.7085241537861189	0.8743745826859073
mitosis	inter	interactor_abundance	Q3MHD2	0.44478786774251416	0.44478786774251416		1.0	0.7085579955024333	0.8194511073063967
mitosis	inter	monomer_abundance	P63313	4.480597550240341	4.480597550240341		1.0	0.7086673642098678	0.8743745826859073
mitosis	inter	total_abundance	Q92896	0.07891539538162284	0.07891539538162284		1.0	0.708692884226366	0.875929952317657
mitosis	inter	assembled_abundance	P14625	-0.07765551082997374	0.07765551082997374		1.0	0.7088342059608503	0.8815230919507812
mitosis	inter	total_abundance	Q9BQ67	0.2629085448862873	0.2629085448862873		1.0	0.709124795526952	0.876251051948474
mitosis	inter	interactor_ratio	P82664	0.36325089644307884	0.36325089644307884	0.7790260910300859	42.0	0.7092245712819889	0.9012018112418664
mitosis	inter	monomer_abundance	Q6NYC1	0.053253021414910895	0.053253021414910895		1.0	0.7092980097269441	0.8748870107834165
mitosis	inter	total_abundance	Q9Y496	0.5390142812911132	0.5390142812911132		1.0	0.709378583701125	0.8763519460379586
mitosis	inter	complex_abundance	Q9Y624	0.2614286353445861	0.2614286353445861	0.6977708497836066	1.0	0.7094418053206573	0.7863692299939815
mitosis	inter	complex_abundance	O95832	6.27142827029234	6.27142827029234	0.6977708497836066	1.0	0.7094418053206573	0.7863692299939815
mitosis	inter	assembled_abundance	Q9NXV6	0.14188301847463894	0.14188301847463894		1.0	0.7096496131018604	0.881885483616623
mitosis	inter	total_abundance	Q8NFP9	0.46460214744955125	0.46460214744955125		1.0	0.7099203564276919	0.8768084751512323
mitosis	inter	interactor_ratio	P61586	-0.15668828054545864	0.15668828054545864	0.9497356720131009	2.0	0.7100048590481316	0.9012018112418664
mitosis	inter	assembled_abundance	Q9P2N5	-0.01657397445371881	0.01657397445371881		1.0	0.7100572182069775	0.881885483616623
mitosis	inter	assembled_abundance	Q9Y376	16.356180207476775	16.356180207476775		1.0	0.710254281329123	0.881885483616623
mitosis	inter	total_abundance	P35580	0.267925157633398	0.267925157633398		1.0	0.7102740311089596	0.8770325230113298
mitosis	inter	monomer_abundance	P07954	-0.008514380539922485	0.008514380539922485		1.0	0.7102900551766553	0.8754912297081252
mitosis	inter	assembled_abundance	P00558	7.260205851649206	7.260205851649206		1.0	0.7103316298845352	0.881885483616623
mitosis	inter	interactor_ratio	P09132	1.274561056876207	1.274561056876207	0.6153663892065405	3.0	0.7103477621982008	0.9012018112418664
mitosis	inter	monomer_abundance	Q8NBK3	0.03348552500630459	0.03348552500630459		1.0	0.7103911416360973	0.8754912297081252
mitosis	inter	monomer_abundance	P32119	-0.40546784790048074	0.40546784790048074		1.0	0.7104343057710285	0.8754912297081252
mitosis	inter	assembled_abundance	Q9NZZ3	-0.017407090525878032	0.017407090525878032		1.0	0.7104826052042303	0.881885483616623
mitosis	inter	interactor_ratio	P40429	-0.09755957939072907	0.675626620419626	0.9692071238459873	53.0	0.7104974867930227	0.9012018112418664
mitosis	inter	total_abundance	Q9UGM6	0.33154637307254703	0.33154637307254703		1.0	0.710498756971716	0.8770972773382654
mitosis	inter	assembled_abundance	P36952	16.32205557288467	16.32205557288467		1.0	0.7105104732696974	0.881885483616623
mitosis	inter	monomer_abundance	O00754	0.12356234784632479	0.12356234784632479		1.0	0.7107018281092787	0.8755553449387506
mitosis	inter	assembled_abundance	Q86U90	7.598369358203877	7.598369358203877		1.0	0.7107466051599955	0.881885483616623
mitosis	inter	interactor_ratio	O43852	-0.17241922416232042	0.17241922416232042	0.9940648292289948	2.0	0.7107870643381407	0.9012018112418664
mitosis	inter	assembled_abundance	P49588	8.044798773686745	8.044798773686745		1.0	0.7108343800265332	0.881885483616623
mitosis	inter	total_abundance	Q9Y4F1	0.23180827329383413	0.23180827329383413		1.0	0.7108784062969205	0.8773532039897266
mitosis	inter	interactor_ratio	O43318	0.44241126923073354	0.44241126923073354	0.9556864956676637	2.0	0.7111657771321684	0.9012018112418664
mitosis	inter	total_abundance	Q9BPX3	6.405325522210181	6.405325522210181		1.0	0.711210875285267	0.8774393303188849
mitosis	inter	assembled_abundance	Q9BVV7	-5.962697700327915	5.962697700327915		1.0	0.711249008409753	0.881885483616623
mitosis	inter	monomer_abundance	Q14919	-6.61837743084989	6.61837743084989		1.0	0.7112641216953669	0.875982457244097
mitosis	inter	assembled_abundance	P20073	16.33513688213373	16.33513688213373		1.0	0.7112868077219172	0.881885483616623
mitosis	inter	total_abundance	Q9Y6M5	-0.28955494705864376	0.28955494705864376		1.0	0.7112928925998896	0.8774393303188849
mitosis	inter	assembled_abundance	Q53EZ4	6.512205748860969	6.512205748860969		1.0	0.7113172593429775	0.881885483616623
mitosis	inter	assembled_abundance	Q8IVM0	-0.18265102344162526	0.18265102344162526		1.0	0.7113863674719865	0.881885483616623
mitosis	inter	complex_abundance	Q8NHV4	-0.4260694799448203	0.4260694799448203	0.8098725536180011	3.0	0.7115080989009066	0.7881847694025697
mitosis	inter	total_abundance	Q9BXS5	-0.044868590312937856	0.044868590312937856		1.0	0.7115292846132014	0.8775183110382287
mitosis	inter	assembled_abundance	P49748	0.054866637809155655	0.054866637809155655		1.0	0.7116430533195953	0.8819701171800438
mitosis	inter	total_abundance	P21580	0.15304137218356081	0.15304137218356081		1.0	0.7118050036094881	0.8775323149255336
mitosis	inter	assembled_abundance	P46977	0.1492102018251891	0.1492102018251891		1.0	0.7118526163785175	0.8819963200814823
mitosis	inter	total_abundance	P52948	1.0181761479258036	1.0181761479258036		1.0	0.7118853782444419	0.8775323149255336
mitosis	inter	complex_abundance	P46783	1.5955261364125213	1.5955261364125213	0.9423968847785996	70.0	0.712114409342234	0.7882149083270552
mitosis	inter	interactor_abundance	Q9NR31	0.1499983549216579	0.1499983549216579		1.0	0.7122359824535647	0.8231873164036174
mitosis	inter	complex_abundance	P11021	0.036657636347132344	0.036657636347132344	0.9942878890182538	4.0	0.7123920611673331	0.7882149083270552
mitosis	inter	monomer_abundance	Q8WZA0	0.0616709864590137	0.0616709864590137		1.0	0.712553774880287	0.877224782482395
mitosis	inter	monomer_abundance	Q96EE3	0.04325453994184677	0.04325453994184677		1.0	0.7127046534517317	0.877224782482395
mitosis	inter	complex_abundance	P54105	6.146931869326244	6.146931869326244	0.6053008977893234	1.0	0.7128438575249645	0.7882408039939511
mitosis	inter	interactor_ratio	P25788	-0.09291808079766285	0.09291808079766285	0.991416668509334	16.0	0.7129070021182283	0.9022657882882053
mitosis	inter	assembled_abundance	O15155	-0.21315503089325946	0.21315503089325946		1.0	0.7129355064136352	0.8826702406657693
mitosis	inter	interactor_ratio	P62136	0.17497751403128203	0.17497751403128203	0.931648099314345	2.0	0.7129861174842665	0.9022657882882053
mitosis	inter	assembled_abundance	Q9NWX5	5.036037780875171	5.036037780875171		1.0	0.7130055776453683	0.8826702406657693
mitosis	inter	monomer_abundance	Q52LJ0	-0.046275996743601215	0.046275996743601215		1.0	0.7130952118271687	0.877439686751601
mitosis	inter	total_abundance	P30622	-0.09246025888261898	0.09246025888261898		1.0	0.7131348300955922	0.8786660448942535
mitosis	inter	total_abundance	Q9HBH1	-0.051185612611596785	0.051185612611596785		1.0	0.71315028432588	0.8786660448942535
mitosis	inter	assembled_abundance	P50395	10.892896909239017	10.892896909239017		1.0	0.7135250333687966	0.8826702406657693
mitosis	inter	total_abundance	Q96RF0	0.851234862486932	0.851234862486932		1.0	0.7136609473641389	0.8790824783524875
mitosis	inter	assembled_abundance	Q96C36	-0.004787700270564725	0.004787700270564725		1.0	0.7137162094225296	0.8826702406657693
mitosis	inter	monomer_abundance	Q12824	-0.5339553916131127	0.5339553916131127		1.0	0.7137257606947727	0.8779496717235427
mitosis	inter	assembled_abundance	O60879	0.41556759306779917	0.41556759306779917		1.0	0.7137644065695614	0.8826702406657693
mitosis	inter	assembled_abundance	Q16134	0.290735743371915	0.290735743371915		1.0	0.7138557878152034	0.8826702406657693
mitosis	inter	assembled_abundance	Q13445	-0.1560909568472479	0.1560909568472479		1.0	0.7139083245453492	0.8826702406657693
mitosis	inter	assembled_abundance	O43681	0.04289550061450881	0.04289550061450881		1.0	0.714015365260767	0.8826702406657693
mitosis	inter	assembled_abundance	Q8WXI7	-0.7652589005143001	0.7652589005143001		1.0	0.714093612775319	0.8826702406657693
mitosis	inter	total_abundance	Q8WUX2	0.02070875650721091	0.02070875650721091		1.0	0.7142204505267773	0.8795588567082301
mitosis	inter	interactor_abundance	P25398	0.8142870574146805	0.8146715724123238		63.0	0.7142712540833723	0.8245883633841106
mitosis	inter	interactor_abundance	P61313	0.7649480791122878	1.3614420159994292		78.0	0.7143444843664524	0.8245883633841106
