## Supplementary Data 3 for "SECAT: Quantifying differential protein-protein interaction states by network-centric analysis": hela_string_differential_nodes_level.csv (part 3 of 3)

condition_1	condition_2	level	bait_id	log2fx	abs_log2fx	interactor_ratio	num_interactors	pvalue	pvalue_adjusted
mitosis	inter	interactor_ratio	Q969Q0	0.25613607519700937	1.0087372360017823	0.9609566332612772	53.0	0.7145035531787727	0.903564630824015
mitosis	inter	total_abundance	P61599	6.322999089971027	6.322999089971027		1.0	0.7145378456548489	0.8797369219416774
mitosis	inter	total_abundance	Q96C12	0.5992818045277614	0.5992818045277614		1.0	0.7147964207197913	0.8798424994885052
mitosis	inter	assembled_abundance	Q8IZ81	-0.15270646104638608	0.15270646104638608		1.0	0.7151108365862522	0.8836942518638454
mitosis	inter	assembled_abundance	P14735	0.10235593096825442	0.10235593096825442		1.0	0.7153387619276311	0.8837131112309939
mitosis	inter	complex_abundance	Q13148	-12.802978235736148	12.802978235736148	0.6197507199505488	2.0	0.7154406128421318	0.7906370736513649
mitosis	inter	assembled_abundance	Q96HA7	0.7706672145896999	0.7706672145896999		1.0	0.7155036726266752	0.8837131112309939
mitosis	inter	interactor_abundance	P26358	0.6042961932534112	0.6042961932534112		1.0	0.7157138582524362	0.8251608017342483
mitosis	inter	interactor_abundance	P52565	16.591483958630146	16.591483958630146		1.0	0.7157373041129675	0.8251608017342483
mitosis	inter	monomer_abundance	P52943	0.08749448928103658	0.08749448928103658		1.0	0.7158156579642843	0.880253940166128
mitosis	inter	interactor_ratio	O75352	0.1596329548820731	0.1596329548820731	0.9919842157459299	1.0	0.7158873204151641	0.904692767557625
mitosis	inter	total_abundance	O75787	0.3215319904589922	0.3215319904589922		1.0	0.7159206243208783	0.8807323261522922
mitosis	inter	assembled_abundance	P30153	0.033161018784332585	0.033161018784332585		1.0	0.7159774629909839	0.8840650235454486
mitosis	inter	total_abundance	P23368	-0.11456499452512119	0.11456499452512119		1.0	0.7160324093236937	0.8807323261522922
mitosis	inter	total_abundance	Q8NDA8	0.37058787422495004	0.37058787422495004		1.0	0.7160383221261712	0.8807323261522922
mitosis	inter	monomer_abundance	Q15363	-0.8089079491853508	0.8089079491853508		1.0	0.7160922818596327	0.880298677943354
mitosis	inter	assembled_abundance	Q12846	0.029359271469761156	0.029359271469761156		1.0	0.7161684856783337	0.8840676902585127
mitosis	inter	monomer_abundance	Q13895	0.28817845082624444	0.28817845082624444		1.0	0.7162853628552125	0.880298677943354
mitosis	inter	interactor_ratio	O95163	-0.09235550438683075	0.09235550438683075	0.8938144325891386	1.0	0.7164066818438721	0.9047277244974089
mitosis	inter	total_abundance	P17342	-0.09499727400482559	0.09499727400482559		1.0	0.716589706805159	0.8811976322089528
mitosis	inter	complex_abundance	Q14247	-0.04324237126707725	0.04324237126707725	0.9834288326453768	1.0	0.7168160944655412	0.791681640946336
mitosis	inter	assembled_abundance	Q9Y3Q3	0.23933431343040595	0.23933431343040595		1.0	0.7168337951332762	0.8845016409676071
mitosis	inter	monomer_abundance	P19367	0.11522942664967828	0.11522942664967828		1.0	0.7169699729161616	0.8807606262588695
mitosis	inter	assembled_abundance	P02511	-0.06187801231808363	0.06187801231808363		1.0	0.7170153110243312	0.8845016409676071
mitosis	inter	assembled_abundance	Q6UXN9	0.8133550951105031	0.8133550951105031		1.0	0.7170868890134734	0.8845016409676071
mitosis	inter	total_abundance	P51151	6.248745165082062	6.248745165082062		1.0	0.7172008304372814	0.8815295918088211
mitosis	inter	total_abundance	P56524	1.0525422442152685	1.0525422442152685		1.0	0.7172059652862182	0.8815295918088211
mitosis	inter	monomer_abundance	Q9UGP8	-0.22574131751581483	0.22574131751581483		1.0	0.7174490031846263	0.8807606262588695
mitosis	inter	monomer_abundance	Q92888	-0.3416501636917825	0.3416501636917825		1.0	0.7175006614286774	0.8807606262588695
mitosis	inter	total_abundance	Q96SL4	0.43717845065210625	0.43717845065210625		1.0	0.7175203149350733	0.8817030951808974
mitosis	inter	assembled_abundance	P13674	6.785088437688283	6.785088437688283		1.0	0.7175205477532356	0.8848033941077175
mitosis	inter	monomer_abundance	P20962	0.7196288021191094	0.7196288021191094		1.0	0.7176535729303751	0.8807606262588695
mitosis	inter	total_abundance	Q9Y2B0	-0.03480915744646799	0.03480915744646799		1.0	0.7177025698578963	0.8817142333847852
mitosis	inter	interactor_ratio	Q96JB2	-0.31786505536838355	0.31786505536838355	0.948900342691692	6.0	0.7178093614781367	0.9058773834840682
mitosis	inter	assembled_abundance	P16401	0.10722106057298264	0.10722106057298264		1.0	0.7178104213970702	0.8849277278271491
mitosis	inter	monomer_abundance	Q8WV41	5.8522298141664635	5.8522298141664635		1.0	0.7178137141043874	0.8807606262588695
mitosis	inter	complex_abundance	Q99615	1.9584298317104194	1.9584298317104194	0.5996155872986995	1.0	0.7180732007640074	0.7921191183487851
mitosis	inter	complex_abundance	Q15785	11.369610225294329	11.369610225294329	0.5996155872986995	1.0	0.7180732007640074	0.7921191183487851
mitosis	inter	monomer_abundance	Q9HD26	0.3561140929810267	0.3561140929810267		1.0	0.7181210311097593	0.8807606262588695
mitosis	inter	assembled_abundance	Q9Y6M5	-0.28446805590545743	0.28446805590545743		1.0	0.7181264060541033	0.8850841776564659
mitosis	inter	total_abundance	Q5EBL4	0.3525810481686245	0.3525810481686245		1.0	0.7181874701736567	0.88197707057141
mitosis	inter	total_abundance	Q99808	-0.47550683036085717	0.47550683036085717		1.0	0.7182630003121323	0.88197707057141
mitosis	inter	monomer_abundance	Q9Y2T2	0.16184044594200256	0.16184044594200256		1.0	0.7183326122999681	0.8807606262588695
mitosis	inter	assembled_abundance	Q9BRZ2	0.5450497973172114	0.5450497973172114		1.0	0.7183868437262749	0.8851721019959707
mitosis	inter	monomer_abundance	P21580	0.15304137218356081	0.15304137218356081		1.0	0.718415827323932	0.8807606262588695
mitosis	inter	total_abundance	P25685	0.03613307088738896	0.03613307088738896		1.0	0.718672593100222	0.8822672224435086
mitosis	inter	monomer_abundance	Q9NQW7	-0.1360178524847984	0.1360178524847984		1.0	0.7187442413039895	0.8807606262588695
mitosis	inter	monomer_abundance	Q96EH3	-0.48129921444958107	0.48129921444958107		1.0	0.7188290023811006	0.8807606262588695
mitosis	inter	assembled_abundance	Q9UHD8	0.23675147585493814	0.23675147585493814		1.0	0.7191775160328437	0.8859131454078267
mitosis	inter	total_abundance	P53582	0.24498786623239543	0.24498786623239543		1.0	0.7195295039937076	0.8831062451378894
mitosis	inter	interactor_ratio	O75306	-0.5914980822319589	0.5914980822319589	0.7479341715605148	20.0	0.7195642064031232	0.9074695954638429
mitosis	inter	interactor_abundance	Q14919	0.44506238602715015	0.44506238602715015		1.0	0.7197274088831589	0.8292413477426502
mitosis	inter	complex_abundance	Q9Y618	6.114325778320384	6.509151674435132	0.8753779123053643	3.0	0.7197317251383955	0.793472962405421
mitosis	inter	assembled_abundance	O00399	0.07532069388395715	0.07532069388395715		1.0	0.7199429144337042	0.8861304154469137
mitosis	inter	monomer_abundance	Q9H3Q1	-1.2170943184803098	1.2170943184803098		1.0	0.7201395122751773	0.8821003431938634
mitosis	inter	assembled_abundance	Q9BV79	-0.7179961142244832	0.7179961142244832		1.0	0.7201687021841596	0.8861304154469137
mitosis	inter	assembled_abundance	P78310	0.2427882016084091	0.2427882016084091		1.0	0.7201796405238776	0.8861304154469137
mitosis	inter	assembled_abundance	Q9UNW1	0.03300340779353892	0.03300340779353892		1.0	0.7201979467518063	0.8861304154469137
mitosis	inter	interactor_ratio	Q9NQY0	6.080589279616365	6.080589279616365	0.8405584168592568	1.0	0.7202411011135844	0.9077011137321886
mitosis	inter	assembled_abundance	Q92896	-0.024446941699333886	0.024446941699333886		1.0	0.7203004124707342	0.8861304154469137
mitosis	inter	total_abundance	Q8NFQ8	6.156273575407657	6.156273575407657		1.0	0.7203299040187237	0.8832070132800037
mitosis	inter	total_abundance	Q16401	-0.09341421113248556	0.09341421113248556		1.0	0.7203445225838443	0.8832070132800037
mitosis	inter	monomer_abundance	Q6Y7W6	-6.351911099018009	6.351911099018009		1.0	0.7206021349227785	0.8824009867966393
mitosis	inter	total_abundance	P12268	0.10325423885926992	0.10325423885926992		1.0	0.7206307306398034	0.8832070132800037
mitosis	inter	total_abundance	Q8N573	5.300579428406504	5.300579428406504		1.0	0.7207758575554257	0.8832070132800037
mitosis	inter	complex_abundance	Q2NL82	0.7227351150232352	0.7227351150232352	0.9287610683628771	5.0	0.7209438467303367	0.7943333401100716
mitosis	inter	interactor_ratio	P20339	-0.32843678434660234	0.34312131385779326	0.9480161167028539	21.0	0.721000367574886	0.9079633987346533
mitosis	inter	interactor_abundance	Q9GZM5	5.574501678161842	5.574501678161842		3.0	0.7211108677133978	0.8303153921105456
mitosis	inter	monomer_abundance	Q6PKG0	-0.45222491373190526	0.45222491373190526		1.0	0.7211762588184587	0.8827022507163139
mitosis	inter	total_abundance	P17900	0.04195139447174389	0.04195139447174389		1.0	0.7211998875753443	0.8832070132800037
mitosis	inter	total_abundance	Q8NBF6	0.053099043419902625	0.053099043419902625		1.0	0.7212121866501814	0.8832070132800037
mitosis	inter	total_abundance	P61758	-0.05341048706086349	0.05341048706086349		1.0	0.7212286585904748	0.8832070132800037
mitosis	inter	total_abundance	Q8TAG9	-0.004454474183535522	0.004454474183535522		1.0	0.7212729566783607	0.8832070132800037
mitosis	inter	monomer_abundance	O00303	-0.24518267899501558	0.24518267899501558		1.0	0.7212826661034119	0.8827022507163139
mitosis	inter	total_abundance	Q8NEB9	0.10727414824436853	0.10727414824436853		1.0	0.7213294683578397	0.8832070132800037
mitosis	inter	interactor_ratio	O00487	0.22489350100892405	0.22489350100892405	0.9879698798652553	20.0	0.7214361352989473	0.9079633987346533
mitosis	inter	total_abundance	Q9UHD8	0.23154197157755804	0.23154197157755804		1.0	0.7214691864987315	0.8832070132800037
mitosis	inter	assembled_abundance	P00519	0.5091635503416218	0.5091635503416218		1.0	0.7215032470688354	0.8873769573119334
mitosis	inter	total_abundance	Q8IXJ6	-0.4522084903719066	0.4522084903719066		1.0	0.7216174383140617	0.8832070132800037
mitosis	inter	total_abundance	Q96G01	0.6777443470436677	0.6777443470436677		1.0	0.7216934148978227	0.8832070132800037
mitosis	inter	monomer_abundance	Q9Y5B0	-0.0778033120210021	0.0778033120210021		1.0	0.7217705231669753	0.882837682503627
mitosis	inter	interactor_abundance	O95163	-0.09235550438683075	0.09235550438683075		1.0	0.7218002149360818	0.8303775143863666
mitosis	inter	monomer_abundance	P40925	-0.01366892841171066	0.01366892841171066		1.0	0.721827905802867	0.882837682503627
mitosis	inter	total_abundance	Q9UIC8	0.0661278165910338	0.0661278165910338		1.0	0.7219886193134424	0.8833559386985664
mitosis	inter	assembled_abundance	Q92643	6.3468671833621775	6.3468671833621775		1.0	0.7220232388003215	0.8877075106278318
mitosis	inter	assembled_abundance	O94923	-0.1905715681648042	0.1905715681648042		1.0	0.7222559451847649	0.8877075106278318
mitosis	inter	total_abundance	Q52LJ0	0.0523027481438928	0.0523027481438928		1.0	0.7222932460510663	0.8835163180312298
mitosis	inter	assembled_abundance	Q16626	-5.7737184326538395	5.7737184326538395		1.0	0.7224798007688154	0.8877075106278318
mitosis	inter	interactor_abundance	Q15019	0.23927691096558423	0.23927691096558423		4.0	0.7225883224336964	0.8303775143863666
mitosis	inter	assembled_abundance	Q969H6	0.17943965340705703	0.17943965340705703		1.0	0.7226605064589273	0.8877075106278318
mitosis	inter	assembled_abundance	P09429	16.22724583049286	16.22724583049286		1.0	0.7227202142710247	0.8877075106278318
mitosis	inter	interactor_abundance	P61970	-0.08373054582209298	0.08373054582209298		1.0	0.7228762894919101	0.8303775143863666
mitosis	inter	assembled_abundance	Q99715	0.8591150438224134	0.8591150438224134		1.0	0.7229602892820133	0.887769442321381
mitosis	inter	interactor_abundance	P55268	6.0139795206275934	6.0139795206275934		1.0	0.7229699880689997	0.8303775143863666
mitosis	inter	interactor_ratio	Q06323	-0.018911144611951782	0.018911144611951782	0.994384942041709	1.0	0.7230622758239059	0.9087667947513572
mitosis	inter	interactor_ratio	Q9UL46	-0.15229437592880798	0.15229437592880798	0.994384942041709	1.0	0.7230622758239059	0.9087667947513572
mitosis	inter	total_abundance	Q9NVD7	-0.2354730256424162	0.2354730256424162		1.0	0.7231679525848602	0.8843737801127848
mitosis	inter	monomer_abundance	Q7L2H7	0.3065367192647715	0.3065367192647715		1.0	0.723253450405241	0.8843150072213345
mitosis	inter	assembled_abundance	O43670	0.06810251353968999	0.06810251353968999		1.0	0.7236583562418278	0.8879902073822579
mitosis	inter	total_abundance	Q15417	0.0940707540100657	0.0940707540100657		1.0	0.723682401616186	0.884407469955299
mitosis	inter	interactor_abundance	Q13155	0.39179605336942547	0.39179605336942547		10.0	0.7237662698137592	0.8307735099546582
mitosis	inter	total_abundance	Q9NZ09	-0.5898398231753241	0.5898398231753241		1.0	0.7238713432430859	0.884407469955299
mitosis	inter	assembled_abundance	P56589	-0.19629915826873814	0.19629915826873814		1.0	0.7238837007909773	0.8879902073822579
mitosis	inter	total_abundance	Q9UL15	-0.029511656867929486	0.029511656867929486		1.0	0.7238992623025247	0.884407469955299
mitosis	inter	total_abundance	Q8N8R5	0.24325817539608083	0.24325817539608083		1.0	0.7239126791829477	0.884407469955299
mitosis	inter	assembled_abundance	O95229	0.2631115260454249	0.2631115260454249		1.0	0.7239431264595944	0.8879902073822579
mitosis	inter	complex_abundance	Q9H6D7	3.671135723738498	3.671135723738498	0.8643224637681037	5.0	0.7241005785746315	0.7973339704232926
mitosis	inter	assembled_abundance	P04818	16.2116941855216	16.2116941855216		1.0	0.7242303067652129	0.8879902073822579
mitosis	inter	assembled_abundance	Q99832	-0.015620635096060412	0.015620635096060412		1.0	0.7242825559343606	0.8879902073822579
mitosis	inter	total_abundance	O96033	0.08900109100979015	0.08900109100979015		1.0	0.7243802803532516	0.884407469955299
mitosis	inter	total_abundance	Q9Y3B8	-0.01952629795101248	0.01952629795101248		1.0	0.7244096757785758	0.884407469955299
mitosis	inter	total_abundance	Q6XQN6	0.05477086127917621	0.05477086127917621		1.0	0.7244115399162436	0.884407469955299
mitosis	inter	monomer_abundance	P61619	-0.5806487152903711	0.5806487152903711		1.0	0.724471198576631	0.8847136478614637
mitosis	inter	assembled_abundance	P51151	6.113404166968311	6.113404166968311		1.0	0.7244795456043126	0.8879902073822579
mitosis	inter	assembled_abundance	Q5JPH6	0.29835989241699135	0.29835989241699135		1.0	0.7245978100992965	0.8879902073822579
mitosis	inter	complex_abundance	P62841	0.449739770349693	0.992832769744192	0.8871813961883311	76.0	0.7246065259652237	0.7974138802488108
mitosis	inter	assembled_abundance	P48507	-0.34476466900642005	0.34476466900642005		1.0	0.7246576783166471	0.8879902073822579
mitosis	inter	total_abundance	Q96JY6	0.03411829616649468	0.03411829616649468		1.0	0.7248307768784583	0.8847041571596368
mitosis	inter	interactor_ratio	P22314	11.275859541000933	11.275859541000933	0.9710826958186118	2.0	0.7248603321870652	0.9104047858185665
mitosis	inter	monomer_abundance	O60884	0.27952715817080437	0.27952715817080437		1.0	0.7248982873529	0.8847136478614637
mitosis	inter	monomer_abundance	P62314	-3.7990386082595666	3.7990386082595666		1.0	0.724914579993244	0.8847136478614637
mitosis	inter	total_abundance	Q8WXI7	-0.7280895778599493	0.7280895778599493		1.0	0.7250021103260665	0.8847041571596368
mitosis	inter	assembled_abundance	Q8WVX9	0.13694955988626936	0.13694955988626936		1.0	0.7250380527746134	0.8879968668265641
mitosis	inter	assembled_abundance	P49419	6.16577763218172	6.16577763218172		1.0	0.7250425176268165	0.8879968668265641
mitosis	inter	complex_abundance	Q14161	0.23150585710952745	0.23150585710952745	0.7558805034794288	2.0	0.7250821273692623	0.7974493190236844
mitosis	inter	monomer_abundance	Q5VW32	-0.05156359835192243	0.05156359835192243		1.0	0.7251303631620409	0.8847136478614637
mitosis	inter	monomer_abundance	P19387	0.48449051382384933	0.48449051382384933		1.0	0.725238404786894	0.8847136478614637
mitosis	inter	monomer_abundance	Q9H3S7	1.6342932767858231	1.6342932767858231		1.0	0.7252575092201057	0.8847136478614637
mitosis	inter	complex_abundance	P30050	0.5392364349523204	0.558024791643513	0.9693110192410556	73.0	0.725505521763939	0.7974493190236844
mitosis	inter	total_abundance	Q15527	-0.2135542308550762	0.2135542308550762		1.0	0.7255515641722944	0.8851624762044454
mitosis	inter	assembled_abundance	Q96GX2	-0.42009246069396844	0.42009246069396844		1.0	0.7257613635056394	0.8880364307606996
mitosis	inter	total_abundance	Q8N122	-0.0651289274701785	0.0651289274701785		1.0	0.7258692252170409	0.8853378595064578
mitosis	inter	assembled_abundance	P20339	-0.3171114129087569	0.3171114129087569		1.0	0.7259312767792471	0.8880364307606996
mitosis	inter	monomer_abundance	Q6P9B6	0.01925328208827704	0.01925328208827704		1.0	0.7259321253139768	0.8847136478614637
mitosis	inter	assembled_abundance	Q9Y2Q9	0.2558465411768946	0.2558465411768946		1.0	0.7259426709842557	0.8880364307606996
mitosis	inter	assembled_abundance	Q9Y570	-0.15590026719155828	0.15590026719155828		1.0	0.7259892916813734	0.8880364307606996
mitosis	inter	assembled_abundance	P17612	-0.20499061768978466	0.20499061768978466		1.0	0.7260233754584912	0.8880364307606996
mitosis	inter	monomer_abundance	O95831	-0.043849838772020644	0.043849838772020644		1.0	0.7260737263833372	0.8847136478614637
mitosis	inter	assembled_abundance	Q9HBG6	5.163131912400396	5.163131912400396		1.0	0.726285392658951	0.8881248492780955
mitosis	inter	monomer_abundance	O75976	-0.947096255383703	0.947096255383703		1.0	0.7263660771234717	0.8847136478614637
mitosis	inter	monomer_abundance	Q8TCS8	-0.15958737215524887	0.15958737215524887		1.0	0.7264395218143336	0.8847136478614637
mitosis	inter	monomer_abundance	Q9UHK6	0.06235502367055546	0.06235502367055546		1.0	0.7264483292178511	0.8847136478614637
mitosis	inter	total_abundance	Q16134	0.2753007459418103	0.2753007459418103		1.0	0.7265581109455077	0.8859658306164263
mitosis	inter	interactor_abundance	P40692	0.9241995170009195	0.9241995170009195		1.0	0.7266154277904552	0.8324796261586062
mitosis	inter	assembled_abundance	Q92538	-0.7250291038418514	0.7250291038418514		1.0	0.7266437879770218	0.8883057498767044
mitosis	inter	monomer_abundance	Q8IVL6	0.479353117286572	0.479353117286572		1.0	0.726712346996935	0.8847136478614637
mitosis	inter	monomer_abundance	Q92616	-1.4799486459656395	1.4799486459656395		1.0	0.7267160600753022	0.8847136478614637
mitosis	inter	interactor_ratio	Q16718	-0.6614818370915643	0.6614818370915643	0.8680711419661822	19.0	0.7267235106452163	0.9121222780267381
mitosis	inter	assembled_abundance	Q8WUM0	1.0712488283789368	1.0712488283789368		1.0	0.7268128652056778	0.8883057498767044
mitosis	inter	interactor_abundance	Q9Y5X3	0.2374370550895305	0.2374370550895305		2.0	0.7269131626916681	0.8324796261586062
mitosis	inter	complex_abundance	Q9Y3B3	0.08496288615131463	0.08546828533543567	0.9106229035290092	7.0	0.7269988231111848	0.7985535211399375
mitosis	inter	interactor_abundance	Q52LJ0	0.14819296988627215	0.14819296988627215		3.0	0.7270296077600249	0.8324796261586062
mitosis	inter	interactor_abundance	Q86U90	7.598369358203876	7.598369358203876		1.0	0.7270623691504783	0.8324796261586062
mitosis	inter	monomer_abundance	Q9BQL6	0.12090026301260302	0.12090026301260302		1.0	0.7270799885841451	0.8847136478614637
mitosis	inter	monomer_abundance	Q9BXW9	-1.3285009976341031	1.3285009976341031		1.0	0.7271470011891227	0.8847136478614637
mitosis	inter	monomer_abundance	Q07812	-0.3821373602947999	0.3821373602947999		1.0	0.7272264994180263	0.8847136478614637
mitosis	inter	monomer_abundance	P17480	0.25004719332113734	0.25004719332113734		1.0	0.7273011221770467	0.8847136478614637
mitosis	inter	total_abundance	Q9H0F7	-0.006595052906708951	0.006595052906708951		1.0	0.7273177265582931	0.8866797284263098
mitosis	inter	assembled_abundance	Q96RN5	1.184998634026102	1.184998634026102		1.0	0.7273614179555319	0.8887441392455872
mitosis	inter	monomer_abundance	Q13795	6.718198976496338	6.718198976496338		1.0	0.7274989656670318	0.8847136478614637
mitosis	inter	total_abundance	Q9BRJ7	0.3821327022592589	0.3821327022592589		1.0	0.7279078580930183	0.8871867142809567
mitosis	inter	assembled_abundance	Q9BQ67	0.3184470609331191	0.3184470609331191		1.0	0.7279873687768754	0.8892768458362614
mitosis	inter	complex_abundance	Q15404	0.11044394204162399	0.11044394204162399	0.8858769536943588	1.0	0.7280330038921741	0.7985535211399375
mitosis	inter	assembled_abundance	Q9H9F9	14.849106221777989	14.849106221777989		1.0	0.7283904269967445	0.8895370698595776
mitosis	inter	complex_abundance	O95163	-0.09235550438683075	0.09235550438683075	0.8938144325891386	1.0	0.728464348156831	0.7985535211399375
mitosis	inter	complex_abundance	Q07666	7.10428146608781	7.10428146608781	0.6945718375941289	4.0	0.7285423147997191	0.7985535211399375
mitosis	inter	complex_abundance	O00186	0.3027359417063728	0.3027359417063728	0.5736288479258895	4.0	0.7286800880401929	0.7985535211399375
mitosis	inter	monomer_abundance	P62306	-8.433626632938752	8.433626632938752		1.0	0.7287897941939578	0.8860182327378967
mitosis	inter	assembled_abundance	O94766	-0.29024357418347896	0.29024357418347896		1.0	0.7287968687624895	0.8898012891698521
mitosis	inter	total_abundance	Q96GX5	0.5146896383458353	0.5146896383458353		1.0	0.7288541909406644	0.8879379140713407
mitosis	inter	total_abundance	Q8N129	0.19336215871900317	0.19336215871900317		1.0	0.7288730196236757	0.8879379140713407
mitosis	inter	monomer_abundance	P27816	-0.10257574330357683	0.10257574330357683		1.0	0.7290329604685313	0.8860487341859534
mitosis	inter	interactor_abundance	Q9GZS3	-0.0018819733943325062	0.08059491015172236		3.0	0.7291415553426848	0.8343410832279478
mitosis	inter	assembled_abundance	Q9UK76	0.3140043965911023	0.3140043965911023		1.0	0.7294902061301229	0.8902023623337421
mitosis	inter	assembled_abundance	Q96RU2	5.939459251997092	5.939459251997092		1.0	0.7295057171357049	0.8902023623337421
mitosis	inter	monomer_abundance	Q86V21	-0.0519590676841602	0.0519590676841602		1.0	0.7295773431532491	0.8864422659961777
mitosis	inter	total_abundance	P51946	0.2976478365282336	0.2976478365282336		1.0	0.7296280184096349	0.8886450339051318
mitosis	inter	monomer_abundance	P15880	-0.07728951876934326	0.07728951876934326		1.0	0.7298801940985884	0.8864422659961777
mitosis	inter	monomer_abundance	P37802	-0.11619687409210798	0.11619687409210798		1.0	0.7300112778792052	0.8864422659961777
mitosis	inter	interactor_ratio	Q15018	0.15494096160880352	0.15494096160880352	0.9509208647708692	3.0	0.7300846432921282	0.9157162533452733
mitosis	inter	total_abundance	P46776	0.10920711523471766	0.10920711523471766		1.0	0.7302767750524042	0.8892224496033938
mitosis	inter	assembled_abundance	O60784	5.929371864451077	5.929371864451077		1.0	0.7306141958591589	0.8913202485412136
mitosis	inter	total_abundance	Q86YS7	9.089564337007669	9.089564337007669		1.0	0.7306643139904327	0.8894307641458407
mitosis	inter	interactor_abundance	Q9Y2X7	0.6231039774850026	0.6231039774850026		2.0	0.7307273396673288	0.8356359881838937
mitosis	inter	total_abundance	Q86WA6	0.3034066072031802	0.3034066072031802		1.0	0.7308856401912163	0.8894307641458407
mitosis	inter	assembled_abundance	Q9Y6A4	0.6329492216718275	0.6329492216718275		1.0	0.7308956848312225	0.8913202485412136
mitosis	inter	monomer_abundance	O14776	0.9861118598227397	0.9861118598227397		1.0	0.7312054754071529	0.8876270829337501
mitosis	inter	assembled_abundance	Q16880	1.0433606223810956	1.0433606223810956		1.0	0.7312409105161481	0.8913202485412136
mitosis	inter	total_abundance	P82912	-0.08615636633823481	0.08615636633823481		1.0	0.7312820885449782	0.8894307641458407
mitosis	inter	interactor_abundance	Q9H4L4	17.069795743403635	17.069795743403635		2.0	0.7314245597943745	0.8359137826221422
mitosis	inter	total_abundance	Q9UK76	0.3308267241819865	0.3308267241819865		1.0	0.7314381085134588	0.8894307641458407
mitosis	inter	monomer_abundance	P08572	6.720133742217461	6.720133742217461		1.0	0.7314893496591128	0.887706459876038
mitosis	inter	assembled_abundance	Q9Y371	-0.05806600712809945	0.05806600712809945		1.0	0.7315875667944147	0.8913202485412136
mitosis	inter	assembled_abundance	P52948	0.9966617012562224	0.9966617012562224		1.0	0.7316287777737536	0.8913202485412136
mitosis	inter	total_abundance	Q969Q0	0.2642003679514706	0.2642003679514706		1.0	0.7316307410410924	0.8894307641458407
mitosis	inter	total_abundance	Q9C005	9.832543743939194	9.832543743939194		1.0	0.731658222159209	0.8894307641458407
mitosis	inter	total_abundance	Q9BR76	0.31462571553055646	0.31462571553055646		1.0	0.7316832725069062	0.8894307641458407
mitosis	inter	total_abundance	P11177	-0.003298029735806366	0.003298029735806366		1.0	0.731845505992325	0.8894307641458407
mitosis	inter	interactor_abundance	Q96E17	0.769974818908785	0.769974818908785		2.0	0.7319111681659616	0.8359506824490188
mitosis	inter	assembled_abundance	Q9Y3C6	0.5293414665027679	0.5293414665027679		1.0	0.7319644865580623	0.8913202485412136
mitosis	inter	assembled_abundance	P40429	0.26633253837535625	0.26633253837535625		1.0	0.7321242660463378	0.8913202485412136
mitosis	inter	assembled_abundance	Q8ND04	0.38551912046060766	0.38551912046060766		1.0	0.7321354037066681	0.8913202485412136
mitosis	inter	total_abundance	P35813	-0.01743902273291033	0.01743902273291033		1.0	0.7322130966542779	0.8894987165051422
mitosis	inter	total_abundance	Q9BXW7	0.1751469260042414	0.1751469260042414		1.0	0.7323555467977494	0.8894987165051422
mitosis	inter	assembled_abundance	Q13424	0.48994518652967284	0.48994518652967284		1.0	0.7323668903368094	0.8913202485412136
mitosis	inter	assembled_abundance	Q6P3S6	0.6817666835489568	0.6817666835489568		1.0	0.7324058508749245	0.8913202485412136
mitosis	inter	complex_abundance	Q9UBL3	0.9371364780001343	0.9371364780001343	0.6370479046017126	1.0	0.7324287867283155	0.8013586420457505
mitosis	inter	complex_abundance	Q15291	0.6223730821952166	0.6223730821952166	0.6370479046017126	1.0	0.7324287867283155	0.8013586420457505
mitosis	inter	interactor_ratio	Q9NR31	0.1499983549216579	0.1499983549216579	0.9707611484572692	1.0	0.7325715157071617	0.9175844716822175
mitosis	inter	interactor_ratio	Q9Y6B6	7.068232033284965	7.068232033284965	0.9707611484572692	1.0	0.7325715157071617	0.9175844716822175
mitosis	inter	assembled_abundance	O60566	0.01571280000014552	0.01571280000014552		1.0	0.7326139854256875	0.8913202485412136
mitosis	inter	assembled_abundance	Q01415	15.429375744796886	15.429375744796886		1.0	0.7327067541949561	0.8913202485412136
mitosis	inter	total_abundance	P11532	0.27199311053815206	0.27199311053815206		1.0	0.7327880273024637	0.8894987165051422
mitosis	inter	complex_abundance	Q9Y5K5	0.3597618583809051	0.3597618583809051	0.9821507637170948	21.0	0.7328587367086792	0.8013586420457505
mitosis	inter	total_abundance	Q8WXX5	0.024494031721666448	0.024494031721666448		1.0	0.7328965640491001	0.8894987165051422
mitosis	inter	total_abundance	Q9Y296	-0.30270105302438444	0.30270105302438444		1.0	0.7329902136987192	0.8894987165051422
mitosis	inter	assembled_abundance	P30626	2.2420841679750687	2.2420841679750687		1.0	0.7329944824695263	0.8913253862077569
mitosis	inter	assembled_abundance	O75083	1.9510457859434864	1.9510457859434864		1.0	0.7330918045075548	0.8913253862077569
mitosis	inter	total_abundance	Q9P0L0	0.09108347421727235	0.09108347421727235		1.0	0.7332260634870791	0.8894987165051422
mitosis	inter	total_abundance	O43657	5.618873024720479	5.618873024720479		1.0	0.7332597202154526	0.8894987165051422
mitosis	inter	interactor_abundance	Q5VTR2	0.3177482127992195	0.3177482127992195		1.0	0.7333546467752436	0.8370797456987892
mitosis	inter	total_abundance	O75376	6.582140800588192	6.582140800588192		1.0	0.7333566462900284	0.8894987165051422
mitosis	inter	assembled_abundance	Q9P0J0	4.9078168211953646	4.9078168211953646		1.0	0.7333802655497785	0.8914445658370587
mitosis	inter	total_abundance	Q9BTX1	0.6666172278874339	0.6666172278874339		1.0	0.7334915227462054	0.8894987165051422
mitosis	inter	complex_abundance	Q8N612	11.807128226917657	11.807128226917657	0.4215907992929975	1.0	0.7334945032437288	0.8013586420457505
mitosis	inter	complex_abundance	Q86VS8	-0.14547056943786443	0.14547056943786443	0.4215907992929975	1.0	0.7334945032437288	0.8013586420457505
mitosis	inter	total_abundance	P01130	0.8665001617333555	0.8665001617333555		1.0	0.7336486172864058	0.8894987165051422
mitosis	inter	complex_abundance	P62136	0.17497751403128203	0.17497751403128203	0.931648099314345	2.0	0.7338528868734182	0.8013586420457505
mitosis	inter	interactor_ratio	Q96EE3	11.669649107291749	11.669649107291749	0.543431475582531	6.0	0.7339924553162398	0.9187388556339329
mitosis	inter	monomer_abundance	Q15599	4.536928364908522	4.536928364908522		1.0	0.7340675273821027	0.8905692337275256
mitosis	inter	assembled_abundance	P41227	0.13457839552391496	0.13457839552391496		1.0	0.7341604440670104	0.8919697715284628
mitosis	inter	assembled_abundance	Q8NBF6	0.053099043419902625	0.053099043419902625		1.0	0.7341934479169339	0.8919697715284628
mitosis	inter	assembled_abundance	P40189	0.2693060592627911	0.2693060592627911		1.0	0.7344445257109201	0.8920432861579701
mitosis	inter	assembled_abundance	Q16851	-0.20264700981920525	0.20264700981920525		1.0	0.7347986560670203	0.8922418959921458
mitosis	inter	monomer_abundance	O95757	-0.14327785582581656	0.14327785582581656		1.0	0.7348168345574293	0.891212178748309
mitosis	inter	complex_abundance	P55884	0.43118131040896046	0.43118131040896046	0.9733044650920751	9.0	0.7349832371225691	0.8021169373105143
mitosis	inter	total_abundance	Q7Z5L9	-0.0067603512046790215	0.0067603512046790215		1.0	0.7349983650067158	0.8908264676122465
mitosis	inter	total_abundance	P13674	6.775917991132542	6.775917991132542		1.0	0.7350936928774401	0.8908264676122465
mitosis	inter	assembled_abundance	Q9BYX2	0.07201421378712047	0.07201421378712047		1.0	0.7351373755213091	0.8924216947134979
mitosis	inter	total_abundance	P04818	-0.015486978180730833	0.015486978180730833		1.0	0.7352902387035644	0.8908525952498444
mitosis	inter	interactor_abundance	Q9Y3B2	0.8240691005597125	0.8240691005597125		17.0	0.7353517099146569	0.8388389003366205
mitosis	inter	monomer_abundance	Q96TA1	-0.02488876034558447	0.02488876034558447		1.0	0.7353746282339761	0.8915344597385644
mitosis	inter	monomer_abundance	O75164	-0.4622127131938072	0.4622127131938072		1.0	0.7355214149750597	0.8915344597385644
mitosis	inter	total_abundance	Q14764	0.7174124085839996	0.7174124085839996		1.0	0.7358037389204336	0.8912626302269635
mitosis	inter	monomer_abundance	Q9NU23	0.10734684311993149	0.10734684311993149		1.0	0.7358587968785286	0.8916773909088762
mitosis	inter	total_abundance	Q16222	-0.12808896418164895	0.12808896418164895		1.0	0.7360061905516448	0.8912957935533834
mitosis	inter	assembled_abundance	Q9NP73	0.4877234944349359	0.4877234944349359		1.0	0.7360738338897148	0.8926504038374394
mitosis	inter	total_abundance	Q9NVZ3	5.892887687195619	5.892887687195619		1.0	0.7362347790091354	0.891360585002499
mitosis	inter	monomer_abundance	Q9NSP4	0.6124985259266561	0.6124985259266561		1.0	0.7363123630647201	0.8916992204583137
mitosis	inter	monomer_abundance	O15498	-0.05522282684970739	0.05522282684970739		1.0	0.7363157481264195	0.8916992204583137
mitosis	inter	assembled_abundance	P51159	0.42253860995565146	0.42253860995565146		1.0	0.7365249345165163	0.8926504038374394
mitosis	inter	assembled_abundance	P49720	-0.20292359316069777	0.20292359316069777		1.0	0.7365688311295602	0.8926504038374394
mitosis	inter	assembled_abundance	P56385	-0.2754877606829219	0.2754877606829219		1.0	0.7368325859410223	0.8926504038374394
mitosis	inter	assembled_abundance	Q68CQ7	-0.3023773984684247	0.3023773984684247		1.0	0.7371101797195996	0.8926504038374394
mitosis	inter	assembled_abundance	O43505	0.01051506002909119	0.01051506002909119		1.0	0.7371901116202453	0.8926504038374394
mitosis	inter	assembled_abundance	P16298	0.14211037246061659	0.14211037246061659		1.0	0.7372886247418828	0.8926504038374394
mitosis	inter	assembled_abundance	Q16531	-0.14621611155468872	0.14621611155468872		1.0	0.7373514717366842	0.8926504038374394
mitosis	inter	monomer_abundance	Q12765	0.028615517322244353	0.028615517322244353		1.0	0.7374272292207555	0.8926567456873793
mitosis	inter	interactor_ratio	Q9GZS3	-0.0018819733943325062	0.08059491015172235	0.9054165570497741	3.0	0.7374847526163529	0.9194128681609772
mitosis	inter	complex_abundance	O43670	0.0681025135396901	0.0681025135396901	0.8503384447227498	1.0	0.7375207067701834	0.8044090696248593
mitosis	inter	monomer_abundance	O60232	0.14839355137055887	0.14839355137055887		1.0	0.7375458270422182	0.8926567456873793
mitosis	inter	interactor_abundance	P62424	0.8074982972559311	1.4171472991754699		78.0	0.7376916421078084	0.8409867543236477
mitosis	inter	total_abundance	Q13445	-0.16375156430491178	0.16375156430491178		1.0	0.7378830803030538	0.8931437855023412
mitosis	inter	interactor_ratio	Q86U90	7.598369358203876	7.598369358203876	0.9638623621963497	1.0	0.7379326334445222	0.9194128681609772
mitosis	inter	assembled_abundance	Q96EL2	0.11866647764308258	0.11866647764308258		1.0	0.737957375051029	0.8926504038374394
mitosis	inter	assembled_abundance	P28715	5.271683992233773	5.271683992233773		1.0	0.7380041743860284	0.8926504038374394
mitosis	inter	assembled_abundance	O94874	0.10357956242354327	0.10357956242354327		1.0	0.7380658719838467	0.8926504038374394
mitosis	inter	assembled_abundance	Q9Y605	0.05486685809414116	0.05486685809414116		1.0	0.7381446311567469	0.8926504038374394
mitosis	inter	monomer_abundance	Q7LBC6	-0.15045121399241812	0.15045121399241812		1.0	0.7381878261809346	0.893167700349356
mitosis	inter	total_abundance	Q8NBF2	0.1961861836154124	0.1961861836154124		1.0	0.7382084553979347	0.8931965137493953
mitosis	inter	total_abundance	O60749	0.05926431456683717	0.05926431456683717		1.0	0.7382775348374495	0.8931965137493953
mitosis	inter	complex_abundance	Q9BT25	0.21568058600519832	0.21568058600519832	0.7772016231377297	3.0	0.7382973316339732	0.8047790818758949
mitosis	inter	assembled_abundance	P84095	0.21502110788846987	0.21502110788846987		1.0	0.7383199643921532	0.8926504038374394
mitosis	inter	assembled_abundance	Q13625	0.22168373351987383	0.22168373351987383		1.0	0.738385830223972	0.8926504038374394
mitosis	inter	assembled_abundance	P63172	8.266392786592872	8.266392786592872		1.0	0.7383919040477314	0.8926504038374394
mitosis	inter	assembled_abundance	Q14746	0.20742445083528516	0.20742445083528516		1.0	0.7384354070654391	0.8926504038374394
mitosis	inter	assembled_abundance	Q9Y295	-5.445666654936307	5.445666654936307		1.0	0.7387523222956445	0.8926504038374394
mitosis	inter	assembled_abundance	Q15293	0.09406531118541706	0.09406531118541706		1.0	0.738758313280547	0.8926504038374394
mitosis	inter	monomer_abundance	P62701	-6.7246036822295645	6.7246036822295645		1.0	0.7388587452018593	0.8937133318711385
mitosis	inter	interactor_ratio	Q16537	0.010110558565683882	0.03093370759547239	0.9497232502070496	2.0	0.7388691525596507	0.9194128681609772
mitosis	inter	total_abundance	Q00796	-0.07304292841451047	0.07304292841451047		1.0	0.738996890517952	0.8935250701506103
mitosis	inter	total_abundance	P41227	0.13077371024516013	0.13077371024516013		1.0	0.7390576659941044	0.8935250701506103
mitosis	inter	total_abundance	P16401	0.10520135160313837	0.10520135160313837		1.0	0.7390889621180423	0.8935250701506103
mitosis	inter	interactor_ratio	O94776	0.4709471528336442	0.4709471528336442	0.9654685188565026	8.0	0.7390900820785861	0.9194128681609772
mitosis	inter	assembled_abundance	P23368	0.3065054905691693	0.3065054905691693		1.0	0.7391603175131152	0.8929056635558431
mitosis	inter	interactor_ratio	Q13509	-0.6664860409463634	0.6664860409463634	0.9012036819760277	1.0	0.7392333379162965	0.9194128681609772
mitosis	inter	monomer_abundance	Q9NRP2	-0.7387449959617249	0.7387449959617249		1.0	0.7392956914626582	0.8939757126228512
mitosis	inter	total_abundance	P61513	0.21569317401433208	0.21569317401433208		1.0	0.739300291750482	0.8935250701506103
mitosis	inter	interactor_ratio	P05026	-0.4844008646566551	0.4844008646566551	0.9971017030280379	1.0	0.7393711098386277	0.9194128681609772
mitosis	inter	interactor_ratio	Q9Y5K5	0.3597618583809051	0.3597618583809051	0.9821507637170949	21.0	0.7393864230467071	0.9194128681609772
mitosis	inter	total_abundance	P50750	-0.3532428372574432	0.3532428372574432		1.0	0.7394266589166217	0.8935250701506103
mitosis	inter	interactor_ratio	Q8NCE0	-0.03834578116722712	0.03834578116722712	0.9407676127069962	2.0	0.7394520331728616	0.9194128681609772
mitosis	inter	interactor_ratio	P62249	0.8654004706254405	1.4923831596495452	0.9565261372491439	74.0	0.7394572124124639	0.9194128681609772
mitosis	inter	assembled_abundance	L0R6Q1	-0.0803912969029713	0.0803912969029713		1.0	0.7395347618712336	0.8930659168023504
mitosis	inter	interactor_ratio	P30050	0.5392364349523203	0.5580247916435129	0.9693110192410558	73.0	0.7396039622978756	0.9194128681609772
mitosis	inter	interactor_abundance	Q8IYI6	0.6813884487993039	0.6813884487993039		6.0	0.7397085391740218	0.8427639084087927
mitosis	inter	assembled_abundance	Q9NRL3	-0.06587854477902655	0.06587854477902655		1.0	0.73971844040798	0.8930659168023504
mitosis	inter	assembled_abundance	Q8IVL6	0.7013568352059077	0.7013568352059077		1.0	0.7398653333389265	0.8930659168023504
mitosis	inter	interactor_ratio	Q9NZZ3	-0.16209301874757912	0.16209301874757912	0.9913723796542132	3.0	0.7400274226882648	0.9194128681609772
mitosis	inter	total_abundance	Q9GZQ3	-0.21280465434349063	0.21280465434349063		1.0	0.7400997972268404	0.8939405201771445
mitosis	inter	assembled_abundance	P51809	-6.06139408945445	6.06139408945445		1.0	0.7401007873682008	0.8931198210029772
mitosis	inter	total_abundance	O60271	0.014099742441372416	0.014099742441372416		1.0	0.7401660008748308	0.8939405201771445
mitosis	inter	monomer_abundance	Q99470	6.878888279540816	6.878888279540816		1.0	0.7402471330884983	0.8946261736492427
mitosis	inter	total_abundance	Q13303	11.154710960385396	11.154710960385396		1.0	0.7405113141538331	0.8939405201771445
mitosis	inter	total_abundance	Q13228	0.08113067633964348	0.08113067633964348		1.0	0.7405147733655852	0.8939405201771445
mitosis	inter	monomer_abundance	P43155	0.33073303391152703	0.33073303391152703		1.0	0.7405649644711891	0.8946261736492427
mitosis	inter	complex_abundance	Q9NSC5	16.197456758726226	16.197456758726226	0.9558780694880531	1.0	0.7406716109563682	0.8060924208189163
mitosis	inter	complex_abundance	Q86YM7	15.05966903395585	15.05966903395585	0.9558780694880531	1.0	0.7406716109563682	0.8060924208189163
mitosis	inter	total_abundance	Q9UPN4	6.718832420842521	6.718832420842521		1.0	0.7408120827944478	0.8939405201771445
mitosis	inter	complex_abundance	P56589	-0.3799259105569546	0.4267810599626806	0.8107642344364994	3.0	0.7408164584808627	0.8060924208189163
mitosis	inter	monomer_abundance	Q13017	0.007549992322009304	0.007549992322009304		1.0	0.7408228269210411	0.8946261736492427
mitosis	inter	assembled_abundance	O75153	-0.15174930756376648	0.15174930756376648		1.0	0.7408423217209679	0.8937261990290409
mitosis	inter	monomer_abundance	Q9BR76	0.13065524885453353	0.13065524885453353		1.0	0.7409084566762905	0.8946261736492427
mitosis	inter	monomer_abundance	Q13310	-0.09281756493678144	0.09281756493678144		1.0	0.7409345494289199	0.8946261736492427
mitosis	inter	assembled_abundance	Q86YS7	9.034420947451881	9.034420947451881		1.0	0.7409851267745584	0.8937261990290409
mitosis	inter	interactor_ratio	Q15814	-16.930323491717502	16.930323491717502	0.7677034456970127	1.0	0.7410740273856256	0.9194189983966162
mitosis	inter	interactor_ratio	Q15813	-15.684133062156187	15.684133062156187	0.7677034456970127	1.0	0.7410740273856256	0.9194189983966162
mitosis	inter	total_abundance	P56545	0.04232469417072212	0.04232469417072212		1.0	0.7411278036684084	0.8939405201771445
mitosis	inter	interactor_abundance	P33993	0.16400966866700134	0.16400966866700134		5.0	0.7411330073474656	0.8438643152966192
mitosis	inter	total_abundance	P49411	-0.01420732880821871	0.01420732880821871		1.0	0.7411724356983124	0.8939405201771445
mitosis	inter	total_abundance	P08603	6.1606327000225845	6.1606327000225845		1.0	0.7411751985204729	0.8939405201771445
mitosis	inter	monomer_abundance	P49643	-4.108771813010745	4.108771813010745		1.0	0.7412285870239046	0.8947153146399656
mitosis	inter	assembled_abundance	P10155	0.04243044395847543	0.04243044395847543		1.0	0.7413794605366075	0.8938444962027269
mitosis	inter	assembled_abundance	P30154	-0.016601826047804576	0.016601826047804576		1.0	0.741465109753298	0.8938444962027269
mitosis	inter	total_abundance	Q9Y6K5	0.13691238884236126	0.13691238884236126		1.0	0.7418829534609872	0.8943058064986733
mitosis	inter	total_abundance	Q8IVL6	0.6354080377747985	0.6354080377747985		1.0	0.741930222729161	0.8943058064986733
mitosis	inter	interactor_ratio	Q9NTJ5	-0.01498737656215085	0.01498737656215085	0.9985582236416527	1.0	0.7419319064586787	0.9194189983966162
mitosis	inter	total_abundance	P40429	0.26633253837535625	0.26633253837535625		1.0	0.7420050533589464	0.8943058064986733
mitosis	inter	monomer_abundance	Q92973	0.08659445622038119	0.08659445622038119		1.0	0.7421413698658288	0.8954341477630327
mitosis	inter	assembled_abundance	P30044	0.6452578623949857	0.6452578623949857		1.0	0.7422294731072008	0.8945355725063869
mitosis	inter	total_abundance	O75380	5.56673326322264	5.56673326322264		1.0	0.7422373145222372	0.8943500072058654
mitosis	inter	monomer_abundance	Q9Y259	0.894267058006356	0.894267058006356		1.0	0.7422648805478449	0.8954341477630327
mitosis	inter	total_abundance	Q96IF1	0.3209808903507031	0.3209808903507031		1.0	0.7423930721767801	0.8943500072058654
mitosis	inter	assembled_abundance	P27824	-0.12654671326423794	0.12654671326423794		1.0	0.7424346677625531	0.8945525559321779
mitosis	inter	interactor_ratio	Q12904	0.23796514332623023	0.23796514332623023	0.9933087875690984	12.0	0.7424555004148714	0.9194189983966162
mitosis	inter	interactor_abundance	P09382	0.09314845216246281	0.09314845216246281		1.0	0.7424668742640128	0.8447945443178673
mitosis	inter	interactor_ratio	P24844	-0.018778553074621347	0.018778553074621347	0.9933745237824531	2.0	0.7425307780529193	0.9194189983966162
mitosis	inter	monomer_abundance	O60313	0.006150183513000164	0.006150183513000164		1.0	0.7426319771102949	0.895611078361273
mitosis	inter	interactor_abundance	Q13501	0.3173565940014103	0.3173565940014103		1.0	0.7428682460360376	0.8447945443178673
mitosis	inter	assembled_abundance	Q8NEZ2	0.69650095822684	0.69650095822684		1.0	0.7429413231404531	0.8948740444040528
mitosis	inter	total_abundance	Q92530	0.1642730599174728	0.1642730599174728		1.0	0.7431048219563294	0.8949956585236984
mitosis	inter	assembled_abundance	P62820	0.16866331118030806	0.16866331118030806		1.0	0.7431601029787898	0.8948740444040528
mitosis	inter	interactor_ratio	P16298	-0.010284454309700758	0.010284454309700758	0.8831229030951585	1.0	0.7431919072886528	0.9196187689382119
mitosis	inter	assembled_abundance	Q9UHY8	5.809628718884667	5.809628718884667		1.0	0.7433293822674112	0.8948740444040528
mitosis	inter	total_abundance	P78310	0.22160590321554366	0.22160590321554366		1.0	0.743536119751564	0.8953033078654712
mitosis	inter	assembled_abundance	P61513	0.21565278855313483	0.21565278855313483		1.0	0.7436083569335117	0.8948740444040528
mitosis	inter	assembled_abundance	P30047	0.10566895466868305	0.10566895466868305		1.0	0.7436573451680764	0.8948740444040528
mitosis	inter	total_abundance	P12955	-0.014991394166348426	0.014991394166348426		1.0	0.743822842584196	0.8954367679347698
mitosis	inter	monomer_abundance	Q7Z6Z7	-0.09526877896427337	0.09526877896427337		1.0	0.7438850533024091	0.8965908378416303
mitosis	inter	monomer_abundance	P62851	0.3072854532674227	0.3072854532674227		1.0	0.7439213741319912	0.8965908378416303
mitosis	inter	assembled_abundance	P46783	1.982161444525434	1.982161444525434		1.0	0.7439834434210753	0.8948759974779026
mitosis	inter	monomer_abundance	P60983	0.10180477351875918	0.10180477351875918		1.0	0.7441064004927338	0.8965908378416303
mitosis	inter	interactor_ratio	Q9BRX5	0.03260314170299349	0.03260314170299349	0.9941400446695225	3.0	0.7442062841819904	0.9202429928216961
mitosis	inter	assembled_abundance	P30622	-0.09721249472583327	0.09721249472583327		1.0	0.7443323040844045	0.8948759974779026
mitosis	inter	assembled_abundance	Q9NQT5	0.4402372200468479	0.4402372200468479		1.0	0.7443672162379631	0.8948759974779026
mitosis	inter	assembled_abundance	P48634	1.0982301450531766	1.0982301450531766		1.0	0.7444236560946278	0.8948759974779026
mitosis	inter	interactor_abundance	Q9NQT4	1.9328977466204895	1.9328977466204895		17.0	0.74454319443317	0.8453900695949483
mitosis	inter	interactor_abundance	P24534	0.22165596410403923	0.22165596410403923		3.0	0.7445926180148454	0.8453900695949483
mitosis	inter	assembled_abundance	Q9Y6D5	0.11686613915295431	0.11686613915295431		1.0	0.7447349561835981	0.8950203671105065
mitosis	inter	interactor_abundance	Q99615	1.9584298317104194	1.9584298317104194		1.0	0.7447702732681583	0.8453900695949483
mitosis	inter	interactor_ratio	P63010	0.27298989126355144	0.2938688601792134	0.8618448335003499	5.0	0.7448269471307285	0.9202429928216961
mitosis	inter	monomer_abundance	Q9NRK6	-3.522831187276869	3.522831187276869		1.0	0.744945199066674	0.8973354117426317
mitosis	inter	total_abundance	Q9Y5Y5	-0.13932071419092912	0.13932071419092912		1.0	0.7450896368054766	0.8959945961427834
mitosis	inter	total_abundance	Q9HCN4	-5.89210425151716	5.89210425151716		1.0	0.745095065411399	0.8959945961427834
mitosis	inter	total_abundance	P55854	1.0161987596997393	1.0161987596997393		1.0	0.7451245263112569	0.8959945961427834
mitosis	inter	total_abundance	P51570	0.08721059936487574	0.08721059936487574		1.0	0.7451474469408588	0.8959945961427834
mitosis	inter	total_abundance	O94826	-0.30077081107824966	0.30077081107824966		1.0	0.7451661991884787	0.8959945961427834
mitosis	inter	interactor_ratio	P50914	0.2450919109946317	0.851428254671264	0.9653029737061983	77.0	0.7451967713610474	0.9202429928216961
mitosis	inter	monomer_abundance	Q86VW0	0.0699544968966442	0.0699544968966442		1.0	0.7452262052978598	0.8974078459173693
mitosis	inter	assembled_abundance	Q15417	-0.0338250378848654	0.0338250378848654		1.0	0.7452262066438193	0.8953724344679119
mitosis	inter	assembled_abundance	Q9H8Y5	0.7939105298034158	0.7939105298034158		1.0	0.7454104629612162	0.8953724344679119
mitosis	inter	complex_abundance	P61966	5.709768150664825	5.709768150664825	0.7562782706067908	3.0	0.7456651206281834	0.8106965252804624
mitosis	inter	monomer_abundance	O95260	0.0006615676032267759	0.0006615676032267759		1.0	0.745738558686503	0.8975253104767874
mitosis	inter	monomer_abundance	Q9H3H1	-0.08702121211097825	0.08702121211097825		1.0	0.7458987354591167	0.8975253104767874
mitosis	inter	total_abundance	P46977	0.12841955349090395	0.12841955349090395		1.0	0.7459232213312288	0.8966614952444141
mitosis	inter	complex_abundance	Q99643	-0.7861847492149274	0.7861847492149274	0.9907308006929618	2.0	0.7459289224455559	0.8106965252804624
mitosis	inter	monomer_abundance	O95721	1.0431542097657867	1.0431542097657867		1.0	0.7459864566773593	0.8975253104767874
mitosis	inter	total_abundance	O76094	0.08534411347718397	0.08534411347718397		1.0	0.7461009711030859	0.8966614952444141
mitosis	inter	assembled_abundance	Q9H7P9	0.20882881498991868	0.20882881498991868		1.0	0.7462442292323397	0.8961439807687486
mitosis	inter	interactor_ratio	P27797	-0.15510452430059848	0.15510452430059848	0.9942096527744159	1.0	0.7462492421634189	0.9209246180957014
mitosis	inter	total_abundance	P63000	0.07996090709987479	0.07996090709987479		1.0	0.7467030097540823	0.8966614952444141
mitosis	inter	assembled_abundance	Q86W42	10.414864729016825	10.414864729016825		1.0	0.7468211291696396	0.8962969049429831
mitosis	inter	assembled_abundance	P82912	-0.08615636633823481	0.08615636633823481		1.0	0.7468547312209364	0.8962969049429831
mitosis	inter	monomer_abundance	Q9NX38	-6.746939860654771	6.746939860654771		1.0	0.7470805120275512	0.8977945396485814
mitosis	inter	total_abundance	P30520	0.03421174440442445	0.03421174440442445		1.0	0.7471129481868918	0.8966614952444141
mitosis	inter	interactor_ratio	Q9NZN8	0.3232824145947763	0.45381469411742303	0.9244499705988359	4.0	0.7471201644188891	0.9211028996217855
mitosis	inter	total_abundance	Q8IXU6	-0.3189121238244524	0.3189121238244524		1.0	0.747140080166361	0.8966614952444141
mitosis	inter	assembled_abundance	P60520	0.28471518237701543	0.28471518237701543		1.0	0.7471834555790238	0.8962969049429831
mitosis	inter	assembled_abundance	P28065	0.3635392775751034	0.3635392775751034		1.0	0.7473746344306562	0.8962969049429831
mitosis	inter	monomer_abundance	P51617	0.07370757101953296	0.07370757101953296		1.0	0.7474019695668952	0.8977945396485814
mitosis	inter	monomer_abundance	Q9Y314	-0.2529488151387612	0.2529488151387612		1.0	0.747432769797149	0.8977945396485814
mitosis	inter	total_abundance	A5D8V6	0.46861274702169575	0.46861274702169575		1.0	0.7474506960845685	0.8966614952444141
mitosis	inter	monomer_abundance	Q14019	0.0012078143047637158	0.0012078143047637158		1.0	0.7474584368463881	0.8977945396485814
mitosis	inter	monomer_abundance	Q96SZ5	-0.002301437811583998	0.002301437811583998		1.0	0.7475336712919274	0.8977945396485814
mitosis	inter	assembled_abundance	Q9BTX1	0.6674968125065653	0.6674968125065653		1.0	0.7475713959948591	0.8962969049429831
mitosis	inter	total_abundance	Q99523	0.30198952391253425	0.30198952391253425		1.0	0.747575967146445	0.8966614952444141
mitosis	inter	assembled_abundance	O75340	-0.1934940645500212	0.1934940645500212		1.0	0.7476839487951967	0.8962969049429831
mitosis	inter	total_abundance	Q14353	0.20777826607889502	0.20777826607889502		1.0	0.7477316389910942	0.8966614952444141
mitosis	inter	total_abundance	P17301	-0.05493115832570869	0.05493115832570869		1.0	0.7477331216323444	0.8966614952444141
mitosis	inter	assembled_abundance	Q13619	-0.04581645095263723	0.04581645095263723		1.0	0.7477788086399153	0.8962969049429831
mitosis	inter	monomer_abundance	O14744	-0.33279925589042725	0.33279925589042725		1.0	0.7478048385387922	0.8977945396485814
mitosis	inter	total_abundance	P20962	1.8502213772557115	1.8502213772557115		1.0	0.7478110612123972	0.8966614952444141
mitosis	inter	interactor_ratio	Q9Y3F4	-0.08517363644417304	0.08517363644417304	0.9967650785690795	3.0	0.747838372972303	0.9211028996217855
mitosis	inter	total_abundance	Q92643	6.327384014358892	6.327384014358892		1.0	0.74788452347617	0.8966614952444141
mitosis	inter	monomer_abundance	Q16222	-0.12808896418164895	0.12808896418164895		1.0	0.7479712994891989	0.8977945396485814
mitosis	inter	monomer_abundance	Q9C0B0	-2.258287671210657	2.258287671210657		1.0	0.7479779760547496	0.8977945396485814
mitosis	inter	total_abundance	Q16880	1.0339647640017902	1.0339647640017902		1.0	0.7480227308908487	0.8966614952444141
mitosis	inter	assembled_abundance	Q9H9P8	0.23119004115561256	0.23119004115561256		1.0	0.7480253971507587	0.8962969049429831
mitosis	inter	assembled_abundance	Q9BR76	0.31891071900209195	0.31891071900209195		1.0	0.7480948531536499	0.8962969049429831
mitosis	inter	monomer_abundance	P08559	-0.12806530857206497	0.12806530857206497		1.0	0.74821033368093	0.8978082060678141
mitosis	inter	total_abundance	Q96ER9	5.802271231322396	5.802271231322396		1.0	0.7482879619861624	0.8966614952444141
mitosis	inter	interactor_ratio	P82914	-0.20721796327528688	0.20721796327528688	0.9670795221459605	60.0	0.7483882117015057	0.9211028996217855
mitosis	inter	total_abundance	P17812	-0.11370517119013945	0.11370517119013945		1.0	0.7483957125972888	0.8966614952444141
mitosis	inter	total_abundance	P27824	-0.13370916603211172	0.13370916603211172		1.0	0.748502773832663	0.8966614952444141
mitosis	inter	total_abundance	Q15459	-0.056805861056219285	0.056805861056219285		1.0	0.7485938426196366	0.8966614952444141
mitosis	inter	monomer_abundance	Q13618	-0.12513796532904967	0.12513796532904967		1.0	0.7487184856992886	0.8981527036894624
mitosis	inter	assembled_abundance	Q96GM8	0.2561969157685533	0.2561969157685533		1.0	0.7487391186001797	0.8966080242906542
mitosis	inter	total_abundance	Q9NWX5	0.38514862795910676	0.38514862795910676		1.0	0.7488297496695902	0.8966614952444141
mitosis	inter	assembled_abundance	P13693	0.26239234946611073	0.26239234946611073		1.0	0.7489673087820543	0.8966080242906542
mitosis	inter	total_abundance	Q9UIV1	5.642991570502588	5.642991570502588		1.0	0.7490327939486491	0.8966614952444141
mitosis	inter	monomer_abundance	Q96B54	-0.7466228100217194	0.7466228100217194		1.0	0.7490627818138056	0.8983004966084688
mitosis	inter	total_abundance	O00625	-0.011616464961715844	0.011616464961715844		1.0	0.7490672440138466	0.8966614952444141
mitosis	inter	assembled_abundance	Q9BY44	5.930222844947724	5.930222844947724		1.0	0.7491259652352902	0.8966080242906542
mitosis	inter	assembled_abundance	Q15436	-0.048946399328359536	0.048946399328359536		1.0	0.7491840456636432	0.8966080242906542
mitosis	inter	assembled_abundance	Q9UKG1	0.23462304465142644	0.23462304465142644		1.0	0.7493122390568339	0.8966080242906542
mitosis	inter	total_abundance	Q9P0J0	4.889185923908694	4.889185923908694		1.0	0.7496668818411386	0.896680762009549
mitosis	inter	assembled_abundance	P42126	7.615974859541034	7.615974859541034		1.0	0.7497181782234338	0.8968645009618946
mitosis	inter	total_abundance	Q92597	0.06958986795776513	0.06958986795776513		1.0	0.7497422079388583	0.896680762009549
mitosis	inter	monomer_abundance	Q9Y3U8	0.11539868428486566	0.11539868428486566		1.0	0.7497751513213207	0.8986672437539445
mitosis	inter	total_abundance	Q16851	-0.19754470060682627	0.19754470060682627		1.0	0.7498078134835353	0.896680762009549
mitosis	inter	interactor_ratio	P61020	-0.3025405531967261	0.31226448745268937	0.8573423199999071	13.0	0.7498300729272429	0.9211028996217855
mitosis	inter	monomer_abundance	Q8N9B5	0.004535354397319308	0.004535354397319308		1.0	0.7498765551846995	0.8986672437539445
mitosis	inter	total_abundance	P49720	-0.20292359316069777	0.20292359316069777		1.0	0.750021481521556	0.896680762009549
mitosis	inter	monomer_abundance	Q6PID6	-6.224125182322935	6.224125182322935		1.0	0.7501458745692777	0.8986672437539445
mitosis	inter	total_abundance	Q96RQ3	8.987059915415882	8.987059915415882		1.0	0.7501899035457936	0.896680762009549
mitosis	inter	monomer_abundance	P62820	0.016862904035981046	0.016862904035981046		1.0	0.7502533327131133	0.8986672437539445
mitosis	inter	total_abundance	Q9H0A8	0.3039208933175459	0.3039208933175459		1.0	0.7503126645499876	0.896680762009549
mitosis	inter	total_abundance	P62820	0.16084542906962057	0.16084542906962057		1.0	0.7503162534198937	0.896680762009549
mitosis	inter	assembled_abundance	Q9NZJ4	0.09989265152978029	0.09989265152978029		1.0	0.7506089615715414	0.8977007023802722
mitosis	inter	complex_abundance	P55795	7.4933611308084735	7.4933611308084735	0.6628946508470813	1.0	0.7506364016463556	0.8153311564517676
mitosis	inter	total_abundance	Q6P996	6.218395004552119	6.218395004552119		1.0	0.7506932554832734	0.8969207612450938
mitosis	inter	interactor_ratio	O15260	0.2556244545215535	0.2556244545215535	0.9911508026157805	4.0	0.7507014479872377	0.9211028996217855
mitosis	inter	monomer_abundance	Q14790	-0.3306068415619685	0.3306068415619685		1.0	0.7508685666095121	0.8986769057156909
mitosis	inter	assembled_abundance	Q14012	0.35732817400589034	0.35732817400589034		1.0	0.7508848026033227	0.8977316048790334
mitosis	inter	monomer_abundance	Q13616	-0.2097454549085863	0.2097454549085863		1.0	0.7509224891360187	0.8986769057156909
mitosis	inter	total_abundance	Q9UKR5	-0.22661113160265933	0.22661113160265933		1.0	0.7510033944896973	0.8970807792930664
mitosis	inter	assembled_abundance	P55145	16.023644698938018	16.023644698938018		1.0	0.7510183646029256	0.8977316048790334
mitosis	inter	interactor_ratio	Q9Y315	0.10848392282871334	0.10848392282871334	0.7331362374165634	1.0	0.7510665454793173	0.9211028996217855
mitosis	inter	interactor_ratio	Q8IZ83	0.19324511269899736	0.19324511269899736	0.7331362374165634	1.0	0.7510665454793173	0.9211028996217855
mitosis	inter	monomer_abundance	P49368	0.12266775153500002	0.12266775153500002		1.0	0.7513324681213663	0.8986769057156909
mitosis	inter	monomer_abundance	Q15046	-0.02760534939144101	0.02760534939144101		1.0	0.7513659226660107	0.8986769057156909
mitosis	inter	interactor_ratio	Q9NZ01	-0.11668584473546129	0.13221317843362881	0.9259242234435763	2.0	0.7513875661036675	0.9211028996217855
mitosis	inter	monomer_abundance	P23786	-0.4626105670095015	0.4626105670095015		1.0	0.7514963766642382	0.8986769057156909
mitosis	inter	complex_abundance	Q6IA86	0.12355415573437602	0.12355415573437602	0.8804291668690392	2.0	0.7515477322836999	0.8158394261958748
mitosis	inter	total_abundance	Q9NVM4	0.17982228050605334	0.17982228050605334		1.0	0.7515539936084126	0.8974174004726205
mitosis	inter	monomer_abundance	Q9Y2Z4	-0.0477657242995372	0.0477657242995372		1.0	0.7515885123361845	0.8986769057156909
mitosis	inter	interactor_ratio	Q13084	0.2736884392978975	0.40417295869374054	0.973103094790973	58.0	0.7516060801413537	0.9211028996217855
mitosis	inter	total_abundance	O60566	0.018317125978069487	0.018317125978069487		1.0	0.7516765194976482	0.8974174004726205
mitosis	inter	assembled_abundance	Q14157	-0.11673947294285252	0.11673947294285252		1.0	0.751681483170446	0.8982948743224044
mitosis	inter	interactor_ratio	Q99442	-0.3333412560307071	0.3333412560307071	0.9920298376918719	4.0	0.7517782929055121	0.9211028996217855
mitosis	inter	total_abundance	Q7L7X3	0.38056160208904927	0.38056160208904927		1.0	0.751814027306173	0.8974174004726205
mitosis	inter	assembled_abundance	P62258	0.035993757370299945	0.035993757370299945		1.0	0.7520876069404927	0.8985508137030236
mitosis	inter	monomer_abundance	P11177	-0.0503062646061706	0.0503062646061706		1.0	0.7522671254773186	0.899223692502014
mitosis	inter	total_abundance	Q12929	0.49817842946453483	0.49817842946453483		1.0	0.7522673311237011	0.8976887709582474
mitosis	inter	total_abundance	P02511	-0.06379444613770886	0.06379444613770886		1.0	0.7523940258650249	0.8976887709582474
mitosis	inter	assembled_abundance	Q8IWB1	-0.027054754076832443	0.027054754076832443		1.0	0.7525289330949929	0.8988486695120342
mitosis	inter	monomer_abundance	O75822	-0.0659921527419282	0.0659921527419282		1.0	0.7525528922952283	0.8993007062927978
mitosis	inter	interactor_ratio	Q14185	0.12175712999140463	0.12175712999140463	0.999966688703765	1.0	0.7525987870483192	0.9211028996217855
mitosis	inter	interactor_ratio	Q96JJ3	0.11838801666323363	0.11838801666323363	0.999966688703765	1.0	0.7525987870483192	0.9211028996217855
mitosis	inter	interactor_abundance	P19784	0.18490784991901477	0.18490784991901477		1.0	0.7527631896042399	0.8538567310482219
mitosis	inter	assembled_abundance	Q9BUF5	-0.42197505632791704	0.42197505632791704		1.0	0.7527709160307021	0.8989083311070706
mitosis	inter	total_abundance	O60763	-0.1555082560795178	0.1555082560795178		1.0	0.7528411309863161	0.8980117614459548
mitosis	inter	interactor_ratio	P51665	0.13651013477867707	0.13651013477867707	0.9924234262260766	20.0	0.752901500560416	0.9211028996217855
mitosis	inter	total_abundance	P43897	-0.07067123060447614	0.07067123060447614		1.0	0.7530200884524411	0.8980148208740636
mitosis	inter	complex_abundance	O75352	0.1596329548820731	0.1596329548820731	0.9919842157459299	1.0	0.7530359536180309	0.8166589118476554
mitosis	inter	assembled_abundance	Q12765	15.946845047434987	15.946845047434987		1.0	0.7530667228324249	0.8989950755198886
mitosis	inter	interactor_abundance	Q14790	6.811002653456095	7.8817344147537085		5.0	0.7531573230930784	0.8538567310482219
mitosis	inter	complex_abundance	O76094	0.19942407988151636	0.19942407988151636	0.9937837679874666	1.0	0.7531903116334082	0.8166589118476554
mitosis	inter	assembled_abundance	O76094	0.08998997156185136	0.08998997156185136		1.0	0.7532276620784026	0.8989950755198886
mitosis	inter	total_abundance	P51159	0.3917496054177403	0.3917496054177403		1.0	0.7532518729637189	0.8980808630581482
mitosis	inter	total_abundance	Q9NRF2	0.1209215058307845	0.1209215058307845		1.0	0.7536591279034286	0.898356033752366
mitosis	inter	assembled_abundance	Q96K17	0.26457251499722684	0.26457251499722684		1.0	0.7539217615016501	0.8995941283683977
mitosis	inter	monomer_abundance	O95551	-0.1584377469440644	0.1584377469440644		1.0	0.7539258404124393	0.9002978732013157
mitosis	inter	interactor_abundance	P18084	0.197847651603948	0.197847651603948		2.0	0.7539490105532023	0.8542279429913129
mitosis	inter	monomer_abundance	P37235	-0.5895957295094196	0.5895957295094196		1.0	0.7540706376266411	0.9002978732013157
mitosis	inter	monomer_abundance	Q96H20	3.690074513037031	3.690074513037031		1.0	0.7542683051383431	0.9002978732013157
mitosis	inter	monomer_abundance	P09211	-0.12762793738067849	0.12762793738067849		1.0	0.7542736796399898	0.9002978732013157
mitosis	inter	assembled_abundance	P43034	-0.008705213497606867	0.008705213497606867		1.0	0.7543920112089677	0.8997009303994554
mitosis	inter	assembled_abundance	Q14114	0.17399704937022534	0.17399704937022534		1.0	0.754395674389631	0.8997009303994554
mitosis	inter	monomer_abundance	Q13045	-4.173672296818813	4.173672296818813		1.0	0.7545144111013815	0.9003207202070229
mitosis	inter	total_abundance	O43716	-0.15328003013490735	0.15328003013490735		1.0	0.7545432827918492	0.8991810544547626
mitosis	inter	total_abundance	O43318	0.2583450049624321	0.2583450049624321		1.0	0.7547045071076803	0.8991810544547626
mitosis	inter	interactor_ratio	Q96CS2	13.086112144391672	13.086112144391672	0.6432392478598647	5.0	0.7547280962113834	0.9221991092994755
mitosis	inter	interactor_ratio	P54727	-0.07921215172556598	0.07921215172556598	0.9960177339639671	2.0	0.7547999231548967	0.9221991092994755
mitosis	inter	assembled_abundance	P61313	0.057484064813458365	0.057484064813458365		1.0	0.7552170714452213	0.9002518112428088
mitosis	inter	complex_abundance	P78346	0.3902528953307027	0.3902528953307027	0.9928677664449332	6.0	0.755222543457506	0.8177169057635553
mitosis	inter	total_abundance	Q7Z6B0	0.41121178991942964	0.41121178991942964		1.0	0.7553677877994787	0.8997607411528183
mitosis	inter	assembled_abundance	Q9H832	0.9955638196905239	0.9955638196905239		1.0	0.7553897731058983	0.9002518112428088
mitosis	inter	monomer_abundance	Q9BQG2	0.3321850641163871	0.3321850641163871		1.0	0.7555297117703028	0.9012529260824319
mitosis	inter	assembled_abundance	Q5T0F9	0.12917285927834707	0.12917285927834707		1.0	0.7555719545504642	0.9002518112428088
mitosis	inter	assembled_abundance	P20338	0.0068910103653925985	0.0068910103653925985		1.0	0.7556268674157223	0.9002518112428088
mitosis	inter	interactor_abundance	O95295	0.15743163601976168	0.15743163601976168		2.0	0.7557240781358734	0.855712186935389
mitosis	inter	complex_abundance	Q15054	0.4303679802999792	0.4303679802999792	0.9678347012196523	1.0	0.7557765320392934	0.8177169057635553
mitosis	inter	complex_abundance	P28340	-0.06671638570663743	0.06671638570663743	0.9678347012196523	1.0	0.7557765320392934	0.8177169057635553
mitosis	inter	monomer_abundance	P42126	0.3715051547552151	0.3715051547552151		1.0	0.7557785632605075	0.9012529260824319
mitosis	inter	complex_abundance	Q13868	0.4050231102991226	0.45541390804272075	0.8665828198088028	8.0	0.7559594650725145	0.8177169057635553
mitosis	inter	monomer_abundance	Q8NFV4	0.07843103551648029	0.07843103551648029		1.0	0.7559611056088918	0.9012529260824319
mitosis	inter	interactor_ratio	P78346	0.3902528953307027	0.3902528953307027	0.9928677664449332	6.0	0.7562320902553413	0.9228112690611552
mitosis	inter	interactor_ratio	P51808	-0.6395589688088863	0.6395589688088863	0.8538936234958872	5.0	0.7563040183392511	0.9228112690611552
mitosis	inter	complex_abundance	Q02878	0.4125888472914439	0.43735400891164095	0.9583069867717295	70.0	0.7563881378312887	0.8177169057635553
mitosis	inter	assembled_abundance	O75787	0.23942195576216188	0.23942195576216188		1.0	0.7565790856619385	0.9009420042061815
mitosis	inter	total_abundance	P53396	0.03765432107484446	0.03765432107484446		1.0	0.7566608394474724	0.9010656439459583
mitosis	inter	assembled_abundance	Q9P0L0	0.06553376251562389	0.06553376251562389		1.0	0.7567376772182113	0.9009420042061815
mitosis	inter	assembled_abundance	P50453	2.3269297416440886	2.3269297416440886		1.0	0.7567835848192065	0.9009420042061815
mitosis	inter	total_abundance	P21283	-0.7063289399908655	0.7063289399908655		1.0	0.7568172644888859	0.9010656439459583
mitosis	inter	monomer_abundance	Q5HYI8	0.3727953202211399	0.3727953202211399		1.0	0.7569899276616074	0.9022147480460871
mitosis	inter	total_abundance	P46783	1.9744844681304354	1.9744844681304354		1.0	0.7571443883648501	0.9012443491151395
mitosis	inter	interactor_ratio	P09622	0.0015843699712781755	0.02123732182310236	0.9882327466498547	4.0	0.757257382252783	0.9233622156031285
mitosis	inter	interactor_abundance	Q9NZI8	0.3859922041536218	0.3859922041536218		2.0	0.757291201213578	0.8569592928862138
mitosis	inter	monomer_abundance	P08708	-0.2667937946501567	0.2667937946501567		1.0	0.7573037674560154	0.9023241076755983
mitosis	inter	assembled_abundance	Q8NEB9	0.07485774502715958	0.07485774502715958		1.0	0.7573223025114116	0.9013541057858931
mitosis	inter	total_abundance	P37235	-0.45755068408311567	0.45755068408311567		1.0	0.7575508475748177	0.9012774223584059
mitosis	inter	assembled_abundance	Q6P996	6.177343856403284	6.177343856403284		1.0	0.7575933362845384	0.9014419765845483
mitosis	inter	monomer_abundance	P28838	-0.08316217143009058	0.08316217143009058		1.0	0.7577130118488149	0.9024889290004093
mitosis	inter	monomer_abundance	P80723	0.05367847400153004	0.05367847400153004		1.0	0.7578863464802846	0.9024889290004093
mitosis	inter	assembled_abundance	Q15527	-0.21386808786723577	0.21386808786723577		1.0	0.7579247507180893	0.9014419765845483
mitosis	inter	assembled_abundance	P25106	0.28846069876593716	0.28846069876593716		1.0	0.7579738559788041	0.9014419765845483
mitosis	inter	total_abundance	Q86V88	0.22272624110380063	0.22272624110380063		1.0	0.7580006957047031	0.9012774223584059
mitosis	inter	total_abundance	Q13868	0.2157967076924603	0.2157967076924603		1.0	0.7580730534003071	0.9012774223584059
mitosis	inter	total_abundance	P78330	0.07122891829281575	0.07122891829281575		1.0	0.7582143370398124	0.9012774223584059
mitosis	inter	total_abundance	Q01650	-0.06527721979584665	0.06527721979584665		1.0	0.7582596184057198	0.9012774223584059
mitosis	inter	assembled_abundance	Q15459	-0.027982474867164375	0.027982474867164375		1.0	0.7582864331751036	0.9015846567672492
mitosis	inter	complex_abundance	O43681	0.21022499825920407	0.21022499825920407	0.6495797120406619	1.0	0.7584774870841446	0.8194941727744135
mitosis	inter	monomer_abundance	O75380	5.280663393528772	5.280663393528772		1.0	0.7585216961621297	0.9029808530637952
mitosis	inter	total_abundance	P07954	-0.005615680958573962	0.005615680958573962		1.0	0.7585614266335632	0.9012774223584059
mitosis	inter	interactor_abundance	Q9Y2Y0	6.318076863806883	6.318076863806883		1.0	0.7587406934497164	0.8576094588216646
mitosis	inter	assembled_abundance	P56945	0.0492385661875947	0.0492385661875947		1.0	0.7587464778918204	0.9019025553609983
mitosis	inter	interactor_abundance	P05783	1.012912059609732	1.012912059609732		3.0	0.7587979342182989	0.8576094588216646
mitosis	inter	monomer_abundance	O00170	0.029552674469497015	0.029552674469497015		1.0	0.7590167714941023	0.9030901585888177
mitosis	inter	monomer_abundance	Q9H9J2	-0.1279158916178822	0.1279158916178822		1.0	0.7590580584742339	0.9030901585888177
mitosis	inter	total_abundance	Q8NEZ2	0.6904000635878592	0.6904000635878592		1.0	0.7592561955752283	0.9012774223584059
mitosis	inter	total_abundance	P23526	0.08325505411066693	0.08325505411066693		1.0	0.7592960333678391	0.9012774223584059
mitosis	inter	monomer_abundance	P18074	4.870072455388193	4.870072455388193		1.0	0.7593094616572968	0.9031248075859477
mitosis	inter	interactor_abundance	Q99497	0.05885191990775981	0.05885191990775981		3.0	0.7593234024824751	0.8576765258242813
mitosis	inter	complex_abundance	Q9UKZ1	5.9103295719508795	5.9103295719508795	0.8039942109308447	4.0	0.7594694307166583	0.8196280764076236
mitosis	inter	total_abundance	Q96EY8	0.0971429064455832	0.0971429064455832		1.0	0.7595094070602608	0.9012774223584059
mitosis	inter	total_abundance	P22033	-0.09217805765648275	0.09217805765648275		1.0	0.7596220918871588	0.9012774223584059
mitosis	inter	assembled_abundance	P06733	8.192128982376712	8.192128982376712		1.0	0.759754182967874	0.902475438068088
mitosis	inter	total_abundance	O75962	-0.1274435456629198	0.1274435456629198		1.0	0.7598842826098822	0.9012774223584059
mitosis	inter	interactor_ratio	Q14141	0.24987974032762258	0.24987974032762258	0.8724394014910427	5.0	0.7598844132492529	0.9253846295421667
mitosis	inter	assembled_abundance	Q9H6S3	5.707472909717713	5.707472909717713		1.0	0.7598931882244929	0.902475438068088
mitosis	inter	total_abundance	Q96G03	-0.043629621096547944	0.043629621096547944		1.0	0.7599152262050775	0.9012774223584059
mitosis	inter	complex_abundance	P41227	0.05834837538228668	0.05834837538228668	0.8796177568444554	1.0	0.7599377708431554	0.8196280764076236
mitosis	inter	complex_abundance	Q9NX55	0.19315245228190345	0.19315245228190345	0.8796177568444554	1.0	0.7599377708431554	0.8196280764076236
mitosis	inter	assembled_abundance	P51003	0.2105299482381521	0.2105299482381521		1.0	0.7600175631193407	0.902475438068088
mitosis	inter	interactor_abundance	P63167	0.39219275017629496	0.39219275017629496		3.0	0.7601119783838974	0.8580405154763013
mitosis	inter	total_abundance	Q96NB3	0.37242646243083605	0.37242646243083605		1.0	0.7602143579914695	0.9012774223584059
mitosis	inter	interactor_ratio	P53680	6.832166218192902	6.832166218192902	0.8627589732513583	4.0	0.7603460068142537	0.9253846295421667
mitosis	inter	total_abundance	Q9H9J2	-0.3571001246962114	0.3571001246962114		1.0	0.7603676107299335	0.9012774223584059
mitosis	inter	total_abundance	Q969P0	0.6708871976980793	0.6708871976980793		1.0	0.7603686645314723	0.9012774223584059
mitosis	inter	total_abundance	P08962	0.0437283392533739	0.0437283392533739		1.0	0.7604196136005226	0.9012774223584059
mitosis	inter	interactor_ratio	P54136	0.16474385500774708	0.16474385500774708	0.9944308703325648	10.0	0.7604247607976935	0.9253846295421667
mitosis	inter	assembled_abundance	Q13451	0.13672642837668805	0.13672642837668805		1.0	0.7604299683753701	0.902475438068088
mitosis	inter	monomer_abundance	P25787	-1.3883336092233352	1.3883336092233352		1.0	0.7604664392230971	0.9040377666289721
mitosis	inter	total_abundance	P51809	-6.0392545736226	6.0392545736226		1.0	0.7604857442106954	0.9012774223584059
mitosis	inter	total_abundance	Q9H0U4	-0.41287283363372534	0.41287283363372534		1.0	0.7605421089251053	0.9012774223584059
mitosis	inter	assembled_abundance	P57740	-5.3706353060917875	5.3706353060917875		1.0	0.7606437674331051	0.902475438068088
mitosis	inter	assembled_abundance	Q9GZQ3	-0.23621510704034884	0.23621510704034884		1.0	0.760686407258415	0.902475438068088
mitosis	inter	monomer_abundance	Q6P996	5.4780554043437	5.4780554043437		1.0	0.7607325508647007	0.9040377666289721
mitosis	inter	monomer_abundance	Q8IY47	-0.08752635902169408	0.08752635902169408		1.0	0.7607445542959526	0.9040377666289721
mitosis	inter	total_abundance	Q6PCE3	0.04269453689383749	0.04269453689383749		1.0	0.7608181612503258	0.9012774223584059
mitosis	inter	assembled_abundance	Q13257	-0.3501035996296114	0.3501035996296114		1.0	0.7608569574745165	0.902475438068088
mitosis	inter	monomer_abundance	P67936	0.15891258584171675	0.15891258584171675		1.0	0.7610129971022715	0.9040923412943067
mitosis	inter	interactor_ratio	O95881	8.84308953986799	8.84308953986799	0.9752550821306378	1.0	0.7610197823895417	0.9254966289469642
mitosis	inter	total_abundance	Q14669	1.5526286568809795	1.5526286568809795		1.0	0.7611118914886104	0.9012774223584059
mitosis	inter	total_abundance	P57740	-5.372748879976387	5.372748879976387		1.0	0.761269438465934	0.9012774223584059
mitosis	inter	total_abundance	P32119	0.10188165877592968	0.10188165877592968		1.0	0.761278506265303	0.9012774223584059
mitosis	inter	assembled_abundance	Q9BTL3	-0.13598331052613624	0.13598331052613624		1.0	0.7612850960991546	0.902475438068088
mitosis	inter	total_abundance	O15258	-0.19912516687659898	0.19912516687659898		1.0	0.761329880212162	0.9012774223584059
mitosis	inter	assembled_abundance	P20340	-0.2682985508868774	0.2682985508868774		1.0	0.7613726644614122	0.902475438068088
mitosis	inter	total_abundance	P49917	5.268782890469472	5.268782890469472		1.0	0.7615516466621914	0.9012774223584059
mitosis	inter	assembled_abundance	Q9H9J2	-0.36949562712673023	0.36949562712673023		1.0	0.7615957135464182	0.902475438068088
mitosis	inter	total_abundance	Q9Y3D0	-0.08866119422395131	0.08866119422395131		1.0	0.7616948408365471	0.9012774223584059
mitosis	inter	assembled_abundance	Q01650	-0.06065092898464871	0.06065092898464871		1.0	0.7617617235252612	0.902475438068088
mitosis	inter	monomer_abundance	Q9Y296	-0.9038810216962045	0.9038810216962045		1.0	0.7617913040969115	0.9047524316123214
mitosis	inter	total_abundance	Q9Y676	0.06972589348100834	0.06972589348100834		1.0	0.7617986988371788	0.9012774223584059
mitosis	inter	total_abundance	Q96B36	0.04811346368430369	0.04811346368430369		1.0	0.7619520773581967	0.9012774223584059
mitosis	inter	interactor_abundance	Q96S59	0.3442923779523658	0.3442923779523658		2.0	0.7620164927492333	0.8596629961119493
mitosis	inter	assembled_abundance	Q9Y676	0.06972589348100834	0.06972589348100834		1.0	0.7620896645361773	0.902475438068088
mitosis	inter	monomer_abundance	O43719	0.7754941011799718	0.7754941011799718		1.0	0.7622001861223523	0.9049735114597071
mitosis	inter	assembled_abundance	O75962	-0.13549790296477707	0.13549790296477707		1.0	0.7622849982877584	0.902475438068088
mitosis	inter	total_abundance	Q14192	0.07423253080219146	0.07423253080219146		1.0	0.7624492260311395	0.9016559836758493
mitosis	inter	assembled_abundance	P15924	-0.5860397157151347	0.5860397157151347		1.0	0.7625737479956656	0.902475438068088
mitosis	inter	total_abundance	Q9ULP9	-0.04695308795388409	0.04695308795388409		1.0	0.7627019167687806	0.9017453456270001
mitosis	inter	interactor_ratio	Q9P2J5	0.30093483158454004	0.30093483158454004	0.9963563053179143	10.0	0.7627539964216081	0.9262199061369366
mitosis	inter	complex_abundance	P24844	-0.018778553074621347	0.018778553074621347	0.9933745237824531	2.0	0.7627917300040317	0.8222242432380892
mitosis	inter	assembled_abundance	Q9UGI8	5.989911406015719	5.989911406015719		1.0	0.7627947125337087	0.902475438068088
mitosis	inter	assembled_abundance	Q6Y1H2	-0.15074560231572795	0.15074560231572795		1.0	0.7628752985331011	0.902475438068088
mitosis	inter	total_abundance	Q9NPD3	0.11605562421421937	0.11605562421421937		1.0	0.7629421707840774	0.9018199655123609
mitosis	inter	interactor_ratio	Q9Y5M8	-0.05577106237168215	0.17576410473121823	0.9892540791411621	5.0	0.7629692158415319	0.9262199061369366
mitosis	inter	monomer_abundance	O00273	-0.08340957756299211	0.08340957756299211		1.0	0.7630133125128852	0.9056596479784873
mitosis	inter	interactor_ratio	Q6IN85	-0.37091708694238595	0.37091708694238595	0.994934995489395	3.0	0.7631246617954326	0.9262199061369366
mitosis	inter	total_abundance	Q9BTA9	-5.504090844171066	5.504090844171066		1.0	0.7631377605363565	0.9018417685447054
mitosis	inter	assembled_abundance	P21926	-0.8159302015049347	0.8159302015049347		1.0	0.7631832273864334	0.902475438068088
mitosis	inter	assembled_abundance	Q15813	5.050930903097587	5.050930903097587		1.0	0.7631883914985321	0.902475438068088
mitosis	inter	assembled_abundance	O14745	0.06437431151419347	0.06437431151419347		1.0	0.7632968934984754	0.902475438068088
mitosis	inter	assembled_abundance	Q9UPT8	-4.26607749581218	4.26607749581218		1.0	0.7634424905191162	0.902475438068088
mitosis	inter	assembled_abundance	Q10469	-0.06457470414972862	0.06457470414972862		1.0	0.7634960826831134	0.902475438068088
mitosis	inter	assembled_abundance	O00635	5.898618595358812	5.898618595358812		1.0	0.7635017585901801	0.902475438068088
mitosis	inter	monomer_abundance	O60216	-1.2984254465090153	1.2984254465090153		1.0	0.7635220576526665	0.9056596479784873
mitosis	inter	monomer_abundance	Q9NQP4	0.06784846934118852	0.06784846934118852		1.0	0.7635925300904474	0.9056596479784873
mitosis	inter	assembled_abundance	Q15785	6.801496891586999	6.801496891586999		1.0	0.7636627238170683	0.902475438068088
mitosis	inter	interactor_abundance	P62906	0.5547631556415743	1.1917705761166735		73.0	0.763724438028244	0.8610618664043928
mitosis	inter	total_abundance	Q14527	0.3879701269598747	0.3879701269598747		1.0	0.7637777498193384	0.9023886108912165
mitosis	inter	monomer_abundance	Q01433	0.051542552821559486	0.051542552821559486		1.0	0.7639110300290486	0.9056596479784873
mitosis	inter	total_abundance	P55786	0.006256402635042564	0.006256402635042564		1.0	0.7640479135684735	0.9024983591594196
mitosis	inter	monomer_abundance	P51452	0.04251395638879144	0.04251395638879144		1.0	0.7640970634243861	0.9056596479784873
mitosis	inter	monomer_abundance	P78371	0.05389832089019591	0.05389832089019591		1.0	0.7641154992050836	0.9056596479784873
mitosis	inter	interactor_ratio	Q15369	0.001364152254911954	0.015454819606715627	0.9266033298985077	2.0	0.7642000568885701	0.9269137143539676
mitosis	inter	complex_abundance	P26368	0.47294993969155247	0.5739965525114744	0.8328635598038149	3.0	0.7642104255100756	0.8232711843902454
mitosis	inter	total_abundance	Q92626	0.41599703783550446	0.41599703783550446		1.0	0.7643293387353781	0.9025521531065474
mitosis	inter	assembled_abundance	P24844	0.397172177122002	0.397172177122002		1.0	0.7645023798214472	0.9032396870126689
mitosis	inter	monomer_abundance	Q9Y3C4	-0.38623372960320884	0.38623372960320884		1.0	0.764504397706542	0.9058563335904579
mitosis	inter	total_abundance	Q13310	0.09087436042218784	0.09087436042218784		1.0	0.7647202704486009	0.9025521531065474
mitosis	inter	monomer_abundance	O60256	-0.008196720040874506	0.008196720040874506		1.0	0.7648276943831185	0.9059751959995949
mitosis	inter	total_abundance	Q9HD26	0.05767114233342776	0.05767114233342776		1.0	0.7648794265245706	0.9025521531065474
mitosis	inter	total_abundance	P22830	0.08351978451958275	0.08351978451958275		1.0	0.7650235752768866	0.9025521531065474
mitosis	inter	assembled_abundance	P20962	1.863962236819374	1.863962236819374		1.0	0.7650560489552861	0.9033089341967405
mitosis	inter	total_abundance	Q9NZ45	-0.046532392921089336	0.046532392921089336		1.0	0.7650604445983609	0.9025521531065474
mitosis	inter	assembled_abundance	Q92696	0.2862475743544069	0.2862475743544069		1.0	0.765141275137273	0.9033089341967405
mitosis	inter	total_abundance	Q6ZMI0	0.6749012452254037	0.6749012452254037		1.0	0.76515715828086	0.9025521531065474
mitosis	inter	complex_abundance	Q99575	0.2903703127606168	0.2903703127606168	0.9916818045556383	3.0	0.7651893023140353	0.823843368202355
mitosis	inter	assembled_abundance	O94826	-0.2995759325556842	0.2995759325556842		1.0	0.7652755140056943	0.9033089341967405
mitosis	inter	assembled_abundance	P49368	-0.013858506995328318	0.013858506995328318		1.0	0.7653328846452196	0.9033089341967405
mitosis	inter	monomer_abundance	Q14166	-0.09954015289454675	0.09954015289454675		1.0	0.7653710909327494	0.9061341553975297
mitosis	inter	monomer_abundance	Q16851	-0.07706170736230394	0.07706170736230394		1.0	0.7654079304268575	0.9061341553975297
mitosis	inter	interactor_ratio	P62879	-0.3753800110787768	0.4071394246675885	0.9477156141747373	7.0	0.765642295002372	0.9280512666695419
mitosis	inter	assembled_abundance	Q96SY0	0.5405483402050325	0.5405483402050325		1.0	0.7656922765993975	0.903505305460494
mitosis	inter	monomer_abundance	P48739	-0.12200962205270426	0.12200962205270426		1.0	0.7657140108689335	0.9061502782793079
mitosis	inter	total_abundance	Q96K17	0.26457251499722684	0.26457251499722684		1.0	0.7657409955767622	0.903031597980379
mitosis	inter	interactor_abundance	Q15628	17.093757032093002	17.093757032093002		1.0	0.7657428254887556	0.862808817452119
mitosis	inter	complex_abundance	Q7Z4W1	17.283607460743095	17.283607460743095	0.4314720184757359	1.0	0.765915458281844	0.8241429492623351
mitosis	inter	monomer_abundance	P50990	0.05311650818245797	0.05311650818245797		1.0	0.7660066874357907	0.9061502782793079
mitosis	inter	monomer_abundance	Q9NRL3	0.7122530267731284	0.7122530267731284		1.0	0.7662367242235182	0.9061502782793079
mitosis	inter	monomer_abundance	P36578	0.4659124075503245	0.4659124075503245		1.0	0.7663136490690874	0.9061502782793079
mitosis	inter	total_abundance	Q8NCG7	-0.16604190571316524	0.16604190571316524		1.0	0.7663201451695845	0.9034174690464376
mitosis	inter	total_abundance	Q15750	0.012689429132963552	0.012689429132963552		1.0	0.766423109175322	0.9034174690464376
mitosis	inter	assembled_abundance	Q5VW32	15.390094023580653	15.390094023580653		1.0	0.7664466461266135	0.9041675278524893
mitosis	inter	interactor_ratio	Q6IAA8	-0.21132611676059354	0.21132611676059354	0.8482100382086695	2.0	0.7664978762422288	0.9282582327092653
mitosis	inter	interactor_abundance	Q9Y5P6	0.2757642175737188	0.2757642175737188		1.0	0.7666023254905509	0.8630521877742028
mitosis	inter	assembled_abundance	Q969Q0	0.2642003679514706	0.2642003679514706		1.0	0.766665840979465	0.9041982367409613
mitosis	inter	monomer_abundance	Q8IXQ4	2.5083333565022117	2.5083333565022117		1.0	0.7667761894211199	0.9064334179860373
mitosis	inter	total_abundance	Q9NRL3	-0.022392998438771183	0.022392998438771183		1.0	0.76683848246057	0.9036978505108244
mitosis	inter	complex_abundance	Q13330	0.5571477366857058	0.5571477366857058	0.9769028522331327	5.0	0.7669455419921866	0.8246456270690845
mitosis	inter	interactor_ratio	P63220	0.45399829486868365	2.078965682369178	0.9215502206764274	25.0	0.7670404363330341	0.9282582327092653
mitosis	inter	assembled_abundance	Q7Z6K5	15.907602661614948	15.907602661614948		1.0	0.7671328679617629	0.9045211473372827
mitosis	inter	complex_abundance	P49207	0.05916971188293509	0.6633605015106475	0.8717908509772522	74.0	0.7672789747512351	0.8246456270690845
mitosis	inter	monomer_abundance	Q0VDF9	-5.514700669575279	5.514700669575279		1.0	0.7673132825716242	0.9068044988622773
mitosis	inter	interactor_abundance	Q96CW1	0.688585195569758	0.688585195569758		4.0	0.7673243993522596	0.8630521877742028
mitosis	inter	interactor_ratio	O43747	0.10289967829707054	0.10289967829707054	0.8486177889410476	3.0	0.7673265064949959	0.9282582327092653
mitosis	inter	assembled_abundance	Q14790	-0.8966462241099201	0.8966462241099201		1.0	0.7673423645903593	0.9045403194780841
mitosis	inter	total_abundance	Q93008	0.014035829798013358	0.014035829798013358		1.0	0.7673615898384192	0.9041050344520695
mitosis	inter	total_abundance	P62269	0.6373018069781389	0.6373018069781389		1.0	0.7675684840055483	0.9041054674160921
mitosis	inter	interactor_abundance	Q9NVM9	0.3529238814955555	0.3529238814955555		1.0	0.7676497412422502	0.8630521877742028
mitosis	inter	total_abundance	P21266	0.012841675830010052	0.012841675830010052		1.0	0.76771713526611	0.9041054674160921
mitosis	inter	monomer_abundance	Q6UX04	-0.4355264139992903	0.4355264139992903		1.0	0.7679478417539827	0.9069743974454513
mitosis	inter	monomer_abundance	Q9NS86	0.15724964902205404	0.15724964902205404		1.0	0.7680405746309678	0.9069743974454513
mitosis	inter	interactor_abundance	Q9H6D7	3.671135723738498	3.671135723738498		5.0	0.7680591905330438	0.8630521877742028
mitosis	inter	total_abundance	O94874	0.08722728361541743	0.08722728361541743		1.0	0.7680861306961468	0.9043308259422025
mitosis	inter	monomer_abundance	Q9BSH4	0.07630025411017148	0.07630025411017148		1.0	0.7681267294141761	0.9069743974454513
mitosis	inter	interactor_abundance	Q92665	0.21164311873437652	0.21164311873437652		53.0	0.768304067159861	0.8630521877742028
mitosis	inter	monomer_abundance	P41227	0.09052644654601467	0.09052644654601467		1.0	0.7684918567438177	0.9071418983004449
mitosis	inter	assembled_abundance	Q9HD26	0.03191231540598533	0.03191231540598533		1.0	0.7685100362990314	0.9054900032310425
mitosis	inter	assembled_abundance	Q16401	-0.08580862678781513	0.08580862678781513		1.0	0.768606351297859	0.9054900032310425
mitosis	inter	assembled_abundance	Q8NCG7	-0.16604190571316524	0.16604190571316524		1.0	0.7687431076575837	0.9054900032310425
mitosis	inter	total_abundance	Q9H0X4	0.005407459208640682	0.005407459208640682		1.0	0.7688689038588556	0.9048473415636453
mitosis	inter	total_abundance	O75153	-0.15618203818225	0.15618203818225		1.0	0.7688802984883775	0.9048473415636453
mitosis	inter	interactor_abundance	P61978	1.9899239786725478	1.9899239786725478		15.0	0.7690533745837034	0.863366814663828
mitosis	inter	assembled_abundance	Q8TEQ6	0.0005420460472164157	0.0005420460472164157		1.0	0.7691115765304152	0.9054900032310425
mitosis	inter	monomer_abundance	P05067	-0.018658919552010045	0.018658919552010045		1.0	0.7691793107914013	0.9075585099944894
mitosis	inter	assembled_abundance	P53582	15.803722049514574	15.803722049514574		1.0	0.7691969366283972	0.9054900032310425
mitosis	inter	total_abundance	Q8TEQ6	-0.0190906997837902	0.0190906997837902		1.0	0.7692365171374442	0.9049402828776658
mitosis	inter	monomer_abundance	Q69YN2	0.0008741473630531627	0.0008741473630531627		1.0	0.7692915354223533	0.9075585099944894
mitosis	inter	total_abundance	P61964	-0.08601441404052555	0.08601441404052555		1.0	0.7694586496899161	0.9049402828776658
mitosis	inter	assembled_abundance	O95466	0.5918883813880015	0.5918883813880015		1.0	0.7694791963819416	0.9054900032310425
mitosis	inter	total_abundance	O43464	0.36326710552265745	0.36326710552265745		1.0	0.769492532818192	0.9049402828776658
mitosis	inter	assembled_abundance	P40121	15.763247562657542	15.763247562657542		1.0	0.7695020792251842	0.9054900032310425
mitosis	inter	interactor_ratio	Q96B45	0.05536610047150345	0.05536610047150345	0.9190369217795028	2.0	0.7696196634146352	0.930046251736352
mitosis	inter	total_abundance	P09417	-0.0105582263791922	0.0105582263791922		1.0	0.7700061129388331	0.9053351318641107
mitosis	inter	interactor_abundance	O94874	0.3853094079205186	0.3853094079205186		2.0	0.7700288465564228	0.8639348034535476
mitosis	inter	complex_abundance	P23919	0.028531205874062077	0.028531205874062077	0.9820730168374354	2.0	0.7700594321106897	0.8269212985171944
mitosis	inter	monomer_abundance	O95197	-0.03418784957398846	0.03418784957398846		1.0	0.7701036022431089	0.9082528115859947
mitosis	inter	interactor_ratio	P82933	0.12933886971947636	0.5321123822318106	0.9686910026788939	58.0	0.7701850730235019	0.930046251736352
mitosis	inter	complex_abundance	P27694	0.03477885478006125	0.03477885478006125	0.6933926333107887	1.0	0.7702951661187344	0.8269212985171944
mitosis	inter	interactor_ratio	P62820	0.05478532266903219	0.11790026937569544	0.9294986407991909	16.0	0.770320917199022	0.930046251736352
mitosis	inter	monomer_abundance	P27986	-0.21251752116836728	0.21251752116836728		1.0	0.7704519693637354	0.9083859964414223
mitosis	inter	assembled_abundance	O43148	0.15739986918096074	0.15739986918096074		1.0	0.7705782579781453	0.9060565285563921
mitosis	inter	assembled_abundance	Q99615	0.3640946224037724	0.3640946224037724		1.0	0.7706315527600373	0.9060565285563921
mitosis	inter	monomer_abundance	Q9NUP9	-0.4243924691142975	0.4243924691142975		1.0	0.7706636794815611	0.9083859964414223
mitosis	inter	total_abundance	Q9NPJ3	-0.030331270630273355	0.030331270630273355		1.0	0.7707333280751045	0.9059809220111654
mitosis	inter	assembled_abundance	P50750	-0.3200645024694646	0.3200645024694646		1.0	0.7708042142720348	0.9060565285563921
mitosis	inter	total_abundance	Q96CS3	-0.6737517051884536	0.6737517051884536		1.0	0.7709809784352673	0.906062825764992
mitosis	inter	total_abundance	Q9BV79	0.4128028295094859	0.4128028295094859		1.0	0.7711749604127756	0.9060816347706994
mitosis	inter	assembled_abundance	Q9NXU5	-0.12043262514090167	0.12043262514090167		1.0	0.7712531216176883	0.9060565285563921
mitosis	inter	total_abundance	Q14376	0.20307382628098267	0.20307382628098267		1.0	0.771423049755344	0.9061639931482364
mitosis	inter	assembled_abundance	P01130	0.862684738028285	0.862684738028285		1.0	0.7714273928975796	0.9060565285563921
mitosis	inter	total_abundance	Q2M1P5	1.1423639791157836	1.1423639791157836		1.0	0.7716015980573556	0.9061646449158011
mitosis	inter	assembled_abundance	Q9HCN4	-5.862003869769293	5.862003869769293		1.0	0.7716554614793939	0.9060565285563921
mitosis	inter	complex_abundance	O75569	1.176181272807663	1.176181272807663	0.9296522306418884	1.0	0.7717102306148814	0.8279573319716512
mitosis	inter	monomer_abundance	P17987	0.09129325870237498	0.09129325870237498		1.0	0.7717567587349339	0.9092388667680676
mitosis	inter	assembled_abundance	P16144	-0.18846852930013383	0.18846852930013383		1.0	0.7718822796860607	0.9060565285563921
mitosis	inter	monomer_abundance	P63010	0.10411817201295293	0.10411817201295293		1.0	0.7720152509187228	0.9092388667680676
mitosis	inter	monomer_abundance	O75663	0.06577146005284698	0.06577146005284698		1.0	0.7720585996430798	0.9092388667680676
mitosis	inter	interactor_ratio	P54252	-0.09047136960565118	0.09047136960565118	0.9974507653368718	1.0	0.7720704009426921	0.9315472378587236
mitosis	inter	assembled_abundance	P49207	6.641385503627105	6.641385503627105		1.0	0.7720746917349552	0.9060565285563921
mitosis	inter	assembled_abundance	O60763	-0.1656577837290468	0.1656577837290468		1.0	0.7721597900768606	0.9060565285563921
mitosis	inter	assembled_abundance	Q6VMQ6	0.14307455543039935	0.14307455543039935		1.0	0.7721683208793368	0.9060565285563921
mitosis	inter	assembled_abundance	P08962	0.0437283392533739	0.0437283392533739		1.0	0.7722418196176289	0.9060565285563921
mitosis	inter	monomer_abundance	Q14118	0.09544843559322214	0.09544843559322214		1.0	0.7723651337779552	0.9093362905070507
mitosis	inter	assembled_abundance	Q9UKR5	-0.21863040024004732	0.21863040024004732		1.0	0.7723795948925917	0.9060565285563921
mitosis	inter	assembled_abundance	Q96CN5	0.37524831287048527	0.37524831287048527		1.0	0.7724998089016365	0.9060565285563921
mitosis	inter	total_abundance	Q15181	-0.06805130698479687	0.06805130698479687		1.0	0.772511794344011	0.9070243415602768
mitosis	inter	total_abundance	P04062	-0.5086093604142147	0.5086093604142147		1.0	0.7727536692935252	0.9070991308216132
mitosis	inter	interactor_abundance	P61964	0.2581736690846563	0.2581736690846563		1.0	0.7728514055115258	0.8665731786357144
mitosis	inter	assembled_abundance	Q8IWA4	5.91244269294366	5.91244269294366		1.0	0.7729022900690303	0.9063015079692213
mitosis	inter	complex_abundance	P35249	0.24110841374193764	0.24110841374193764	0.871088877452813	4.0	0.7729704812252315	0.8288261570247238
mitosis	inter	total_abundance	Q96RN5	1.182820703928498	1.182820703928498		1.0	0.7729727242004231	0.9071471044039543
mitosis	inter	monomer_abundance	Q86VX9	-0.18930899173233687	0.18930899173233687		1.0	0.7730400853394689	0.9096330882827051
mitosis	inter	monomer_abundance	Q9BV20	0.1274528969747625	0.1274528969747625		1.0	0.7730649898695989	0.9096330882827051
mitosis	inter	total_abundance	P24844	0.4005839406097517	0.4005839406097517		1.0	0.7734731208970673	0.9072945184157126
mitosis	inter	total_abundance	Q9UKN8	0.17429898952824394	0.17429898952824394		1.0	0.7734803247284651	0.9072945184157126
mitosis	inter	assembled_abundance	Q10471	-0.3595038798956203	0.3595038798956203		1.0	0.7734846057512712	0.906539852251021
mitosis	inter	assembled_abundance	Q99523	0.30198952391253425	0.30198952391253425		1.0	0.7734928797031783	0.906539852251021
mitosis	inter	monomer_abundance	P35250	0.12107325048196348	0.12107325048196348		1.0	0.7735457397596173	0.9099352462777432
mitosis	inter	interactor_ratio	Q8TAE8	0.0918966424088477	0.5338210093939779	0.9673687147604713	63.0	0.7736006708872581	0.9326118774571416
mitosis	inter	total_abundance	Q8NFV4	0.07843103551648029	0.07843103551648029		1.0	0.7736329806408581	0.9072945184157126
mitosis	inter	complex_abundance	Q9NQY0	6.080589279616365	6.080589279616365	0.8405584168592568	1.0	0.7737108610756198	0.8291368575300759
mitosis	inter	interactor_abundance	Q9BT25	0.21568058600519832	0.21568058600519832		3.0	0.7739686289438952	0.8672973673914538
mitosis	inter	assembled_abundance	O43768	9.109966489688317	9.109966489688317		1.0	0.7741141430463754	0.9070408769962662
mitosis	inter	total_abundance	O60547	0.2016188484338227	0.2016188484338227		1.0	0.7741607932937495	0.9077044216164161
mitosis	inter	monomer_abundance	Q13409	0.7276977652546095	0.7276977652546095		1.0	0.7742604152471313	0.910512320448363
mitosis	inter	assembled_abundance	Q9BTV5	0.6923453032696468	0.6923453032696468		1.0	0.7747691965041258	0.907450190287989
mitosis	inter	total_abundance	Q12846	0.02727767610577218	0.02727767610577218		1.0	0.7748345701337034	0.9082852398228607
mitosis	inter	assembled_abundance	P60981	0.30637282113271386	0.30637282113271386		1.0	0.775021237034772	0.907450190287989
mitosis	inter	assembled_abundance	Q9NPD3	0.13360999679704458	0.13360999679704458		1.0	0.7750450460951464	0.907450190287989
mitosis	inter	interactor_abundance	Q9H840	16.461162107966125	16.461162107966125		3.0	0.7751252706189998	0.8680648191959585
mitosis	inter	monomer_abundance	P52306	-0.03084618286935167	0.03084618286935167		1.0	0.7752693733384349	0.9111772489516302
mitosis	inter	monomer_abundance	Q13308	4.584967212153438	4.584967212153438		1.0	0.7753369777464154	0.9111772489516302
mitosis	inter	total_abundance	P12814	-0.29180708568188335	0.29180708568188335		1.0	0.7753660180151236	0.9084360024775433
mitosis	inter	complex_abundance	Q52LJ0	0.14819296988627215	0.14819296988627215	0.9970524499312661	3.0	0.7754251224586156	0.8304902359277373
mitosis	inter	total_abundance	Q6BCY4	0.6203843966907145	0.6203843966907145		1.0	0.7754740686691198	0.9084360024775433
mitosis	inter	monomer_abundance	Q5T440	0.10133071219582294	0.10133071219582294		1.0	0.7754986283226033	0.9111772489516302
mitosis	inter	total_abundance	Q9NUW8	0.2847584672125526	0.2847584672125526		1.0	0.7755099920477632	0.9084360024775433
mitosis	inter	total_abundance	P11586	0.04517646029837868	0.04517646029837868		1.0	0.7756769402415794	0.9084360024775433
mitosis	inter	monomer_abundance	Q9Y5L0	2.055299959955272	2.055299959955272		1.0	0.7758847974739252	0.9113674276197046
mitosis	inter	total_abundance	P25106	0.28846069876593716	0.28846069876593716		1.0	0.7758918241079072	0.9084786744556936
mitosis	inter	interactor_ratio	O75431	-0.6105330034617068	0.6105330034617068	0.9667467905917023	3.0	0.7759271753950578	0.9326118774571416
mitosis	inter	assembled_abundance	Q9UIV1	5.642991570502588	5.642991570502588		1.0	0.775960867034164	0.9082065452616767
mitosis	inter	assembled_abundance	O95249	-0.1870858226289005	0.1870858226289005		1.0	0.7760790816164723	0.9082065452616767
mitosis	inter	interactor_ratio	P07384	0.9015338916265483	0.9015338916265483	0.9928727026614612	1.0	0.776258456160657	0.9326118774571416
mitosis	inter	interactor_ratio	P04632	1.1463171592379593	1.1463171592379593	0.9928727026614612	1.0	0.776258456160657	0.9326118774571416
mitosis	inter	total_abundance	Q9NQ48	-0.33159300698838184	0.33159300698838184		1.0	0.7765428809792732	0.9090319170074682
mitosis	inter	assembled_abundance	Q8TAG9	-0.004454474183535522	0.004454474183535522		1.0	0.7765516419331289	0.9084534520339872
mitosis	inter	interactor_ratio	Q9H0W8	0.7927105289731622	0.7927105289731622	0.8385371624581753	2.0	0.7766396770414963	0.9326118774571416
mitosis	inter	assembled_abundance	Q3MHD2	-0.16703094195242427	0.16703094195242427		1.0	0.7766782129972264	0.9084534520339872
mitosis	inter	monomer_abundance	Q9UKK3	0.04075294999878705	0.04075294999878705		1.0	0.7767054780357182	0.9116304882857551
mitosis	inter	monomer_abundance	Q07020	-0.2518479580273952	0.2518479580273952		1.0	0.7767296097685839	0.9116304882857551
mitosis	inter	monomer_abundance	Q14157	-0.7435133883695629	0.7435133883695629		1.0	0.776781873109841	0.9116304882857551
mitosis	inter	complex_abundance	Q15019	0.23927691096558423	0.23927691096558423	0.9471790939155941	4.0	0.7770024351500746	0.8316954512368454
mitosis	inter	assembled_abundance	Q6ZNB6	0.38090615165863945	0.38090615165863945		1.0	0.7770767706694333	0.9085437706375501
mitosis	inter	assembled_abundance	Q9Y296	-0.20248249447810351	0.20248249447810351		1.0	0.7771436141065479	0.9085437706375501
mitosis	inter	monomer_abundance	Q9UBP6	0.11636339773956757	0.11636339773956757		1.0	0.7773041487936113	0.9119800047786436
mitosis	inter	interactor_ratio	Q96IJ6	0.7008362454341475	0.7008362454341475	0.9847816977652051	1.0	0.7773241057026872	0.9326118774571416
mitosis	inter	interactor_ratio	Q9Y5P6	0.2757642175737188	0.2757642175737188	0.9847816977652051	1.0	0.7773241057026872	0.9326118774571416
mitosis	inter	total_abundance	P08754	-0.623025968487303	0.623025968487303		1.0	0.7773393969573213	0.9097551425079823
mitosis	inter	interactor_abundance	O95070	-0.20726053077090564	0.43437771368151906		6.0	0.7774515304513403	0.8694542696872343
mitosis	inter	assembled_abundance	Q96ER9	5.811532775312613	5.811532775312613		1.0	0.7774770362891474	0.9087066184443194
mitosis	inter	interactor_abundance	P54652	6.481295382124642	6.481295382124642		1.0	0.777485091475288	0.8694542696872343
mitosis	inter	interactor_ratio	P00390	-5.618144131292794	5.618144131292794	0.9654444393501666	1.0	0.7775144674017691	0.9326118774571416
mitosis	inter	interactor_ratio	Q9BQG2	-0.7926421907599549	0.7926421907599549	0.9654444393501666	1.0	0.7775144674017691	0.9326118774571416
mitosis	inter	total_abundance	P20338	0.08844368629093065	0.08844368629093065		1.0	0.7775921774455654	0.9098418238049584
mitosis	inter	interactor_abundance	P50395	16.391856946299807	16.391856946299807		1.0	0.777930509772388	0.8694542696872343
mitosis	inter	assembled_abundance	P26885	15.808407258880692	15.808407258880692		1.0	0.7779579151813405	0.9090073109540433
mitosis	inter	assembled_abundance	Q9BRA2	15.752053618834594	15.752053618834594		1.0	0.7781226863902695	0.9090073109540433
mitosis	inter	interactor_abundance	Q9BQB6	0.16883463098740353	0.16883463098740353		1.0	0.7782560772689537	0.8694542696872343
mitosis	inter	total_abundance	Q8WVY7	-0.016969427933792924	0.016969427933792924		1.0	0.7782799022904767	0.9102406497498486
mitosis	inter	total_abundance	Q2TAL8	0.3137060893804265	0.3137060893804265		1.0	0.7782906203812789	0.9102406497498486
mitosis	inter	interactor_ratio	P62841	0.44973977034969326	0.992832769744192	0.8871813961883311	76.0	0.7784655886913436	0.9331444190176367
mitosis	inter	monomer_abundance	Q8TB03	-0.06358862504958292	0.06358862504958292		1.0	0.7785697736686689	0.9132012097043307
mitosis	inter	total_abundance	Q9UKG1	0.2117767857717557	0.2117767857717557		1.0	0.7785948677327931	0.910387338453755
mitosis	inter	assembled_abundance	Q9H2C0	15.135091542716534	15.135091542716534		1.0	0.7786103292518427	0.9091988343124535
mitosis	inter	assembled_abundance	Q9HC36	-0.12192445948017801	0.12192445948017801		1.0	0.7786992863389768	0.9091988343124535
mitosis	inter	interactor_abundance	P00558	7.335244610541032	7.335244610541032		1.0	0.7790034632524852	0.8697611482916096
mitosis	inter	total_abundance	Q14696	0.06899816801566834	0.06899816801566834		1.0	0.7791122378664619	0.9106447606891787
mitosis	inter	assembled_abundance	Q9H3P2	0.6442440665826804	0.6442440665826804		1.0	0.7791250536949228	0.9091988343124535
mitosis	inter	assembled_abundance	P23526	-0.027479292914678693	0.027479292914678693		1.0	0.7791731539036656	0.9091988343124535
mitosis	inter	total_abundance	P40424	5.8992551049631095	5.8992551049631095		1.0	0.7792142305600744	0.9106447606891787
mitosis	inter	assembled_abundance	Q13868	0.2525958040101437	0.2525958040101437		1.0	0.7794448208479587	0.9091988343124535
mitosis	inter	assembled_abundance	Q92499	0.16462426961528864	0.16462426961528864		1.0	0.7794520235197342	0.9091988343124535
mitosis	inter	total_abundance	Q96AY4	10.754990856248165	10.754990856248165		1.0	0.7794548623953569	0.9106447606891787
mitosis	inter	total_abundance	Q9NX62	-0.19884843576168046	0.19884843576168046		1.0	0.7796253860947543	0.9106447606891787
mitosis	inter	total_abundance	O95466	0.590735427567732	0.590735427567732		1.0	0.7797093914445354	0.9106447606891787
mitosis	inter	assembled_abundance	O75352	0.0966667940219047	0.0966667940219047		1.0	0.7798695171072372	0.909459195211504
mitosis	inter	complex_abundance	Q8NG31	1.0718235000539784	1.0718235000539784	0.752150287135473	1.0	0.7799806297608116	0.834397882999938
mitosis	inter	interactor_ratio	P15170	-0.009500568969832182	0.15685167298952457	0.928288753274856	5.0	0.7801444514331111	0.9345480407792477
mitosis	inter	total_abundance	Q0VDF9	-6.3221341000013735	6.3221341000013735		1.0	0.7801699507510551	0.9107754426220996
mitosis	inter	total_abundance	Q68CZ6	-0.06560975166839143	0.06560975166839143		1.0	0.7801790817668388	0.9107754426220996
mitosis	inter	assembled_abundance	Q15435	0.033430662934559034	0.033430662934559034		1.0	0.7802279811167012	0.9096506051325725
mitosis	inter	interactor_abundance	O00483	-0.46062825396107393	0.46062825396107393		10.0	0.7802663788980737	0.8701314717587957
mitosis	inter	interactor_abundance	P33991	0.22498878612539971	0.22498878612539971		5.0	0.7802809393489201	0.8701314717587957
mitosis	inter	total_abundance	Q9UPT8	-4.1669621257803025	4.1669621257803025		1.0	0.7804404727249694	0.9108717209176569
mitosis	inter	assembled_abundance	Q9UL33	0.04477140124790192	0.04477140124790192		1.0	0.7804975644751533	0.9097383215408845
mitosis	inter	monomer_abundance	Q86TP1	-0.02557607303457631	0.02557607303457631		1.0	0.7805224009205339	0.9150391330715703
mitosis	inter	monomer_abundance	Q99685	-0.1315196089417154	0.1315196089417154		1.0	0.7805871610204436	0.9150391330715703
mitosis	inter	assembled_abundance	Q7Z4Q2	-0.2959640782393766	0.2959640782393766		1.0	0.7808248822740448	0.9097394357834986
mitosis	inter	total_abundance	P30307	0.6923554307303318	0.6923554307303318		1.0	0.7809379713518512	0.9112434591226849
mitosis	inter	assembled_abundance	P30307	0.5966166230826268	0.5966166230826268		1.0	0.7811734677863769	0.9097394357834986
mitosis	inter	monomer_abundance	Q96MX6	10.043364839036483	10.043364839036483		1.0	0.7812703426807368	0.9155758299139987
mitosis	inter	assembled_abundance	Q96QR8	0.15507038185927993	0.15507038185927993		1.0	0.7812855663598537	0.9097394357834986
mitosis	inter	interactor_ratio	Q92599	0.2702601453281686	0.2702601453281686	0.9505483419615907	3.0	0.7814495058412615	0.935502336205544
mitosis	inter	assembled_abundance	Q15257	15.701137289472078	15.701137289472078		1.0	0.7815553194353387	0.9097394357834986
mitosis	inter	interactor_abundance	P09104	16.54191735877662	16.54191735877662		2.0	0.7815712163289563	0.8709807154099282
mitosis	inter	assembled_abundance	P37108	0.08232927081333734	0.08232927081333734		1.0	0.7815849999202283	0.9097394357834986
mitosis	inter	total_abundance	Q9BY42	-0.6136100765709948	0.6136100765709948		1.0	0.781735688488242	0.9119652589582127
mitosis	inter	interactor_abundance	P49207	0.05916971188293504	0.6633605015106476		74.0	0.7819892075310877	0.8709807154099282
mitosis	inter	assembled_abundance	Q9P0W2	0.21561344852986591	0.21561344852986591		1.0	0.7820809020386899	0.9097394357834986
mitosis	inter	assembled_abundance	O15067	9.751206035615036	9.751206035615036		1.0	0.7820944350936132	0.9097394357834986
mitosis	inter	total_abundance	P20339	-0.234589893090923	0.234589893090923		1.0	0.782276720329463	0.9123873501024734
mitosis	inter	assembled_abundance	O94822	0.0625395196771569	0.0625395196771569		1.0	0.7823606391790647	0.9097394357834986
mitosis	inter	assembled_abundance	Q8WVQ1	-0.030519939426161564	0.030519939426161564		1.0	0.7824354925700492	0.9097394357834986
mitosis	inter	assembled_abundance	O75575	0.3284806879085495	0.3284806879085495		1.0	0.7824419928357969	0.9097394357834986
mitosis	inter	total_abundance	P16298	0.05641993136675181	0.05641993136675181		1.0	0.782497003632632	0.9124352371721781
mitosis	inter	total_abundance	Q6UX04	-0.1926972395294874	0.1926972395294874		1.0	0.7827336543962159	0.9125021833137474
mitosis	inter	assembled_abundance	P20290	-0.016199696769820904	0.016199696769820904		1.0	0.7828237991300293	0.9099573388943798
mitosis	inter	total_abundance	Q14118	-0.18695956863364893	0.18695956863364893		1.0	0.7829645980955185	0.9125624470934719
mitosis	inter	monomer_abundance	P30837	-0.1050132128643975	0.1050132128643975		1.0	0.7829793610740773	0.9168277423302763
mitosis	inter	monomer_abundance	Q9H089	-8.178834860912247	8.178834860912247		1.0	0.7830873656125072	0.9168277423302763
mitosis	inter	monomer_abundance	Q92733	-6.266775245187206	6.266775245187206		1.0	0.7832007530315477	0.9168277423302763
mitosis	inter	monomer_abundance	P18858	-0.05222306842432361	0.05222306842432361		1.0	0.7832698625344601	0.9168277423302763
mitosis	inter	complex_abundance	Q9Y5X3	0.2374370550895305	0.2374370550895305	0.9898517564584481	2.0	0.7833337746771012	0.8374980507878362
mitosis	inter	monomer_abundance	Q01658	-0.12115185312760927	0.12115185312760927		1.0	0.7834668770294657	0.9168277423302763
mitosis	inter	total_abundance	Q8IU81	0.10192247959413137	0.10192247959413137		1.0	0.7834830021128014	0.9128277335468346
mitosis	inter	total_abundance	O75844	-0.3285163074008371	0.3285163074008371		1.0	0.7835508142996792	0.9128277335468346
mitosis	inter	assembled_abundance	Q92581	-0.08575798194185702	0.08575798194185702		1.0	0.7836336257485462	0.9104808806353323
mitosis	inter	assembled_abundance	P98179	0.9040190082029586	0.9040190082029586		1.0	0.7836632061695692	0.9104808806353323
mitosis	inter	monomer_abundance	P22830	-0.16473355122566	0.16473355122566		1.0	0.783724168862245	0.9168647561437667
mitosis	inter	total_abundance	P61019	-0.17650048623084547	0.17650048623084547		1.0	0.7839093061246296	0.9129459749936005
mitosis	inter	assembled_abundance	Q09028	0.13466623255608326	0.13466623255608326		1.0	0.783983009731226	0.9104896275011077
mitosis	inter	total_abundance	Q9Y605	0.04949675996768816	0.04949675996768816		1.0	0.7840109610434142	0.9129459749936005
mitosis	inter	assembled_abundance	P41240	15.760903177815084	15.760903177815084		1.0	0.7841039987305732	0.9104896275011077
mitosis	inter	assembled_abundance	Q01082	-5.6600578786537765	5.6600578786537765		1.0	0.7842542572280424	0.9104896275011077
mitosis	inter	total_abundance	O43768	9.169452788687815	9.169452788687815		1.0	0.7843321167952468	0.9130736937457226
mitosis	inter	total_abundance	Q9H1A3	-0.28288927875919906	0.28288927875919906		1.0	0.7845580551863152	0.9130736937457226
mitosis	inter	total_abundance	Q96Q15	0.09652495803813836	0.09652495803813836		1.0	0.784658693800341	0.9130736937457226
mitosis	inter	interactor_ratio	Q14457	0.2598020482132239	0.2598020482132239	0.8416689850496349	3.0	0.7850371826534617	0.9391862263214366
mitosis	inter	total_abundance	P37108	0.07556747091138398	0.07556747091138398		1.0	0.7851403326598314	0.9132024998001755
mitosis	inter	total_abundance	P49207	6.639793651843145	6.639793651843145		1.0	0.7851721933447858	0.9132024998001755
mitosis	inter	assembled_abundance	Q13200	-0.004754711553521908	0.004754711553521908		1.0	0.7852711625745966	0.9106320699503349
mitosis	inter	total_abundance	O75616	0.13187796908005517	0.13187796908005517		1.0	0.7853075121047276	0.9132024998001755
mitosis	inter	assembled_abundance	Q9Y5Y5	-0.13932071419092912	0.13932071419092912		1.0	0.7853643414574416	0.9106320699503349
mitosis	inter	monomer_abundance	O94966	0.0028582456330188133	0.0028582456330188133		1.0	0.7854262000132376	0.9184478850034078
mitosis	inter	assembled_abundance	P62269	0.642877394935518	0.642877394935518		1.0	0.7854887946572418	0.9106320699503349
mitosis	inter	monomer_abundance	Q9UPN9	-0.02928131108350227	0.02928131108350227		1.0	0.7855295103093385	0.9184478850034078
mitosis	inter	assembled_abundance	O95573	0.044831570799758955	0.044831570799758955		1.0	0.785529573614041	0.9106320699503349
mitosis	inter	assembled_abundance	Q9H6Q4	0.7865263949053953	0.7865263949053953		1.0	0.785541159755819	0.9106320699503349
mitosis	inter	assembled_abundance	Q9H6T3	0.0521191737018816	0.0521191737018816		1.0	0.7855443560732516	0.9106320699503349
mitosis	inter	interactor_abundance	O15270	-0.02262834084531193	0.02262834084531193		1.0	0.7856184269042875	0.8744935907464544
mitosis	inter	interactor_ratio	Q9Y535	4.172050650149098	4.172050650149098	0.8675679137407573	5.0	0.7857666425433592	0.9392993486993622
mitosis	inter	assembled_abundance	Q9UKF6	0.7808861779110373	0.7808861779110373		1.0	0.7858305861658924	0.9106320699503349
mitosis	inter	assembled_abundance	Q9NZJ7	0.40975601557205593	0.40975601557205593		1.0	0.7859332541335938	0.9106320699503349
mitosis	inter	total_abundance	P51553	-0.13166240437699733	0.13166240437699733		1.0	0.7861267213473216	0.9139378825830027
mitosis	inter	assembled_abundance	O15270	-0.02262834084531193	0.02262834084531193		1.0	0.7862861581828281	0.9108155175584801
mitosis	inter	assembled_abundance	Q8NCW5	15.660197402485231	15.660197402485231		1.0	0.7865681040642343	0.9109166984474717
mitosis	inter	total_abundance	Q10471	-0.3396283451432061	0.3396283451432061		1.0	0.7866158682874534	0.9139378825830027
mitosis	inter	monomer_abundance	P23443	0.336589716917552	0.336589716917552		1.0	0.7867048386797496	0.9195574682266463
mitosis	inter	total_abundance	O43505	0.01051506002909119	0.01051506002909119		1.0	0.7867062616680531	0.9139378825830027
mitosis	inter	interactor_ratio	Q8NFH5	5.361279546558931	5.361279546558931	0.8552884605040121	2.0	0.7867306553812707	0.9392993486993622
mitosis	inter	total_abundance	P41208	0.3262501246824233	0.3262501246824233		1.0	0.7867698123656979	0.9139378825830027
mitosis	inter	total_abundance	Q96GC5	0.08227807876637305	0.08227807876637305		1.0	0.7868375052762328	0.9139378825830027
mitosis	inter	interactor_ratio	O00148	0.12266758700250159	0.12266758700250159	0.867225928118418	1.0	0.7868492199721138	0.9392993486993622
mitosis	inter	monomer_abundance	O94766	-1.3354519033344296	1.3354519033344296		1.0	0.7870622205636988	0.9196452186613792
mitosis	inter	total_abundance	P56589	-0.1974378761647196	0.1974378761647196		1.0	0.7870939806608293	0.914027248071232
mitosis	inter	monomer_abundance	P55212	7.66075350474613	7.66075350474613		1.0	0.787232604111316	0.9196452186613792
mitosis	inter	complex_abundance	Q15084	0.5740565911779243	0.5740565911779243	0.9775899856238428	2.0	0.7873552576637436	0.8413087538335007
mitosis	inter	total_abundance	P15374	-0.05066253273553676	0.05066253273553676		1.0	0.7873898279724597	0.9141622837417999
mitosis	inter	monomer_abundance	P62263	-0.016039010275910665	0.016039010275910665		1.0	0.7875889505978353	0.9197970411839622
mitosis	inter	total_abundance	Q01082	-5.643548147522552	5.643548147522552		1.0	0.7877147342944334	0.914330987754893
mitosis	inter	interactor_ratio	Q96J01	7.535779478409705	7.535779478409705	0.7808933319957545	2.0	0.7877877643349653	0.9392993486993622
mitosis	inter	interactor_abundance	P37840	0.10067307735848009	0.10067307735848009		1.0	0.7878708169216193	0.8763524180969278
mitosis	inter	assembled_abundance	Q9NXR1	0.4160825955331335	0.4160825955331335		1.0	0.7881322681320001	0.9125023861305696
mitosis	inter	interactor_ratio	Q9Y5Y5	0.10826831297898193	0.2916307424279086	0.9174590334358133	3.0	0.7881401672578527	0.9392993486993622
mitosis	inter	interactor_ratio	Q96AE4	-0.46706897184716745	0.46706897184716745	0.9970505215400488	2.0	0.788194670865117	0.9392993486993622
mitosis	inter	monomer_abundance	Q13362	-0.9660931968527409	0.9660931968527409		1.0	0.788233332509084	0.9201740979206063
mitosis	inter	interactor_abundance	Q9Y230	0.2235086132564561	0.2235086132564561		1.0	0.7882408977991389	0.8763524180969278
mitosis	inter	monomer_abundance	Q9Y248	0.20887474288045438	0.20887474288045438		1.0	0.788586382743691	0.9201740979206063
mitosis	inter	monomer_abundance	P19623	-0.028221822374127997	0.028221822374127997		1.0	0.7885912402066334	0.9201740979206063
mitosis	inter	interactor_abundance	Q07666	7.10428146608781	7.10428146608781		4.0	0.7888043235521454	0.8764492483912726
mitosis	inter	total_abundance	Q07960	-0.03220822284231648	0.03220822284231648		1.0	0.7889227774933305	0.9155244723543527
mitosis	inter	assembled_abundance	Q9P270	4.836170145521753	4.836170145521753		1.0	0.7890751575057603	0.9132433005081418
mitosis	inter	monomer_abundance	O15397	0.822190367773171	0.822190367773171		1.0	0.7891572021492786	0.9205701155132124
mitosis	inter	total_abundance	O60784	5.907029533535408	5.907029533535408		1.0	0.789183356940175	0.9156181563770354
mitosis	inter	assembled_abundance	P42785	1.632765286432837	1.632765286432837		1.0	0.7892616521193593	0.9132433005081418
mitosis	inter	assembled_abundance	Q9P2E9	-0.49404336372830726	0.49404336372830726		1.0	0.7894309263333311	0.9132433005081418
mitosis	inter	interactor_abundance	Q7L5Y9	0.3571568249876153	0.3571568249876153		5.0	0.7895914734740604	0.8767943942017328
mitosis	inter	monomer_abundance	Q9Y664	-0.13149275502822877	0.13149275502822877		1.0	0.789674408538798	0.9209090476157108
mitosis	inter	total_abundance	Q96P70	0.06227531040271352	0.06227531040271352		1.0	0.7896796188606601	0.9159851764911416
mitosis	inter	assembled_abundance	Q96B36	0.04811346368430369	0.04811346368430369		1.0	0.7896867759179458	0.9132433005081418
mitosis	inter	assembled_abundance	P61964	-0.017678941711523538	0.017678941711523538		1.0	0.7897500218619691	0.9132433005081418
mitosis	inter	total_abundance	P29084	6.063928187096935	6.063928187096935		1.0	0.7900210480648617	0.916094065282711
mitosis	inter	total_abundance	Q14320	-0.005928068632368902	0.005928068632368902		1.0	0.7901333806042788	0.916094065282711
mitosis	inter	assembled_abundance	Q9UI30	-0.00019230455802212755	0.00019230455802212755		1.0	0.7901336768955025	0.9132433005081418
mitosis	inter	assembled_abundance	Q8NDH3	0.14076450318986036	0.14076450318986036		1.0	0.7902332258333222	0.9132433005081418
mitosis	inter	complex_abundance	Q13418	0.13509276331246178	0.13509276331246178	0.9317039371451669	4.0	0.7903999931284037	0.8440719601603383
mitosis	inter	assembled_abundance	P24386	0.17607929791651175	0.17607929791651175		1.0	0.7904662286697965	0.9132433005081418
mitosis	inter	assembled_abundance	P22830	0.21542595493954572	0.21542595493954572		1.0	0.7905280610252063	0.9132433005081418
mitosis	inter	total_abundance	Q9Y5Y2	0.04236122557358718	0.04236122557358718		1.0	0.7906633069902307	0.9164997486082114
mitosis	inter	monomer_abundance	P08754	-0.9133437289186342	0.9133437289186342		1.0	0.7907498403888904	0.9218985944046089
mitosis	inter	interactor_abundance	Q15020	0.25237400247443503	0.25237400247443503		1.0	0.7909559448824297	0.8776559170738505
mitosis	inter	total_abundance	Q3MHD2	-0.13885376214326636	0.13885376214326636		1.0	0.7910423920298031	0.9167284875019652
mitosis	inter	total_abundance	Q5JS54	0.08039873258993187	0.08039873258993187		1.0	0.7912207766811304	0.9167284875019652
mitosis	inter	interactor_abundance	Q04637	0.12661957414511113	0.12661957414511113		2.0	0.791321286100825	0.8776559170738505
mitosis	inter	interactor_ratio	Q13144	0.2453435696921059	0.2453435696921059	0.8670874675523526	4.0	0.792214561705883	0.9434788307694658
mitosis	inter	assembled_abundance	O95630	15.701724636988324	15.701724636988324		1.0	0.7922148298263404	0.9146773862395603
mitosis	inter	assembled_abundance	O60749	0.029971966065314732	0.029971966065314732		1.0	0.7923602152734514	0.9146773862395603
mitosis	inter	monomer_abundance	Q2VPK5	0.16114545767559046	0.16114545767559046		1.0	0.7924808539886136	0.9236516665965969
mitosis	inter	assembled_abundance	Q5T1V6	15.604851375311048	15.604851375311048		1.0	0.7925360441771684	0.9146773862395603
mitosis	inter	assembled_abundance	Q9H2V7	0.4845028116748906	0.4845028116748906		1.0	0.7926460908494499	0.9146773862395603
mitosis	inter	assembled_abundance	O43318	0.26365605274436	0.26365605274436		1.0	0.7927464550253998	0.9146773862395603
mitosis	inter	interactor_ratio	O14579	-0.19847935937257274	0.19847935937257274	0.9970785478706564	6.0	0.79311621674355	0.943528942017354
mitosis	inter	total_abundance	Q5JTJ3	-0.03432364993042111	0.03432364993042111		1.0	0.7931596837470879	0.9187658589206882
mitosis	inter	monomer_abundance	Q9UK76	0.5975587315107352	0.5975587315107352		1.0	0.793217836557228	0.9242455032784678
mitosis	inter	interactor_ratio	Q9UNS1	0.3202324848272901	0.3202324848272901	0.7526367379211839	1.0	0.7932822137504602	0.943528942017354
mitosis	inter	assembled_abundance	Q9H0U4	-0.3288446564424292	0.3288446564424292		1.0	0.793361357718183	0.9149674864056333
mitosis	inter	assembled_abundance	P54709	0.06653160619571029	0.06653160619571029		1.0	0.7935712444547971	0.9149674864056333
mitosis	inter	monomer_abundance	Q9P287	-0.10140346003589484	0.10140346003589484		1.0	0.7936602964148576	0.9244959244075591
mitosis	inter	assembled_abundance	P08754	-0.5233748668061242	0.5233748668061242		1.0	0.7937090945910212	0.9149674864056333
mitosis	inter	assembled_abundance	Q9H1E3	4.4965507725742215	4.4965507725742215		1.0	0.7939144949748812	0.9149674864056333
mitosis	inter	assembled_abundance	P12814	-0.2993137586788337	0.2993137586788337		1.0	0.7939752039691695	0.9149674864056333
mitosis	inter	assembled_abundance	Q12899	0.003720904703424862	0.003720904703424862		1.0	0.7944255469652642	0.9152611334837317
mitosis	inter	monomer_abundance	P60484	-5.414268309982842	5.414268309982842		1.0	0.7944475395766134	0.9251477080251592
mitosis	inter	total_abundance	P52815	-0.07161325118214595	0.07161325118214595		1.0	0.7944998791529564	0.9201089364803687
mitosis	inter	assembled_abundance	Q96CS3	-0.6655267393053516	0.6655267393053516		1.0	0.7946422297213414	0.9152855013104328
mitosis	inter	interactor_abundance	P62753	1.201747707177913	1.212065970205193		77.0	0.7948131359567716	0.8809976928677469
mitosis	inter	interactor_ratio	P51531	15.645861313265248	15.645861313265248	0.6945014612180543	7.0	0.7948249214245131	0.943950409050364
mitosis	inter	interactor_ratio	P62263	0.9097185491957255	0.9154646241393304	0.9600907192606105	74.0	0.794956569534689	0.943950409050364
mitosis	inter	assembled_abundance	P29084	6.0131799822359335	6.0131799822359335		1.0	0.7950629013613766	0.9154745430388881
mitosis	inter	total_abundance	Q9H6T3	0.046447084293886526	0.046447084293886526		1.0	0.7951026924436926	0.9205976363954602
mitosis	inter	interactor_ratio	Q9P0L0	-0.18771120591407073	0.18771120591407073	0.8718610869125357	3.0	0.7952304119590842	0.943950409050364
mitosis	inter	assembled_abundance	O60716	0.15306103579159566	0.15306103579159566		1.0	0.7952326233983349	0.9154745430388881
mitosis	inter	monomer_abundance	Q8NCN5	-0.02827763682351388	0.02827763682351388		1.0	0.7954405916977033	0.9256693963993723
mitosis	inter	total_abundance	Q8WVX9	0.13694955988626936	0.13694955988626936		1.0	0.7955008687450842	0.9206897516395885
mitosis	inter	assembled_abundance	Q6UX04	-0.0731370384781523	0.0731370384781523		1.0	0.795527721307398	0.9154745430388881
mitosis	inter	interactor_abundance	Q9UIV1	5.695449797387039	5.695449797387039		5.0	0.7956321958780854	0.8813746179504378
mitosis	inter	assembled_abundance	Q9H9C1	-0.09887962569895131	0.09887962569895131		1.0	0.7957221092745909	0.9154745430388881
mitosis	inter	total_abundance	Q9H3S7	0.13849844441745573	0.13849844441745573		1.0	0.7957441117290595	0.9206897516395885
mitosis	inter	total_abundance	Q7Z6Z7	0.0532285442988715	0.0532285442988715		1.0	0.7957796091722914	0.9206897516395885
mitosis	inter	assembled_abundance	Q8N3J3	1.2869547852605072	1.2869547852605072		1.0	0.7957842161130604	0.9154745430388881
mitosis	inter	monomer_abundance	O43447	0.0005871121232189589	0.0005871121232189589		1.0	0.795827023240796	0.9256693963993723
mitosis	inter	total_abundance	P84095	0.15143969836366267	0.15143969836366267		1.0	0.7959056368033449	0.9206897516395885
mitosis	inter	monomer_abundance	Q9Y224	-0.20979078925721595	0.20979078925721595		1.0	0.7959736372417124	0.9256693963993723
mitosis	inter	assembled_abundance	Q8IXU6	-0.3189121238244524	0.3189121238244524		1.0	0.7960553125512392	0.9155113419801312
mitosis	inter	assembled_abundance	P08603	5.671500781577682	5.671500781577682		1.0	0.7962073644950041	0.9155113419801312
mitosis	inter	total_abundance	Q16543	-0.09723463882721613	0.09723463882721613		1.0	0.7962642083210942	0.920736045656452
mitosis	inter	interactor_ratio	O15400	-0.3324027514816961	0.3664033750576686	0.8858468253584159	15.0	0.7962814216101076	0.943950409050364
mitosis	inter	monomer_abundance	Q7Z4H8	0.08346273560083477	0.08346273560083477		1.0	0.79633951485639	0.9256693963993723
mitosis	inter	interactor_ratio	Q15393	1.220904937971987	1.220904937971987	0.9435537572320243	7.0	0.7963699974578948	0.943950409050364
mitosis	inter	total_abundance	Q8IXB1	0.5657960945393609	0.5657960945393609		1.0	0.796380586939162	0.920736045656452
mitosis	inter	monomer_abundance	P51153	0.2611605154417618	0.2611605154417618		1.0	0.7965713851385615	0.9256693963993723
mitosis	inter	monomer_abundance	Q9UPW5	-0.012973284614849201	0.012973284614849201		1.0	0.7966250203643305	0.9256693963993723
mitosis	inter	assembled_abundance	Q99766	15.66261807701473	15.66261807701473		1.0	0.7966992084664132	0.9158519142512966
mitosis	inter	total_abundance	Q9UMY4	-0.09011599865963515	0.09011599865963515		1.0	0.7967118768525254	0.920736045656452
mitosis	inter	interactor_ratio	Q12874	0.6677613481973075	0.6677613481973075	0.972436792778376	5.0	0.7967146658995735	0.943950409050364
mitosis	inter	total_abundance	Q9NNW7	0.09760966892117988	0.09760966892117988		1.0	0.7967444640447253	0.920736045656452
mitosis	inter	total_abundance	P61960	0.08298320065640401	0.08298320065640401		1.0	0.7968928765858083	0.920736045656452
mitosis	inter	complex_abundance	Q6Y1H2	-0.15153700337157852	0.15153700337157852	0.8541124317160357	1.0	0.7969997622583948	0.8506261963778691
mitosis	inter	monomer_abundance	P18615	-1.2596488644586243	1.2596488644586243		1.0	0.7971824291507852	0.9256693963993723
mitosis	inter	total_abundance	P07437	-0.5890015119075961	0.5890015119075961		1.0	0.7972183061846472	0.920736045656452
mitosis	inter	total_abundance	Q96KP4	0.028747237232499518	0.028747237232499518		1.0	0.797259544828211	0.920736045656452
mitosis	inter	monomer_abundance	P39687	0.1510618298368726	0.1510618298368726		1.0	0.7972993730585627	0.9256693963993723
mitosis	inter	monomer_abundance	Q9P2J5	0.10307303972099435	0.10307303972099435		1.0	0.7973369976668356	0.9256693963993723
mitosis	inter	total_abundance	Q9NSE4	-0.011050977957463798	0.011050977957463798		1.0	0.7973925015319773	0.920736045656452
mitosis	inter	monomer_abundance	P19838	0.29217956623495017	0.29217956623495017		1.0	0.7975746976007685	0.9256693963993723
mitosis	inter	monomer_abundance	Q6NXR4	-6.602831570134471	6.602831570134471		1.0	0.79758439710208	0.9256693963993723
mitosis	inter	interactor_ratio	Q13098	-0.14075390695578047	0.14075390695578047	0.9975242170968099	9.0	0.7976330711714266	0.944430406020222
mitosis	inter	monomer_abundance	P15104	0.6571392269659261	0.6571392269659261		1.0	0.797640259324051	0.9256693963993723
mitosis	inter	monomer_abundance	Q06830	-0.5410605531947084	0.5410605531947084		1.0	0.797890565346263	0.9256693963993723
mitosis	inter	total_abundance	Q14114	0.17399704937022534	0.17399704937022534		1.0	0.7979505297497611	0.9210288933984687
mitosis	inter	monomer_abundance	Q13813	-0.8324120032359842	0.8324120032359842		1.0	0.798085133051194	0.9256693963993723
mitosis	inter	total_abundance	Q53EZ4	6.512205748860969	6.512205748860969		1.0	0.7981088949664383	0.9210288933984687
mitosis	inter	complex_abundance	Q9UQ80	16.40710953715549	16.40710953715549	0.8891231988720906	1.0	0.7981245278562157	0.8508395893716321
mitosis	inter	complex_abundance	P50395	16.391856946299807	16.391856946299807	0.8891231988720906	1.0	0.7981245278562157	0.8508395893716321
mitosis	inter	total_abundance	Q9UBV8	-0.14575439574048218	0.14575439574048218		1.0	0.7982629006976116	0.9210288933984687
mitosis	inter	total_abundance	Q5VT52	0.5405282059373548	0.5405282059373548		1.0	0.7984318896852476	0.9210288933984687
mitosis	inter	total_abundance	Q9HC38	0.04311097973233261	0.04311097973233261		1.0	0.7985506846318682	0.9210288933984687
mitosis	inter	assembled_abundance	Q9NZ09	-0.589335972668759	0.589335972668759		1.0	0.7986940398215665	0.9176772141679141
mitosis	inter	complex_abundance	Q9H074	0.19443641299585532	0.19443641299585532	0.9944849558425338	1.0	0.7987628326707792	0.8510269902224862
mitosis	inter	monomer_abundance	A8MXV4	0.3065602969488578	0.3065602969488578		1.0	0.7988915322861083	0.9263402670315235
mitosis	inter	assembled_abundance	Q9NQ48	-0.3303697583796527	0.3303697583796527		1.0	0.7989895789775289	0.9176772141679141
mitosis	inter	assembled_abundance	Q0VDF9	-6.211681080855649	6.211681080855649		1.0	0.7990384009063497	0.9176772141679141
mitosis	inter	assembled_abundance	Q9Y3F4	-0.00317860266339411	0.00317860266339411		1.0	0.7991440631015432	0.9176772141679141
mitosis	inter	total_abundance	Q8IWB1	-0.027054754076832443	0.027054754076832443		1.0	0.7991742866485089	0.9212981315217839
mitosis	inter	total_abundance	Q14746	0.20742445083528516	0.20742445083528516		1.0	0.7991959112957422	0.9212981315217839
mitosis	inter	assembled_abundance	Q9Y5K5	0.2935589640292833	0.2935589640292833		1.0	0.799488843220982	0.9176772141679141
mitosis	inter	monomer_abundance	Q01105	-0.19944999546576056	0.19944999546576056		1.0	0.7995533978118021	0.9268432112152216
mitosis	inter	interactor_abundance	Q99543	0.19892277861979094	0.19892277861979094		1.0	0.7996615422830753	0.8853051972327669
mitosis	inter	assembled_abundance	O75448	5.817607353963833	5.817607353963833		1.0	0.7997399546736046	0.9176772141679141
mitosis	inter	total_abundance	P20290	-0.005064051622710536	0.005064051622710536		1.0	0.7997828337615644	0.9212981315217839
mitosis	inter	total_abundance	O95999	0.350651756055364	0.350651756055364		1.0	0.7998066351481008	0.9212981315217839
mitosis	inter	total_abundance	Q8N4C8	0.46998889676956185	0.46998889676956185		1.0	0.7998349827249362	0.9212981315217839
mitosis	inter	total_abundance	Q9GZP4	0.13009085635245568	0.13009085635245568		1.0	0.7998699157977381	0.9212981315217839
mitosis	inter	assembled_abundance	Q9Y6B7	-0.06227745795209413	0.06227745795209413		1.0	0.79997711681938	0.9176772141679141
mitosis	inter	assembled_abundance	Q9BUQ8	0.5112215601909668	0.5112215601909668		1.0	0.7999813439998277	0.9176772141679141
mitosis	inter	assembled_abundance	Q14118	-0.19643232331742938	0.19643232331742938		1.0	0.8000982354907582	0.9176772141679141
mitosis	inter	assembled_abundance	Q9H3S7	0.10978680029388095	0.10978680029388095		1.0	0.8002474659759508	0.9176772141679141
mitosis	inter	total_abundance	P62857	0.05166957365492434	0.05166957365492434		1.0	0.8003699806125246	0.921568039209447
mitosis	inter	total_abundance	O00505	0.01647072818811626	0.01647072818811626		1.0	0.8005477959312374	0.921568039209447
mitosis	inter	interactor_ratio	Q99832	-0.015620635096060903	0.015620635096060903	0.9977946299678688	7.0	0.8005659190472751	0.9465342744887927
mitosis	inter	total_abundance	Q8TCA0	5.53722805673928	5.53722805673928		1.0	0.8006473065062628	0.921568039209447
mitosis	inter	interactor_ratio	Q9Y3D9	-0.07478727800120684	0.08315992269806775	0.966688542219391	55.0	0.8008096894194744	0.9465342744887927
mitosis	inter	assembled_abundance	Q9BUJ2	0.04662599537856458	0.04662599537856458		1.0	0.8009516216466347	0.918259745512588
mitosis	inter	interactor_ratio	P07992	0.09410230907403781	0.09410230907403781	0.8596498162189646	1.0	0.8009545489425485	0.9465342744887927
mitosis	inter	total_abundance	P20340	-0.19489244750551452	0.19489244750551452		1.0	0.8010897936305772	0.9218689284297624
mitosis	inter	monomer_abundance	Q15075	-0.7234932485967356	0.7234932485967356		1.0	0.801173066780736	0.9282302850544237
mitosis	inter	monomer_abundance	Q9NRR5	-0.008503973205489651	0.008503973205489651		1.0	0.8012068938434319	0.9282302850544237
mitosis	inter	assembled_abundance	P04062	-0.39375818372721066	0.39375818372721066		1.0	0.8013034798577665	0.9184381952042618
mitosis	inter	total_abundance	Q5UCC4	-0.2780369550027671	0.2780369550027671		1.0	0.8013989169337128	0.9220162454484817
mitosis	inter	monomer_abundance	O15344	0.2597695505037663	0.2597695505037663		1.0	0.8015850613256531	0.9283503136949868
mitosis	inter	assembled_abundance	A5D8V6	0.46861274702169575	0.46861274702169575		1.0	0.8016611059152721	0.9186231669007071
mitosis	inter	monomer_abundance	P04179	-0.13419916923579048	0.13419916923579048		1.0	0.8017674749583334	0.9283503136949868
mitosis	inter	complex_abundance	Q9Y3A6	0.5022237652356316	0.5022237652356316	0.872397096914319	3.0	0.8018280303807751	0.8537983656832328
mitosis	inter	total_abundance	O15056	10.90443112173247	10.90443112173247		1.0	0.8019937110373481	0.9224920883170219
mitosis	inter	total_abundance	P82921	0.3269650064977388	0.3269650064977388		1.0	0.8022206504260485	0.9225345643476724
mitosis	inter	assembled_abundance	O95159	0.8788803172641053	0.8788803172641053		1.0	0.8022417797925951	0.9190635759200044
mitosis	inter	monomer_abundance	Q9H832	0.04701021744243672	0.04701021744243672		1.0	0.8022431858274377	0.9284961853530479
mitosis	inter	monomer_abundance	Q9Y490	-0.04748671721419157	0.04748671721419157		1.0	0.8023505062206624	0.9284961853530479
mitosis	inter	interactor_abundance	P22830	0.3269482713625409	0.3269482713625409		1.0	0.8024505677075912	0.8878587159242138
mitosis	inter	assembled_abundance	P34932	0.011803022831139293	0.011803022831139293		1.0	0.8024541359683655	0.9190685933981696
mitosis	inter	total_abundance	Q9NSP4	0.6124985259266561	0.6124985259266561		1.0	0.8025351768907849	0.9225345643476724
mitosis	inter	interactor_ratio	Q9NPF4	-0.2701420959246503	0.2841069676889479	0.8141325411402428	3.0	0.8025698122433589	0.9465342744887927
mitosis	inter	total_abundance	P30084	0.019842606748830986	0.019842606748830986		1.0	0.8025742654676569	0.9225345643476724
mitosis	inter	assembled_abundance	Q52LJ0	0.07781533131781415	0.07781533131781415		1.0	0.8026388399512321	0.9190685933981696
mitosis	inter	monomer_abundance	Q05193	-0.5061068693049139	0.5061068693049139		1.0	0.8029788310337507	0.928809359940905
mitosis	inter	interactor_ratio	P40939	-0.02768194546291482	0.02768194546291482	0.9977439653433026	1.0	0.8031738217703178	0.9465342744887927
mitosis	inter	interactor_ratio	P55084	-0.103795666569454	0.103795666569454	0.9977439653433026	1.0	0.8031738217703178	0.9465342744887927
mitosis	inter	monomer_abundance	Q9BZV1	-0.02764839592272615	0.02764839592272615		1.0	0.8031793443813322	0.928809359940905
mitosis	inter	assembled_abundance	Q6ZSZ5	0.14369039663093183	0.14369039663093183		1.0	0.8032349026643009	0.9195261871781835
mitosis	inter	interactor_abundance	P63208	1.8554812116082051	1.8554812116082051		3.0	0.8032687710258604	0.8882298910382109
mitosis	inter	monomer_abundance	P46776	-0.004217416447299362	0.004217416447299362		1.0	0.8033549084963081	0.928809359940905
mitosis	inter	total_abundance	P40189	0.2693060592627911	0.2693060592627911		1.0	0.8036099031857883	0.9233543051347128
mitosis	inter	monomer_abundance	P11182	3.474036510044051	3.474036510044051		1.0	0.8036876436690593	0.928809359940905
mitosis	inter	monomer_abundance	Q86XA9	0.01535313484864241	0.01535313484864241		1.0	0.8037825970539304	0.928809359940905
mitosis	inter	interactor_ratio	Q8WXE1	0.2262619140367053	0.2262619140367053	0.9810487578452983	1.0	0.8038912949704635	0.9465342744887927
mitosis	inter	total_abundance	P14625	-0.08423743552753778	0.08423743552753778		1.0	0.8039543312320447	0.9233543051347128
mitosis	inter	total_abundance	Q96QR8	0.16112931959257878	0.16112931959257878		1.0	0.8039583204918644	0.9233543051347128
mitosis	inter	monomer_abundance	Q96C01	-0.16785388045644986	0.16785388045644986		1.0	0.8039927440098851	0.928809359940905
mitosis	inter	complex_abundance	P35579	0.1631855505865401	0.1631855505865401	0.9961160579153487	2.0	0.8040009538796424	0.8556169781021065
mitosis	inter	interactor_ratio	Q9Y6D9	-0.5594799629163987	0.5594799629163987	0.7833184452553169	1.0	0.8040936231111535	0.9465342744887927
mitosis	inter	interactor_ratio	Q13257	-5.975400628439087	5.975400628439087	0.7833184452553169	1.0	0.8040936231111535	0.9465342744887927
mitosis	inter	assembled_abundance	P53004	8.520776907898568	8.520776907898568		1.0	0.8043321272135548	0.920236187708115
mitosis	inter	assembled_abundance	Q8N6T3	6.2471201034919135	6.2471201034919135		1.0	0.8045409231384724	0.920236187708115
mitosis	inter	interactor_ratio	P43307	2.29279040470705	2.708927804591541	0.9667936186371696	9.0	0.8045541333154738	0.9465342744887927
mitosis	inter	total_abundance	Q06210	-0.03192994317577505	0.03192994317577505		1.0	0.8045616619758662	0.9233543051347128
mitosis	inter	assembled_abundance	P54819	0.2575171138620904	0.2575171138620904		1.0	0.8045646250187755	0.920236187708115
mitosis	inter	assembled_abundance	Q8TCC3	0.2092909871086924	0.2092909871086924		1.0	0.8046414689787043	0.920236187708115
mitosis	inter	total_abundance	P49368	-0.008283138426858563	0.008283138426858563		1.0	0.8046531924076586	0.9233543051347128
mitosis	inter	total_abundance	Q9Y371	-0.0853429814328416	0.0853429814328416		1.0	0.8046962263031847	0.9233543051347128
mitosis	inter	total_abundance	O75352	0.08759740212699117	0.08759740212699117		1.0	0.8047113489804029	0.9233543051347128
mitosis	inter	total_abundance	Q14166	-0.0435544586139612	0.0435544586139612		1.0	0.8047383720060344	0.9233543051347128
mitosis	inter	total_abundance	Q9NR30	1.2656546410959122	1.2656546410959122		1.0	0.8051039559509369	0.9235287199690467
mitosis	inter	interactor_ratio	Q7L2H7	0.6997129536763637	0.6997129536763637	0.9587730509962472	12.0	0.8051376466488934	0.9466155078811271
mitosis	inter	assembled_abundance	O00178	0.43342568849245316	0.43342568849245316		1.0	0.8054093847761551	0.9204100603841353
mitosis	inter	total_abundance	Q9UJW0	6.100961480712109	6.100961480712109		1.0	0.8054320269187987	0.9235287199690467
mitosis	inter	assembled_abundance	Q9Y3D0	-0.07035084243466676	0.07035084243466676		1.0	0.8054643287462481	0.9204100603841353
mitosis	inter	assembled_abundance	Q7Z6M1	15.58485625254613	15.58485625254613		1.0	0.8055015720864228	0.9204100603841353
mitosis	inter	assembled_abundance	P51858	0.003005409712197604	0.003005409712197604		1.0	0.8055800079884218	0.9204100603841353
mitosis	inter	total_abundance	Q9H9C1	0.023429016128824715	0.023429016128824715		1.0	0.8055830528109603	0.9235287199690467
mitosis	inter	total_abundance	O14841	0.4111617332935366	0.4111617332935366		1.0	0.8056766022775901	0.9235287199690467
mitosis	inter	assembled_abundance	Q9NRF2	0.14974132129608328	0.14974132129608328		1.0	0.8058232995340052	0.9204633638649776
mitosis	inter	monomer_abundance	Q99615	-0.039922292789896986	0.039922292789896986		1.0	0.805841434639914	0.9304816769865162
mitosis	inter	monomer_abundance	P54920	0.02014336326617647	0.02014336326617647		1.0	0.8058983562184471	0.9304816769865162
mitosis	inter	total_abundance	P61313	0.058592229007926044	0.058592229007926044		1.0	0.8059445976803223	0.9235287199690467
mitosis	inter	total_abundance	P54886	-0.06858598766532781	0.06858598766532781		1.0	0.8059788062900166	0.9235287199690467
mitosis	inter	assembled_abundance	Q14232	0.3338304977150346	0.3338304977150346		1.0	0.8062627842723544	0.9206418356865435
mitosis	inter	total_abundance	Q13017	0.5113678386381024	0.5113678386381024		1.0	0.80630217126209	0.9236436610522694
mitosis	inter	total_abundance	P27701	0.4110881063428334	0.4110881063428334		1.0	0.806441970806784	0.9236436610522694
mitosis	inter	assembled_abundance	Q8NFP9	5.596543141983769	5.596543141983769		1.0	0.806565821367765	0.9206418356865435
mitosis	inter	assembled_abundance	P61019	-0.167939208002074	0.167939208002074		1.0	0.8065695723457625	0.9206418356865435
mitosis	inter	interactor_ratio	O96011	-0.06907427192182754	0.06907427192182754	0.9984349042046854	1.0	0.8070052775901438	0.9482054347163886
mitosis	inter	total_abundance	Q5VW32	-0.016170786178530596	0.016170786178530596		1.0	0.8071729920465246	0.9239937364967319
mitosis	inter	assembled_abundance	Q9H1A3	-0.28288927875919906	0.28288927875919906		1.0	0.8072012451074373	0.921138232166727
mitosis	inter	total_abundance	P49406	-0.28220667839546615	0.28220667839546615		1.0	0.8072311715090036	0.9239937364967319
mitosis	inter	total_abundance	P39687	-0.18917196271656178	0.18917196271656178		1.0	0.8072921115571525	0.9239937364967319
mitosis	inter	interactor_abundance	Q9UKN8	0.9893937915340374	0.9893937915340374		4.0	0.8073972119588517	0.8922587807833557
mitosis	inter	interactor_abundance	O75175	0.3570683778905287	0.4660526952932351		4.0	0.8080999007414074	0.8924992901345675
mitosis	inter	total_abundance	Q6Y1H2	-0.15074560231572795	0.15074560231572795		1.0	0.8081082072183232	0.924719910754885
mitosis	inter	monomer_abundance	O75808	-0.21424559319899608	0.21424559319899608		1.0	0.8081602765899096	0.9322279717403473
mitosis	inter	monomer_abundance	O43242	0.229459886332266	0.229459886332266		1.0	0.8081979292345582	0.9322279717403473
mitosis	inter	monomer_abundance	P34897	-0.018999330032896253	0.018999330032896253		1.0	0.8083189772848791	0.9322279717403473
mitosis	inter	assembled_abundance	Q4G176	15.469630150680048	15.469630150680048		1.0	0.808425520615052	0.9223104708747402
mitosis	inter	monomer_abundance	O95163	-0.1653755045995842	0.1653755045995842		1.0	0.8084544790693062	0.9322279717403473
mitosis	inter	monomer_abundance	P07900	0.08959943177176655	0.08959943177176655		1.0	0.8086384127178085	0.9322279717403473
mitosis	inter	monomer_abundance	Q14194	0.6925510089151435	0.6925510089151435		1.0	0.8087874970181453	0.9322279717403473
mitosis	inter	complex_abundance	P00558	7.335244610541032	7.335244610541032	0.7393207380574178	1.0	0.8088621721571392	0.8597957231479699
mitosis	inter	complex_abundance	P60174	6.8616687051677125	6.8616687051677125	0.7393207380574178	1.0	0.8088621721571392	0.8597957231479699
mitosis	inter	total_abundance	Q13442	0.6421698001378048	0.6421698001378048		1.0	0.8093473526298358	0.9259297465704481
mitosis	inter	assembled_abundance	P53041	0.2811244695611866	0.2811244695611866		1.0	0.8093522353853944	0.9231427421635067
mitosis	inter	monomer_abundance	P61086	-0.06314126220662929	0.06314126220662929		1.0	0.8095001806076625	0.9326112848061191
mitosis	inter	interactor_abundance	Q13636	0.14676451054110573	0.21648455303864317		13.0	0.8095249648065352	0.8935368537756597
mitosis	inter	interactor_ratio	Q9NY27	-0.16641685767707803	0.16641685767707803	0.9973651686845305	3.0	0.8097723454972369	0.9508494675908844
mitosis	inter	monomer_abundance	O95394	-0.008886446232754234	0.008886446232754234		1.0	0.8099630830256839	0.9326112848061191
mitosis	inter	monomer_abundance	Q14061	0.2869487063524082	0.2869487063524082		1.0	0.8100355066623669	0.9326112848061191
mitosis	inter	monomer_abundance	Q9H1E5	-0.8487930686206098	0.8487930686206098		1.0	0.8101450947444996	0.9326112848061191
mitosis	inter	total_abundance	Q13395	0.40818831419560464	0.40818831419560464		1.0	0.8101740781362552	0.9266673178592845
mitosis	inter	monomer_abundance	Q9HAV7	0.1561827628631259	0.1561827628631259		1.0	0.8102677419063747	0.9326112848061191
mitosis	inter	total_abundance	Q96TA1	-0.012499655700768303	0.012499655700768303		1.0	0.8108035008715587	0.9270824925748932
mitosis	inter	total_abundance	Q13418	-0.08766341650499433	0.08766341650499433		1.0	0.8109769175354202	0.9270824925748932
mitosis	inter	total_abundance	P52565	0.013411954747855835	0.013411954747855835		1.0	0.8111426314669923	0.9270824925748932
mitosis	inter	interactor_ratio	Q8NCH0	0.7011916461783777	0.7011916461783777	0.628208501237449	1.0	0.811237318302013	0.951962159231954
mitosis	inter	total_abundance	Q9H9P8	0.17016744095315608	0.17016744095315608		1.0	0.8112654693422018	0.9270824925748932
mitosis	inter	total_abundance	Q10469	-0.06680978324242463	0.06680978324242463		1.0	0.8115678063183138	0.9271391061325934
mitosis	inter	total_abundance	P57105	-0.17917706131875996	0.17917706131875996		1.0	0.811679237091528	0.9271391061325934
mitosis	inter	complex_abundance	Q96T60	0.5319555176106935	0.5319555176106935	0.9815151455182121	1.0	0.8118261432485411	0.8619504348397666
mitosis	inter	complex_abundance	P18887	0.6843446224549714	0.6843446224549714	0.9815151455182121	1.0	0.8118261432485411	0.8619504348397666
mitosis	inter	assembled_abundance	P33897	-0.25110127735381244	0.25110127735381244		1.0	0.8118640151204211	0.925610712154569
mitosis	inter	monomer_abundance	Q9Y605	-0.1620515007870951	0.1620515007870951		1.0	0.8119071816039323	0.933979002589145
mitosis	inter	assembled_abundance	P09496	6.8836959910692315	6.8836959910692315		1.0	0.8119114685124248	0.925610712154569
mitosis	inter	interactor_abundance	P35579	0.1631855505865401	0.1631855505865401		2.0	0.8119728763455707	0.895670101638377
mitosis	inter	total_abundance	P06744	0.10093244439698001	0.10093244439698001		1.0	0.8120298166150768	0.9272086367190218
mitosis	inter	interactor_ratio	Q16611	-0.8079623309330721	0.8079623309330721	0.8671517561221987	1.0	0.8120363613652211	0.9522924824168303
mitosis	inter	monomer_abundance	Q9H173	0.257624085577812	0.257624085577812		1.0	0.8120678479881249	0.933979002589145
mitosis	inter	monomer_abundance	P62834	-6.349800547186328	6.349800547186328		1.0	0.8121456598935392	0.933979002589145
mitosis	inter	interactor_abundance	Q9UQ80	16.40710953715549	16.40710953715549		1.0	0.8124311954535061	0.895670101638377
mitosis	inter	total_abundance	Q13257	-0.2761291885586612	0.2761291885586612		1.0	0.8125983252438587	0.9272086367190218
mitosis	inter	monomer_abundance	Q13442	0.5124187788690345	0.5124187788690345		1.0	0.8125990939623625	0.9342360268163777
mitosis	inter	monomer_abundance	Q9NX74	0.00041128314701154484	0.00041128314701154484		1.0	0.8129529820316721	0.9342848253555652
mitosis	inter	total_abundance	Q6P4H8	-0.25964068903876125	0.25964068903876125		1.0	0.8129695103597476	0.9272086367190218
mitosis	inter	assembled_abundance	O76075	0.7873140370160442	0.7873140370160442		1.0	0.8130065071814445	0.9262539811291032
mitosis	inter	assembled_abundance	O43488	0.17464950179912417	0.17464950179912417		1.0	0.8130247125825312	0.9262539811291032
mitosis	inter	total_abundance	P51153	-0.03521612445285244	0.03521612445285244		1.0	0.8130348526430815	0.9272086367190218
mitosis	inter	assembled_abundance	O14662	0.1622985991821649	0.1622985991821649		1.0	0.8130693459644275	0.9262539811291032
mitosis	inter	total_abundance	Q9BXW9	-0.07170857527839061	0.07170857527839061		1.0	0.8131873088210175	0.9272086367190218
mitosis	inter	monomer_abundance	Q5ST30	0.16173878139608808	0.16173878139608808		1.0	0.8132652049811728	0.9342848253555652
mitosis	inter	interactor_abundance	Q9H1D9	0.7099643053809024	0.7099643053809024		9.0	0.8133034935351251	0.896094867128521
mitosis	inter	monomer_abundance	Q9P0P0	-0.419428286613043	0.419428286613043		1.0	0.813331387468037	0.9342848253555652
mitosis	inter	assembled_abundance	Q9BZD4	0.06407517613481	0.06407517613481		1.0	0.8135383349507752	0.9265627605607247
mitosis	inter	total_abundance	Q93015	0.10896405211189814	0.10896405211189814		1.0	0.8135592475497395	0.9272086367190218
mitosis	inter	total_abundance	Q9Y2Q9	0.46457369303849666	0.46457369303849666		1.0	0.8136651946457796	0.9272086367190218
mitosis	inter	total_abundance	Q9HAV4	0.11169905757658853	0.11169905757658853		1.0	0.813719481558316	0.9272086367190218
mitosis	inter	total_abundance	Q9UHI6	-0.005304066563010486	0.005304066563010486		1.0	0.8137565057391448	0.9272086367190218
mitosis	inter	total_abundance	O75506	0.04980388224387865	0.04980388224387865		1.0	0.8138301391707357	0.9272086367190218
mitosis	inter	total_abundance	Q9BUQ8	0.5116800416848036	0.5116800416848036		1.0	0.8138573254228502	0.9272086367190218
mitosis	inter	total_abundance	Q8IYB7	0.01966313584373397	0.01966313584373397		1.0	0.8139256329792395	0.9272086367190218
mitosis	inter	monomer_abundance	Q5XPI4	0.07057240716776393	0.07057240716776393		1.0	0.8140868298146857	0.9348867490885931
mitosis	inter	complex_abundance	Q8TDD1	-1.2793041923259325	1.2793041923259325	0.8804102625691882	1.0	0.8141791930681086	0.8639003066880555
mitosis	inter	assembled_abundance	Q9NPF0	0.6063807307751818	0.6063807307751818		1.0	0.8142590197692077	0.9271579838335346
mitosis	inter	total_abundance	P32969	0.5457989035554356	0.5457989035554356		1.0	0.814332261799566	0.9274643277005795
mitosis	inter	monomer_abundance	Q9Y680	0.21887325813901537	0.21887325813901537		1.0	0.8145079619531046	0.9348867490885931
mitosis	inter	monomer_abundance	P46781	3.8058719109029884	3.8058719109029884		1.0	0.814545678506921	0.9348867490885931
mitosis	inter	complex_abundance	O75175	0.3570683778905287	0.4660526952932351	0.9465080940563814	4.0	0.8146016478824871	0.8639003066880555
mitosis	inter	assembled_abundance	Q9H074	-0.0410637295976205	0.0410637295976205		1.0	0.8146400584255503	0.9273662727358952
mitosis	inter	total_abundance	P36969	0.16692815249644435	0.16692815249644435		1.0	0.8147370546347383	0.9277178137207455
mitosis	inter	monomer_abundance	Q5VW36	-5.212308385241315	5.212308385241315		1.0	0.8149949186873028	0.9349731341333499
mitosis	inter	monomer_abundance	Q14847	-0.03542038592839799	0.03542038592839799		1.0	0.8150811816638753	0.9349731341333499
mitosis	inter	total_abundance	P54709	0.04845588571341288	0.04845588571341288		1.0	0.8151843845340063	0.9280196112841292
mitosis	inter	total_abundance	Q06203	0.034109650750382595	0.034109650750382595		1.0	0.8154194796843868	0.9280797163141545
mitosis	inter	assembled_abundance	O60343	-0.20662685236362174	0.20662685236362174		1.0	0.8156457805903171	0.9281285715853616
mitosis	inter	assembled_abundance	Q96Q05	0.5488148509825937	0.5488148509825937		1.0	0.8157062472766882	0.9281285715853616
mitosis	inter	interactor_ratio	O76071	0.14024006054383176	0.14024006054383176	0.9885606002647247	2.0	0.8159099922630845	0.9542645017314155
mitosis	inter	assembled_abundance	Q8TEU7	6.18004527126613	6.18004527126613		1.0	0.8159441165892634	0.9281736111189166
mitosis	inter	total_abundance	O14949	0.7568766050866875	0.7568766050866875		1.0	0.8160801810649936	0.9286240951725263
mitosis	inter	monomer_abundance	Q9Y333	-0.052352488535227656	0.052352488535227656		1.0	0.8162789433865707	0.9360827962121471
mitosis	inter	interactor_ratio	P08962	0.046733684557212864	0.046733684557212864	0.8586824579962061	1.0	0.8163782092489967	0.9542645017314155
mitosis	inter	assembled_abundance	O60488	-0.18073466098748028	0.18073466098748028		1.0	0.8164001447196986	0.9282331177467262
mitosis	inter	assembled_abundance	O75844	-0.29462783978264945	0.29462783978264945		1.0	0.8165046412496817	0.9282331177467262
mitosis	inter	total_abundance	Q7Z4H3	0.13392424200111733	0.13392424200111733		1.0	0.8165693170065665	0.9288564663839156
mitosis	inter	interactor_ratio	P10515	-0.14429349788916487	0.14429349788916487	0.9604625651280476	6.0	0.8165736540446145	0.9542645017314155
mitosis	inter	assembled_abundance	P48553	8.265002710616573	8.265002710616573		1.0	0.816591322127968	0.9282331177467262
mitosis	inter	interactor_ratio	Q9BPX5	-0.41230177754715575	0.41230177754715575	0.9782140420375046	8.0	0.8168449849960825	0.9542645017314155
mitosis	inter	total_abundance	Q969F9	5.316373018812893	5.316373018812893		1.0	0.8169064487084637	0.9288564663839156
mitosis	inter	total_abundance	P30085	-0.11708583233029195	0.11708583233029195		1.0	0.8169145982787416	0.9288564663839156
mitosis	inter	total_abundance	P42126	0.37207916211471437	0.37207916211471437		1.0	0.8170141929811774	0.9288564663839156
mitosis	inter	interactor_abundance	Q9Y5L4	0.22804724208665794	0.22804724208665794		1.0	0.8172840035495468	0.8989898765895872
mitosis	inter	interactor_ratio	Q96RY7	-15.128072777965137	15.128072777965137	0.9918625300860741	1.0	0.8173135121562345	0.9542645017314155
mitosis	inter	interactor_ratio	Q9HBG6	-15.392236236792993	15.392236236792993	0.9918625300860741	1.0	0.8173135121562345	0.9542645017314155
mitosis	inter	interactor_abundance	O95456	6.686507251871686	6.842179182268333		2.0	0.817369506783986	0.8989898765895872
mitosis	inter	interactor_abundance	O43741	16.0215710274867	16.0215710274867		1.0	0.8173967736599889	0.8989898765895872
mitosis	inter	complex_abundance	Q0VDF9	0.19696539922357	0.19696539922357	0.9962913840954434	1.0	0.8174280792768444	0.8658746590850042
mitosis	inter	complex_abundance	Q99543	0.19892277861979094	0.19892277861979094	0.9962913840954434	1.0	0.8174280792768444	0.8658746590850042
mitosis	inter	interactor_ratio	O60566	0.6006085168376424	0.6006085168376424	0.9056394680079851	1.0	0.817635404172796	0.9542645017314155
mitosis	inter	monomer_abundance	Q13155	-0.34010595546482675	0.34010595546482675		1.0	0.8176843297542529	0.9373826714830935
mitosis	inter	total_abundance	Q9Y680	0.21887325813901537	0.21887325813901537		1.0	0.8177412993229204	0.9292073569205435
mitosis	inter	total_abundance	Q8NBK3	0.10297647642019984	0.10297647642019984		1.0	0.8178184604672558	0.9292073569205435
mitosis	inter	assembled_abundance	P50747	15.398027974152415	15.398027974152415		1.0	0.8178614401176595	0.9294511777593504
mitosis	inter	total_abundance	P09496	6.895617683039159	6.895617683039159		1.0	0.8178703921353281	0.9292073569205435
mitosis	inter	monomer_abundance	Q9UJ68	-0.33843757097556676	0.33843757097556676		1.0	0.8178738790075232	0.9373826714830935
mitosis	inter	complex_abundance	O43929	16.867302849227958	16.867302849227958	0.9875470376153803	4.0	0.8178750855922485	0.8658746590850042
mitosis	inter	assembled_abundance	P39687	-0.1971308131520242	0.1971308131520242		1.0	0.8181459766660484	0.9294636716455756
mitosis	inter	monomer_abundance	Q8IWV8	0.14138519399761074	0.14138519399761074		1.0	0.8181994512789557	0.9374839494609677
mitosis	inter	interactor_ratio	P60510	-0.22534815487648122	0.22534815487648122	0.9976660953735146	3.0	0.8182203773229214	0.9542645017314155
mitosis	inter	assembled_abundance	P32969	0.551300266696976	0.551300266696976		1.0	0.8183307876016177	0.9294636716455756
mitosis	inter	total_abundance	Q9NYU2	-0.030324271353758554	0.030324271353758554		1.0	0.8183652943623185	0.9295621850956188
mitosis	inter	monomer_abundance	Q12979	-0.031506841029345374	0.031506841029345374		1.0	0.8184237186163063	0.9374839494609677
mitosis	inter	assembled_abundance	Q9NXC5	6.370259549155634	6.370259549155634		1.0	0.8184681167534849	0.9294636716455756
mitosis	inter	interactor_abundance	Q9Y2R0	-0.12964456142344363	0.12964456142344363		1.0	0.8187940061132077	0.8996291537197929
mitosis	inter	assembled_abundance	Q9UL15	0.22295757373244782	0.22295757373244782		1.0	0.8189066471415765	0.9295112823299604
mitosis	inter	assembled_abundance	Q8WUA4	0.4623004216656164	0.4623004216656164		1.0	0.8189071840052888	0.9295112823299604
mitosis	inter	complex_abundance	P15531	0.0333671273834172	0.09234591577796679	0.9858099207846289	2.0	0.8189631739574859	0.8665280276490938
mitosis	inter	monomer_abundance	Q8IWL3	0.11396427165755295	0.11396427165755295		1.0	0.8190122540776953	0.9378936832913404
mitosis	inter	total_abundance	P25787	-0.4703461407335985	0.4703461407335985		1.0	0.8190900598675648	0.9301778931041205
mitosis	inter	interactor_abundance	Q13137	0.5081242825501876	0.5081242825501876		1.0	0.8190986391470145	0.8996291537197929
mitosis	inter	assembled_abundance	Q8NBJ5	0.026354698240163482	0.026354698240163482		1.0	0.8193074265582958	0.9297401366592443
mitosis	inter	interactor_abundance	Q9NZN8	0.3232824145947763	0.45381469411742303		4.0	0.8195793725339394	0.8996291537197929
mitosis	inter	monomer_abundance	P50750	-4.372157230586507	4.372157230586507		1.0	0.8196018808294858	0.9383044355621868
mitosis	inter	monomer_abundance	Q96IJ6	-0.3149590580132225	0.3149590580132225		1.0	0.8199570493863412	0.9383191574840336
mitosis	inter	total_abundance	P35222	-0.22998585292965923	0.22998585292965923		1.0	0.8199990867854547	0.9310025314060549
mitosis	inter	monomer_abundance	Q00534	-0.03430314591247303	0.03430314591247303		1.0	0.8200766252094027	0.9383191574840336
mitosis	inter	interactor_abundance	P53999	-0.07574048375888481	0.07574048375888481		1.0	0.8202712985947253	0.8996291537197929
mitosis	inter	interactor_ratio	P43686	-0.0470104132636664	0.0470104132636664	0.9941053883699468	20.0	0.8203779262947622	0.9542645017314155
mitosis	inter	interactor_ratio	P09001	0.16444325005954877	0.46379773654957523	0.8735032363710475	59.0	0.8204484593052842	0.9542645017314155
mitosis	inter	interactor_abundance	Q8IZ83	0.19324511269899736	0.19324511269899736		1.0	0.820557149814258	0.8996291537197929
mitosis	inter	total_abundance	Q96RU2	5.935182594714612	5.935182594714612		1.0	0.8205802117878911	0.9314545949190978
mitosis	inter	total_abundance	Q15056	-0.06902472675460675	0.06902472675460675		1.0	0.820843272680144	0.9314806470265237
mitosis	inter	total_abundance	Q15363	-0.11344263884966248	0.11344263884966248		1.0	0.8209690951105897	0.9314806470265237
mitosis	inter	monomer_abundance	Q08AG7	-0.05574347193225093	0.05574347193225093		1.0	0.8210693809070595	0.9391905671805695
mitosis	inter	interactor_ratio	Q9BW62	-0.05537313790220977	0.05537313790220977	0.9190847265440927	1.0	0.8210922109586093	0.9542645017314155
mitosis	inter	interactor_ratio	Q8NBM4	-0.5694177147782674	0.5694177147782674	0.991271027297962	3.0	0.8211929333770528	0.9542645017314155
mitosis	inter	interactor_ratio	P51151	-0.4748202953700306	0.4748202953700306	0.9573270420996819	12.0	0.8212571511750915	0.9542645017314155
mitosis	inter	interactor_abundance	P48506	16.967514406041904	16.967514406041904		1.0	0.8212969827148922	0.8996291537197929
mitosis	inter	interactor_abundance	Q13362	0.01850127378349988	0.024773995072604443		2.0	0.8214005316572022	0.8996291537197929
mitosis	inter	interactor_ratio	P51149	-0.19491491226622026	0.19491491226622026	0.9324321042662386	11.0	0.8214269706919938	0.9542645017314155
mitosis	inter	interactor_ratio	O43929	16.867302849227958	16.867302849227958	0.9875470376153803	4.0	0.8214972667079142	0.9542645017314155
mitosis	inter	total_abundance	Q9NPF0	0.6148646214480067	0.6148646214480067		1.0	0.8215035486818858	0.9318793597013103
mitosis	inter	monomer_abundance	Q9H910	-0.0668763449562851	0.0668763449562851		1.0	0.8216647045615989	0.9395993510817842
mitosis	inter	assembled_abundance	Q99543	-0.04391755041253462	0.04391755041253462		1.0	0.8217638088989354	0.9320037672009326
mitosis	inter	assembled_abundance	Q8TF05	0.12797282256272927	0.12797282256272927		1.0	0.8217686847324308	0.9320037672009326
mitosis	inter	assembled_abundance	Q9HAV4	0.05778729573989646	0.05778729573989646		1.0	0.8218994981853129	0.9320037672009326
mitosis	inter	total_abundance	Q6NYC8	0.8220805044662228	0.8220805044662228		1.0	0.8219685642756591	0.9321729193139391
mitosis	inter	interactor_ratio	P55884	0.43118131040896046	0.43118131040896046	0.9733044650920751	9.0	0.8221207408859985	0.9543862228581939
mitosis	inter	total_abundance	Q9BRT3	0.2505323025134161	0.2505323025134161		1.0	0.822191437971284	0.9321729193139391
mitosis	inter	monomer_abundance	Q6P1N9	0.05468950056335631	0.05468950056335631		1.0	0.8222285843195485	0.9395993510817842
mitosis	inter	assembled_abundance	O75616	0.04437681561512228	0.04437681561512228		1.0	0.8222636042020427	0.9321908285952438
mitosis	inter	monomer_abundance	Q96EK5	-0.02077983936409677	0.02077983936409677		1.0	0.8222666809829785	0.9395993510817842
mitosis	inter	total_abundance	Q9Y294	0.06447190580780526	0.06447190580780526		1.0	0.8223116442032804	0.9321729193139391
mitosis	inter	monomer_abundance	P62277	0.152944356124995	0.152944356124995		1.0	0.8223517825367523	0.9395993510817842
mitosis	inter	assembled_abundance	Q53HC9	6.177837654149806	6.177837654149806		1.0	0.8226175516292707	0.9323662855149192
mitosis	inter	total_abundance	Q13642	0.15295510209077867	0.15295510209077867		1.0	0.8230305945481533	0.9324179644652154
mitosis	inter	total_abundance	O75391	0.42266301596504235	0.42266301596504235		1.0	0.8230619299399126	0.9324179644652154
mitosis	inter	interactor_ratio	P08559	0.005150067900325655	0.016239173959559778	0.9944781429366905	2.0	0.8230934463280836	0.9547141760917981
mitosis	inter	monomer_abundance	P78344	0.06352530345199707	0.06352530345199707		1.0	0.8232901146038315	0.9402373658261812
mitosis	inter	monomer_abundance	O95999	0.4454451635684229	0.4454451635684229		1.0	0.8233730119639558	0.9402373658261812
mitosis	inter	assembled_abundance	Q8TB37	15.353207031042784	15.353207031042784		1.0	0.8233790843849611	0.933003508595014
mitosis	inter	total_abundance	O60343	-0.1638143320102502	0.1638143320102502		1.0	0.8234693902977904	0.9324179644652154
mitosis	inter	interactor_abundance	P26368	0.47294993969155247	0.5739965525114744		3.0	0.8234938765570227	0.9013853259160748
mitosis	inter	total_abundance	Q9NV92	0.2961383466666175	0.2961383466666175		1.0	0.8235522666234103	0.9324179644652154
mitosis	inter	total_abundance	P16144	-0.1904754197211899	0.1904754197211899		1.0	0.823627051231722	0.9324179644652154
mitosis	inter	total_abundance	P56945	0.02293391701621132	0.02293391701621132		1.0	0.8236886669916341	0.9324179644652154
mitosis	inter	interactor_ratio	Q99714	-0.1295324075175405	0.1295324075175405	0.9943045277147291	2.0	0.8237054842754279	0.9547141760917981
mitosis	inter	total_abundance	Q12972	-0.11460963285649252	0.11460963285649252		1.0	0.8238816978465164	0.9324179644652154
mitosis	inter	interactor_ratio	Q8WTW3	-0.271626033026545	0.271626033026545	0.8612249921998517	5.0	0.8239598432792258	0.9547141760917981
mitosis	inter	total_abundance	Q9NZQ3	-0.06796633054714991	0.06796633054714991		1.0	0.8239930116144184	0.9324179644652154
mitosis	inter	assembled_abundance	P57105	-0.1619829473110366	0.1619829473110366		1.0	0.8240925261711045	0.9334345579533738
mitosis	inter	complex_abundance	P40937	0.19857737949122786	0.19857737949122786	0.9568151365919899	3.0	0.8242579170083618	0.8716290616640148
mitosis	inter	assembled_abundance	O95487	0.6083783630793732	0.6083783630793732		1.0	0.8243637923879618	0.9334345579533738
mitosis	inter	assembled_abundance	Q9NW15	0.06606647257321074	0.06606647257321074		1.0	0.8243990548478048	0.9334345579533738
mitosis	inter	assembled_abundance	Q8N573	5.272242237737264	5.272242237737264		1.0	0.8245571239344586	0.9334345579533738
mitosis	inter	total_abundance	O75223	0.02903009044609992	0.02903009044609992		1.0	0.8246511128397884	0.9327669088034448
mitosis	inter	monomer_abundance	Q13263	-0.44987550716526387	0.44987550716526387		1.0	0.8247791364069372	0.9415784296772649
mitosis	inter	total_abundance	A6NIH7	0.20457342861694916	0.20457342861694916		1.0	0.8247839217960606	0.9327669088034448
mitosis	inter	total_abundance	Q24JP5	0.6556057152946141	0.6556057152946141		1.0	0.824851035834435	0.9327669088034448
mitosis	inter	monomer_abundance	Q12972	-0.06847626836093205	0.06847626836093205		1.0	0.825012863060302	0.9415806917455075
mitosis	inter	complex_abundance	Q9H0W8	0.7927105289731622	0.7927105289731622	0.8385371624581753	2.0	0.8250490830980054	0.8719645680070821
mitosis	inter	assembled_abundance	O15357	6.570094509401166	6.570094509401166		1.0	0.8250530001598734	0.9336367776730148
mitosis	inter	assembled_abundance	O15258	-0.18993667563442165	0.18993667563442165		1.0	0.8251346612333395	0.9336367776730148
mitosis	inter	assembled_abundance	O14618	8.640744463323104	8.640744463323104		1.0	0.825461555760951	0.9337809430925597
mitosis	inter	total_abundance	P16930	0.07424451444142255	0.07424451444142255		1.0	0.8256923116822941	0.9332348523807185
mitosis	inter	total_abundance	Q9NY27	-0.12308691065000814	0.12308691065000814		1.0	0.8257063490658657	0.9332348523807185
mitosis	inter	total_abundance	Q5T6V5	0.013057958534136237	0.013057958534136237		1.0	0.825904859310322	0.9332348523807185
mitosis	inter	total_abundance	P47756	-0.07071716591492354	0.07071716591492354		1.0	0.8259980838396224	0.9332348523807185
mitosis	inter	total_abundance	Q68CQ4	0.30743148954158334	0.30743148954158334		1.0	0.8262088769778497	0.9332658958718067
mitosis	inter	interactor_ratio	Q9Y248	-0.05074484666031053	0.05446056465853896	0.9821342160867781	3.0	0.8263229809646642	0.956849770280039
mitosis	inter	total_abundance	Q14847	-0.036301595337927206	0.036301595337927206		1.0	0.8264283641519139	0.9333067439878868
mitosis	inter	total_abundance	P55209	0.014879502143521925	0.014879502143521925		1.0	0.8269268130160875	0.9336625427067868
mitosis	inter	assembled_abundance	Q9NR30	1.2621968643410264	1.2621968643410264		1.0	0.8269301507398982	0.9347770036244542
mitosis	inter	interactor_abundance	O00186	0.30273594170637275	0.30273594170637275		4.0	0.8269367054443995	0.904615658750116
mitosis	inter	assembled_abundance	O95299	10.505730822247676	10.505730822247676		1.0	0.8269961214849796	0.9347770036244542
mitosis	inter	monomer_abundance	Q08J23	-0.0016374170804060618	0.0016374170804060618		1.0	0.8270200383027094	0.9436064070833778
mitosis	inter	assembled_abundance	Q9NXG6	0.6475305122064354	0.6475305122064354		1.0	0.8270920282374176	0.9347770036244542
mitosis	inter	assembled_abundance	O00411	0.10452390432866397	0.10452390432866397		1.0	0.8271408564435995	0.9347770036244542
mitosis	inter	monomer_abundance	P47756	-0.09743608205619075	0.09743608205619075		1.0	0.8272541006095169	0.9436084814083288
mitosis	inter	assembled_abundance	O00148	0.2488143369846553	0.2488143369846553		1.0	0.8275101813500928	0.9349030963277857
mitosis	inter	monomer_abundance	Q96IZ0	-0.12954068814103786	0.12954068814103786		1.0	0.8276111130268919	0.9437507584137698
mitosis	inter	assembled_abundance	Q96GX9	0.15034223145517903	0.15034223145517903		1.0	0.8276677995425729	0.9349030963277857
mitosis	inter	total_abundance	Q16513	0.0862113981980956	0.0862113981980956		1.0	0.8277286751957019	0.9343606841288954
mitosis	inter	assembled_abundance	Q96BP3	12.72008768389674	12.72008768389674		1.0	0.8278515988632069	0.9349030963277857
mitosis	inter	monomer_abundance	P55795	0.5056744680463451	0.5056744680463451		1.0	0.8279440162277628	0.9438654708006173
mitosis	inter	total_abundance	Q9BZD4	0.06407517613481	0.06407517613481		1.0	0.8283582531330143	0.9348166729605236
mitosis	inter	assembled_abundance	Q9NUQ9	15.314272788166122	15.314272788166122		1.0	0.82838658629565	0.9352816233598499
mitosis	inter	total_abundance	P50895	-0.027547843196176935	0.027547843196176935		1.0	0.8284998680805111	0.9348166729605236
mitosis	inter	interactor_ratio	Q16540	0.48909791093420585	0.5202146673601962	0.9640719622496761	51.0	0.8286846560210008	0.9579240120259348
mitosis	inter	assembled_abundance	P49406	-0.2854597467975128	0.2854597467975128		1.0	0.8288066576658751	0.9353232451659389
mitosis	inter	assembled_abundance	P35222	-0.23653473664394706	0.23653473664394706		1.0	0.8288230764683432	0.9353232451659389
mitosis	inter	monomer_abundance	P78356	-0.1777270672740826	0.1777270672740826		1.0	0.829053463185112	0.9447895228973298
mitosis	inter	total_abundance	Q9Y276	-0.21945092988549667	0.21945092988549667		1.0	0.8290573383917661	0.9350707891097304
mitosis	inter	total_abundance	Q53T59	0.29951629574987065	0.29951629574987065		1.0	0.8290924262505054	0.9350707891097304
mitosis	inter	interactor_ratio	P18084	0.197847651603948	0.197847651603948	0.9873876514516786	2.0	0.8293438585569992	0.9579240120259348
mitosis	inter	interactor_ratio	P26196	0.2425612343027123	0.2425612343027123	0.894764441283867	1.0	0.8294058368725794	0.9579240120259348
mitosis	inter	interactor_ratio	Q96F86	0.5105908688563424	0.5105908688563424	0.894764441283867	1.0	0.8294058368725794	0.9579240120259348
mitosis	inter	monomer_abundance	Q96GX9	-0.005412550362510339	0.005412550362510339		1.0	0.8296270577618898	0.9447895228973298
mitosis	inter	monomer_abundance	Q9NVD7	0.09643956439990009	0.09643956439990009		1.0	0.829627330617212	0.9447895228973298
mitosis	inter	monomer_abundance	Q8WVV9	0.2194852962268337	0.2194852962268337		1.0	0.8296847200831092	0.9447895228973298
mitosis	inter	interactor_ratio	P15927	-0.6023905951669558	0.6023905951669558	0.9130481162485987	3.0	0.8298537365050762	0.9579240120259348
mitosis	inter	assembled_abundance	Q03167	-0.20402012741709047	0.20402012741709047		1.0	0.8298718641815853	0.9362810788705714
mitosis	inter	monomer_abundance	Q9HA64	-0.026601763043795464	0.026601763043795464		1.0	0.8301651758183148	0.9450717594143495
mitosis	inter	assembled_abundance	Q16763	8.39557992144275	8.39557992144275		1.0	0.8304918150067853	0.9367547436257257
mitosis	inter	complex_abundance	P53999	-0.07574048375888481	0.07574048375888481	0.9995563908862202	1.0	0.8305685300985258	0.8767858322610212
mitosis	inter	complex_abundance	Q04837	-0.050653729485637115	0.050653729485637115	0.9995563908862202	1.0	0.8305685300985258	0.8767858322610212
mitosis	inter	total_abundance	P53611	0.010993286433277785	0.010993286433277785		1.0	0.8306092232687915	0.9365596454748654
mitosis	inter	interactor_abundance	P35658	0.24277236272716365	0.24277236272716365		7.0	0.8306380083586326	0.9081247387878099
mitosis	inter	total_abundance	Q7Z4G1	-0.05673100668840562	0.05673100668840562		1.0	0.8307873150084905	0.9365596454748654
mitosis	inter	total_abundance	P07951	5.644189481641401	5.644189481641401		1.0	0.8309644310764028	0.9365596454748654
mitosis	inter	assembled_abundance	Q7Z4I7	0.14047532543907948	0.14047532543907948		1.0	0.8310027382607168	0.9368843439817343
mitosis	inter	assembled_abundance	Q969V6	0.75604299955101	0.75604299955101		1.0	0.8310070062405812	0.9368843439817343
mitosis	inter	complex_abundance	Q9Y2R0	-0.12964456142344363	0.12964456142344363	0.8726862343120276	1.0	0.831040484490881	0.8767858322610212
mitosis	inter	monomer_abundance	O75503	0.12336496962067178	0.12336496962067178		1.0	0.8311764303688663	0.9459510153462689
mitosis	inter	monomer_abundance	P23528	-0.13027658031211123	0.13027658031211123		1.0	0.8314031690380326	0.9459510153462689
mitosis	inter	interactor_ratio	Q9NWU5	0.06207793788493793	0.6360151667984371	0.9672993243969799	58.0	0.8314256035641074	0.9591367464313214
mitosis	inter	total_abundance	Q9UNW1	0.1372784590038639	0.1372784590038639		1.0	0.831427344692377	0.9368739734017023
mitosis	inter	assembled_abundance	P04083	8.777228958079851	8.777228958079851		1.0	0.8315256191089557	0.9372151042329777
mitosis	inter	complex_abundance	P40926	10.125308305313537	10.125308305313537	0.7538341355870064	3.0	0.8315331605612291	0.8768028741734449
mitosis	inter	total_abundance	Q96FV2	0.163836281929271	0.163836281929271		1.0	0.8316541650071458	0.9368962869489258
mitosis	inter	interactor_abundance	P60174	6.8616687051677125	6.8616687051677125		1.0	0.8317759078111622	0.9088287828815548
mitosis	inter	assembled_abundance	Q96EK7	1.1457144236036165	1.1457144236036165		1.0	0.8317764091458018	0.9372151042329777
mitosis	inter	assembled_abundance	P12955	14.813642151279154	14.813642151279154		1.0	0.8319010378312374	0.9372151042329777
mitosis	inter	total_abundance	P48556	-0.06395454363939629	0.06395454363939629		1.0	0.8319826878181005	0.9368962869489258
mitosis	inter	total_abundance	Q658P3	-0.21742471841374963	0.21742471841374963		1.0	0.831999236553937	0.9368962869489258
mitosis	inter	complex_abundance	Q9NZN8	0.3232824145947763	0.45381469411742303	0.9244499705988359	4.0	0.8322451830499529	0.8770510520114051
mitosis	inter	assembled_abundance	O96033	0.736784806823382	0.736784806823382		1.0	0.832374025551365	0.9372736745121631
mitosis	inter	monomer_abundance	P54886	-0.06417653325064403	0.06417653325064403		1.0	0.8325346969354722	0.9467076367274837
mitosis	inter	assembled_abundance	Q9NS69	6.0381435295628085	6.0381435295628085		1.0	0.8325612597780511	0.9372736745121631
mitosis	inter	assembled_abundance	Q9UHI6	-0.002068421194815706	0.002068421194815706		1.0	0.8326113253586707	0.9372736745121631
mitosis	inter	assembled_abundance	Q9H910	-0.03842039496232341	0.03842039496232341		1.0	0.8327539440923064	0.9372736745121631
mitosis	inter	total_abundance	Q9Y3F4	-0.06513909862916484	0.06513909862916484		1.0	0.8328188369607024	0.9376118308197559
mitosis	inter	interactor_ratio	Q17RY6	9.417499147267321	9.417499147267321	0.6463955222313539	1.0	0.8329306120368869	0.9596695843130069
mitosis	inter	interactor_ratio	Q9Y6M0	0.30274102128815444	0.30274102128815444	0.6463955222313539	1.0	0.8329306120368869	0.9596695843130069
mitosis	inter	interactor_abundance	Q13418	0.13509276331246178	0.13509276331246178		4.0	0.8329413354211768	0.9091320906712812
mitosis	inter	monomer_abundance	Q6NVY1	-0.013345098356045132	0.013345098356045132		1.0	0.8329783608276001	0.9467076367274837
mitosis	inter	interactor_abundance	Q9ULC4	0.3246420605880527	0.3246420605880527		1.0	0.8330416874303153	0.9091320906712812
mitosis	inter	total_abundance	P22061	-0.04423437242345916	0.04423437242345916		1.0	0.8330872202896904	0.9377066191675467
mitosis	inter	assembled_abundance	O00506	15.385302967732066	15.385302967732066		1.0	0.8330933705880564	0.9372765495730149
mitosis	inter	assembled_abundance	Q5JTD0	0.3693604743009218	0.3693604743009218		1.0	0.8331569585074375	0.9372765495730149
mitosis	inter	monomer_abundance	P27797	-0.18455108127524014	0.18455108127524014		1.0	0.8332054481793107	0.9467076367274837
mitosis	inter	monomer_abundance	Q99611	-0.2898760039157678	0.2898760039157678		1.0	0.8332222742261888	0.9467076367274837
mitosis	inter	monomer_abundance	P06733	0.07496028693435135	0.07496028693435135		1.0	0.8332332042671626	0.9467076367274837
mitosis	inter	interactor_abundance	P46776	0.20029265745358854	0.8069736225162951		76.0	0.8335854341493405	0.9091862470864177
mitosis	inter	assembled_abundance	P25787	-0.4695095578315167	0.4695095578315167		1.0	0.8337527236269371	0.9375829225456654
mitosis	inter	assembled_abundance	Q8IX90	0.0006752611390216471	0.0006752611390216471		1.0	0.8338298881772283	0.9375829225456654
mitosis	inter	total_abundance	Q96GD0	0.09682291910921002	0.09682291910921002		1.0	0.8338770008055366	0.9381907583571822
mitosis	inter	interactor_ratio	Q16891	-0.5178461338908799	0.5178461338908799	0.9571850241827682	3.0	0.8339352872179827	0.9602258626289663
mitosis	inter	monomer_abundance	O43598	0.11433823413454734	0.11433823413454734		1.0	0.8340409670437245	0.9473541702598872
mitosis	inter	assembled_abundance	Q13617	-0.026633009720885486	0.026633009720885486		1.0	0.8341352770110515	0.9376546901845804
mitosis	inter	total_abundance	Q7Z4Q2	-0.040505114116742666	0.040505114116742666		1.0	0.8341649519639983	0.9381907583571822
mitosis	inter	total_abundance	P26599	0.31112884558593185	0.31112884558593185		1.0	0.8342633799731229	0.9381907583571822
mitosis	inter	assembled_abundance	Q8IZA0	0.00028505367581749724	0.00028505367581749724		1.0	0.8343754049061018	0.9376546901845804
mitosis	inter	monomer_abundance	O75818	-0.8138955421665753	0.8138955421665753		1.0	0.8344713827120924	0.9473541702598872
mitosis	inter	total_abundance	Q96Q05	0.5223294469288171	0.5223294469288171		1.0	0.8345647348347015	0.9381907583571822
mitosis	inter	total_abundance	Q6N069	5.834254723628362	5.834254723628362		1.0	0.8346798136873115	0.9381907583571822
mitosis	inter	interactor_abundance	Q9Y3B3	0.08496288615131463	0.08546828533543567		7.0	0.8346899298146173	0.9095382171676183
mitosis	inter	monomer_abundance	P08195	0.005889867983294277	0.005889867983294277		1.0	0.8348194191738789	0.9473541702598872
mitosis	inter	assembled_abundance	Q9NX08	8.584651346569308	8.584651346569308		1.0	0.8348302494295723	0.9376546901845804
mitosis	inter	assembled_abundance	P55209	0.020376326921400446	0.020376326921400446		1.0	0.8348548576669459	0.9376546901845804
mitosis	inter	interactor_abundance	Q5J8M3	5.976789250434782	5.976789250434782		11.0	0.8348967656500583	0.9095382171676183
mitosis	inter	total_abundance	Q8N6T3	6.228187364447517	6.228187364447517		1.0	0.8349180394266917	0.9381907583571822
mitosis	inter	total_abundance	P13489	-0.03633578616825008	0.03633578616825008		1.0	0.8349180721557016	0.9381907583571822
mitosis	inter	total_abundance	Q92769	0.6642263667907825	0.6642263667907825		1.0	0.8349916177796882	0.9381907583571822
mitosis	inter	monomer_abundance	Q99519	0.11386148101241435	0.11386148101241435		1.0	0.8350019673872913	0.9473541702598872
mitosis	inter	monomer_abundance	Q9BZ67	0.04217548040475331	0.04217548040475331		1.0	0.8351803562373976	0.9473541702598872
mitosis	inter	total_abundance	Q9H910	-0.0462123354397738	0.0462123354397738		1.0	0.8351810147520006	0.9381965017878277
mitosis	inter	monomer_abundance	Q00610	-0.09996105076413477	0.09996105076413477		1.0	0.8352012399386946	0.9473541702598872
mitosis	inter	assembled_abundance	O75533	-6.107116095784682	6.107116095784682		1.0	0.8352015292484325	0.9376546901845804
mitosis	inter	assembled_abundance	P38435	0.08637288812415644	0.08637288812415644		1.0	0.8352926861337402	0.9376546901845804
mitosis	inter	assembled_abundance	Q99584	0.10999443253365669	0.10999443253365669		1.0	0.8352958893547746	0.9376546901845804
mitosis	inter	total_abundance	P51580	0.061159588125518666	0.061159588125518666		1.0	0.8357632092379957	0.938643392506207
mitosis	inter	complex_abundance	P42025	0.6576965423310814	0.6576965423310814	0.8692021454728236	8.0	0.8358266460012093	0.8803211383183887
mitosis	inter	interactor_ratio	P60866	1.0510079338061393	1.0510079338061393	0.9657759528445866	71.0	0.8359935695456144	0.9615710835073134
mitosis	inter	interactor_abundance	Q0VDF9	0.19696539922357	0.19696539922357		1.0	0.8361136047502576	0.9103248714440675
mitosis	inter	assembled_abundance	Q14839	0.6800348516487286	0.6800348516487286		1.0	0.8361831323715592	0.9379702141244065
mitosis	inter	total_abundance	P00568	-0.03525817402501787	0.03525817402501787		1.0	0.8362021210404995	0.9389292011947912
mitosis	inter	monomer_abundance	P10746	-0.020356066628102836	0.020356066628102836		1.0	0.8362281715298344	0.9482542732139875
mitosis	inter	assembled_abundance	Q5TAQ9	0.34446955553279907	0.34446955553279907		1.0	0.83645792266329	0.9379702141244065
mitosis	inter	interactor_ratio	P28065	0.3565601696133251	0.3565601696133251	0.9720545405248132	1.0	0.8364796637550599	0.9615710835073134
mitosis	inter	interactor_ratio	P27635	0.4644314195727212	1.1775212545211953	0.9677145494407082	58.0	0.8366713612473959	0.9615710835073134
mitosis	inter	assembled_abundance	Q6P4H8	-0.25964068903876125	0.25964068903876125		1.0	0.8367136686942653	0.9379702141244065
mitosis	inter	assembled_abundance	O95825	0.6990937159634113	0.6990937159634113		1.0	0.8367183306899291	0.9379702141244065
mitosis	inter	assembled_abundance	Q3B7T1	0.22243708402140214	0.22243708402140214		1.0	0.8369116539170909	0.9379702141244065
mitosis	inter	monomer_abundance	Q8WW59	0.139492087412862	0.139492087412862		1.0	0.8369349120963697	0.9487908894663923
mitosis	inter	assembled_abundance	Q9H6F5	0.3317369298083494	0.3317369298083494		1.0	0.8369376506133004	0.9379702141244065
mitosis	inter	assembled_abundance	P26006	6.625853841418393	6.625853841418393		1.0	0.8369796164062477	0.9379702141244065
mitosis	inter	interactor_abundance	P31689	0.1837317168794932	0.1837317168794932		2.0	0.8371495920874579	0.9109138080667785
mitosis	inter	total_abundance	O75419	5.663120193475383	5.663120193475383		1.0	0.8372198466605675	0.9398051632647002
mitosis	inter	assembled_abundance	O75506	0.04980388224387865	0.04980388224387865		1.0	0.8372756272017334	0.9380773602037612
mitosis	inter	monomer_abundance	Q6IAA8	0.0717768811718073	0.0717768811718073		1.0	0.8373079386427341	0.9489489971284321
mitosis	inter	total_abundance	Q86UP2	-0.5798198947546293	0.5798198947546293		1.0	0.8375638122413456	0.9398051632647002
mitosis	inter	assembled_abundance	Q6PFW1	5.318444046620745	5.318444046620745		1.0	0.8377493600877375	0.9383572606295133
mitosis	inter	total_abundance	P49459	0.08296028688089106	0.08296028688089106		1.0	0.8378902859279129	0.9398051632647002
mitosis	inter	assembled_abundance	P56524	1.1445849338969392	1.1445849338969392		1.0	0.8379263724484866	0.9383572606295133
mitosis	inter	total_abundance	Q01105	-0.5195517593100157	0.5195517593100157		1.0	0.8380138361630531	0.9398051632647002
mitosis	inter	total_abundance	O00635	6.003948680906639	6.003948680906639		1.0	0.8380688868464307	0.9398051632647002
mitosis	inter	assembled_abundance	Q9NY27	-0.1251226656318437	0.1251226656318437		1.0	0.8381910050473537	0.9384291065837509
mitosis	inter	monomer_abundance	P24844	6.977013345372509	6.977013345372509		1.0	0.8382095563376484	0.9496456242360554
mitosis	inter	total_abundance	O15321	-0.25331890538034213	0.25331890538034213		1.0	0.8382675901932835	0.9398051632647002
mitosis	inter	total_abundance	O14980	-0.0516755460634151	0.0516755460634151		1.0	0.8382744542103719	0.9398051632647002
mitosis	inter	monomer_abundance	P30405	0.04705508505761787	0.04705508505761787		1.0	0.8383900699322497	0.9496456242360554
mitosis	inter	interactor_ratio	P31946	-0.08097846406878695	0.11954520743498638	0.874088363619099	7.0	0.8385175915249865	0.9630913660461767
mitosis	inter	assembled_abundance	Q9Y2V0	5.0461128390623555	5.0461128390623555		1.0	0.8385608184546278	0.9386186492554072
mitosis	inter	total_abundance	Q9BVJ7	0.028625809770352794	0.028625809770352794		1.0	0.8387772350004719	0.9401618017145316
mitosis	inter	monomer_abundance	Q9H9T3	-0.13501558703698713	0.13501558703698713		1.0	0.8389558442332017	0.9500216262874857
mitosis	inter	total_abundance	P00390	-0.14465910725340933	0.14465910725340933		1.0	0.838972275491557	0.9401629962152043
mitosis	inter	total_abundance	Q13049	0.21189322202846128	0.21189322202846128		1.0	0.8391476438424451	0.9401629962152043
mitosis	inter	interactor_abundance	Q9Y3I0	0.17434727294076993	0.17434727294076993		3.0	0.8391772570486131	0.9122552336561468
mitosis	inter	total_abundance	Q14839	0.6748224648260396	0.6748224648260396		1.0	0.8393422887835659	0.9401692182196002
mitosis	inter	interactor_abundance	Q04837	-0.050653729485637115	0.050653729485637115		1.0	0.8393739731412264	0.9122552336561468
mitosis	inter	monomer_abundance	Q5TFE4	-0.1428643586012837	0.1428643586012837		1.0	0.8394966591555588	0.9502184590405142
mitosis	inter	total_abundance	O75533	-6.095823328940455	6.095823328940455		1.0	0.8395353526577808	0.9401692182196002
mitosis	inter	monomer_abundance	P50453	0.21772253255599153	0.21772253255599153		1.0	0.8395974078157632	0.9502184590405142
mitosis	inter	total_abundance	Q13409	-0.05532790042139581	0.05532790042139581		1.0	0.8397072157227503	0.9401692182196002
mitosis	inter	assembled_abundance	P50895	-0.031145582584565446	0.031145582584565446		1.0	0.8403262160291443	0.939910814385248
mitosis	inter	interactor_ratio	P62140	0.3325566712882069	0.3325566712882069	0.9634734500144562	4.0	0.8403514595636985	0.9642567250047918
mitosis	inter	assembled_abundance	O96006	0.1598495746856675	0.1598495746856675		1.0	0.8404050304189391	0.939910814385248
mitosis	inter	assembled_abundance	Q15363	-0.10875229503148613	0.10875229503148613		1.0	0.8404414168730412	0.939910814385248
mitosis	inter	monomer_abundance	P45954	0.20179168620604584	0.20179168620604584		1.0	0.8404871824026717	0.9509605742417307
mitosis	inter	assembled_abundance	Q9H4I3	0.5677346822431996	0.5677346822431996		1.0	0.8405567437538556	0.939910814385248
mitosis	inter	interactor_abundance	Q99613	0.9066160967572985	0.9066160967572985		10.0	0.8405868122367243	0.9124994503388245
mitosis	inter	interactor_abundance	Q9Y285	0.1253612967564807	0.1253612967564807		1.0	0.8405905262632106	0.9124994503388245
mitosis	inter	interactor_ratio	P63272	1.474014822811517	1.474014822811517	0.9885361064099412	1.0	0.8406998263987462	0.9642567250047918
mitosis	inter	assembled_abundance	Q13409	-0.07534888126454105	0.07534888126454105		1.0	0.8407422741351832	0.939910814385248
mitosis	inter	total_abundance	O15270	-0.02262834084531193	0.02262834084531193		1.0	0.8407987711138379	0.9411843763721524
mitosis	inter	complex_abundance	Q96EE3	11.669649107291749	11.669649107291749	0.543431475582531	6.0	0.84098634485116	0.8852487840538527
mitosis	inter	monomer_abundance	O60220	0.18808386351612794	0.18808386351612794		1.0	0.8410159111563337	0.9511325168879148
mitosis	inter	assembled_abundance	Q01105	-0.5268728953421006	0.5268728953421006		1.0	0.8410392579182404	0.939910814385248
mitosis	inter	interactor_ratio	P51946	0.26488159706449294	0.26488159706449294	0.9188848709124843	3.0	0.8411043715395059	0.9642567250047918
mitosis	inter	assembled_abundance	Q13813	0.18410937093373572	0.18410937093373572		1.0	0.8411207864686614	0.939910814385248
mitosis	inter	total_abundance	Q5BJD5	-0.19435191584195233	0.19435191584195233		1.0	0.8414376017522858	0.9415435841368353
mitosis	inter	total_abundance	Q8NC96	0.20061013824806675	0.20061013824806675		1.0	0.8414984928145555	0.9415435841368353
mitosis	inter	monomer_abundance	P63104	-0.38188905554238745	0.38188905554238745		1.0	0.8417685008570556	0.9511325168879148
mitosis	inter	interactor_abundance	Q9NVD7	0.0017870210869447636	0.08962734013645654		2.0	0.8418462485721363	0.9131843437382865
mitosis	inter	total_abundance	Q5VU43	5.998193692126332	5.998193692126332		1.0	0.8419838051586376	0.9415435841368353
mitosis	inter	monomer_abundance	Q12849	-4.738015504841526	4.738015504841526		1.0	0.8420102962590582	0.9511325168879148
mitosis	inter	total_abundance	Q9BY32	0.03750521335910134	0.03750521335910134		1.0	0.8420288105346011	0.9415435841368353
mitosis	inter	complex_abundance	P41252	0.2551773139530166	0.2551773139530166	0.9942660137101093	11.0	0.8421576780314782	0.8856400436391356
mitosis	inter	interactor_abundance	Q9NX55	0.19315245228190345	0.19315245228190345		1.0	0.842214038762974	0.9131843437382865
mitosis	inter	assembled_abundance	Q5VZK9	0.72312426915778	0.72312426915778		1.0	0.842269499880996	0.9408126698911489
mitosis	inter	total_abundance	Q8IWA4	5.8902016746305295	5.8902016746305295		1.0	0.8422757796677436	0.9415435841368353
mitosis	inter	complex_abundance	Q9P003	0.7649491980756739	0.7649491980756739	0.8119403507660485	1.0	0.8423206936785257	0.8856400436391356
mitosis	inter	assembled_abundance	Q9BSL1	0.4702272502658443	0.4702272502658443		1.0	0.8423298225835942	0.9408126698911489
mitosis	inter	monomer_abundance	Q96C19	0.10278369808191797	0.10278369808191797		1.0	0.8423410694790627	0.9511325168879148
mitosis	inter	monomer_abundance	Q9BY32	0.03633795364380715	0.03633795364380715		1.0	0.8423877850613293	0.9511325168879148
mitosis	inter	total_abundance	Q6VMQ6	0.14307455543039935	0.14307455543039935		1.0	0.8423891237323657	0.9415435841368353
mitosis	inter	total_abundance	P51452	0.04947743388791292	0.04947743388791292		1.0	0.8425213411346727	0.9415435841368353
mitosis	inter	monomer_abundance	Q5VSL9	0.017588468671055717	0.017588468671055717		1.0	0.8425350032540149	0.9511325168879148
mitosis	inter	monomer_abundance	Q9Y3D6	0.046733564664528264	0.046733564664528264		1.0	0.8425352661971072	0.9511325168879148
mitosis	inter	interactor_ratio	P55036	0.08948418388320124	0.08948418388320124	0.9936541550394435	20.0	0.8425489978109486	0.9653114296215102
mitosis	inter	total_abundance	Q86WR0	0.1454498351097184	0.1454498351097184		1.0	0.8426717421246464	0.9415435841368353
mitosis	inter	monomer_abundance	P19388	-0.10837555587384766	0.10837555587384766		1.0	0.842727471652043	0.9511325168879148
mitosis	inter	total_abundance	Q9NYY8	-0.1668624043595399	0.1668624043595399		1.0	0.8427841510335019	0.9415435841368353
mitosis	inter	monomer_abundance	Q969Y2	0.12736292271929048	0.12736292271929048		1.0	0.8429148225487764	0.9511325168879148
mitosis	inter	assembled_abundance	O60610	1.2132640639150343	1.2132640639150343		1.0	0.8429508483299524	0.9412817082615714
mitosis	inter	monomer_abundance	Q8NI08	-0.18136887094166207	0.18136887094166207		1.0	0.8430041875759682	0.9511325168879148
mitosis	inter	assembled_abundance	P62166	15.193982258632035	15.193982258632035		1.0	0.8432535937145933	0.941395199660866
mitosis	inter	total_abundance	Q5VZK9	0.7061947883925844	0.7061947883925844		1.0	0.8433736262940839	0.9419954215583985
mitosis	inter	interactor_abundance	O76070	0.289619880388666	0.289619880388666		2.0	0.8434148615886489	0.9136990276233514
mitosis	inter	monomer_abundance	P40424	4.3719826739293985	4.3719826739293985		1.0	0.8434472261392159	0.9511325168879148
mitosis	inter	monomer_abundance	O60925	-0.012386781486155555	0.012386781486155555		1.0	0.8436153600458882	0.9511325168879148
mitosis	inter	monomer_abundance	Q15084	0.0018835586152218138	0.0018835586152218138		1.0	0.8436823999173135	0.9511325168879148
mitosis	inter	assembled_abundance	Q9BXW9	-0.05411444157247579	0.05411444157247579		1.0	0.8438152981542193	0.9417316102942904
mitosis	inter	interactor_ratio	O15318	16.19412233493597	16.19412233493597	0.9353737630572017	4.0	0.843929679804472	0.9662916059988976
mitosis	inter	assembled_abundance	O15371	0.035154620367129276	0.035154620367129276		1.0	0.843957296557263	0.9417316102942904
mitosis	inter	interactor_abundance	Q9Y2U8	0.8005208059776728	0.8005208059776728		1.0	0.8439968035522701	0.9136990276233514
mitosis	inter	monomer_abundance	Q5TDH0	-0.040946892839509495	0.040946892839509495		1.0	0.8441199777707535	0.9513618501199922
mitosis	inter	assembled_abundance	P20585	5.7414327852393505	5.7414327852393505		1.0	0.8442577182674732	0.9418423210700768
mitosis	inter	total_abundance	Q99543	-0.08333558408048442	0.08333558408048442		1.0	0.8444780113274027	0.9430220565184926
mitosis	inter	interactor_abundance	Q15018	0.15494096160880352	0.15494096160880352		3.0	0.8446117576316923	0.9136990276233514
mitosis	inter	interactor_abundance	Q13868	0.4050231102991226	0.45541390804272075		8.0	0.8446750249931091	0.9136990276233514
mitosis	inter	total_abundance	Q9H773	0.0280076316822286	0.0280076316822286		1.0	0.8446890629383322	0.9430508814515459
mitosis	inter	assembled_abundance	O95361	-0.5024776307459563	0.5024776307459563		1.0	0.8448920919779815	0.9422284740431681
mitosis	inter	assembled_abundance	P62495	-0.08423171444053079	0.08423171444053079		1.0	0.8450064375204486	0.9422284740431681
mitosis	inter	total_abundance	P13798	-0.01968023444598656	0.01968023444598656		1.0	0.8454425690404782	0.9436851828513647
mitosis	inter	interactor_ratio	Q9NQ50	0.10382915808553891	0.5163084214621858	0.9707602567387008	64.0	0.8454663844747071	0.9666704156649685
mitosis	inter	monomer_abundance	P26440	-0.025745761233385425	0.025745761233385425		1.0	0.8455646831177347	0.9526446196442488
mitosis	inter	complex_abundance	P18669	17.42349510380717	17.42349510380717	0.9848687072637261	1.0	0.8455737079583349	0.888552611446794
mitosis	inter	interactor_ratio	Q9Y2R0	-0.12964456142344363	0.12964456142344363	0.8726862343120276	1.0	0.8455965298697823	0.9666704156649685
mitosis	inter	monomer_abundance	Q9NPF0	1.4477817606143848	1.4477817606143848		1.0	0.8457270841882367	0.9526446196442488
mitosis	inter	interactor_ratio	P33981	13.112702339753048	13.112702339753048	0.7119327724099986	1.0	0.8458366137068474	0.9666704156649685
mitosis	inter	total_abundance	Q7Z4W1	0.12838671505163543	0.12838671505163543		1.0	0.8458540557945999	0.9438045240102297
mitosis	inter	interactor_abundance	P60604	0.2323798893403067	0.2323798893403067		1.0	0.8459481551523443	0.9145385461106424
mitosis	inter	total_abundance	Q96FQ6	-0.3349754156218258	0.3349754156218258		1.0	0.8459869372645928	0.9438045240102297
mitosis	inter	total_abundance	P43304	-0.03167268186106047	0.03167268186106047		1.0	0.8461109937269256	0.9438045240102297
mitosis	inter	assembled_abundance	Q9Y276	-0.20023846112934632	0.20023846112934632		1.0	0.8461393413262911	0.9427280902082823
mitosis	inter	assembled_abundance	P45877	0.4048289756398057	0.4048289756398057		1.0	0.8462292803045791	0.9427280902082823
mitosis	inter	monomer_abundance	P20290	0.13048519388053748	0.13048519388053748		1.0	0.8463591840172913	0.9530923959706914
mitosis	inter	complex_abundance	Q96ST3	1.3109720322405491	1.3109720322405491	0.8129500192960045	1.0	0.8466475529328609	0.8887238207275444
mitosis	inter	complex_abundance	O75832	0.38779089857276733	0.38779089857276733	0.9813263633294594	20.0	0.846702640073579	0.8887238207275444
mitosis	inter	assembled_abundance	P56545	0.49253092837778706	0.49253092837778706		1.0	0.8467462410823048	0.9427280902082823
mitosis	inter	assembled_abundance	Q9UBQ7	14.707031877447584	14.707031877447584		1.0	0.8468400242683879	0.9427280902082823
mitosis	inter	assembled_abundance	Q96F45	0.36726302260539495	0.36726302260539495		1.0	0.8469031255729376	0.9427280902082823
mitosis	inter	total_abundance	P54278	0.7441925178965821	0.7441925178965821		1.0	0.8469045841177728	0.9438045240102297
mitosis	inter	monomer_abundance	P32969	-0.13533286334495484	0.13533286334495484		1.0	0.847033166008094	0.9535176822049028
mitosis	inter	total_abundance	Q03519	5.685075376676971	5.685075376676971		1.0	0.8470601176362054	0.9438045240102297
mitosis	inter	interactor_ratio	Q9UI10	0.05068668154612981	0.11069365425977719	0.8577775885592933	4.0	0.8470655104570934	0.9669857628003938
mitosis	inter	total_abundance	P12004	-0.016252178258515097	0.016252178258515097		1.0	0.8470897901263904	0.9438045240102297
mitosis	inter	total_abundance	P50416	0.010341943316889488	0.010341943316889488		1.0	0.8471340527538257	0.9438045240102297
mitosis	inter	total_abundance	O60488	-0.2209568479077472	0.2209568479077472		1.0	0.8471816850130096	0.9438045240102297
mitosis	inter	monomer_abundance	Q8N3Z3	-0.14578565033174376	0.14578565033174376		1.0	0.847206210376495	0.9535176822049028
mitosis	inter	total_abundance	Q8WY22	0.06687815236750408	0.06687815236750408		1.0	0.8472179679290415	0.9438045240102297
mitosis	inter	complex_abundance	Q9Y5Y5	0.10826831297898193	0.2916307424279086	0.9174590334358133	3.0	0.8473179095026716	0.8888625732525175
mitosis	inter	assembled_abundance	P05423	0.844908534604753	0.844908534604753		1.0	0.8473617479586386	0.9427280902082823
mitosis	inter	assembled_abundance	Q8N1G4	1.0130698685779052	1.0130698685779052		1.0	0.847378335328938	0.9427280902082823
mitosis	inter	interactor_ratio	Q9P000	-0.15987255201200734	0.15987255201200734	0.8615389031871443	8.0	0.8475109191946438	0.9669857628003938
mitosis	inter	assembled_abundance	Q9UBS8	15.260449795794909	15.260449795794909		1.0	0.8475385515293571	0.9427280902082823
mitosis	inter	assembled_abundance	P11021	0.036657636347132753	0.036657636347132753		1.0	0.8475457772697828	0.9427280902082823
mitosis	inter	monomer_abundance	Q13905	0.08570618691619537	0.08570618691619537		1.0	0.8475910759561222	0.9536866634200288
mitosis	inter	total_abundance	O95197	-0.08311109002192643	0.08311109002192643		1.0	0.847612463430642	0.9440374209856484
mitosis	inter	assembled_abundance	Q92820	10.83082317041211	10.83082317041211		1.0	0.8478338895555744	0.9427280902082823
mitosis	inter	assembled_abundance	O43865	0.7489815764007851	0.7489815764007851		1.0	0.8479150489101586	0.9427280902082823
mitosis	inter	total_abundance	Q9BSH4	0.07630025411017148	0.07630025411017148		1.0	0.8479417217755504	0.9441229403087025
mitosis	inter	assembled_abundance	P10253	9.065706947553316	9.065706947553316		1.0	0.8480497112201001	0.9427280902082823
mitosis	inter	total_abundance	P32004	-0.25223532532899307	0.25223532532899307		1.0	0.8480601465393236	0.9441229403087025
mitosis	inter	interactor_abundance	Q9BZJ0	16.857314789249678	16.857314789249678		10.0	0.8480637760093213	0.9159366994483951
mitosis	inter	assembled_abundance	Q8IXB1	0.5339087016624009	0.5339087016624009		1.0	0.8481265111607615	0.9427280902082823
mitosis	inter	interactor_abundance	Q9H7E9	0.41506376289014946	0.41506376289014946		2.0	0.8482370303587311	0.9159366994483951
mitosis	inter	complex_abundance	Q86VR2	11.40244607421738	11.40244607421738	0.8243802274836864	1.0	0.8484190440683534	0.8895105647212367
mitosis	inter	total_abundance	Q9NRF8	0.01621354093504822	0.01621354093504822		1.0	0.8484800754009749	0.9443296668715834
mitosis	inter	assembled_abundance	Q9H0A8	0.09927325582476428	0.09927325582476428		1.0	0.8484932493189739	0.9427280902082823
mitosis	inter	interactor_ratio	O60762	0.014813927613171783	0.014813927613171783	0.992797617140272	3.0	0.8485497953374437	0.9669857628003938
mitosis	inter	total_abundance	P62633	0.12873948748778272	0.12873948748778272		1.0	0.8486168190802384	0.9443296668715834
mitosis	inter	assembled_abundance	Q9H4B0	15.134953473280572	15.134953473280572		1.0	0.8489125864198153	0.9427280902082823
mitosis	inter	total_abundance	O95816	-0.3374070545737548	0.3374070545737548		1.0	0.8489525234466762	0.9444154270733993
mitosis	inter	total_abundance	Q9NQG5	0.6042301759041361	0.6042301759041361		1.0	0.8490649007493515	0.9444154270733993
mitosis	inter	assembled_abundance	Q2TAL8	0.2364171525005946	0.2364171525005946		1.0	0.8490820643010258	0.9427280902082823
mitosis	inter	assembled_abundance	P09382	0.04384464439918707	0.04384464439918707		1.0	0.849130265984327	0.9427280902082823
mitosis	inter	assembled_abundance	P98194	-0.07244280860648138	0.07244280860648138		1.0	0.8491894973109814	0.9427280902082823
mitosis	inter	assembled_abundance	Q5T7V8	5.898654656905415	5.898654656905415		1.0	0.8493145965173143	0.9427280902082823
mitosis	inter	assembled_abundance	Q7Z4G1	-0.053639508265651226	0.053639508265651226		1.0	0.8494823936121629	0.9427280902082823
mitosis	inter	monomer_abundance	P63098	0.5743816094918922	0.5743816094918922		1.0	0.8496450410749554	0.9553119976650672
mitosis	inter	complex_abundance	O43583	0.37646442264702484	0.37646442264702484	0.9995010841479783	1.0	0.8496577128165141	0.8897952143326044
mitosis	inter	complex_abundance	Q9ULC4	0.3246420605880527	0.3246420605880527	0.9995010841479783	1.0	0.8496577128165141	0.8897952143326044
mitosis	inter	monomer_abundance	Q96DE0	-0.00814843615109719	0.00814843615109719		1.0	0.8498493247191815	0.9553119976650672
mitosis	inter	monomer_abundance	O00560	-0.0065527516434388	0.0065527516434388		1.0	0.8498581385241601	0.9553119976650672
mitosis	inter	monomer_abundance	Q14353	0.20777826607889502	0.20777826607889502		1.0	0.849976094402958	0.9553119976650672
mitosis	inter	interactor_ratio	Q13287	-0.7972642456348983	0.7972642456348983	0.906729324531595	1.0	0.8500815137003206	0.9669857628003938
mitosis	inter	interactor_ratio	P80217	-0.7530773067300142	0.7530773067300142	0.906729324531595	1.0	0.8500815137003206	0.9669857628003938
mitosis	inter	total_abundance	Q96AG3	-0.4200350750232694	0.4200350750232694		1.0	0.8502364424893638	0.9455119547211339
mitosis	inter	monomer_abundance	O15260	-6.319099459340447	6.319099459340447		1.0	0.8502927457558088	0.9554036023246271
mitosis	inter	assembled_abundance	Q7Z7H5	0.1385307386117418	0.1385307386117418		1.0	0.8504347197223863	0.9431394253985627
mitosis	inter	interactor_abundance	Q6IA86	0.12355415573437602	0.12355415573437602		2.0	0.8505021607094237	0.9178439740207271
mitosis	inter	monomer_abundance	P18669	-0.04714688812186665	0.04714688812186665		1.0	0.8506954318306053	0.9555917997035523
mitosis	inter	complex_abundance	Q9H840	16.461162107966125	16.461162107966125	0.8448699043216674	3.0	0.8507689617757135	0.8904521556696887
mitosis	inter	assembled_abundance	Q13740	-0.2624720815105643	0.2624720815105643		1.0	0.8507832169222502	0.9431394253985627
mitosis	inter	interactor_ratio	Q9ULV4	0.4576039332527831	0.4576039332527831	0.9956789458246897	1.0	0.8508192296714738	0.9669857628003938
mitosis	inter	interactor_ratio	Q9BR76	0.38327202215491357	0.38327202215491357	0.9956789458246897	1.0	0.8508192296714738	0.9669857628003938
mitosis	inter	assembled_abundance	Q8TDN6	0.7602101614084091	0.7602101614084091		1.0	0.8508773429433129	0.9431394253985627
mitosis	inter	assembled_abundance	Q68CZ6	-0.06560975166839143	0.06560975166839143		1.0	0.8509077240844108	0.9431394253985627
mitosis	inter	assembled_abundance	P22314	6.604032170013316	6.604032170013316		1.0	0.8510159262182864	0.9431394253985627
mitosis	inter	assembled_abundance	Q96S44	0.15191510617152626	0.15191510617152626		1.0	0.8510619382361736	0.9431394253985627
mitosis	inter	interactor_ratio	Q96CW1	0.688585195569758	0.688585195569758	0.8459213233217402	4.0	0.8510845731404453	0.9669857628003938
mitosis	inter	assembled_abundance	Q9ULG6	0.32139346890241427	0.32139346890241427		1.0	0.8512802248834608	0.9431580432377468
mitosis	inter	monomer_abundance	P10586	-5.131994693437711	5.131994693437711		1.0	0.8513253359309829	0.9558570779318408
mitosis	inter	total_abundance	Q9BV86	-0.006549082613648768	0.006549082613648768		1.0	0.8513263724614776	0.9465172662593104
mitosis	inter	monomer_abundance	P15289	0.7433056380383322	0.7433056380383322		1.0	0.8514021080569363	0.9558570779318408
mitosis	inter	assembled_abundance	Q96Q83	14.682414469790437	14.682414469790437		1.0	0.8514917921328097	0.9431692094116616
mitosis	inter	interactor_abundance	Q9HB71	0.21730065247681526	0.21730065247681526		1.0	0.8517755902703336	0.9181492518409757
mitosis	inter	interactor_abundance	Q9NSC5	16.197456758726226	16.197456758726226		1.0	0.8517830287459487	0.9181492518409757
mitosis	inter	assembled_abundance	Q9GZZ1	0.24898462021484602	0.24898462021484602		1.0	0.8517911900851296	0.9432776344425104
mitosis	inter	monomer_abundance	Q13085	-0.037027092183703425	0.037027092183703425		1.0	0.8518861704379503	0.956136328864473
mitosis	inter	assembled_abundance	P40938	0.2584368888680935	0.2584368888680935		1.0	0.8521621126338932	0.9433994371607012
mitosis	inter	interactor_ratio	Q9H7E9	0.41506376289014946	0.41506376289014946	0.983931557530518	2.0	0.8522724605113282	0.9669857628003938
mitosis	inter	assembled_abundance	Q9HB19	0.2127255342757399	0.2127255342757399		1.0	0.8523042554481105	0.9433994371607012
mitosis	inter	total_abundance	Q9NXH9	-0.04396328857780405	0.04396328857780405		1.0	0.8523397595515004	0.9469109566815684
mitosis	inter	total_abundance	Q86SX6	0.12570961654570442	0.12570961654570442		1.0	0.8524276725991033	0.9469109566815684
mitosis	inter	monomer_abundance	Q7Z6M1	-0.017195399557465855	0.017195399557465855		1.0	0.8525140672371103	0.9565768172284946
mitosis	inter	total_abundance	Q9H467	0.36297270357043093	0.36297270357043093		1.0	0.8527409584559055	0.9469109566815684
mitosis	inter	complex_abundance	Q9BU61	0.36975218245776154	0.36975218245776154	0.860892440857292	9.0	0.8527854792848504	0.8920553052212193
mitosis	inter	monomer_abundance	P42336	0.05373895527640544	0.05373895527640544		1.0	0.8529061379229972	0.9566601990381839
mitosis	inter	total_abundance	O95336	0.029231370335737274	0.029231370335737274		1.0	0.8529148393435704	0.9469109566815684
mitosis	inter	assembled_abundance	Q01085	5.886473774240494	5.886473774240494		1.0	0.8531837538847922	0.9440626389580385
mitosis	inter	interactor_ratio	Q9NQP4	-0.20883708527902045	0.20883708527902045	0.995916289727474	5.0	0.8532064338772003	0.9669857628003938
mitosis	inter	total_abundance	O14639	5.730322167504262	5.730322167504262		1.0	0.8532078401798723	0.9469109566815684
mitosis	inter	assembled_abundance	Q5UCC4	-0.2740428603395249	0.2740428603395249		1.0	0.8533733623222857	0.9440626389580385
mitosis	inter	monomer_abundance	P51553	0.21702941605005968	0.21702941605005968		1.0	0.8533911063214565	0.9566601990381839
mitosis	inter	monomer_abundance	Q9BUI4	0.026390941431035358	0.026390941431035358		1.0	0.8534796774338467	0.9566601990381839
mitosis	inter	total_abundance	O95299	11.015439975340042	11.015439975340042		1.0	0.8535005997726735	0.9469109566815684
mitosis	inter	assembled_abundance	P82932	0.23824489665865722	0.23824489665865722		1.0	0.8535084571823155	0.9440626389580385
mitosis	inter	interactor_ratio	P13010	-0.16730528332036035	0.16730528332036035	0.999649431813854	1.0	0.8535189843441621	0.9669857628003938
mitosis	inter	interactor_ratio	P12956	-0.19257750051216327	0.19257750051216327	0.999649431813854	1.0	0.8535189843441621	0.9669857628003938
mitosis	inter	monomer_abundance	Q15257	0.09164632128342347	0.09164632128342347		1.0	0.8535302046550374	0.9566601990381839
mitosis	inter	total_abundance	P63272	-0.01256516308993122	0.01256516308993122		1.0	0.8535479626127259	0.9469109566815684
mitosis	inter	interactor_ratio	P82921	0.31782290457504353	0.31782290457504353	0.9444903351360331	28.0	0.8535684169961786	0.9669857628003938
mitosis	inter	total_abundance	Q9NUP9	-0.23779267631367818	0.23779267631367818		1.0	0.8535716478384562	0.9469109566815684
mitosis	inter	total_abundance	Q15526	-0.33131933649963957	0.33131933649963957		1.0	0.8536890933072405	0.9469109566815684
mitosis	inter	total_abundance	P38435	0.07591343156616759	0.07591343156616759		1.0	0.8537220905986919	0.9469109566815684
mitosis	inter	total_abundance	P67870	6.703123461288154	6.703123461288154		1.0	0.8537264370788449	0.9469109566815684
mitosis	inter	assembled_abundance	P98155	8.223116546717177	8.223116546717177		1.0	0.8537561711590815	0.9441135452860054
mitosis	inter	total_abundance	Q13952	5.9421488725143226	5.9421488725143226		1.0	0.8540500145433247	0.9469315475298681
mitosis	inter	total_abundance	P43155	0.33073303391152703	0.33073303391152703		1.0	0.8541327927560076	0.9469315475298681
mitosis	inter	interactor_abundance	O60645	6.226061936953872	6.226061936953872		8.0	0.8542102380474446	0.9202264859527506
mitosis	inter	assembled_abundance	Q9NZQ3	-0.02148798245058277	0.02148798245058277		1.0	0.854310059316893	0.9442096332624521
mitosis	inter	assembled_abundance	Q96S97	0.004911544245982918	0.004911544245982918		1.0	0.8543376989263837	0.9442096332624521
mitosis	inter	interactor_ratio	P83436	-0.21806526969974624	0.21806526969974624	0.9662619343694706	7.0	0.8543689085921853	0.9669857628003938
mitosis	inter	assembled_abundance	Q5JSL3	0.643509431395269	0.643509431395269		1.0	0.8544481962187027	0.9442096332624521
mitosis	inter	total_abundance	Q8IWT0	0.22152944472984262	0.22152944472984262		1.0	0.8544566718935367	0.9469315475298681
mitosis	inter	total_abundance	Q9NXG6	0.26304465116050807	0.26304465116050807		1.0	0.8544890059619356	0.9469315475298681
mitosis	inter	interactor_ratio	Q8N5K1	0.03935852691970911	0.03935852691970911	0.9948336793628032	1.0	0.8546510818843386	0.9669857628003938
mitosis	inter	interactor_ratio	Q8TBQ9	0.1968734393044305	0.1968734393044305	0.9948336793628032	1.0	0.8546510818843386	0.9669857628003938
mitosis	inter	total_abundance	Q8N0X4	0.6907559664164569	0.6907559664164569		1.0	0.8547372758728307	0.9470005378604093
mitosis	inter	monomer_abundance	Q96EK7	0.04080974439546751	0.04080974439546751		1.0	0.8548480709479418	0.9578730590903165
mitosis	inter	interactor_abundance	P51532	6.837826245062474	6.837826245062474		3.0	0.8549922620975684	0.9205299954707582
mitosis	inter	monomer_abundance	Q86SF2	0.2801756177582028	0.2801756177582028		1.0	0.8551887616321255	0.9578906585629277
mitosis	inter	monomer_abundance	P00374	0.013487991085591003	0.013487991085591003		1.0	0.8553870729387432	0.9578906585629277
mitosis	inter	interactor_ratio	P24534	0.22165596410403923	0.22165596410403923	0.9967998889405058	3.0	0.8554860219819652	0.9669857628003938
mitosis	inter	total_abundance	Q9H1Y0	0.1502229607004185	0.1502229607004185		1.0	0.8555521667013617	0.9476971454909991
mitosis	inter	monomer_abundance	Q9H944	-5.498429319206013	5.498429319206013		1.0	0.8555710558515541	0.9578906585629277
mitosis	inter	interactor_ratio	Q9NP97	0.2758296504795594	0.2758296504795594	0.9734892012891949	3.0	0.8555721857820876	0.9669857628003938
mitosis	inter	assembled_abundance	O15321	-0.25331890538034213	0.25331890538034213		1.0	0.8559333825104048	0.9453057827198477
mitosis	inter	assembled_abundance	Q9BW62	5.04312787926432	5.04312787926432		1.0	0.85600338198107	0.9453057827198477
mitosis	inter	assembled_abundance	Q8WUK0	5.809247413286653	5.809247413286653		1.0	0.8560459758490567	0.9453057827198477
mitosis	inter	assembled_abundance	O60927	0.394432685604752	0.394432685604752		1.0	0.856259248017372	0.9453182877286128
mitosis	inter	interactor_ratio	P07814	0.32208129010075787	0.32208129010075787	0.9925427313401556	11.0	0.8562997641250452	0.9671158147191936
mitosis	inter	interactor_abundance	P09884	0.25012077045671227	0.25012077045671227		3.0	0.8566226756812056	0.9217460369903031
mitosis	inter	total_abundance	Q8WVV9	0.17145653378458423	0.17145653378458423		1.0	0.8567276909025912	0.9484233498807482
mitosis	inter	total_abundance	Q9Y6I9	-5.812072566263054	5.812072566263054		1.0	0.8567300650487866	0.9484233498807482
mitosis	inter	assembled_abundance	O75935	6.27181469054133	6.27181469054133		1.0	0.8567910099916933	0.9453718227729154
mitosis	inter	total_abundance	O60610	1.1905528803336134	1.1905528803336134		1.0	0.8568291801836377	0.9484233498807482
mitosis	inter	assembled_abundance	Q9NQG5	0.5774561379020156	0.5774561379020156		1.0	0.8569275316658476	0.9453718227729154
mitosis	inter	total_abundance	O15357	6.552499267068377	6.552499267068377		1.0	0.8569529384112045	0.9484233498807482
mitosis	inter	monomer_abundance	Q7L266	0.18857012044193544	0.18857012044193544		1.0	0.8570277788407766	0.9592572632038775
mitosis	inter	assembled_abundance	O95881	1.750413019761421	1.750413019761421		1.0	0.8570311949392488	0.9453718227729154
mitosis	inter	assembled_abundance	Q86UP2	-0.5826451164601772	0.5826451164601772		1.0	0.8572634738833474	0.9453718227729154
mitosis	inter	assembled_abundance	Q9BTA9	-5.4964642394723775	5.4964642394723775		1.0	0.8573175363535624	0.9453718227729154
mitosis	inter	total_abundance	Q70E73	1.18649917898646	1.18649917898646		1.0	0.8575724231906923	0.9487028814416962
mitosis	inter	complex_abundance	O14617	0.37155985438874856	0.37155985438874856	0.9357845675458291	2.0	0.8576091633315048	0.8965913980283914
mitosis	inter	total_abundance	O14618	0.12027012008392672	0.12027012008392672		1.0	0.8576199391055711	0.9487028814416962
mitosis	inter	monomer_abundance	P21281	0.12001708979785784	0.12001708979785784		1.0	0.8576915935332505	0.9593531986223875
mitosis	inter	assembled_abundance	P04899	-0.1159949763434462	0.1159949763434462		1.0	0.8576919528700158	0.9454115317968181
mitosis	inter	total_abundance	Q9NR31	-0.08832797736635116	0.08832797736635116		1.0	0.8577645577049947	0.9487028814416962
mitosis	inter	total_abundance	Q9UNQ2	0.35760755845506925	0.35760755845506925		1.0	0.8580741471874276	0.948797934473292
mitosis	inter	monomer_abundance	Q00535	0.009991571940404722	0.009991571940404722		1.0	0.8580918721433715	0.9593531986223875
mitosis	inter	monomer_abundance	P78346	0.029732676550729555	0.029732676550729555		1.0	0.8581078948276821	0.9593531986223875
mitosis	inter	total_abundance	O00468	-0.035381710719191134	0.035381710719191134		1.0	0.8582232347769612	0.948797934473292
mitosis	inter	monomer_abundance	P51649	0.011507039765022292	0.011507039765022292		1.0	0.8582280210911036	0.9593531986223875
mitosis	inter	assembled_abundance	Q13049	0.21189322202846128	0.21189322202846128		1.0	0.8582936907141928	0.9454115317968181
mitosis	inter	assembled_abundance	Q9UID3	0.023885208717676493	0.023885208717676493		1.0	0.8583099685826415	0.9454115317968181
mitosis	inter	assembled_abundance	Q9NPA8	-5.196312671218667	5.196312671218667		1.0	0.8583439575348202	0.9454115317968181
mitosis	inter	assembled_abundance	Q9H0B6	-0.0018400822549947727	0.0018400822549947727		1.0	0.8583686364019653	0.9454115317968181
mitosis	inter	monomer_abundance	Q9UBV8	-0.14093580043067977	0.14093580043067977		1.0	0.8585622618352611	0.9593531986223875
mitosis	inter	total_abundance	Q96D53	-0.10148815714808972	0.10148815714808972		1.0	0.8585862536797422	0.9489931866008613
mitosis	inter	monomer_abundance	Q9BUL9	6.039868631025862	6.039868631025862		1.0	0.8585905511517091	0.9593531986223875
mitosis	inter	assembled_abundance	Q2VPK5	1.0128850764181938	1.0128850764181938		1.0	0.858691212879969	0.9454115317968181
mitosis	inter	monomer_abundance	P62993	0.015566031643391874	0.015566031643391874		1.0	0.8589526386550762	0.9593531986223875
mitosis	inter	assembled_abundance	P67870	6.701651127553789	6.701651127553789		1.0	0.8591248677853199	0.9454115317968181
mitosis	inter	monomer_abundance	P17812	-0.06537233772760122	0.06537233772760122		1.0	0.859139360629108	0.9593531986223875
mitosis	inter	monomer_abundance	Q96G03	-0.043629621096547944	0.043629621096547944		1.0	0.8592385650472233	0.9593531986223875
mitosis	inter	interactor_ratio	P33991	0.22498878612539971	0.22498878612539971	0.9987751908062681	5.0	0.8593073964099535	0.9671158147191936
mitosis	inter	interactor_ratio	P53985	-0.3334081096266261	0.3334081096266261	0.9918110939753612	1.0	0.8593274795561298	0.9671158147191936
mitosis	inter	assembled_abundance	Q9NUP9	-0.20012327063485263	0.20012327063485263		1.0	0.8594851776912078	0.9454115317968181
mitosis	inter	assembled_abundance	P78356	1.0302538260779852	1.0302538260779852		1.0	0.8596003685372717	0.9454115317968181
mitosis	inter	total_abundance	P33897	-0.25236807793646737	0.25236807793646737		1.0	0.8597550588146109	0.949577273926568
mitosis	inter	total_abundance	Q14019	0.0012078143047637158	0.0012078143047637158		1.0	0.8597981722066872	0.949577273926568
mitosis	inter	total_abundance	Q92889	0.40233683833844086	0.40233683833844086		1.0	0.8598023802637955	0.949577273926568
mitosis	inter	total_abundance	Q9P253	5.870782298384224	5.870782298384224		1.0	0.8598971084536355	0.949577273926568
mitosis	inter	assembled_abundance	O95816	-0.3280345659283751	0.3280345659283751		1.0	0.8599730674197966	0.9454115317968181
mitosis	inter	assembled_abundance	O43924	1.0762647330070259	1.0762647330070259		1.0	0.8599842252443561	0.9454115317968181
mitosis	inter	interactor_ratio	P23396	0.834044542002428	0.8362384938265117	0.9696369336180319	64.0	0.8601122242212839	0.9671158147191936
mitosis	inter	monomer_abundance	Q969V3	-0.8760855851731724	0.8760855851731724		1.0	0.8601349944149073	0.9600209772332544
mitosis	inter	interactor_abundance	Q9Y4B6	0.5140671937154163	0.5140671937154163		1.0	0.8601513823766287	0.92400314175106
mitosis	inter	total_abundance	Q9Y2A7	-0.059423968596889976	0.059423968596889976		1.0	0.8601590151458667	0.949577273926568
mitosis	inter	interactor_ratio	Q9ULR0	0.7887008030424798	0.7887008030424798	0.9956979726550539	2.0	0.860195713548954	0.9671158147191936
mitosis	inter	total_abundance	Q14147	0.23953294561424018	0.23953294561424018		1.0	0.8602338219110846	0.949577273926568
mitosis	inter	monomer_abundance	Q07960	-0.03220822284231648	0.03220822284231648		1.0	0.8603092242447156	0.9600209772332544
mitosis	inter	interactor_abundance	O95881	8.84308953986799	8.84308953986799		1.0	0.860350031585503	0.92400314175106
mitosis	inter	assembled_abundance	Q9NV92	0.2961383466666175	0.2961383466666175		1.0	0.8604175517434953	0.9454115317968181
mitosis	inter	interactor_abundance	Q9BV40	-0.04795534616427305	0.2881074820564773		8.0	0.860419369774593	0.92400314175106
mitosis	inter	interactor_ratio	Q9BYD1	0.2422268019363494	0.371262532012215	0.9675597150335238	68.0	0.8604252326602952	0.9671158147191936
mitosis	inter	assembled_abundance	Q6NUQ4	0.22969067987805122	0.22969067987805122		1.0	0.8605568523456559	0.9454115317968181
mitosis	inter	assembled_abundance	Q9Y3I0	0.1349313350342336	0.1349313350342336		1.0	0.8605657094258566	0.9454115317968181
mitosis	inter	assembled_abundance	P18074	4.472588071284211	4.472588071284211		1.0	0.8605820916548532	0.9454115317968181
mitosis	inter	assembled_abundance	Q9H773	0.01719960004577547	0.01719960004577547		1.0	0.8606667453573026	0.9454115317968181
mitosis	inter	interactor_abundance	Q9NVA2	0.09827934333643645	0.09827934333643645		3.0	0.8607290135659331	0.92400314175106
mitosis	inter	total_abundance	Q7KZF4	-0.04073536630148842	0.04073536630148842		1.0	0.8608221723257339	0.9499922767804072
mitosis	inter	assembled_abundance	Q16658	15.040376764539982	15.040376764539982		1.0	0.8608692735686625	0.9454115317968181
mitosis	inter	complex_abundance	Q14566	0.1895183263939988	0.1895183263939988	0.9983204655926091	5.0	0.860884430881228	0.8995044592966834
mitosis	inter	total_abundance	Q8N5N7	6.270543563054782	6.270543563054782		1.0	0.8609829827273225	0.9499922767804072
mitosis	inter	monomer_abundance	Q9UMX5	-0.022697241855950817	0.022697241855950817		1.0	0.8610323867382508	0.9601883233410888
mitosis	inter	monomer_abundance	Q9Y3C8	-0.06307182088087059	0.06307182088087059		1.0	0.8610481519467328	0.9601883233410888
mitosis	inter	interactor_ratio	Q6FI81	-0.21798529771678393	0.21798529771678393	0.9347303073124847	2.0	0.8611143373850061	0.9671158147191936
mitosis	inter	monomer_abundance	Q9BTW9	0.04107133247958157	0.04107133247958157		1.0	0.8611996015789161	0.9601883233410888
mitosis	inter	total_abundance	P27144	-0.00817551048331606	0.00817551048331606		1.0	0.8612611178056262	0.9500932504330322
mitosis	inter	assembled_abundance	O75208	0.4313633994557955	0.4313633994557955		1.0	0.861482478275278	0.9454115317968181
mitosis	inter	total_abundance	Q86VS8	-0.1471522564803475	0.1471522564803475		1.0	0.8616034090865983	0.9502649384011854
mitosis	inter	monomer_abundance	O14787	-0.503492682424155	0.503492682424155		1.0	0.8616077693562674	0.9601883233410888
mitosis	inter	monomer_abundance	Q15796	-0.42562761248021275	0.42562761248021275		1.0	0.861640813906377	0.9601883233410888
mitosis	inter	assembled_abundance	Q8IXI2	-0.05523197387531501	0.05523197387531501		1.0	0.8617211425376587	0.9454115317968181
mitosis	inter	complex_abundance	P60660	0.2502218884160443	0.2502218884160443	0.9944268316394491	2.0	0.8617623459708988	0.8999107358606435
mitosis	inter	interactor_ratio	O75175	0.3570683778905287	0.4660526952932351	0.9465080940563813	4.0	0.861852185832314	0.9671158147191936
mitosis	inter	assembled_abundance	Q9UMS4	0.7142061307462495	0.7142061307462495		1.0	0.861853316750518	0.9454115317968181
mitosis	inter	assembled_abundance	Q70E73	1.2080025778598884	1.2080025778598884		1.0	0.8619295437515797	0.9454115317968181
mitosis	inter	assembled_abundance	Q86SZ2	6.145523617829196	6.145523617829196		1.0	0.8619324136733939	0.9454115317968181
mitosis	inter	assembled_abundance	Q96EY5	0.0700928877739445	0.0700928877739445		1.0	0.861998807457556	0.9454115317968181
mitosis	inter	interactor_abundance	Q6Y1H2	-0.15153700337157852	0.15153700337157852		1.0	0.862046684195614	0.9242433290654979
mitosis	inter	monomer_abundance	Q03519	-5.977050551235644	5.977050551235644		1.0	0.8620543016969006	0.9602242880590104
mitosis	inter	interactor_abundance	P43307	2.29279040470705	2.708927804591541		9.0	0.8620601738722563	0.9242433290654979
mitosis	inter	monomer_abundance	P22061	-0.0643885625750913	0.0643885625750913		1.0	0.8622019130066944	0.9602242880590104
mitosis	inter	interactor_ratio	O15427	-0.2641558888505169	0.2641558888505169	0.9962892977597774	1.0	0.8622848514823516	0.9671158147191936
mitosis	inter	monomer_abundance	Q96PE3	0.3642171439975505	0.3642171439975505		1.0	0.8623820888819417	0.9602242880590104
mitosis	inter	interactor_ratio	P18074	4.807509157315204	4.807509157315204	0.934974893028877	2.0	0.8623829431075412	0.9671158147191936
mitosis	inter	interactor_abundance	Q9Y265	0.27675948230722397	0.27675948230722397		1.0	0.8624596717420978	0.9242433290654979
mitosis	inter	total_abundance	Q14108	-0.1911186400252266	0.1911186400252266		1.0	0.8625179656974299	0.9505655275072157
mitosis	inter	interactor_ratio	Q01813	-0.4410983452084516	0.4410983452084516	0.8881484032921995	1.0	0.8626184292072074	0.9671158147191936
mitosis	inter	complex_abundance	Q9C005	10.231068764123407	10.231068764123407	0.6942537330660397	1.0	0.8627087948566052	0.9002116932979328
mitosis	inter	total_abundance	P83876	0.9961827180146573	0.9961827180146573		1.0	0.8627137596355176	0.9505655275072157
mitosis	inter	total_abundance	P23528	-0.09027465085615977	0.09027465085615977		1.0	0.8627674345461191	0.9505655275072157
mitosis	inter	total_abundance	P35269	-0.48183788677440575	0.48183788677440575		1.0	0.8628682990989668	0.9505655275072157
mitosis	inter	total_abundance	P08559	-0.0763921084798008	0.0763921084798008		1.0	0.8629288574623117	0.9505655275072157
mitosis	inter	total_abundance	Q13813	0.15128630748628538	0.15128630748628538		1.0	0.8629962420228542	0.9505655275072157
mitosis	inter	monomer_abundance	Q9UNE7	-0.6450233847218187	0.6450233847218187		1.0	0.8630267226080042	0.9606787873852934
mitosis	inter	complex_abundance	O60927	0.43235481057177527	0.43235481057177527	0.9473978720675117	1.0	0.8630290364008443	0.9002116932979328
mitosis	inter	assembled_abundance	P42898	0.693322637703873	0.693322637703873		1.0	0.8631519420499174	0.9463800172139942
mitosis	inter	assembled_abundance	P51798	0.2790087192585054	0.2790087192585054		1.0	0.8632861938696338	0.9463800172139942
mitosis	inter	interactor_ratio	Q9P2X0	0.014845356933663838	0.014845356933663838	0.9987288510478265	1.0	0.8633152144397066	0.9671158147191936
mitosis	inter	assembled_abundance	Q04206	-0.11782585476075595	0.11782585476075595		1.0	0.8635238707432831	0.9464189274055977
mitosis	inter	interactor_ratio	P37840	0.10067307735848009	0.10067307735848009	0.9945767813797131	1.0	0.8637340392898647	0.9671158147191936
mitosis	inter	interactor_ratio	P20645	-0.11251342256248104	0.11251342256248104	0.9952490242306534	3.0	0.8638158790544634	0.9671158147191936
mitosis	inter	assembled_abundance	Q9NX62	-0.19568348429701662	0.19568348429701662		1.0	0.8639997263032111	0.946665970558511
mitosis	inter	interactor_ratio	P17987	-0.10081742240853184	0.10081742240853184	0.9976685419222225	8.0	0.8640289204640805	0.9671158147191936
mitosis	inter	monomer_abundance	Q9Y2Q5	1.11959528507443	1.11959528507443		1.0	0.8640357901762017	0.961538596408082
mitosis	inter	total_abundance	P40938	0.27454445123265847	0.27454445123265847		1.0	0.8640489570167542	0.9514067073643321
mitosis	inter	interactor_ratio	Q13573	12.397281445665108	12.397281445665108	0.8812797041067488	2.0	0.8640969561947577	0.9671158147191936
mitosis	inter	interactor_abundance	Q14161	0.23150585710952745	0.23150585710952745		2.0	0.864164695836279	0.9255314553776213
mitosis	inter	assembled_abundance	P52907	0.008116428804888868	0.008116428804888868		1.0	0.8643254735813637	0.946665970558511
mitosis	inter	assembled_abundance	Q13952	5.917034701195317	5.917034701195317		1.0	0.8643559833725862	0.946665970558511
mitosis	inter	total_abundance	P61201	-0.19502348546756554	0.19502348546756554		1.0	0.8645394136456164	0.9514067073643321
mitosis	inter	total_abundance	Q8IZA0	0.00028505367581749724	0.00028505367581749724		1.0	0.8645410634811779	0.9514067073643321
mitosis	inter	total_abundance	Q8TDN6	0.7602101614084091	0.7602101614084091		1.0	0.8645704643501073	0.9514067073643321
mitosis	inter	assembled_abundance	Q99808	-0.44988969715342897	0.44988969715342897		1.0	0.8647353285215249	0.946722903480069
mitosis	inter	monomer_abundance	Q9UEW8	0.24772637915595505	0.24772637915595505		1.0	0.8648515057406496	0.9621828225148574
mitosis	inter	total_abundance	Q9H4I3	0.5557537751074528	0.5557537751074528		1.0	0.8650285104923929	0.9514067073643321
mitosis	inter	assembled_abundance	Q96CV9	0.017017857051173757	0.017017857051173757		1.0	0.8650349617430519	0.946722903480069
mitosis	inter	total_abundance	Q8WVQ1	-0.032960421499602786	0.032960421499602786		1.0	0.8650436683357322	0.9514067073643321
mitosis	inter	total_abundance	Q8NI08	0.5488650675021342	0.5488650675021342		1.0	0.8650680904320356	0.9514067073643321
mitosis	inter	complex_abundance	Q9BUF5	-0.42197505632791676	0.42197505632791676	0.8936987809987831	1.0	0.8651791346205846	0.9019431205109777
mitosis	inter	assembled_abundance	Q7Z2Z2	10.360401450608578	10.360401450608578		1.0	0.8651799814644014	0.946722903480069
mitosis	inter	interactor_abundance	Q32P28	0.2610977735436055	0.2610977735436055		3.0	0.8652000782439436	0.9261013053920049
mitosis	inter	monomer_abundance	P09417	-0.0105582263791922	0.0105582263791922		1.0	0.8652154422577438	0.9622840840607302
mitosis	inter	assembled_abundance	Q9UJW0	6.163723272400287	6.163723272400287		1.0	0.8652169581473479	0.946722903480069
mitosis	inter	interactor_ratio	Q5T653	0.0773994797005489	0.5476162441331065	0.9661305580597266	64.0	0.865338942604623	0.9679171151322226
mitosis	inter	monomer_abundance	Q15019	-0.4974840556701037	0.4974840556701037		1.0	0.8654162055520325	0.9622840840607302
mitosis	inter	total_abundance	Q9UMS4	0.6959720119216566	0.6959720119216566		1.0	0.8655271251395131	0.9515651940388313
mitosis	inter	total_abundance	P30405	0.04705508505761787	0.04705508505761787		1.0	0.8658576927587199	0.9515651940388313
mitosis	inter	interactor_ratio	Q9BT25	0.21568058600519832	0.21568058600519832	0.7772016231377297	3.0	0.866003952519012	0.9680724621111677
mitosis	inter	interactor_abundance	Q9NP61	0.19961158036367924	0.19961158036367924		1.0	0.8660402453447807	0.9264616578106957
mitosis	inter	total_abundance	P23443	0.336589716917552	0.336589716917552		1.0	0.8661935828463627	0.9515651940388313
mitosis	inter	total_abundance	Q6IAA8	-0.11531228845797248	0.11531228845797248		1.0	0.8661950649595564	0.9515651940388313
mitosis	inter	total_abundance	O14828	-0.09357428017976126	0.09357428017976126		1.0	0.866195570318032	0.9515651940388313
mitosis	inter	monomer_abundance	P62140	0.09349120909233417	0.09349120909233417		1.0	0.8663887354733432	0.9631018966424606
mitosis	inter	total_abundance	A6NKF1	0.2985323202230822	0.2985323202230822		1.0	0.866473178153446	0.9515651940388313
mitosis	inter	total_abundance	Q8TEA7	5.528427352206333	5.528427352206333		1.0	0.8666176012208442	0.9515651940388313
mitosis	inter	assembled_abundance	A4D1P6	0.0646995173717855	0.0646995173717855		1.0	0.8666615747582094	0.9476978658358344
mitosis	inter	assembled_abundance	P07951	5.647237291519008	5.647237291519008		1.0	0.8666990046859568	0.9476978658358344
mitosis	inter	total_abundance	Q8N3Z3	-0.1993350670575876	0.1993350670575876		1.0	0.8667074847295346	0.9515651940388313
mitosis	inter	complex_abundance	P43307	2.29279040470705	2.708927804591541	0.9667936186371695	9.0	0.8667151658165438	0.9025954030049014
mitosis	inter	assembled_abundance	Q8NDZ4	0.037276327507366834	0.037276327507366834		1.0	0.86674867782779	0.9476978658358344
mitosis	inter	complex_abundance	Q99871	17.353942887183898	17.353942887183898	0.9507225142565255	3.0	0.8667859114726417	0.9025954030049014
mitosis	inter	assembled_abundance	Q9Y3D6	0.11740171692505706	0.11740171692505706		1.0	0.8669178084830256	0.9476978658358344
mitosis	inter	assembled_abundance	Q8WY22	0.07683223368602934	0.07683223368602934		1.0	0.8671426482536684	0.9477223293195007
mitosis	inter	monomer_abundance	Q9UQE7	-0.34488364082149814	0.34488364082149814		1.0	0.8672915831926223	0.9638418223500067
mitosis	inter	interactor_abundance	O43583	0.37646442264702484	0.37646442264702484		1.0	0.8674899880713859	0.9273952418132515
mitosis	inter	interactor_ratio	P14854	-1.4988106465429223	1.4988106465429223	0.832244305307146	2.0	0.8676195163666853	0.9684076861377646
mitosis	inter	total_abundance	O14744	-0.2015585784504285	0.2015585784504285		1.0	0.8676235932060544	0.9520180390221078
mitosis	inter	total_abundance	Q9NS69	6.0381435295628085	6.0381435295628085		1.0	0.867643865116794	0.9520180390221078
mitosis	inter	assembled_abundance	Q9Y4A5	6.187025637662607	6.187025637662607		1.0	0.8676481618704344	0.9480534653864388
mitosis	inter	interactor_ratio	Q14247	-0.04324237126707725	0.04324237126707725	0.9834288326453768	1.0	0.8677473661974879	0.9684076861377646
mitosis	inter	monomer_abundance	P33176	0.15080348402711083	0.15080348402711083		1.0	0.8678152252605225	0.9641600383465964
mitosis	inter	interactor_ratio	P35579	0.1631855505865401	0.1631855505865401	0.9961160579153487	2.0	0.867882757848464	0.9684076861377646
mitosis	inter	total_abundance	O00754	0.13086580665368583	0.13086580665368583		1.0	0.8679173264572098	0.9520180390221078
mitosis	inter	interactor_abundance	Q9UKZ1	5.9103295719508795	5.9103295719508795		4.0	0.8679209817404452	0.9273952418132515
mitosis	inter	total_abundance	P62314	-5.562423055046622	5.562423055046622		1.0	0.8679377440770962	0.9520180390221078
mitosis	inter	total_abundance	P07099	-0.06833759269606264	0.06833759269606264		1.0	0.8681310750207115	0.9520180390221078
mitosis	inter	total_abundance	Q9HAV7	-0.01606149823867631	0.01606149823867631		1.0	0.8682419475897951	0.9520180390221078
mitosis	inter	assembled_abundance	P61201	-0.20562327667544214	0.20562327667544214		1.0	0.8683283376693729	0.9484403314101103
mitosis	inter	assembled_abundance	P62314	-5.546098346020988	5.546098346020988		1.0	0.8684074472172041	0.9484403314101103
mitosis	inter	interactor_ratio	Q13454	0.030025508401512357	0.030025508401512357	0.981785676768334	5.0	0.8686982312665772	0.9687301488063649
mitosis	inter	monomer_abundance	P62633	-0.027544894059584556	0.027544894059584556		1.0	0.8689712664304297	0.964922408833567
mitosis	inter	monomer_abundance	Q13951	0.16826292186272163	0.16826292186272163		1.0	0.8689763952552354	0.964922408833567
mitosis	inter	assembled_abundance	Q14258	-0.09153145157406434	0.09153145157406434		1.0	0.8690006686352462	0.9485401861414042
mitosis	inter	assembled_abundance	Q8NDA8	0.37058787422495004	0.37058787422495004		1.0	0.869081653522989	0.9485401861414042
mitosis	inter	assembled_abundance	Q6IAA8	-0.119146823013462	0.119146823013462		1.0	0.8691067845247774	0.9485401861414042
mitosis	inter	assembled_abundance	Q96AY4	10.791209492464588	10.791209492464588		1.0	0.8695114193003595	0.9485943604722015
mitosis	inter	assembled_abundance	P28340	-0.13573224004659865	0.13573224004659865		1.0	0.8695617177496724	0.9485943604722015
mitosis	inter	monomer_abundance	Q16595	0.007457400117872762	0.007457400117872762		1.0	0.8695865861985623	0.9649372663155108
mitosis	inter	monomer_abundance	P63244	0.07799402627300346	0.07799402627300346		1.0	0.8696504595970934	0.9649372663155108
mitosis	inter	monomer_abundance	Q7Z4G4	-0.02353630710997784	0.02353630710997784		1.0	0.8697022567677579	0.9649372663155108
mitosis	inter	assembled_abundance	Q8WXF1	0.5498731990880332	0.5498731990880332		1.0	0.8698061671812295	0.9486399507398264
mitosis	inter	interactor_abundance	P42766	0.30400307245345937	0.859092193155982		81.0	0.86991880713141	0.9287473514120788
mitosis	inter	monomer_abundance	P07237	0.05795915339571872	0.05795915339571872		1.0	0.8699817937891303	0.9649839006730103
mitosis	inter	interactor_abundance	Q99871	17.353942887183898	17.353942887183898		3.0	0.8701958879534912	0.9287473514120788
mitosis	inter	monomer_abundance	Q7Z739	0.12447147699714241	0.12447147699714241		1.0	0.8702340553469459	0.9650002638850003
mitosis	inter	assembled_abundance	P63220	0.4576830379549502	0.4576830379549502		1.0	0.870326635742332	0.9489864854204184
mitosis	inter	total_abundance	Q9NPA8	-5.269498240892095	5.269498240892095		1.0	0.8703523200533045	0.9531541565722184
mitosis	inter	monomer_abundance	Q13496	0.08191345692909657	0.08191345692909657		1.0	0.8704735502767097	0.9650024651498694
mitosis	inter	total_abundance	Q8IWY9	0.12956672349649456	0.12956672349649456		1.0	0.8705413998911335	0.9531541565722184
mitosis	inter	total_abundance	Q05048	0.16708146110530042	0.16708146110530042		1.0	0.8705689532582906	0.9531541565722184
mitosis	inter	monomer_abundance	Q9UHB9	0.33590524893108337	0.33590524893108337		1.0	0.8709455832587765	0.9651749568879294
mitosis	inter	total_abundance	Q8IYB8	0.2197612399818248	0.2197612399818248		1.0	0.8709805610992055	0.9531541565722184
mitosis	inter	total_abundance	Q6NUQ4	0.21950153825195298	0.21950153825195298		1.0	0.8710388927228201	0.9531541565722184
mitosis	inter	total_abundance	Q7Z2T5	5.554119238520606	5.554119238520606		1.0	0.871082313378037	0.9531541565722184
mitosis	inter	interactor_ratio	Q9Y2R5	-0.1864782836967928	0.1864782836967928	0.897191941526044	46.0	0.8712330606789	0.96929349075414
mitosis	inter	total_abundance	P35221	-0.06162176461420793	0.06162176461420793		1.0	0.8712785108431351	0.9531541565722184
mitosis	inter	total_abundance	Q86SZ2	6.145523617829196	6.145523617829196		1.0	0.8713731501542062	0.9531541565722184
mitosis	inter	monomer_abundance	Q6GMV2	0.10581899238000216	0.10581899238000216		1.0	0.8713916421967234	0.9651749568879294
mitosis	inter	total_abundance	Q96EN8	0.18790816578507452	0.18790816578507452		1.0	0.8714078375466078	0.9531541565722184
mitosis	inter	total_abundance	Q04206	-0.10033999786566451	0.10033999786566451		1.0	0.8714381251312817	0.9531541565722184
mitosis	inter	total_abundance	P01024	0.5354187861753513	0.5354187861753513		1.0	0.8714859861599462	0.9531541565722184
mitosis	inter	complex_abundance	Q66LE6	16.748042338224018	16.748042338224018	0.9740330687012232	2.0	0.8715089437983778	0.9070002582517055
mitosis	inter	interactor_ratio	P49736	0.22981827955835513	0.22981827955835513	0.9987261315812157	5.0	0.8715619757208372	0.96929349075414
mitosis	inter	monomer_abundance	Q8IXJ6	-0.25645687580655874	0.25645687580655874		1.0	0.8716058077006424	0.9651749568879294
mitosis	inter	interactor_ratio	O43399	-0.13020791428957043	0.13020791428957043	0.9992851402221691	1.0	0.8716301391600886	0.96929349075414
mitosis	inter	interactor_ratio	P55327	-0.16489639639722745	0.16489639639722745	0.9992851402221691	1.0	0.8716301391600886	0.96929349075414
mitosis	inter	monomer_abundance	Q9NYL4	-6.717977069655991	6.717977069655991		1.0	0.871635251707638	0.9651749568879294
mitosis	inter	total_abundance	P26006	6.601722290504502	6.601722290504502		1.0	0.8716866856573927	0.9531541565722184
mitosis	inter	total_abundance	Q96EE3	0.6368276020416886	0.6368276020416886		1.0	0.8717119923394714	0.9531541565722184
mitosis	inter	assembled_abundance	O95197	-0.07042249356227873	0.07042249356227873		1.0	0.87178623954506	0.95031152861643
mitosis	inter	monomer_abundance	Q9NXV6	0.10817608224570802	0.10817608224570802		1.0	0.8718169066647061	0.9651749568879294
mitosis	inter	assembled_abundance	P50416	0.0219466480224982	0.0219466480224982		1.0	0.8719826140450557	0.95031152861643
mitosis	inter	complex_abundance	O95881	8.84308953986799	8.84308953986799	0.9752550821306378	1.0	0.8720864221939919	0.9070522871598392
mitosis	inter	assembled_abundance	P41091	0.04162751726780319	0.04162751726780319		1.0	0.8721508923170654	0.95031152861643
mitosis	inter	monomer_abundance	Q9UQ80	-0.02056067036018458	0.02056067036018458		1.0	0.8721785688079424	0.9651997652600927
mitosis	inter	interactor_ratio	O15143	-0.5147358418679605	0.5147358418679605	0.9788140832504238	7.0	0.872193527744698	0.96929349075414
mitosis	inter	total_abundance	P38646	-0.010508378141524907	0.010508378141524907		1.0	0.8722620659224254	0.9533746909743634
mitosis	inter	total_abundance	Q8IX90	0.0006752611390216471	0.0006752611390216471		1.0	0.8722882165701404	0.9533746909743634
mitosis	inter	monomer_abundance	P26368	0.5961960274191554	0.5961960274191554		1.0	0.87231443220159	0.9651997652600927
mitosis	inter	complex_abundance	Q9NVA2	0.09827934333643645	0.09827934333643645	0.8796857491860898	3.0	0.8725448631918019	0.9070522871598392
mitosis	inter	assembled_abundance	P46020	5.495680087319138	5.495680087319138		1.0	0.8725872883724032	0.9503639282306308
mitosis	inter	assembled_abundance	Q6NYC8	0.8186918110865035	0.8186918110865035		1.0	0.872605033867817	0.9503639282306308
mitosis	inter	interactor_abundance	Q15054	0.4303679802999792	0.4303679802999792		1.0	0.8728147253912836	0.9305303357163078
mitosis	inter	total_abundance	Q96EK5	0.10836745553184306	0.10836745553184306		1.0	0.8728148771332336	0.9534825103307595
mitosis	inter	interactor_abundance	O75569	1.176181272807663	1.176181272807663		1.0	0.8728779127425801	0.9305303357163078
mitosis	inter	assembled_abundance	Q9H3K6	0.6586850110799306	0.6586850110799306		1.0	0.873035881035604	0.9506119932839411
mitosis	inter	monomer_abundance	P51580	0.061159588125518666	0.061159588125518666		1.0	0.8730712475186843	0.9654284487511833
mitosis	inter	monomer_abundance	P47985	7.3608155021752495	7.3608155021752495		1.0	0.8732022358539282	0.9654284487511833
mitosis	inter	monomer_abundance	Q5TEU4	-0.07367639357516617	0.07367639357516617		1.0	0.873276808670611	0.9654284487511833
mitosis	inter	total_abundance	P62166	0.560551248716353	0.560551248716353		1.0	0.8733154757100475	0.9534825103307595
mitosis	inter	assembled_abundance	Q9P253	5.870782298384224	5.870782298384224		1.0	0.8733554734031145	0.9506694131361118
mitosis	inter	total_abundance	Q13740	-0.27374708696687744	0.27374708696687744		1.0	0.8734199657021616	0.9534825103307595
mitosis	inter	monomer_abundance	P52815	-0.01714871865294021	0.01714871865294021		1.0	0.8734715672186438	0.9654284487511833
mitosis	inter	assembled_abundance	O00461	-0.5949100340975377	0.5949100340975377		1.0	0.8736081195254333	0.9506694131361118
mitosis	inter	assembled_abundance	P32004	-0.23908709158175068	0.23908709158175068		1.0	0.8736978883382936	0.9506694131361118
mitosis	inter	total_abundance	Q9GZT3	-0.12684227199138023	0.12684227199138023		1.0	0.8738225925094317	0.9534825103307595
mitosis	inter	interactor_ratio	Q9H0B6	-0.00837006823489364	0.00837006823489364	0.9977561871886317	1.0	0.8738791763003906	0.96929349075414
mitosis	inter	interactor_ratio	Q9NSK0	0.04700951395018444	0.04700951395018444	0.9977561871886317	1.0	0.8738791763003906	0.96929349075414
mitosis	inter	interactor_ratio	Q9BTL3	0.22980475505166573	0.22980475505166573	0.9934874420451099	1.0	0.8739445115006077	0.96929349075414
mitosis	inter	interactor_ratio	O43148	0.1197122148184756	0.1197122148184756	0.9934874420451099	1.0	0.8739445115006077	0.96929349075414
mitosis	inter	total_abundance	Q8WXF1	0.5505410792654665	0.5505410792654665		1.0	0.8741205156920271	0.9534825103307595
mitosis	inter	assembled_abundance	P46778	0.12199015680988896	0.12199015680988896		1.0	0.8742149257929921	0.950796495850569
mitosis	inter	assembled_abundance	Q7Z478	14.922397663993653	14.922397663993653		1.0	0.8742209182099656	0.950796495850569
mitosis	inter	total_abundance	Q99574	0.10554647912967557	0.10554647912967557		1.0	0.8742524508897953	0.9534825103307595
mitosis	inter	monomer_abundance	Q5VV41	0.1841775567265408	0.1841775567265408		1.0	0.8742574944996842	0.9659034787978463
mitosis	inter	total_abundance	Q7Z7H5	0.10579313819376339	0.10579313819376339		1.0	0.8742720343452792	0.9534825103307595
mitosis	inter	monomer_abundance	Q6ZSJ8	-0.004116729508575695	0.004116729508575695		1.0	0.8743768139351412	0.9659034787978463
mitosis	inter	total_abundance	Q6PHR2	0.20227434994743174	0.20227434994743174		1.0	0.8744081602670368	0.9534825103307595
mitosis	inter	total_abundance	P19367	0.05690932010181423	0.05690932010181423		1.0	0.8744172589678406	0.9534825103307595
mitosis	inter	total_abundance	Q9H0B6	-0.0018400822549947727	0.0018400822549947727		1.0	0.8744596092519178	0.9534825103307595
mitosis	inter	total_abundance	Q9BT25	0.13294918923840904	0.13294918923840904		1.0	0.8745556543725099	0.9534825103307595
mitosis	inter	total_abundance	Q14258	-0.023421829853676652	0.023421829853676652		1.0	0.8747251701605993	0.9534825103307595
mitosis	inter	complex_abundance	P00505	16.43738612455791	16.43738612455791	0.7989513705344807	1.0	0.8747897307788104	0.9088724475624004
mitosis	inter	total_abundance	Q96ND0	0.10641364130748832	0.10641364130748832		1.0	0.8748338319442045	0.9534825103307595
mitosis	inter	monomer_abundance	Q9NRN7	0.08358092956728556	0.08358092956728556		1.0	0.8748973358379506	0.9662157856780628
mitosis	inter	interactor_ratio	O75575	0.18991304413283716	0.18991304413283716	0.9409931714926576	8.0	0.874940229270383	0.9694464693730839
mitosis	inter	total_abundance	Q9H2V7	0.48231475751833996	0.48231475751833996		1.0	0.8750088957504043	0.9534825103307595
mitosis	inter	interactor_ratio	Q9Y3I0	0.17434727294076993	0.17434727294076993	0.9972844478297133	3.0	0.8751361878416806	0.9694464693730839
mitosis	inter	assembled_abundance	P21283	-0.5869060743066056	0.5869060743066056		1.0	0.8751937460465649	0.9516334321124205
mitosis	inter	total_abundance	Q9UJ72	0.16975511278455235	0.16975511278455235		1.0	0.8754998388931072	0.9537358437952959
mitosis	inter	total_abundance	Q13362	-0.14850069103526406	0.14850069103526406		1.0	0.8756160545863706	0.9537358437952959
mitosis	inter	interactor_abundance	Q9H0W8	0.7927105289731622	0.7927105289731622		2.0	0.8756874037384534	0.9329281070421849
mitosis	inter	assembled_abundance	Q14669	1.2738685759913837	1.2738685759913837		1.0	0.8762295892918368	0.9525384829250089
mitosis	inter	interactor_abundance	P46781	0.6472291825122912	0.6545819218555371		76.0	0.8764643122140944	0.9329281070421849
mitosis	inter	complex_abundance	P63104	0.18307205330858323	0.18307205330858323	0.9736328645926264	8.0	0.8764766298071418	0.9100501301417567
mitosis	inter	monomer_abundance	P11717	0.009515904026758547	0.009515904026758547		1.0	0.8765206018036341	0.9675123851245806
mitosis	inter	monomer_abundance	O00161	1.3489544688461215	1.3489544688461215		1.0	0.8766466941523083	0.9675123851245806
mitosis	inter	interactor_abundance	P55884	0.4311813104089605	0.4311813104089605		9.0	0.8766482049325748	0.9329281070421849
mitosis	inter	total_abundance	Q9NXR1	0.4160825955331335	0.4160825955331335		1.0	0.8767771746154976	0.954729715831772
mitosis	inter	monomer_abundance	Q1KMD3	0.039894855609812284	0.039894855609812284		1.0	0.8767857745578896	0.9675123851245806
mitosis	inter	total_abundance	P63010	0.022290164288193987	0.022290164288193987		1.0	0.8769035849988933	0.954729715831772
mitosis	inter	complex_abundance	Q9NR50	0.3787831618703886	0.3787831618703886	0.8541121938932585	4.0	0.876912435185508	0.9100501301417567
mitosis	inter	assembled_abundance	P54577	0.9118628270503173	0.9118628270503173		1.0	0.8769523725512842	0.9531028687979014
mitosis	inter	total_abundance	P50453	0.23983352308074038	0.23983352308074038		1.0	0.8771157862599029	0.9547565678531464
mitosis	inter	interactor_ratio	Q01650	-0.1400900683408992	0.1400900683408992	0.9995371313154379	1.0	0.8775040758831487	0.9710713687552439
mitosis	inter	monomer_abundance	P24386	-0.00834010782727962	0.00834010782727962		1.0	0.8776000566956565	0.9681479854342798
mitosis	inter	interactor_ratio	P46977	-0.2729058991559339	0.2729058991559339	0.9920397272127642	5.0	0.8776585251304189	0.9710713687552439
mitosis	inter	total_abundance	Q9BRX2	0.12028256730459429	0.12028256730459429		1.0	0.8776997400527192	0.9551879813185963
mitosis	inter	assembled_abundance	P40939	-0.027681945462915136	0.027681945462915136		1.0	0.8782295727313643	0.9537716700386801
mitosis	inter	assembled_abundance	O14744	-0.1979099560382417	0.1979099560382417		1.0	0.8782379269950923	0.9537716700386801
mitosis	inter	monomer_abundance	P22694	-0.34613832611064255	0.34613832611064255		1.0	0.8783488711846401	0.9687110378998894
mitosis	inter	assembled_abundance	Q13228	6.105986290487658	6.105986290487658		1.0	0.8783774195940955	0.9537716700386801
mitosis	inter	assembled_abundance	O00468	-0.03569873054479696	0.03569873054479696		1.0	0.8785243431377703	0.9537716700386801
mitosis	inter	assembled_abundance	Q86VQ1	0.32748755125120066	0.32748755125120066		1.0	0.8786653226635881	0.9537716700386801
mitosis	inter	interactor_abundance	Q01658	-5.53006982215813	5.53006982215813		1.0	0.878687787757367	0.9345581095222864
mitosis	inter	total_abundance	Q13200	-0.02072421292148058	0.02072421292148058		1.0	0.8787888027634047	0.9555869631909139
mitosis	inter	assembled_abundance	Q9H7D0	0.11360792482688033	0.11360792482688033		1.0	0.8787902612426464	0.9537716700386801
mitosis	inter	total_abundance	Q9Y3B7	-0.038123199347348646	0.038123199347348646		1.0	0.8788537311261299	0.9555869631909139
mitosis	inter	total_abundance	O75935	6.268133211425657	6.268133211425657		1.0	0.8788544004726462	0.9555869631909139
mitosis	inter	total_abundance	Q8N568	0.15707985542311015	0.15707985542311015		1.0	0.8789458416405583	0.9555869631909139
mitosis	inter	total_abundance	O95361	-0.4849249320082481	0.4849249320082481		1.0	0.8790048612498624	0.9555869631909139
mitosis	inter	monomer_abundance	Q9NQR4	-0.029270636024246694	0.029270636024246694		1.0	0.8790269129735674	0.9690639838533477
mitosis	inter	assembled_abundance	Q8TDH9	0.4422805726456181	0.4422805726456181		1.0	0.8791050901325912	0.9538921944623688
mitosis	inter	monomer_abundance	P20339	0.12219696266054521	0.12219696266054521		1.0	0.8793410988188157	0.9690639838533477
mitosis	inter	interactor_ratio	O43324	0.20354759043991386	0.20354759043991386	0.9965992789955829	10.0	0.8793852171035837	0.9715735183656861
mitosis	inter	monomer_abundance	P35080	0.08832534256475481	0.08832534256475481		1.0	0.879404189600129	0.9690639838533477
mitosis	inter	assembled_abundance	Q05048	0.18321533885790228	0.18321533885790228		1.0	0.8795112789373019	0.9540662904323918
mitosis	inter	interactor_abundance	Q16543	0.13280330589814443	0.13280330589814443		1.0	0.8796728602724444	0.934856004499455
mitosis	inter	monomer_abundance	P35244	-4.164303634533446	4.164303634533446		1.0	0.8797162331728201	0.9690639838533477
mitosis	inter	assembled_abundance	Q9GZT3	-0.12720986618968647	0.12720986618968647		1.0	0.8797215911897186	0.9540662904323918
mitosis	inter	assembled_abundance	P22061	5.325499752655902	5.325499752655902		1.0	0.8798769869251517	0.9540662904323918
mitosis	inter	total_abundance	P29083	0.061359720893787884	0.061359720893787884		1.0	0.8799088740700464	0.9561768225819814
mitosis	inter	monomer_abundance	Q00796	-0.03928389170403917	0.03928389170403917		1.0	0.8800778975029155	0.9690639838533477
mitosis	inter	total_abundance	Q8NBN3	-0.07036653285783495	0.07036653285783495		1.0	0.8800836628924551	0.9561768225819814
mitosis	inter	total_abundance	Q86VQ1	0.37233653216079887	0.37233653216079887		1.0	0.880110899748412	0.9561768225819814
mitosis	inter	monomer_abundance	P11279	-0.8342405518841408	0.8342405518841408		1.0	0.8802752561164868	0.9690639838533477
mitosis	inter	monomer_abundance	P08397	0.010287218569684073	0.010287218569684073		1.0	0.8803384603501616	0.9690639838533477
mitosis	inter	interactor_abundance	P29083	0.6557899011562427	0.6557899011562427		2.0	0.8803589917072563	0.934856004499455
mitosis	inter	interactor_abundance	P50914	0.2450919109946317	0.8514282546712636		77.0	0.8804920955421498	0.934856004499455
mitosis	inter	assembled_abundance	Q02878	7.584276247347613	7.584276247347613		1.0	0.8805242128899108	0.9542946470110167
mitosis	inter	interactor_ratio	Q96EY7	-0.021672225024437997	0.0353591594979548	0.968684028237083	35.0	0.8808534356692779	0.9715735183656861
mitosis	inter	total_abundance	Q5XPI4	0.1651255749688837	0.1651255749688837		1.0	0.8808611332967131	0.9562402735112278
mitosis	inter	interactor_ratio	P40937	0.19857737949122786	0.19857737949122786	0.9568151365919899	3.0	0.8809160186817062	0.9715735183656861
mitosis	inter	total_abundance	Q5TAQ9	0.34277691675844557	0.34277691675844557		1.0	0.8809392237783199	0.9562402735112278
mitosis	inter	assembled_abundance	P46782	0.5973961139292389	0.5973961139292389		1.0	0.8809464581268698	0.9542946470110167
mitosis	inter	assembled_abundance	Q9Y664	5.734899547582273	5.734899547582273		1.0	0.8809734659562316	0.9542946470110167
mitosis	inter	monomer_abundance	Q9UMS4	0.8390995229768217	0.8390995229768217		1.0	0.8810235542973184	0.969555444504335
mitosis	inter	total_abundance	Q9UID3	0.023885208717676493	0.023885208717676493		1.0	0.8810245713294531	0.9562402735112278
mitosis	inter	total_abundance	Q9Y617	-0.055350226774501445	0.055350226774501445		1.0	0.8810511834973747	0.9562402735112278
mitosis	inter	total_abundance	Q7Z333	5.57845485129194	5.57845485129194		1.0	0.8811084508036082	0.9562402735112278
mitosis	inter	interactor_ratio	P55010	0.6608391049761748	0.6608391049761748	0.9160363558375133	3.0	0.8811239225744332	0.9715735183656861
mitosis	inter	assembled_abundance	P40925	8.291733659129466	8.291733659129466		1.0	0.881182083323196	0.9542946470110167
mitosis	inter	assembled_abundance	P12268	0.08801437242691941	0.08801437242691941		1.0	0.8811870881665953	0.9542946470110167
mitosis	inter	interactor_ratio	Q7L0Y3	-0.33720764739388714	0.33720764739388714	0.9903502725423532	1.0	0.8812548884912902	0.9715735183656861
mitosis	inter	assembled_abundance	Q9H981	14.949980793166969	14.949980793166969		1.0	0.8813895206705042	0.9542946470110167
mitosis	inter	total_abundance	P46782	0.5653568544715262	0.5653568544715262		1.0	0.8814330235674285	0.9563886451367815
mitosis	inter	assembled_abundance	P07900	-0.008969412986952271	0.008969412986952271		1.0	0.8816330759213811	0.9542946470110167
mitosis	inter	assembled_abundance	Q16181	-0.04717152099193755	0.04717152099193755		1.0	0.8817185106435906	0.9542946470110167
mitosis	inter	total_abundance	Q8TD55	0.9857869601396819	0.9857869601396819		1.0	0.8817944377653617	0.9565769193827949
mitosis	inter	interactor_ratio	P26640	0.3997518803642251	0.3997518803642251	0.9943816850553274	1.0	0.8820482876980705	0.9715735183656861
mitosis	inter	monomer_abundance	Q8IYB5	0.0864345841917796	0.0864345841917796		1.0	0.8821505003736715	0.9700802698879928
mitosis	inter	monomer_abundance	Q9UIC8	0.0661278165910338	0.0661278165910338		1.0	0.8821858400244083	0.9700802698879928
mitosis	inter	monomer_abundance	Q96Q11	0.0344882113742847	0.0344882113742847		1.0	0.882216735721421	0.9700802698879928
mitosis	inter	interactor_abundance	Q8N183	0.14431901161029598	0.14431901161029598		2.0	0.8824395372343465	0.9362962401409356
mitosis	inter	interactor_ratio	P60660	0.2502218884160443	0.2502218884160443	0.9944268316394491	2.0	0.882491565224293	0.9715735183656861
mitosis	inter	assembled_abundance	Q96DB5	14.939239411948646	14.939239411948646		1.0	0.8824923815937942	0.9546955277634375
mitosis	inter	total_abundance	Q9H3P2	0.3051414271077564	0.3051414271077564		1.0	0.8825381145571265	0.9567798358656073
mitosis	inter	assembled_abundance	O14980	-0.04422022190101146	0.04422022190101146		1.0	0.8825604371405824	0.9546955277634375
mitosis	inter	complex_abundance	Q13155	0.39179605336942547	0.39179605336942547	0.9910784471501725	10.0	0.8825715708484931	0.9154068153107257
mitosis	inter	interactor_ratio	Q15046	0.19889704817113313	0.19889704817113313	0.996613394093556	10.0	0.882618226862544	0.9715735183656861
mitosis	inter	total_abundance	Q14197	-0.05300153750196907	0.05300153750196907		1.0	0.8826853670547413	0.9567798358656073
mitosis	inter	total_abundance	O95149	0.31043469671334106	0.31043469671334106		1.0	0.8827837876291313	0.9567798358656073
mitosis	inter	total_abundance	Q9NX47	-0.17382808569141794	0.17382808569141794		1.0	0.8827955811862185	0.9567798358656073
mitosis	inter	assembled_abundance	Q8NC60	0.31746744872067595	0.31746744872067595		1.0	0.882815878122516	0.9546955277634375
mitosis	inter	monomer_abundance	Q9Y3B3	-0.8345507753477818	0.8345507753477818		1.0	0.882860845111846	0.970525869504716
mitosis	inter	interactor_ratio	O60664	-0.1750686081205249	0.1750686081205249	0.995925728975852	3.0	0.8828646319062103	0.9715735183656861
mitosis	inter	interactor_abundance	P56589	-0.3799259105569546	0.4267810599626806		3.0	0.8828662916546323	0.9362962401409356
mitosis	inter	assembled_abundance	P08708	0.70660277982236	0.70660277982236		1.0	0.8829047083289726	0.9546955277634375
mitosis	inter	total_abundance	P62330	-0.10971579411499133	0.10971579411499133		1.0	0.882921168512399	0.9567798358656073
mitosis	inter	assembled_abundance	O60573	0.35781205762114615	0.35781205762114615		1.0	0.8831115694499847	0.9546986735786093
mitosis	inter	total_abundance	O14735	-0.019862732168210568	0.019862732168210568		1.0	0.8833180509784504	0.9570062135627349
mitosis	inter	assembled_abundance	Q14108	-0.16275545537671346	0.16275545537671346		1.0	0.8834492119278212	0.9548431680983909
mitosis	inter	monomer_abundance	Q16644	-0.06841225220204686	0.06841225220204686		1.0	0.8835850012707209	0.9709611510752554
mitosis	inter	interactor_ratio	Q9BRT9	-0.10501113401079311	0.10501113401079311	0.994998153021644	3.0	0.8836894041868297	0.9718998826681211
mitosis	inter	total_abundance	P10619	0.055129504151481455	0.055129504151481455		1.0	0.883747303266891	0.9572675576450516
mitosis	inter	total_abundance	P08708	0.6937427914609015	0.6937427914609015		1.0	0.8839561112252627	0.9572900579127446
mitosis	inter	assembled_abundance	P48556	-0.043159007372820614	0.043159007372820614		1.0	0.8840120910388115	0.9550934172525111
mitosis	inter	monomer_abundance	Q9Y530	0.04022224049496981	0.04022224049496981		1.0	0.8842483458979888	0.9709611510752554
mitosis	inter	monomer_abundance	Q99832	-0.12401393980896445	0.12401393980896445		1.0	0.8844220574071093	0.9709611510752554
mitosis	inter	assembled_abundance	Q14691	0.2913133287163238	0.2913133287163238		1.0	0.8844742920765719	0.9550934172525111
mitosis	inter	total_abundance	P40939	-0.0160169738158729	0.0160169738158729		1.0	0.8844803646724355	0.9576540911415077
mitosis	inter	monomer_abundance	Q15369	-0.12398695033028322	0.12398695033028322		1.0	0.8845044778790127	0.9709611510752554
mitosis	inter	monomer_abundance	Q9H9F9	0.05935289187450476	0.05935289187450476		1.0	0.88454983623219	0.9709611510752554
mitosis	inter	assembled_abundance	Q8N2G8	0.050858583777942355	0.050858583777942355		1.0	0.8845914668775452	0.9550934172525111
mitosis	inter	interactor_abundance	Q14181	0.15246788900099892	0.15246788900099892		3.0	0.8845965291561908	0.9375907912715387
mitosis	inter	assembled_abundance	Q9NSK0	0.05782423953918168	0.05782423953918168		1.0	0.8846993734856041	0.9550934172525111
mitosis	inter	interactor_ratio	P50990	-0.11973851873496887	0.11973851873496887	0.9970286014889584	7.0	0.8848773349783717	0.9719771771897225
mitosis	inter	assembled_abundance	P15586	0.47800669622757885	0.47800669622757885		1.0	0.8850995843889018	0.9550934172525111
mitosis	inter	monomer_abundance	O14562	0.03440858985448179	0.03440858985448179		1.0	0.8851704687498816	0.9709611510752554
mitosis	inter	assembled_abundance	Q15041	-0.3503940223390254	0.3503940223390254		1.0	0.8852925031620302	0.9550934172525111
mitosis	inter	total_abundance	P82932	0.17412501031239716	0.17412501031239716		1.0	0.8853510720131772	0.9583930060852828
mitosis	inter	monomer_abundance	P57081	-0.02516922040849115	0.02516922040849115		1.0	0.8853594839546356	0.9709611510752554
mitosis	inter	interactor_ratio	Q15363	-0.09489656373551686	0.17662741272347182	0.940189243187905	9.0	0.8854232016697595	0.9719771771897225
mitosis	inter	assembled_abundance	Q14257	-6.359237345722575	6.359237345722575		1.0	0.8854971699448564	0.9550934172525111
mitosis	inter	interactor_ratio	P19838	-0.36574202688394103	0.36574202688394103	0.9919087501139303	1.0	0.8855649182220209	0.9719771771897225
mitosis	inter	assembled_abundance	Q8TB52	0.11801584324681384	0.11801584324681384		1.0	0.8855844190379148	0.9550934172525111
mitosis	inter	assembled_abundance	Q9UNQ2	0.35760755845506925	0.35760755845506925		1.0	0.8856384536634077	0.9550934172525111
mitosis	inter	assembled_abundance	P09497	-0.11464777982689851	0.11464777982689851		1.0	0.8857211117908887	0.9550934172525111
mitosis	inter	total_abundance	Q7L592	0.1521319024969363	0.1521319024969363		1.0	0.885732125832295	0.9586016693478345
mitosis	inter	monomer_abundance	Q99715	-0.24235521062278664	0.24235521062278664		1.0	0.885815730896426	0.9709611510752554
mitosis	inter	monomer_abundance	Q9UMY4	-0.08532936383840829	0.08532936383840829		1.0	0.8858457543242563	0.9709611510752554
mitosis	inter	monomer_abundance	Q9NQ48	-0.5849158279420907	0.5849158279420907		1.0	0.8859177944732234	0.9709611510752554
mitosis	inter	total_abundance	Q9NRN7	0.08358092956728556	0.08358092956728556		1.0	0.8859704558712342	0.9586558110181623
mitosis	inter	interactor_abundance	P40925	14.477041326413712	14.477041326413712		3.0	0.8861100725002341	0.9380782939662486
mitosis	inter	assembled_abundance	O14967	0.08500122777816231	0.08500122777816231		1.0	0.8861872957750807	0.9551679428160599
mitosis	inter	assembled_abundance	P17480	0.7517055486121936	0.7517055486121936		1.0	0.8861983284875343	0.9551679428160599
mitosis	inter	monomer_abundance	P26447	-0.03680827169972591	0.03680827169972591		1.0	0.8862410814168422	0.9709611510752554
mitosis	inter	complex_abundance	P09104	16.54191735877662	16.54191735877662	0.9854139211824147	2.0	0.8863016924547383	0.9185936065761765
mitosis	inter	total_abundance	O60762	-0.027399883191942243	0.027399883191942243		1.0	0.8863268565775775	0.9588376597612509
mitosis	inter	monomer_abundance	P61599	4.3513576309631805	4.3513576309631805		1.0	0.886334917118277	0.9709611510752554
mitosis	inter	interactor_ratio	P63173	-0.5118061532297408	1.111907850328133	0.9589857863905664	68.0	0.8863612131208009	0.9719771771897225
mitosis	inter	monomer_abundance	P82932	-0.4591008682365468	0.4591008682365468		1.0	0.88636350217527	0.9709611510752554
mitosis	inter	interactor_ratio	Q13033	-0.28458426453135194	0.28458426453135194	0.9975295475461569	3.0	0.8864009257197578	0.9719771771897225
mitosis	inter	interactor_abundance	Q9NVX2	8.451594773385208	8.451594773385208		1.0	0.8866258075910032	0.9380782939662486
mitosis	inter	complex_abundance	P39748	-1.357885494913325	1.357885494913325	0.7776531385495385	3.0	0.8866425246083095	0.9185936065761765
mitosis	inter	total_abundance	O75448	5.817607353963833	5.817607353963833		1.0	0.886659165817101	0.9589933743732444
mitosis	inter	interactor_abundance	O43929	16.867302849227958	16.867302849227958		4.0	0.8867015405442956	0.9380782939662486
mitosis	inter	assembled_abundance	P61916	12.237105212102831	12.237105212102831		1.0	0.8869609363626827	0.9557698303668779
mitosis	inter	interactor_abundance	Q969Q0	0.25613607519700937	1.0087372360017823		53.0	0.8870957779898221	0.9380782939662486
mitosis	inter	complex_abundance	Q92572	0.2731590538161859	0.2731590538161859	0.8887277157357395	1.0	0.887324834020395	0.918783170848355
mitosis	inter	assembled_abundance	O60518	0.2530835352210858	0.2530835352210858		1.0	0.8873334090987104	0.95584836698322
mitosis	inter	assembled_abundance	Q92769	0.5809042085527194	0.5809042085527194		1.0	0.8874422138237714	0.95584836698322
mitosis	inter	total_abundance	Q92692	-0.02177677522680514	0.02177677522680514		1.0	0.8875206757114271	0.959504168030282
mitosis	inter	monomer_abundance	Q15291	-5.1927193323841	5.1927193323841		1.0	0.8875258084846318	0.971697083874201
mitosis	inter	total_abundance	Q9H6F5	0.3317369298083494	0.3317369298083494		1.0	0.8875885119657305	0.959504168030282
mitosis	inter	monomer_abundance	Q02818	-0.04534988859422349	0.04534988859422349		1.0	0.8878240121389092	0.971697083874201
mitosis	inter	total_abundance	P09497	-0.11464777982689851	0.11464777982689851		1.0	0.8878344962728306	0.959504168030282
mitosis	inter	interactor_ratio	Q02218	-0.08084739737885109	0.08084739737885109	0.9917283973927079	3.0	0.8879740959956881	0.973122296981576
mitosis	inter	total_abundance	Q12765	0.03862311433131394	0.03862311433131394		1.0	0.8879933059589398	0.959504168030282
mitosis	inter	monomer_abundance	Q9Y4F1	0.12695326724949071	0.12695326724949071		1.0	0.8881573613366877	0.971697083874201
mitosis	inter	assembled_abundance	Q99497	0.07074023850364854	0.07074023850364854		1.0	0.8882067494082875	0.95630724850987
mitosis	inter	assembled_abundance	Q14739	-0.11608377434917667	0.11608377434917667		1.0	0.8882768460843655	0.95630724850987
mitosis	inter	monomer_abundance	Q14839	0.6024570728890611	0.6024570728890611		1.0	0.8883176338377182	0.971697083874201
mitosis	inter	total_abundance	O75208	0.34919796372348305	0.34919796372348305		1.0	0.8883726286872531	0.959504168030282
mitosis	inter	complex_abundance	Q96CS2	13.086112144391672	13.086112144391672	0.6432392478598647	5.0	0.8883847537167682	0.9193632996843945
mitosis	inter	total_abundance	Q9Y4A5	6.210654879232774	6.210654879232774		1.0	0.8883877371587862	0.959504168030282
mitosis	inter	total_abundance	O14727	5.565204641046553	5.565204641046553		1.0	0.8885367725878142	0.959504168030282
mitosis	inter	monomer_abundance	O75718	-0.02272644168959335	0.02272644168959335		1.0	0.8885542913440727	0.971697083874201
mitosis	inter	monomer_abundance	P23919	-0.01331175564471008	0.01331175564471008		1.0	0.8886272280474186	0.971697083874201
mitosis	inter	total_abundance	O95817	0.1443484797794484	0.1443484797794484		1.0	0.8886391970659555	0.959504168030282
mitosis	inter	interactor_abundance	Q96RT8	9.122147151354255	9.122147151354255		6.0	0.8887013479723701	0.9382177578200697
mitosis	inter	monomer_abundance	Q96FQ6	-0.04410526959971061	0.04410526959971061		1.0	0.8887094175920578	0.971697083874201
mitosis	inter	interactor_abundance	Q9Y224	0.18286299598903613	0.18286299598903613		4.0	0.8887553742541257	0.9382177578200697
mitosis	inter	interactor_abundance	Q9Y2T2	-0.049240747721850414	0.049240747721850414		2.0	0.8887573651523812	0.9382177578200697
mitosis	inter	assembled_abundance	Q7Z2T5	5.554119238520606	5.554119238520606		1.0	0.8887853264761886	0.9566346546872934
mitosis	inter	total_abundance	Q96B97	0.15227522274145686	0.15227522274145686		1.0	0.8888893754413036	0.9595707825215599
mitosis	inter	monomer_abundance	Q15181	-0.07277183606773859	0.07277183606773859		1.0	0.8891511765342519	0.971900806114654
mitosis	inter	assembled_abundance	O75534	-0.016079452947579093	0.016079452947579093		1.0	0.8892765713295836	0.956932606020681
mitosis	inter	interactor_ratio	O60783	-0.10893556406336732	0.10893556406336732	0.9610585160532258	53.0	0.889370524322107	0.9740486770641331
mitosis	inter	assembled_abundance	A6NIH7	5.309334252218385	5.309334252218385		1.0	0.8895055133760003	0.956932606020681
mitosis	inter	total_abundance	Q96CP2	-0.07493628336119706	0.07493628336119706		1.0	0.8895217146346961	0.9599306566200131
mitosis	inter	total_abundance	Q9UNH7	6.554783685455745	6.554783685455745		1.0	0.8895998503109844	0.9599306566200131
mitosis	inter	monomer_abundance	P41252	-0.4387086086178848	0.4387086086178848		1.0	0.889638186594262	0.971900806114654
mitosis	inter	monomer_abundance	Q9NPJ3	0.013413810309398748	0.013413810309398748		1.0	0.8896547125338323	0.971900806114654
mitosis	inter	assembled_abundance	Q9Y3B7	-0.0399790586043521	0.0399790586043521		1.0	0.8896754328993812	0.956932606020681
mitosis	inter	interactor_abundance	Q9P0V9	0.328698105521452	0.328698105521452		2.0	0.8896893087105693	0.9382294232129169
mitosis	inter	interactor_abundance	P40926	10.125308305313537	10.125308305313537		3.0	0.8897882301665979	0.9382294232129169
mitosis	inter	interactor_ratio	O15155	-0.38276000448855363	0.38276000448855363	0.7642514422127771	10.0	0.8898781663830477	0.9740486770641331
mitosis	inter	total_abundance	A2RUS2	5.4577983238445995	5.4577983238445995		1.0	0.8900837923616718	0.9600963715105616
mitosis	inter	monomer_abundance	Q5TA45	-0.2807075694598608	0.2807075694598608		1.0	0.8901183889656614	0.971900806114654
mitosis	inter	total_abundance	Q96RS6	0.0487861780689268	0.0487861780689268		1.0	0.8901305978255452	0.9600963715105616
mitosis	inter	monomer_abundance	Q13867	0.15675203542171476	0.15675203542171476		1.0	0.8901771896030582	0.971900806114654
mitosis	inter	monomer_abundance	Q9BTE6	0.03116174031485053	0.03116174031485053		1.0	0.8904189300505309	0.971900806114654
mitosis	inter	monomer_abundance	Q86VQ1	0.7130970838509123	0.7130970838509123		1.0	0.8906092458301796	0.971900806114654
mitosis	inter	assembled_abundance	Q9Y2A7	-0.032872529080856	0.032872529080856		1.0	0.8906571827964384	0.9575855287793501
mitosis	inter	total_abundance	Q14257	-6.289146323537224	6.289146323537224		1.0	0.8906861581222025	0.960304060701084
mitosis	inter	total_abundance	O14777	6.663544162145161	6.663544162145161		1.0	0.8908043247429429	0.960304060701084
mitosis	inter	assembled_abundance	Q13418	-0.026443021777988854	0.026443021777988854		1.0	0.8908948002108787	0.9575855287793501
mitosis	inter	assembled_abundance	Q8WUW1	0.020796879357694763	0.020796879357694763		1.0	0.8908961712954646	0.9575855287793501
mitosis	inter	total_abundance	P23919	-0.014968398897542977	0.014968398897542977		1.0	0.8909470461429654	0.960304060701084
mitosis	inter	monomer_abundance	Q8NBN3	-0.12798630372351116	0.12798630372351116		1.0	0.8910456028547927	0.971900806114654
mitosis	inter	interactor_abundance	Q96GA3	1.415695419220432	1.415695419220432		3.0	0.8910655360038897	0.9390381364531255
mitosis	inter	monomer_abundance	O43615	0.16494620557830345	0.16494620557830345		1.0	0.891123518108958	0.971900806114654
mitosis	inter	complex_abundance	Q9Y315	0.10848392282871334	0.10848392282871334	0.7331362374165634	1.0	0.8911612467162774	0.9212003898640171
mitosis	inter	complex_abundance	Q8IZ83	0.19324511269899736	0.19324511269899736	0.7331362374165634	1.0	0.8911612467162774	0.9212003898640171
mitosis	inter	interactor_ratio	Q9ULC4	0.3246420605880527	0.3246420605880527	0.9995010841479783	1.0	0.8911801252055962	0.97429513145306
mitosis	inter	interactor_ratio	O43583	0.37646442264702484	0.37646442264702484	0.9995010841479783	1.0	0.8911801252055962	0.97429513145306
mitosis	inter	total_abundance	Q08J23	-0.05584781802664903	0.05584781802664903		1.0	0.8911844815180475	0.960304060701084
mitosis	inter	total_abundance	P09211	-0.1465002854524803	0.1465002854524803		1.0	0.8912662908687138	0.960304060701084
mitosis	inter	monomer_abundance	Q8N4T8	0.12991088538464626	0.12991088538464626		1.0	0.891287817765986	0.971900806114654
mitosis	inter	assembled_abundance	Q13620	0.122451063973866	0.122451063973866		1.0	0.8916630120305069	0.9581897519088161
mitosis	inter	monomer_abundance	Q9HBH1	-0.15569638888191686	0.15569638888191686		1.0	0.8916877398966881	0.9720687735775233
mitosis	inter	monomer_abundance	Q01650	-0.25219329065999485	0.25219329065999485		1.0	0.892065644631765	0.9720687735775233
mitosis	inter	assembled_abundance	Q9HAV7	-0.026067244081112755	0.026067244081112755		1.0	0.8920858835906343	0.9584241498939086
mitosis	inter	monomer_abundance	Q13439	-0.5208155279094769	0.5208155279094769		1.0	0.8921596004603949	0.9720687735775233
mitosis	inter	total_abundance	Q99538	0.3497549132037212	0.3497549132037212		1.0	0.8921807385165225	0.9610859373228133
mitosis	inter	monomer_abundance	Q9HCN4	-4.689815600526283	4.689815600526283		1.0	0.8924806315804407	0.9721578568663084
mitosis	inter	complex_abundance	P54652	6.481295382124642	6.481295382124642	0.7496981359467171	1.0	0.8926314129456174	0.9222020212352251
mitosis	inter	interactor_abundance	Q13838	16.244100644101657	16.244100644101657		5.0	0.8926522676661892	0.9401718216976463
mitosis	inter	total_abundance	Q9ULG6	0.32139346890241427	0.32139346890241427		1.0	0.8927474299394704	0.9613038405913151
mitosis	inter	total_abundance	P09960	-0.002723382799172745	0.002723382799172745		1.0	0.8927606675143858	0.9613038405913151
mitosis	inter	interactor_ratio	Q13618	-0.39429705143031435	0.39429705143031435	0.9861228842428742	2.0	0.8928317898902203	0.97429513145306
mitosis	inter	total_abundance	Q8N3J3	1.1169369340624726	1.1169369340624726		1.0	0.8930070450722082	0.9613276970236042
mitosis	inter	monomer_abundance	Q15527	-0.1349603288497493	0.1349603288497493		1.0	0.8930692364033609	0.9721721689812869
mitosis	inter	assembled_abundance	P07099	-0.0440782215176444	0.0440782215176444		1.0	0.8930817979858376	0.9591048371885782
mitosis	inter	monomer_abundance	Q13162	0.42696539776848247	0.42696539776848247		1.0	0.8931073681649309	0.9721721689812869
mitosis	inter	total_abundance	Q6PIJ6	0.18941705297086073	0.18941705297086073		1.0	0.8932939885168055	0.9613276970236042
mitosis	inter	monomer_abundance	Q9Y3B8	0.03410051102923811	0.03410051102923811		1.0	0.8933754859720281	0.9721721689812869
mitosis	inter	assembled_abundance	Q5TDH0	0.009284644639337083	0.009284644639337083		1.0	0.8934246860967388	0.9591048371885782
mitosis	inter	total_abundance	Q99933	-0.010144117841671824	0.010144117841671824		1.0	0.8935099560891635	0.9613276970236042
mitosis	inter	total_abundance	Q96HS1	0.13025025532995552	0.13025025532995552		1.0	0.8935381383452554	0.9613276970236042
mitosis	inter	monomer_abundance	P61247	4.140761714252597	4.140761714252597		1.0	0.8936417256305714	0.9721721689812869
mitosis	inter	assembled_abundance	Q8NBN3	-0.0702916916402111	0.0702916916402111		1.0	0.8937969303024871	0.9591048371885782
mitosis	inter	monomer_abundance	Q92882	-0.010547998779539214	0.010547998779539214		1.0	0.8938957912375158	0.9721721689812869
mitosis	inter	assembled_abundance	Q9BUI4	0.14362319906361695	0.14362319906361695		1.0	0.8939249215299061	0.9591048371885782
mitosis	inter	interactor_ratio	Q9UQ80	16.40710953715549	16.40710953715549	0.8891231988720906	1.0	0.8939432206156499	0.97429513145306
mitosis	inter	interactor_ratio	P50395	16.391856946299807	16.391856946299807	0.8891231988720906	1.0	0.8939432206156499	0.97429513145306
mitosis	inter	assembled_abundance	P46940	-0.0019016996225770355	0.0019016996225770355		1.0	0.893971745449804	0.9591048371885782
mitosis	inter	monomer_abundance	P09429	-0.3897309786914285	0.3897309786914285		1.0	0.894095727180849	0.9721721689812869
mitosis	inter	total_abundance	Q99832	-0.016775330348921338	0.016775330348921338		1.0	0.8941401738646837	0.9614171006920615
mitosis	inter	total_abundance	P62841	0.4599593076511872	0.4599593076511872		1.0	0.894163041510667	0.9614171006920615
mitosis	inter	total_abundance	O43175	0.06498569238525435	0.06498569238525435		1.0	0.8941877768173072	0.9614171006920615
mitosis	inter	interactor_ratio	P59998	-0.5306947758722375	0.5306947758722375	0.9770806519076058	8.0	0.8941884882989724	0.97429513145306
mitosis	inter	assembled_abundance	A9UHW6	5.567560231395508	5.567560231395508		1.0	0.8942405600509886	0.9591048371885782
mitosis	inter	monomer_abundance	Q3ZCQ8	-0.33549166380566114	0.33549166380566114		1.0	0.8942555574402788	0.9721721689812869
mitosis	inter	interactor_abundance	P18077	0.3793241168897519	1.1211751912526469		57.0	0.89430238105523	0.9405963548379715
mitosis	inter	assembled_abundance	Q9H6Y2	14.408064377983727	14.408064377983727		1.0	0.8943277732990117	0.9591048371885782
mitosis	inter	assembled_abundance	Q9UNH7	6.539368308634465	6.539368308634465		1.0	0.89435860165096	0.9591048371885782
mitosis	inter	interactor_abundance	P63151	0.09989998391806776	0.19799590468289366		5.0	0.8943693056146862	0.9405963548379715
mitosis	inter	monomer_abundance	O75674	0.1417729917931093	0.1417729917931093		1.0	0.8944079664415581	0.9721721689812869
mitosis	inter	assembled_abundance	O14828	-0.0721351830508618	0.0721351830508618		1.0	0.8945678212718116	0.9591094758069972
mitosis	inter	interactor_abundance	Q8WVC0	0.3125636216469087	0.3125636216469087		3.0	0.8945889244382882	0.9405963548379715
mitosis	inter	interactor_ratio	P14868	0.2572992882246264	0.2572992882246264	0.9968761530826846	10.0	0.894745693232905	0.97429513145306
mitosis	inter	monomer_abundance	Q9UBF6	1.0689397389698465	1.0689397389698465		1.0	0.8949527859692035	0.9723671540506782
mitosis	inter	total_abundance	Q9NV96	-0.06090825433431041	0.06090825433431041		1.0	0.89504597362	0.9620255785770288
mitosis	inter	assembled_abundance	O95817	0.1344798394966699	0.1344798394966699		1.0	0.8950490495438251	0.9594056791652497
mitosis	inter	interactor_ratio	P10155	0.04243044395847543	0.04243044395847543	0.9968710755174128	1.0	0.8951132868502678	0.97429513145306
mitosis	inter	total_abundance	Q86W34	0.14851483954998027	0.14851483954998027		1.0	0.8951316373442124	0.9620255785770288
mitosis	inter	monomer_abundance	Q9GZN8	0.031630397908484056	0.031630397908484056		1.0	0.8953352833369661	0.9723671540506782
mitosis	inter	monomer_abundance	Q99570	0.17478252070898162	0.17478252070898162		1.0	0.895380013674483	0.9723671540506782
mitosis	inter	interactor_ratio	Q15785	11.369610225294329	11.369610225294329	0.5996155872986995	1.0	0.8953984061343069	0.97429513145306
mitosis	inter	interactor_ratio	Q99615	1.9584298317104194	1.9584298317104194	0.5996155872986995	1.0	0.8953984061343069	0.97429513145306
mitosis	inter	assembled_abundance	Q14573	6.382792985918775	6.382792985918775		1.0	0.8954335395186486	0.959598076576647
mitosis	inter	total_abundance	Q9H4A4	0.0038641554108207626	0.0038641554108207626		1.0	0.8955032043647189	0.9620904872601447
mitosis	inter	total_abundance	Q8WUA4	0.47018337889126727	0.47018337889126727		1.0	0.8955699900070371	0.9620904872601447
mitosis	inter	complex_abundance	P33991	0.22498878612539971	0.22498878612539971	0.9987751908062681	5.0	0.8957008017999227	0.924853802082973
mitosis	inter	monomer_abundance	Q3MII6	0.1595500293161971	0.1595500293161971		1.0	0.8958250396072304	0.9723671540506782
mitosis	inter	monomer_abundance	Q5T6V5	0.013057958534136237	0.013057958534136237		1.0	0.895861401752873	0.9723671540506782
mitosis	inter	assembled_abundance	Q8WYA6	1.6951692202271917	1.6951692202271917		1.0	0.8959625083947319	0.9598293143172333
mitosis	inter	assembled_abundance	P46776	0.11050864143858755	0.11050864143858755		1.0	0.8961020740814297	0.9598293143172333
mitosis	inter	total_abundance	Q9UNN5	-0.022379525108876783	0.022379525108876783		1.0	0.896167872478101	0.9625296706299604
mitosis	inter	monomer_abundance	Q9UNF0	0.4641649072879693	0.4641649072879693		1.0	0.8962300688556706	0.9723671540506782
mitosis	inter	monomer_abundance	Q70CQ2	-0.5875994951694619	0.5875994951694619		1.0	0.8962626118434137	0.9723671540506782
mitosis	inter	assembled_abundance	P83876	14.814575463958764	14.814575463958764		1.0	0.8963480277784155	0.9598293143172333
mitosis	inter	interactor_ratio	O60306	0.6067794991514286	0.6067794991514286	0.9975860014213708	2.0	0.8963540683891802	0.9747486445868024
mitosis	inter	assembled_abundance	Q8NBF2	12.494357054696042	12.494357054696042		1.0	0.8964695069846067	0.9598293143172333
mitosis	inter	total_abundance	Q96FW1	-0.053571660386116444	0.053571660386116444		1.0	0.8967933127751185	0.9627711424426302
mitosis	inter	total_abundance	P12235	5.482945180545631	5.482945180545631		1.0	0.896797807357308	0.9627711424426302
mitosis	inter	monomer_abundance	Q14527	0.44203250259077986	0.44203250259077986		1.0	0.8968893869689523	0.9725390458106676
mitosis	inter	monomer_abundance	Q92499	0.00597344456822646	0.00597344456822646		1.0	0.8969244264492051	0.9725390458106676
mitosis	inter	total_abundance	P32322	0.4109532982009217	0.4109532982009217		1.0	0.8969600331183254	0.9627711424426302
mitosis	inter	assembled_abundance	P16152	7.06124253214487	7.06124253214487		1.0	0.897003169888012	0.960141013353553
mitosis	inter	assembled_abundance	P63272	0.063657286782141	0.063657286782141		1.0	0.8971708593053708	0.960141013353553
mitosis	inter	interactor_ratio	Q99747	-0.5105679238458691	0.5105679238458691	0.998121027661292	2.0	0.8973340776784982	0.9747486445868024
mitosis	inter	total_abundance	Q96F44	0.25644960137362893	0.25644960137362893		1.0	0.8973340988062879	0.9629696241616382
mitosis	inter	monomer_abundance	P15848	-0.032163929996991074	0.032163929996991074		1.0	0.897337486015464	0.9725390458106676
mitosis	inter	interactor_abundance	P47897	0.1234598300569964	0.1234598300569964		11.0	0.8973429551169786	0.9429531909852887
mitosis	inter	monomer_abundance	Q96EY1	-0.5718293669762605	0.5718293669762605		1.0	0.8973785091666732	0.9725390458106676
mitosis	inter	assembled_abundance	Q8N5N7	6.318166969350116	6.318166969350116		1.0	0.8979143609122264	0.9607170567840302
mitosis	inter	monomer_abundance	Q92945	-0.14107148357934315	0.14107148357934315		1.0	0.8979242303004963	0.9725684509204283
mitosis	inter	monomer_abundance	Q16798	0.105541008619081	0.105541008619081		1.0	0.8979261926962164	0.9725684509204283
mitosis	inter	total_abundance	Q16181	-0.06914161358888495	0.06914161358888495		1.0	0.8980227553265329	0.9635055526590893
mitosis	inter	monomer_abundance	Q8IX04	-0.07638937539875007	0.07638937539875007		1.0	0.8981237577783526	0.9725684509204283
mitosis	inter	assembled_abundance	P32322	0.410439023712476	0.410439023712476		1.0	0.8982378976103239	0.9608436011686303
mitosis	inter	interactor_ratio	P26639	-0.39691482080720536	0.39691482080720536	0.9723863659534746	1.0	0.8983856650868002	0.9747486445868024
mitosis	inter	interactor_ratio	P41250	-0.24366191004293283	0.24366191004293283	0.9723863659534746	1.0	0.8983856650868002	0.9747486445868024
mitosis	inter	monomer_abundance	Q9C005	6.850182141793528	6.850182141793528		1.0	0.898410742742148	0.9726199967389682
mitosis	inter	interactor_ratio	Q6IA86	0.12355415573437602	0.12355415573437602	0.8804291668690392	2.0	0.8984639680539223	0.9747486445868024
mitosis	inter	total_abundance	Q9BUI4	0.11656912212443132	0.11656912212443132		1.0	0.8985737295059038	0.9638935644573442
mitosis	inter	monomer_abundance	P56589	-0.5304581270095818	0.5304581270095818		1.0	0.8987337298815883	0.972710480689636
mitosis	inter	total_abundance	Q92604	0.1939693826190493	0.1939693826190493		1.0	0.8989060428653811	0.9639236997850422
mitosis	inter	total_abundance	Q96KB5	0.10311085643112927	0.10311085643112927		1.0	0.8991622502183367	0.9639236997850422
mitosis	inter	total_abundance	Q10567	-0.024363215204446412	0.024363215204446412		1.0	0.8992795270227155	0.9639236997850422
mitosis	inter	monomer_abundance	Q8TCF1	-0.019601201770274645	0.019601201770274645		1.0	0.8993023768500154	0.9730667262694042
mitosis	inter	total_abundance	P98194	-0.07495261487518767	0.07495261487518767		1.0	0.8995172050240774	0.9639236997850422
mitosis	inter	total_abundance	Q5TDH0	-0.026217325992252478	0.026217325992252478		1.0	0.8995485165348136	0.9639236997850422
mitosis	inter	complex_abundance	Q96RT8	9.122147151354255	9.122147151354255	0.7134009432255785	6.0	0.8996719251212622	0.928433170063445
mitosis	inter	interactor_ratio	Q9Y3D0	0.025340908136522608	0.13662685171728411	0.9940372775057816	2.0	0.8998678151631003	0.975338217608201
mitosis	inter	monomer_abundance	O60239	0.17541527342467447	0.17541527342467447		1.0	0.8999436503313997	0.9735013448606168
mitosis	inter	interactor_ratio	Q09028	0.4893456514269374	0.4893456514269374	0.9463622602330259	6.0	0.9000675508145246	0.975338217608201
mitosis	inter	total_abundance	Q9Y678	-0.09779904911761186	0.09779904911761186		1.0	0.9002357444885812	0.9641387413331753
mitosis	inter	interactor_abundance	Q9H1E5	6.266971697118382	6.266971697118382		1.0	0.9002429156361146	0.945460596330166
mitosis	inter	assembled_abundance	Q14141	-0.024096090225142513	0.024096090225142513		1.0	0.9003450521652105	0.9626553352317879
mitosis	inter	total_abundance	Q9NQT5	0.5462513830476524	0.5462513830476524		1.0	0.9004363236117549	0.9641387413331753
mitosis	inter	assembled_abundance	Q08AM6	-0.21454885388948697	0.21454885388948697		1.0	0.900612888262181	0.9626553352317879
mitosis	inter	total_abundance	Q96RT7	0.20898178618242286	0.20898178618242286		1.0	0.9006514277802318	0.9641387413331753
mitosis	inter	assembled_abundance	Q9Y5J9	-0.004448554590831775	0.004448554590831775		1.0	0.9006923643393638	0.9626553352317879
mitosis	inter	monomer_abundance	P30085	-0.11829401066984742	0.11829401066984742		1.0	0.9007534927272842	0.9741180305964747
mitosis	inter	assembled_abundance	P40937	0.1850698977723095	0.1850698977723095		1.0	0.900754191052175	0.9626553352317879
mitosis	inter	total_abundance	Q9NX08	8.573506360674072	8.573506360674072		1.0	0.9010539182795922	0.9641387413331753
mitosis	inter	assembled_abundance	Q9BT25	0.13294918923840904	0.13294918923840904		1.0	0.9010602130504008	0.9626885364027749
mitosis	inter	monomer_abundance	Q9BV19	0.789344245272562	0.789344245272562		1.0	0.9011049259660038	0.9742387744012436
mitosis	inter	total_abundance	Q99829	-0.00822607573738498	0.00822607573738498		1.0	0.9011895912946006	0.9641387413331753
mitosis	inter	complex_abundance	Q9Y3I0	0.17434727294076993	0.17434727294076993	0.9972844478297133	3.0	0.9012033054080995	0.9294921984029726
mitosis	inter	total_abundance	Q969G6	0.07723914082968597	0.07723914082968597		1.0	0.9014909434938193	0.9641387413331753
mitosis	inter	assembled_abundance	P53597	8.524217754123448	8.524217754123448		1.0	0.9016242958202969	0.9626885364027749
mitosis	inter	total_abundance	O75569	0.36654617413598284	0.36654617413598284		1.0	0.90163459641658	0.9641387413331753
mitosis	inter	monomer_abundance	Q96FV2	0.1723455842340632	0.1723455842340632		1.0	0.9016824477613218	0.9746038268832803
mitosis	inter	total_abundance	P19838	0.055574566683599204	0.055574566683599204		1.0	0.9016969070225515	0.9641387413331753
mitosis	inter	total_abundance	P40937	0.15919361126472478	0.15919361126472478		1.0	0.9017495489327254	0.9641387413331753
mitosis	inter	total_abundance	Q02878	7.585365908874852	7.585365908874852		1.0	0.901766150420342	0.9641387413331753
mitosis	inter	assembled_abundance	Q92692	-0.017264507866312378	0.017264507866312378		1.0	0.9018148844632081	0.9626885364027749
mitosis	inter	total_abundance	Q8N0W3	0.6700268068256228	0.6700268068256228		1.0	0.901832387787975	0.9641387413331753
mitosis	inter	assembled_abundance	Q9Y678	-0.11094773057029457	0.11094773057029457		1.0	0.9019556456587408	0.9626885364027749
mitosis	inter	interactor_abundance	P18669	17.42349510380717	17.42349510380717		1.0	0.9020026339226896	0.9467683094225607
mitosis	inter	assembled_abundance	Q09161	-0.45204988550600816	0.45204988550600816		1.0	0.9021483311099371	0.9626885364027749
mitosis	inter	assembled_abundance	Q9UHY7	14.669227686864051	14.669227686864051		1.0	0.9022283408202724	0.9626885364027749
mitosis	inter	total_abundance	P49773	0.031231369414671296	0.031231369414671296		1.0	0.9022883293584132	0.964396517678669
mitosis	inter	assembled_abundance	P60842	0.02068687634215552	0.02068687634215552		1.0	0.9023584481283726	0.9626885364027749
mitosis	inter	assembled_abundance	P82921	0.3269650064977388	0.3269650064977388		1.0	0.9024305271812382	0.9626885364027749
mitosis	inter	monomer_abundance	Q7Z4W1	0.07027584052288653	0.07027584052288653		1.0	0.90255689682118	0.9752568984103694
mitosis	inter	total_abundance	P11310	-0.022126421420167925	0.022126421420167925		1.0	0.9025724769801474	0.964396517678669
mitosis	inter	total_abundance	Q8TB52	0.13469687683756468	0.13469687683756468		1.0	0.9027918603936212	0.964396517678669
mitosis	inter	monomer_abundance	Q68CQ7	1.7868999749066774	1.7868999749066774		1.0	0.9028003361095376	0.9752568984103694
mitosis	inter	assembled_abundance	Q5R3I4	14.349440898910023	14.349440898910023		1.0	0.9029189601063308	0.9629901235492674
mitosis	inter	monomer_abundance	P49721	0.31727240601919243	0.31727240601919243		1.0	0.9030067565394561	0.9752568984103694
mitosis	inter	interactor_abundance	P23396	0.834044542002428	0.8362384938265116		64.0	0.9030134182041577	0.947288876565365
mitosis	inter	assembled_abundance	Q9H0X4	0.01131502709900456	0.01131502709900456		1.0	0.903387384346169	0.9632335283864645
mitosis	inter	total_abundance	Q53HC9	6.098978848773165	6.098978848773165		1.0	0.9035430217750755	0.964396517678669
mitosis	inter	assembled_abundance	Q96NB3	0.37242646243083605	0.37242646243083605		1.0	0.9035587317122336	0.9632335283864645
mitosis	inter	total_abundance	Q99943	0.12669842069496412	0.12669842069496412		1.0	0.9036870078282941	0.964396517678669
mitosis	inter	total_abundance	Q9H7D7	0.013979957482887684	0.013979957482887684		1.0	0.9037096984657342	0.964396517678669
mitosis	inter	interactor_ratio	P51948	0.31121878986060697	0.4117360809887765	0.9143196228801931	6.0	0.9038462903209296	0.9777681132090273
mitosis	inter	total_abundance	P14621	0.5753173890563319	0.5753173890563319		1.0	0.9039030430019173	0.964396517678669
mitosis	inter	interactor_abundance	P62826	0.3197391131637305	0.3197391131637305		2.0	0.9039614325245942	0.9477430403676657
mitosis	inter	monomer_abundance	Q92974	0.05322149302878909	0.05322149302878909		1.0	0.9041771422620364	0.9762614214750609
mitosis	inter	total_abundance	Q15041	-0.3796311321876945	0.3796311321876945		1.0	0.9042956534793	0.964396517678669
mitosis	inter	total_abundance	Q9UQ80	0.0006334976804180242	0.0006334976804180242		1.0	0.9044479299900074	0.964396517678669
mitosis	inter	total_abundance	O95573	0.017989427534168913	0.017989427534168913		1.0	0.9044900552607028	0.964396517678669
mitosis	inter	total_abundance	Q9UNF0	-0.03691704366184396	0.03691704366184396		1.0	0.9045174968758819	0.964396517678669
mitosis	inter	total_abundance	P46778	0.12199015680988896	0.12199015680988896		1.0	0.9045441447457255	0.964396517678669
mitosis	inter	interactor_ratio	Q13547	0.6312493191534075	0.6312493191534075	0.9190092456856499	7.0	0.9045663333331307	0.9777681132090273
mitosis	inter	assembled_abundance	Q658P3	-0.2141727159233474	0.2141727159233474		1.0	0.9045822411397753	0.9641050707594008
mitosis	inter	total_abundance	P34896	-0.03290564493029384	0.03290564493029384		1.0	0.9046570544789672	0.964396517678669
mitosis	inter	monomer_abundance	Q9NRN9	-0.014975769109621109	0.014975769109621109		1.0	0.904697750743876	0.976387152261477
mitosis	inter	interactor_abundance	Q12996	0.31373159426299385	0.31373159426299385		3.0	0.9047144774774771	0.9479923909786776
mitosis	inter	monomer_abundance	Q53H82	-0.02572359813071044	0.02572359813071044		1.0	0.9047742132080878	0.976387152261477
mitosis	inter	assembled_abundance	Q15526	-0.3188954582528308	0.3188954582528308		1.0	0.9048714414790524	0.9641544625513478
mitosis	inter	total_abundance	Q9BSL1	0.4702272502658443	0.4702272502658443		1.0	0.9049458386416644	0.964396517678669
mitosis	inter	total_abundance	P55263	-0.04806536305412148	0.04806536305412148		1.0	0.9049777678382032	0.964396517678669
mitosis	inter	assembled_abundance	P39748	-1.0103722440861647	1.0103722440861647		1.0	0.9050535712864993	0.9641544625513478
mitosis	inter	total_abundance	P22694	0.256371839071987	0.256371839071987		1.0	0.9051044119954194	0.964396517678669
mitosis	inter	assembled_abundance	Q9BQB6	0.05926996581805766	0.05926996581805766		1.0	0.9052464992337478	0.9641544625513478
mitosis	inter	interactor_ratio	Q9NX63	-0.683867837943008	0.683867837943008	0.9007554950381681	3.0	0.9053248088782812	0.9777681132090273
mitosis	inter	interactor_abundance	O14617	0.37155985438874856	0.37155985438874856		2.0	0.9054647359155189	0.948238539604186
mitosis	inter	assembled_abundance	Q92889	11.927666330979108	11.927666330979108		1.0	0.9057580234370239	0.9644589158919868
mitosis	inter	interactor_ratio	P61160	-0.22054284006531222	0.22054284006531222	0.9755070358676474	8.0	0.9057941659960297	0.9777681132090273
mitosis	inter	total_abundance	Q6P1N9	0.059715039228917764	0.059715039228917764		1.0	0.9057953619994674	0.9645933873165662
mitosis	inter	total_abundance	Q15257	0.1001173425292045	0.1001173425292045		1.0	0.9058229079532554	0.9645933873165662
mitosis	inter	monomer_abundance	Q14204	-0.016160317301507656	0.016160317301507656		1.0	0.9058595410359995	0.9768854319610871
mitosis	inter	assembled_abundance	O43674	5.9960915322537955	5.9960915322537955		1.0	0.905944424947034	0.9644589158919868
mitosis	inter	total_abundance	O00461	-0.5961322908004768	0.5961322908004768		1.0	0.9060420175553194	0.9645933873165662
mitosis	inter	monomer_abundance	Q13636	0.13383796221470842	0.13383796221470842		1.0	0.9061332147619154	0.9768854319610871
mitosis	inter	monomer_abundance	Q9Y2B0	-0.00014620104847369586	0.00014620104847369586		1.0	0.9061837285152538	0.9768854319610871
mitosis	inter	total_abundance	P63220	0.4447117729704189	0.4447117729704189		1.0	0.9062046784937615	0.9645933873165662
mitosis	inter	total_abundance	Q9BV20	0.11589187977867722	0.11589187977867722		1.0	0.9062365294706611	0.9645933873165662
mitosis	inter	interactor_abundance	P13987	0.1899983040100843	0.1899983040100843		1.0	0.9063756081826059	0.9486525136837286
mitosis	inter	monomer_abundance	P08727	-1.0594043661881005	1.0594043661881005		1.0	0.9063970927256476	0.9768854319610871
mitosis	inter	interactor_ratio	Q9NWV8	0.184765987763338	0.184765987763338	0.9488944009957021	3.0	0.9066331385456917	0.9777681132090273
mitosis	inter	monomer_abundance	O94905	1.605901595711926	1.605901595711926		1.0	0.9066706802863018	0.9768854319610871
mitosis	inter	assembled_abundance	Q969F9	5.316373018812893	5.316373018812893		1.0	0.9069322288886702	0.9648096008198153
mitosis	inter	assembled_abundance	Q96KC8	0.22729856496825285	0.22729856496825285		1.0	0.9069398704523528	0.9648096008198153
mitosis	inter	assembled_abundance	Q96AG3	-0.4200350750232694	0.4200350750232694		1.0	0.9069533706096333	0.9648096008198153
mitosis	inter	monomer_abundance	Q9Y5P4	0.24362116164434225	0.24362116164434225		1.0	0.9070717336794512	0.9768854319610871
mitosis	inter	total_abundance	P60953	-0.08751828677528929	0.08751828677528929		1.0	0.9071031599709827	0.9653140023855085
mitosis	inter	complex_abundance	O60749	0.063427139854244	0.063427139854244	0.9924195013694607	1.0	0.9071047603431727	0.9340818067332224
mitosis	inter	assembled_abundance	O60762	0.002642340387888934	0.002642340387888934		1.0	0.9073696939443497	0.9648096008198153
mitosis	inter	complex_abundance	Q01658	-5.53006982215813	5.53006982215813	0.7175509399210789	1.0	0.9073718955578882	0.9340818067332224
mitosis	inter	complex_abundance	Q14919	0.44506238602715015	0.44506238602715015	0.7175509399210789	1.0	0.9073718955578882	0.9340818067332224
mitosis	inter	interactor_abundance	Q02809	0.23145315284914378	0.23145315284914378		1.0	0.9075127631537562	0.9493027198424738
mitosis	inter	monomer_abundance	Q9P2N5	0.10980655157390182	0.10980655157390182		1.0	0.9075358208361679	0.9768854319610871
mitosis	inter	assembled_abundance	Q8IWY9	0.08886836186745765	0.08886836186745765		1.0	0.9075630640541665	0.9648096008198153
mitosis	inter	assembled_abundance	Q15418	1.6268010269849882	1.6268010269849882		1.0	0.9075745335556467	0.9648096008198153
mitosis	inter	monomer_abundance	Q92845	2.2242541877368547	2.2242541877368547		1.0	0.9076517956135743	0.9768854319610871
mitosis	inter	complex_abundance	P62857	1.6412107019869837	1.6412107019869837	0.7240244587595749	55.0	0.9076838426298922	0.9340818067332224
mitosis	inter	total_abundance	Q96S97	0.012354960378722663	0.012354960378722663		1.0	0.9077473992114067	0.9657423545683245
mitosis	inter	total_abundance	Q8WUW1	0.020796879357694763	0.020796879357694763		1.0	0.9078850734559027	0.9657423545683245
mitosis	inter	interactor_ratio	Q5VSL9	-0.2160514501110821	0.2160514501110821	0.9990333825241147	1.0	0.9079176299646907	0.9777681132090273
mitosis	inter	assembled_abundance	Q14197	-0.023911574369552224	0.023911574369552224		1.0	0.9079408661874258	0.9648096008198153
mitosis	inter	monomer_abundance	P34896	0.0035471425680209715	0.0035471425680209715		1.0	0.9079431194491272	0.9768854319610871
mitosis	inter	interactor_ratio	P20290	0.17614521599497301	0.17614521599497301	0.9854252641404465	1.0	0.9080839669538118	0.9777681132090273
mitosis	inter	interactor_ratio	Q9HB71	0.21730065247681526	0.21730065247681526	0.9854252641404465	1.0	0.9080839669538118	0.9777681132090273
mitosis	inter	assembled_abundance	P06737	0.9000617300188709	0.9000617300188709		1.0	0.9081243757229893	0.9648096008198153
mitosis	inter	assembled_abundance	Q13362	-0.033488399868893994	0.033488399868893994		1.0	0.9081288402503965	0.9648096008198153
mitosis	inter	interactor_ratio	P48454	0.16418284157585508	0.16418284157585508	0.7341461459677026	1.0	0.9081368737195219	0.9777681132090273
mitosis	inter	monomer_abundance	O00764	0.0006567060583780893	0.0006567060583780893		1.0	0.9082540635384065	0.9768854319610871
mitosis	inter	monomer_abundance	Q96SL4	0.43717845065210625	0.43717845065210625		1.0	0.9082797723211418	0.9768854319610871
mitosis	inter	total_abundance	Q6R327	0.0573817470990363	0.0573817470990363		1.0	0.9084212311830995	0.9660817816706125
mitosis	inter	assembled_abundance	Q14249	11.554641064935481	11.554641064935481		1.0	0.9084398798408959	0.964921052311149
mitosis	inter	monomer_abundance	P48637	-0.014406324587393401	0.014406324587393401		1.0	0.9085260724387274	0.9768854319610871
mitosis	inter	total_abundance	Q9Y224	0.01853090841929959	0.01853090841929959		1.0	0.9085836909524441	0.9660817816706125
mitosis	inter	interactor_ratio	O60568	0.11089429550183673	0.11089429550183673	0.9974866106245178	1.0	0.9086288439871385	0.9777681132090273
mitosis	inter	interactor_ratio	Q8NBJ5	0.02460639476533077	0.02460639476533077	0.9974866106245178	1.0	0.9086288439871385	0.9777681132090273
mitosis	inter	interactor_ratio	Q9Y3E5	-0.20041901618217017	0.20041901618217017	0.9991158102219279	1.0	0.9086866704279548	0.9777681132090273
mitosis	inter	monomer_abundance	P12955	-0.025019127038662884	0.025019127038662884		1.0	0.9090010135610713	0.9768854319610871
mitosis	inter	monomer_abundance	P43246	-0.015890271533594614	0.015890271533594614		1.0	0.9090046071830876	0.9768854319610871
mitosis	inter	monomer_abundance	Q17R31	0.012088275116778546	0.012088275116778546		1.0	0.9090712774345363	0.9768854319610871
mitosis	inter	monomer_abundance	Q9NWZ5	-3.607385767508742	3.607385767508742		1.0	0.9090828989034877	0.9768854319610871
mitosis	inter	total_abundance	Q96Q11	0.037812798777125324	0.037812798777125324		1.0	0.9091002755194303	0.966177116088643
mitosis	inter	total_abundance	O95989	0.19756834996377728	0.19756834996377728		1.0	0.9094462186656043	0.966177116088643
mitosis	inter	total_abundance	Q6ZNB6	0.38090615165863945	0.38090615165863945		1.0	0.9095422283939048	0.966177116088643
mitosis	inter	total_abundance	Q12792	-0.04009153313834459	0.04009153313834459		1.0	0.9095640625047712	0.966177116088643
mitosis	inter	interactor_ratio	Q5SRE5	1.269544040953049	1.269544040953049	0.8658676943355617	3.0	0.9096286904802611	0.9777939972832815
mitosis	inter	total_abundance	Q9UHY1	-0.02998758051447566	0.02998758051447566		1.0	0.9098285777159837	0.966177116088643
mitosis	inter	total_abundance	Q2VPK5	0.26299134617430603	0.26299134617430603		1.0	0.9099397688221148	0.966177116088643
mitosis	inter	assembled_abundance	O95273	0.9270273030276627	0.9270273030276627		1.0	0.9099450472692568	0.9661279405380157
mitosis	inter	assembled_abundance	O95819	12.35960611638189	12.35960611638189		1.0	0.9099889104533456	0.9661279405380157
mitosis	inter	interactor_abundance	P13674	0.2179721708056713	0.2179721708056713		1.0	0.9100972873527728	0.9514653458688079
mitosis	inter	monomer_abundance	Q9NR33	-1.1699981945218474	1.1699981945218474		1.0	0.9101230775780037	0.9773668880187346
mitosis	inter	total_abundance	Q14739	-0.12903466334671312	0.12903466334671312		1.0	0.9101549774012111	0.966177116088643
mitosis	inter	monomer_abundance	Q86VN1	0.0072048836982546716	0.0072048836982546716		1.0	0.9101651883789179	0.9773668880187346
mitosis	inter	total_abundance	O00764	0.0006567060583780893	0.0006567060583780893		1.0	0.9101916025851762	0.966177116088643
mitosis	inter	interactor_ratio	Q92747	-0.5947511190282962	0.5947511190282962	0.9703580311852805	7.0	0.9102635589957679	0.9777939972832815
mitosis	inter	assembled_abundance	P30085	12.745776827794382	12.745776827794382		1.0	0.9103609091921516	0.9661403516308529
mitosis	inter	assembled_abundance	Q9Y248	0.01763050792352011	0.01763050792352011		1.0	0.910493222418077	0.9661403516308529
mitosis	inter	monomer_abundance	P13010	-0.07464303474739822	0.07464303474739822		1.0	0.9105725633835062	0.9773668880187346
mitosis	inter	monomer_abundance	P39023	-0.22882469110120057	0.22882469110120057		1.0	0.9106961574416158	0.9773668880187346
mitosis	inter	monomer_abundance	Q13561	0.0399388027800279	0.0399388027800279		1.0	0.9107337036768224	0.9773668880187346
mitosis	inter	total_abundance	P84085	0.05350234455611023	0.05350234455611023		1.0	0.9107718343161273	0.9663274745486526
mitosis	inter	total_abundance	Q14691	0.29296121162077965	0.29296121162077965		1.0	0.9107823899327265	0.9663274745486526
mitosis	inter	interactor_ratio	Q16576	0.3382988567220499	0.3402033469152827	0.9600259884978795	6.0	0.9108165306486584	0.9777939972832815
mitosis	inter	interactor_ratio	Q96HY6	0.4764856811222253	0.4764856811222253	0.9025659868417271	2.0	0.910836364860622	0.9777939972832815
mitosis	inter	assembled_abundance	Q13057	0.649027430541797	0.649027430541797		1.0	0.9109666423849131	0.9661403516308529
mitosis	inter	total_abundance	P63104	-0.1057299641050979	0.1057299641050979		1.0	0.9109732957932399	0.9663274745486526
mitosis	inter	assembled_abundance	Q9UNF0	-0.0547577772018813	0.0547577772018813		1.0	0.9110214482092798	0.9661403516308529
mitosis	inter	assembled_abundance	Q8IWD4	0.5183341792386668	0.5183341792386668		1.0	0.9111211943349653	0.9661403516308529
mitosis	inter	total_abundance	Q9H832	0.06271799324531319	0.06271799324531319		1.0	0.9111220404455049	0.9663274745486526
mitosis	inter	total_abundance	Q96C19	0.08530878945328596	0.08530878945328596		1.0	0.9112823031443884	0.9663274745486526
mitosis	inter	assembled_abundance	Q5JS54	-0.04000134682049561	0.04000134682049561		1.0	0.9114172441074533	0.9661403516308529
mitosis	inter	interactor_abundance	Q9H074	0.19443641299585532	0.19443641299585532		1.0	0.91143497859558	0.9518796604205552
mitosis	inter	assembled_abundance	P37235	0.1827248986870924	0.1827248986870924		1.0	0.9114453733821505	0.9661403516308529
mitosis	inter	total_abundance	Q5T7V8	5.898654656905415	5.898654656905415		1.0	0.9114887931307745	0.9663451573987448
mitosis	inter	interactor_abundance	O75821	0.3244455527272012	0.3244455527272012		14.0	0.911528240033162	0.9518796604205552
mitosis	inter	complex_abundance	P49643	0.20948698519941208	0.20948698519941208	0.9943984807807044	3.0	0.911664895745439	0.9374553784267199
mitosis	inter	assembled_abundance	Q13045	-5.93766973541934	5.93766973541934		1.0	0.9117204058173193	0.9662130902492351
mitosis	inter	monomer_abundance	P00390	-0.12183519654034931	0.12183519654034931		1.0	0.9119504564446521	0.978414234099451
mitosis	inter	complex_abundance	Q12904	0.23796514332623023	0.23796514332623023	0.9933087875690984	12.0	0.9119810474912112	0.9374553784267199
mitosis	inter	total_abundance	P46939	-0.058574613516314745	0.058574613516314745		1.0	0.9123266308664434	0.9670320378390721
mitosis	inter	monomer_abundance	Q6P4I2	-0.0015959724988023581	0.0015959724988023581		1.0	0.9125488448411097	0.9787977710109368
mitosis	inter	assembled_abundance	Q14376	0.8050346882056185	0.8050346882056185		1.0	0.9125632034285036	0.9668873597213276
mitosis	inter	complex_abundance	Q9NYJ8	5.759035971558969	5.759035971558969	0.9234465126036264	2.0	0.9126001450546706	0.9375679882192037
mitosis	inter	total_abundance	P04899	-0.08257545560411646	0.08257545560411646		1.0	0.9129766714525869	0.9675196158128891
mitosis	inter	total_abundance	A4D1P6	0.0646995173717855	0.0646995173717855		1.0	0.9131679588508939	0.9675209320520085
mitosis	inter	interactor_ratio	P63172	-1.0922536942122782	1.0922536942122782	0.9527120189409878	5.0	0.9133207352968569	0.9798893020094558
mitosis	inter	assembled_abundance	Q9Y3A5	14.66350384261455	14.66350384261455		1.0	0.9134628304184369	0.9676215227854046
mitosis	inter	monomer_abundance	Q8N5I2	0.22759472585036258	0.22759472585036258		1.0	0.9134948029106384	0.9793971023318717
mitosis	inter	monomer_abundance	Q7Z460	0.09297073719659306	0.09297073719659306		1.0	0.9135897164257429	0.9793971023318717
mitosis	inter	total_abundance	Q9UNS2	-0.30013395074318017	0.30013395074318017		1.0	0.9137358336469561	0.9679211671029241
mitosis	inter	assembled_abundance	Q96T88	14.509252573625034	14.509252573625034		1.0	0.9138313505567045	0.9677928850579035
mitosis	inter	monomer_abundance	O43318	-0.5715805780370696	0.5715805780370696		1.0	0.9138589581516979	0.9794273138935238
mitosis	inter	interactor_abundance	Q9NQY0	6.080589279616365	6.080589279616365		1.0	0.913967692346006	0.9534076176250763
mitosis	inter	interactor_abundance	P31431	0.5175458352937948	0.5175458352937948		3.0	0.9140277377666493	0.9534076176250763
mitosis	inter	total_abundance	Q14974	0.03525817015038424	0.03525817015038424		1.0	0.9141253451584852	0.967955196529604
mitosis	inter	total_abundance	Q15126	0.045899637812741534	0.045899637812741534		1.0	0.9142933391731873	0.967955196529604
mitosis	inter	monomer_abundance	Q5TBB1	-0.016091320144242416	0.016091320144242416		1.0	0.9143901516306779	0.979738181981921
mitosis	inter	total_abundance	Q9NW15	0.06314215146152331	0.06314215146152331		1.0	0.914478093235241	0.967955196529604
mitosis	inter	total_abundance	P26368	0.6137521436944917	0.6137521436944917		1.0	0.9145284807125114	0.967955196529604
mitosis	inter	assembled_abundance	O14735	-0.019862732168210568	0.019862732168210568		1.0	0.9146749257745916	0.9683617598243794
mitosis	inter	assembled_abundance	Q9NZ45	-0.04127634293093152	0.04127634293093152		1.0	0.9147822477982068	0.9683617598243794
mitosis	inter	monomer_abundance	P35221	-0.025718405500424184	0.025718405500424184		1.0	0.9151183935982141	0.9802599612943697
mitosis	inter	interactor_ratio	P54920	-0.46029409292508444	0.46029409292508444	0.9428027196578748	9.0	0.9152604442181127	0.9812853099378489
mitosis	inter	monomer_abundance	P15374	-0.05066253273553676	0.05066253273553676		1.0	0.9154034677698983	0.9803068765284916
mitosis	inter	interactor_abundance	P05166	0.29602244275822265	0.29602244275822265		1.0	0.9155541467444124	0.9543748459028626
mitosis	inter	total_abundance	Q96D71	5.978747099602615	5.978747099602615		1.0	0.9156606839305645	0.9689254025392977
mitosis	inter	assembled_abundance	Q10567	-0.02213991878347843	0.02213991878347843		1.0	0.9159129084388342	0.9687378599476234
mitosis	inter	interactor_abundance	O75352	0.1596329548820731	0.1596329548820731		1.0	0.9159923792741604	0.9543748459028626
mitosis	inter	total_abundance	P33176	-0.08521821215869774	0.08521821215869774		1.0	0.9160851226074981	0.9689254025392977
mitosis	inter	total_abundance	Q8WUK0	5.785588514844065	5.785588514844065		1.0	0.9161647486447972	0.9689254025392977
mitosis	inter	total_abundance	Q9NSK0	0.05782423953918168	0.05782423953918168		1.0	0.9162276072805187	0.9689254025392977
mitosis	inter	total_abundance	Q96HP4	0.22910382807973084	0.22910382807973084		1.0	0.9163967419419993	0.9689254025392977
mitosis	inter	assembled_abundance	Q04656	0.33215619799905	0.33215619799905		1.0	0.9165183131066708	0.9687378599476234
mitosis	inter	interactor_ratio	Q8TAG9	-0.024426439603161144	0.024426439603161144	0.9066294193838292	6.0	0.9165748234420964	0.9812853099378489
mitosis	inter	assembled_abundance	O60869	0.3323048355922439	0.3323048355922439		1.0	0.9166532740842943	0.9687378599476234
mitosis	inter	monomer_abundance	Q9NTZ6	0.09710087286925705	0.09710087286925705		1.0	0.9167590560266237	0.9814998800095315
mitosis	inter	assembled_abundance	Q9UIW2	12.833811743826123	12.833811743826123		1.0	0.916822490596555	0.9687378599476234
mitosis	inter	total_abundance	Q6PKG0	-0.0707113941740123	0.0707113941740123		1.0	0.9168795161750503	0.9692345549931853
mitosis	inter	assembled_abundance	P43307	-0.07427807496189885	0.07427807496189885		1.0	0.9170616468868598	0.9687378599476234
mitosis	inter	interactor_abundance	P78346	0.3902528953307027	0.3902528953307027		6.0	0.9170924790812878	0.9549802838197903
mitosis	inter	assembled_abundance	Q49AR2	14.460596572139476	14.460596572139476		1.0	0.9171069844699782	0.9687378599476234
mitosis	inter	assembled_abundance	P33176	-0.08749405017689149	0.08749405017689149		1.0	0.9171117486983148	0.9687378599476234
mitosis	inter	total_abundance	Q9H2J4	0.03469020235067754	0.03469020235067754		1.0	0.9171563327199708	0.9693259061402058
mitosis	inter	assembled_abundance	P61970	-0.08373054582209277	0.08373054582209277		1.0	0.9172391889757517	0.9687378599476234
mitosis	inter	assembled_abundance	Q7Z460	0.16596850875192787	0.16596850875192787		1.0	0.9172534078410753	0.9687378599476234
mitosis	inter	interactor_ratio	Q96GX5	16.46431289136902	16.46431289136902	0.9910496944635429	1.0	0.917324050634622	0.9812853099378489
mitosis	inter	assembled_abundance	O95163	-0.10775162867787424	0.10775162867787424		1.0	0.9174121809223873	0.9687378599476234
mitosis	inter	assembled_abundance	Q14974	0.08303307491864965	0.08303307491864965		1.0	0.9174139998179479	0.9687378599476234
mitosis	inter	total_abundance	P35914	0.11545858042680002	0.11545858042680002		1.0	0.9174238401674737	0.9694073827921562
mitosis	inter	interactor_ratio	Q9H9T3	0.1009406000835168	0.1009406000835168	0.8670439011489396	1.0	0.9176703234235564	0.9812853099378489
mitosis	inter	interactor_abundance	O43747	0.10289967829707054	0.10289967829707054		3.0	0.9179652341903795	0.9553484337727931
mitosis	inter	assembled_abundance	P48745	13.72763375794997	13.72763375794997		1.0	0.9180847454567416	0.9690435320458614
mitosis	inter	assembled_abundance	O14777	6.673876330046704	6.673876330046704		1.0	0.9181175100669505	0.9690435320458614
mitosis	inter	interactor_ratio	Q8WVM8	-0.48524565756911436	0.48524565756911436	0.9262967289238497	5.0	0.9181611227541971	0.9812853099378489
mitosis	inter	interactor_ratio	P05166	0.29602244275822265	0.29602244275822265	0.9917238573832198	1.0	0.9183550563657477	0.9812853099378489
mitosis	inter	interactor_ratio	P05165	0.44045802012379975	0.44045802012379975	0.9917238573832198	1.0	0.9183550563657477	0.9812853099378489
mitosis	inter	total_abundance	Q12907	-0.1185437892195886	0.1185437892195886		1.0	0.9184145868847035	0.9702528868707253
mitosis	inter	monomer_abundance	P49459	0.09507109164769978	0.09507109164769978		1.0	0.9184315581706209	0.9830314596541709
mitosis	inter	assembled_abundance	Q96ND0	0.10966558907861097	0.10966558907861097		1.0	0.918574591520426	0.9693074082297372
mitosis	inter	total_abundance	Q9Y248	0.03659678537927954	0.03659678537927954		1.0	0.918787040793591	0.9704449843734796
mitosis	inter	assembled_abundance	O00505	0.2063624277613955	0.2063624277613955		1.0	0.9190573001490805	0.9694998292534578
mitosis	inter	complex_abundance	P56134	7.541355644407136	7.541355644407136	0.6414611047126553	14.0	0.9191304359435645	0.9437500011920528
mitosis	inter	total_abundance	Q9Y295	-5.350154668491448	5.350154668491448		1.0	0.919149466843225	0.9705353037818646
mitosis	inter	assembled_abundance	Q9P2X0	0.013744181999652785	0.013744181999652785		1.0	0.919171169029448	0.9694998292534578
mitosis	inter	monomer_abundance	Q9BZG1	0.050487200990210625	0.050487200990210625		1.0	0.9192005909359529	0.983595470364176
mitosis	inter	total_abundance	P63313	5.776898936253525	5.776898936253525		1.0	0.9192681244401653	0.9705353037818646
mitosis	inter	interactor_abundance	P29084	10.067816342544337	10.067816342544337		3.0	0.9192895672702193	0.9561858698570964
mitosis	inter	monomer_abundance	P46777	-0.0035535872188193116	0.0035535872188193116		1.0	0.9195384759919123	0.9836979536480094
mitosis	inter	total_abundance	Q14244	0.6199808646029138	0.6199808646029138		1.0	0.9196111280767214	0.9705353037818646
mitosis	inter	total_abundance	Q9UH62	-0.04512314856966863	0.04512314856966863		1.0	0.9196351022281899	0.9705353037818646
mitosis	inter	assembled_abundance	Q8IXI1	6.201691276981961	6.201691276981961		1.0	0.9201527415743431	0.9702548340538508
mitosis	inter	monomer_abundance	O75110	-1.4066486297911025	1.4066486297911025		1.0	0.9202962362092125	0.9842494360931904
mitosis	inter	assembled_abundance	O43716	-0.15131931890734038	0.15131931890734038		1.0	0.9203015302711168	0.9702548340538508
mitosis	inter	monomer_abundance	Q5SW96	0.43806609305952215	0.43806609305952215		1.0	0.9208909782892711	0.9845687094375815
mitosis	inter	complex_abundance	P51532	6.837826245062474	6.837826245062474	0.6920083755413776	3.0	0.9210464849635076	0.945189923219662
mitosis	inter	total_abundance	Q9BQB6	0.05207074735746901	0.05207074735746901		1.0	0.9211163105904551	0.9717580211129232
mitosis	inter	total_abundance	Q8N961	5.657777277708785	5.657777277708785		1.0	0.921175448809854	0.9717580211129232
mitosis	inter	monomer_abundance	Q9BV86	-0.009155830689438172	0.009155830689438172		1.0	0.9213694140927539	0.9845687094375815
mitosis	inter	assembled_abundance	Q96D71	5.9362720458031495	5.9362720458031495		1.0	0.9213993763091617	0.9710290646764186
mitosis	inter	interactor_abundance	Q9NS69	5.966363058105645	5.966363058105645		6.0	0.921416022040964	0.95762035104498
mitosis	inter	assembled_abundance	P19838	0.020340669194016336	0.020340669194016336		1.0	0.9214553303936994	0.9710290646764186
mitosis	inter	total_abundance	Q8WZA0	0.042338769303794016	0.042338769303794016		1.0	0.9215208303458168	0.9718624675154885
mitosis	inter	interactor_ratio	P35613	-0.12567953349673439	0.12567953349673439	0.9953934155780221	4.0	0.9215583212228557	0.9841365705455918
mitosis	inter	complex_abundance	Q14141	0.24987974032762258	0.24987974032762258	0.8724394014910427	5.0	0.9216343365573223	0.9452659862126382
mitosis	inter	total_abundance	Q9Y6N7	-0.07691299742592063	0.07691299742592063		1.0	0.9216562547956745	0.9718624675154885
mitosis	inter	assembled_abundance	Q9NYS0	14.408726400030483	14.408726400030483		1.0	0.9220960883719613	0.9710290646764186
mitosis	inter	monomer_abundance	P12956	-0.027858013369174133	0.027858013369174133		1.0	0.9221944111863498	0.9845687094375815
mitosis	inter	monomer_abundance	P21399	0.0065776377868655145	0.0065776377868655145		1.0	0.9223143253645083	0.9845687094375815
mitosis	inter	total_abundance	Q9BTZ2	0.35234716666818655	0.35234716666818655		1.0	0.922403437360976	0.9724489334447564
mitosis	inter	assembled_abundance	P14174	2.1630657537523414	2.1630657537523414		1.0	0.9224126603395737	0.9710290646764186
mitosis	inter	monomer_abundance	O95479	0.18716615382325041	0.18716615382325041		1.0	0.9224474517865318	0.9845687094375815
mitosis	inter	assembled_abundance	P46781	7.125690341220161	7.125690341220161		1.0	0.9224526499582467	0.9710290646764186
mitosis	inter	assembled_abundance	Q8NF91	0.4204146271391432	0.4204146271391432		1.0	0.9224593307539474	0.9710290646764186
mitosis	inter	assembled_abundance	Q9NX47	-0.17382808569141794	0.17382808569141794		1.0	0.9224879834684968	0.9710290646764186
mitosis	inter	complex_abundance	Q16181	0.056959499651091275	0.056959499651091275	0.9042702143441135	4.0	0.92249276778403	0.9453457012813158
mitosis	inter	monomer_abundance	P46940	-0.04645047534968855	0.04645047534968855		1.0	0.9226606981112271	0.9845687094375815
mitosis	inter	total_abundance	P43307	-0.0849554238424739	0.0849554238424739		1.0	0.9226656682817818	0.972496849354841
mitosis	inter	interactor_abundance	Q86SZ2	6.114700161439776	6.114700161439776		5.0	0.9226865021004369	0.95762035104498
mitosis	inter	complex_abundance	Q8WUA4	0.7243646068549815	0.7243646068549815	0.9383591885535778	4.0	0.9227396084245887	0.9453457012813158
mitosis	inter	total_abundance	Q96KC8	0.22729856496825285	0.22729856496825285		1.0	0.9228871783838282	0.972496849354841
mitosis	inter	monomer_abundance	Q7Z7F0	0.20890939779414897	0.20890939779414897		1.0	0.9229908570829986	0.9845687094375815
mitosis	inter	monomer_abundance	P09960	-0.007742475615407529	0.007742475615407529		1.0	0.9229975763537359	0.9845687094375815
mitosis	inter	total_abundance	O95163	-0.11716235023335791	0.11716235023335791		1.0	0.9230219556241587	0.972496849354841
mitosis	inter	monomer_abundance	P30622	0.5658613267687341	0.5658613267687341		1.0	0.923119738801917	0.9845687094375815
mitosis	inter	interactor_abundance	O94927	0.3706266003214022	0.3706266003214022		4.0	0.9231498078231364	0.95762035104498
mitosis	inter	assembled_abundance	Q16706	0.1953668469958996	0.1953668469958996		1.0	0.9232664170498149	0.9716299681227931
mitosis	inter	interactor_abundance	P36578	0.9469116367810883	0.9591259154231108		71.0	0.9233262658162639	0.95762035104498
mitosis	inter	monomer_abundance	O00186	-0.5804667886511702	0.5804667886511702		1.0	0.9233454758367012	0.9845687094375815
mitosis	inter	monomer_abundance	Q16181	-0.4768608657949917	0.4768608657949917		1.0	0.923487695966163	0.9845687094375815
mitosis	inter	total_abundance	Q8N2G8	0.04809289130846187	0.04809289130846187		1.0	0.9235036468883224	0.9727486080920504
mitosis	inter	assembled_abundance	Q14696	14.396543732020504	14.396543732020504		1.0	0.9235384990220844	0.9716327253244481
mitosis	inter	interactor_abundance	Q9NWV8	0.184765987763338	0.184765987763338		3.0	0.923566209549021	0.95762035104498
mitosis	inter	complex_abundance	Q7Z4I7	0.14488883802424168	0.14488883802424168	0.9507117927167452	2.0	0.9235993501045507	0.9456999466846819
mitosis	inter	assembled_abundance	Q96F07	0.5503290314977399	0.5503290314977399		1.0	0.923684175965348	0.9716327253244481
mitosis	inter	interactor_ratio	Q9BTE1	-0.05285638933704934	0.20178623471342338	0.956142179826385	6.0	0.9239325080050148	0.9854753578502463
mitosis	inter	monomer_abundance	Q96AG4	-0.039790855977958506	0.039790855977958506		1.0	0.9240858368559847	0.9845687094375815
mitosis	inter	interactor_abundance	Q6QNY0	0.5480592740385046	0.5480592740385046		5.0	0.9242759648726576	0.95762035104498
mitosis	inter	total_abundance	P16989	-0.17128288646218015	0.17128288646218015		1.0	0.9242846788140648	0.9727486080920504
mitosis	inter	total_abundance	Q96R06	0.5314016736400381	0.5314016736400381		1.0	0.9243349746891207	0.9727486080920504
mitosis	inter	interactor_ratio	P46379	-0.13102305068927206	0.13102305068927206	0.9030056783104115	2.0	0.9243779942541532	0.9854753578502463
mitosis	inter	interactor_ratio	P17152	-0.44090826866677374	0.44090826866677374	0.9921176251947975	1.0	0.9244187324182201	0.9854753578502463
mitosis	inter	assembled_abundance	Q9Y3C4	0.31301718797925066	0.31301718797925066		1.0	0.924481761802793	0.9720808526744434
mitosis	inter	total_abundance	O43493	0.6129682154064408	0.6129682154064408		1.0	0.9245036481472115	0.9727486080920504
mitosis	inter	assembled_abundance	Q96RT7	0.20898178618242286	0.20898178618242286		1.0	0.9245255193562534	0.9720808526744434
mitosis	inter	total_abundance	O15439	-0.07500400229022607	0.07500400229022607		1.0	0.9245635196601789	0.9727486080920504
mitosis	inter	interactor_abundance	P62841	0.44973977034969304	0.992832769744192		76.0	0.9248409061039655	0.95762035104498
mitosis	inter	monomer_abundance	P47914	0.2844019933051582	0.2844019933051582		1.0	0.9248654432928662	0.9845687094375815
mitosis	inter	complex_abundance	P33993	0.16400966866700137	0.16400966866700137	0.99715540601681	5.0	0.924966405680542	0.9465729624317004
mitosis	inter	total_abundance	Q14141	-0.05769642945679706	0.05769642945679706		1.0	0.9249897674678151	0.9727486080920504
mitosis	inter	monomer_abundance	O95352	0.017335693216114428	0.017335693216114428		1.0	0.9250072425965925	0.9845687094375815
mitosis	inter	assembled_abundance	Q13576	-0.0037836143705816463	0.0037836143705816463		1.0	0.9250344607943985	0.9723975546774263
mitosis	inter	total_abundance	P46940	-0.02076497841466221	0.02076497841466221		1.0	0.9250538126669768	0.9727486080920504
mitosis	inter	total_abundance	P11182	5.9403449628203715	5.9403449628203715		1.0	0.9251031654029611	0.9727486080920504
mitosis	inter	monomer_abundance	O15056	-0.2676469333925944	0.2676469333925944		1.0	0.92518365556581	0.9845687094375815
mitosis	inter	total_abundance	Q9Y3D6	0.047709635993303835	0.047709635993303835		1.0	0.9252315878746598	0.9727486080920504
mitosis	inter	total_abundance	Q16527	0.0988519652527382	0.0988519652527382		1.0	0.9254413349710827	0.9727486080920504
mitosis	inter	total_abundance	Q5T013	0.15309514388799408	0.15309514388799408		1.0	0.9255495843299478	0.9727486080920504
mitosis	inter	total_abundance	Q9BYN8	0.03412295157365797	0.03412295157365797		1.0	0.9255537728536423	0.9727486080920504
mitosis	inter	interactor_abundance	P56192	0.323026951232264	0.323026951232264		10.0	0.9255698542201587	0.95762035104498
mitosis	inter	interactor_ratio	Q9NZ32	-0.05047717687770134	0.1939706521153542	0.96406644518078	8.0	0.9255829694455922	0.9861451440532075
mitosis	inter	interactor_abundance	Q96T60	0.5319555176106935	0.5319555176106935		1.0	0.9256261661501154	0.95762035104498
mitosis	inter	monomer_abundance	P60953	-0.07786547212307683	0.07786547212307683		1.0	0.925634398670963	0.9845687094375815
mitosis	inter	monomer_abundance	Q13043	-7.46693930581393	7.46693930581393		1.0	0.9257213470752488	0.9845687094375815
mitosis	inter	monomer_abundance	Q15645	-0.0451340856891492	0.0451340856891492		1.0	0.9258031665983788	0.9845687094375815
mitosis	inter	assembled_abundance	O00483	-0.4500433250071469	0.4500433250071469		1.0	0.925892341863982	0.9730808379580824
mitosis	inter	assembled_abundance	A7E2V4	0.42410155671060945	0.42410155671060945		1.0	0.9261120422341889	0.9730932591915237
mitosis	inter	complex_abundance	Q9NX20	1.0381337932512247	1.0381337932512247	0.8592059073975735	63.0	0.9262087807862986	0.9473174856291214
mitosis	inter	total_abundance	O75937	0.13751155195218384	0.13751155195218384		1.0	0.9262126985079887	0.9731929099140744
mitosis	inter	monomer_abundance	Q9BRJ7	0.07793651634952782	0.07793651634952782		1.0	0.9262678759229337	0.9845687094375815
mitosis	inter	interactor_abundance	P82932	-0.01324749131540819	0.02913725764442559		63.0	0.9262710682314419	0.95762035104498
mitosis	inter	assembled_abundance	Q8IU81	0.31718473577826173	0.31718473577826173		1.0	0.9263747684515149	0.9731508732319437
mitosis	inter	interactor_abundance	Q14247	-0.04324237126707725	0.04324237126707725		1.0	0.9263936004674262	0.95762035104498
mitosis	inter	monomer_abundance	P61313	0.18031364741164974	0.18031364741164974		1.0	0.926425590296288	0.9845687094375815
mitosis	inter	total_abundance	Q5VTR2	1.1175339997643714	1.1175339997643714		1.0	0.9264892595792753	0.9731929099140744
mitosis	inter	monomer_abundance	Q15056	-0.03533125279739707	0.03533125279739707		1.0	0.9265045222473989	0.9845687094375815
mitosis	inter	monomer_abundance	O95466	-0.5687225058482177	0.5687225058482177		1.0	0.9265285685134169	0.9845687094375815
mitosis	inter	total_abundance	Q9NZ63	-0.008781444723536862	0.008781444723536862		1.0	0.9266760829077345	0.9731929099140744
mitosis	inter	monomer_abundance	P04424	0.14559450439011082	0.14559450439011082		1.0	0.9267397844155341	0.9845687094375815
mitosis	inter	total_abundance	Q9H993	0.1341888639658785	0.1341888639658785		1.0	0.9267411564060956	0.9731929099140744
mitosis	inter	total_abundance	P46781	7.124093778359415	7.124093778359415		1.0	0.9269396767508333	0.9732006381395117
mitosis	inter	assembled_abundance	P29083	0.3864714583799312	0.3864714583799312		1.0	0.9271375730227411	0.9734949878110832
mitosis	inter	total_abundance	Q5JUR7	0.22537823995228554	0.22537823995228554		1.0	0.9271756539238912	0.9732018265716833
mitosis	inter	monomer_abundance	Q9UIA9	0.935666648287634	0.935666648287634		1.0	0.9272106481655971	0.9845687094375815
mitosis	inter	assembled_abundance	Q12907	-0.10873389114384129	0.10873389114384129		1.0	0.9272764488542713	0.9734949878110832
mitosis	inter	total_abundance	Q9UI30	0.07604662307386884	0.07604662307386884		1.0	0.9273231311528649	0.9732018265716833
mitosis	inter	monomer_abundance	O60763	0.7207558832841302	0.7207558832841302		1.0	0.9273627491463783	0.9845687094375815
mitosis	inter	assembled_abundance	P55809	7.72422898523963	7.72422898523963		1.0	0.92739571809471	0.9734949878110832
mitosis	inter	monomer_abundance	P18621	0.362014071972841	0.362014071972841		1.0	0.9274333873579803	0.9845687094375815
mitosis	inter	monomer_abundance	P26583	0.3290267811021082	0.3290267811021082		1.0	0.9274971492071733	0.9845687094375815
mitosis	inter	monomer_abundance	Q9Y484	-0.08998392510457211	0.08998392510457211		1.0	0.9275109869700422	0.9845687094375815
mitosis	inter	complex_abundance	P07814	0.32208129010075787	0.32208129010075787	0.9925427313401556	11.0	0.9275316614023865	0.9481434761002173
mitosis	inter	assembled_abundance	Q01469	4.077982716860399	4.077982716860399		1.0	0.927582943837183	0.9734949878110832
mitosis	inter	monomer_abundance	Q9ULP9	0.2729974693984796	0.2729974693984796		1.0	0.9276222051998675	0.9845687094375815
mitosis	inter	assembled_abundance	Q9UNS2	-0.29199533671428507	0.29199533671428507		1.0	0.9277421791551468	0.9734949878110832
mitosis	inter	total_abundance	Q13045	-5.963461148379801	5.963461148379801		1.0	0.9279234561177993	0.9736311449084328
mitosis	inter	monomer_abundance	Q9BTX1	-0.031764109731728496	0.031764109731728496		1.0	0.927961690967982	0.9846718073656074
mitosis	inter	assembled_abundance	Q92882	0.2774391366726302	0.2774391366726302		1.0	0.928220008577525	0.9737780950585824
mitosis	inter	monomer_abundance	Q9NUQ9	-0.026661752013122708	0.026661752013122708		1.0	0.9283715572837359	0.9848495136406837
mitosis	inter	interactor_ratio	Q9HD33	0.16903671948298266	0.45114997021373415	0.967498737197832	65.0	0.928518550576821	0.9885138510852542
mitosis	inter	complex_abundance	Q15181	17.359059831508468	17.359059831508468	0.9882399662965858	2.0	0.9287811401182218	0.9488935579220034
mitosis	inter	interactor_abundance	P40429	-0.097559579390729	0.675626620419626		53.0	0.9288165752109747	0.9587673716046512
mitosis	inter	total_abundance	Q7Z4I7	0.14047532543907948	0.14047532543907948		1.0	0.9289288288808834	0.9744100664589496
mitosis	inter	total_abundance	P02461	0.3170560723339107	0.3170560723339107		1.0	0.9290486078553803	0.9744100664589496
mitosis	inter	interactor_abundance	Q9UI14	0.15709561861152463	0.15709561861152463		3.0	0.9290677484877355	0.9587673716046512
mitosis	inter	monomer_abundance	P20585	-0.07709948502078334	0.07709948502078334		1.0	0.9291854019931428	0.9853872516537777
mitosis	inter	total_abundance	Q08380	0.08148427875166815	0.08148427875166815		1.0	0.929352889528283	0.9745284367844467
mitosis	inter	assembled_abundance	Q96IR7	0.6879082878321436	0.6879082878321436		1.0	0.9294729090104861	0.9746995687612319
mitosis	inter	interactor_ratio	P53999	-0.07574048375888481	0.07574048375888481	0.9995563908862202	1.0	0.9295130365959444	0.9885138510852542
mitosis	inter	interactor_ratio	Q04837	-0.050653729485637115	0.050653729485637115	0.9995563908862202	1.0	0.9295130365959444	0.9885138510852542
mitosis	inter	assembled_abundance	Q7Z739	0.2479273081560812	0.2479273081560812		1.0	0.9295148205405125	0.9746995687612319
mitosis	inter	interactor_abundance	Q66LE6	16.748042338224018	16.748042338224018		2.0	0.9296826753059658	0.9587673716046512
mitosis	inter	complex_abundance	P49770	0.5520706673005054	0.5520706673005054	0.6760190800634929	5.0	0.9298053359623838	0.9494127736796816
mitosis	inter	monomer_abundance	P46976	-0.9304743539304698	0.9304743539304698		1.0	0.9299980455921161	0.9853872516537777
mitosis	inter	total_abundance	Q5JTD0	0.3693604743009218	0.3693604743009218		1.0	0.9300445549299637	0.9748777878640031
mitosis	inter	interactor_abundance	Q2NL82	0.7227351150232352	0.7227351150232352		5.0	0.9300896173235118	0.9587673716046512
mitosis	inter	interactor_abundance	Q15181	17.359059831508468	17.359059831508468		2.0	0.9301085643012513	0.9587673716046512
mitosis	inter	monomer_abundance	O95571	0.04205769986017623	0.04205769986017623		1.0	0.930151178417605	0.9853872516537777
mitosis	inter	total_abundance	Q6UXN9	0.19527200653222895	0.19527200653222895		1.0	0.9302201555413142	0.9748777878640031
mitosis	inter	assembled_abundance	Q8N6M0	6.990726979869522	6.990726979869522		1.0	0.9303134981368697	0.9753185856167272
mitosis	inter	monomer_abundance	Q8WXG6	0.19337677661522495	0.19337677661522495		1.0	0.9304043139173355	0.9853872516537777
mitosis	inter	total_abundance	P13984	-0.05978331986177712	0.05978331986177712		1.0	0.9304518150027044	0.9748777878640031
mitosis	inter	total_abundance	Q9Y5J9	-0.011415732077619154	0.011415732077619154		1.0	0.9304520077059892	0.9748777878640031
mitosis	inter	monomer_abundance	Q6P1N0	-0.2588324860118543	0.2588324860118543		1.0	0.9305322930999604	0.9853872516537777
mitosis	inter	monomer_abundance	Q9NUY8	-5.33900998764464	5.33900998764464		1.0	0.9306050216257516	0.9853872516537777
mitosis	inter	monomer_abundance	Q8TB52	0.5547702746649066	0.5547702746649066		1.0	0.9307087014262627	0.9853872516537777
mitosis	inter	interactor_ratio	Q8N7H5	0.05893520299638109	0.05893520299638109	0.9739691558921408	4.0	0.9308071340714733	0.9885138510852542
mitosis	inter	interactor_ratio	Q9GZQ3	-0.216557533683961	0.216557533683961	0.9367194292664467	8.0	0.9308911757895943	0.9885138510852542
mitosis	inter	assembled_abundance	P04632	0.061213325444449296	0.061213325444449296		1.0	0.9309394996841664	0.975579396235251
mitosis	inter	monomer_abundance	Q8WXI7	0.06603683550170573	0.06603683550170573		1.0	0.9309654151432412	0.9853872516537777
mitosis	inter	assembled_abundance	Q9NU23	0.14340159752382964	0.14340159752382964		1.0	0.9309790991204585	0.975579396235251
mitosis	inter	interactor_ratio	Q9UBI1	-0.16319861895220167	0.16319861895220167	0.9265603927471263	8.0	0.9310296217014922	0.9885138510852542
mitosis	inter	monomer_abundance	P11233	0.1228383320181034	0.1228383320181034		1.0	0.9310612008611501	0.9853872516537777
mitosis	inter	interactor_abundance	Q9UGP8	0.1242328022784387	0.1242328022784387		3.0	0.931086997239694	0.9591094576185994
mitosis	inter	assembled_abundance	P51157	13.018436321563659	13.018436321563659		1.0	0.9313184135390098	0.9757165384458606
mitosis	inter	complex_abundance	P49736	0.22981827955835513	0.22981827955835513	0.9987261315812157	5.0	0.93137973047799	0.9504929029836393
mitosis	inter	interactor_abundance	O43670	0.0681025135396901	0.0681025135396901		1.0	0.9314829351980637	0.9591094576185994
mitosis	inter	monomer_abundance	Q14566	0.09551158641825953	0.09551158641825953		1.0	0.9315834231755655	0.985678116024187
mitosis	inter	total_abundance	O15371	0.14329738647892168	0.14329738647892168		1.0	0.9316279854257639	0.9759090686836551
mitosis	inter	monomer_abundance	P08243	-0.009016241623025464	0.009016241623025464		1.0	0.9318212265933798	0.985678116024187
mitosis	inter	assembled_abundance	P60174	6.7956652706288585	6.7956652706288585		1.0	0.9320210615051799	0.9761904297706461
mitosis	inter	assembled_abundance	O75391	0.5735167346591306	0.5735167346591306		1.0	0.9321878276169169	0.9761904297706461
mitosis	inter	monomer_abundance	Q8NB16	0.04217630798406724	0.04217630798406724		1.0	0.9322003809849597	0.9856900151265776
mitosis	inter	total_abundance	Q7Z460	0.15925535685479453	0.15925535685479453		1.0	0.9323250930128671	0.9763310777012365
mitosis	inter	monomer_abundance	P46063	-0.011872817039952748	0.011872817039952748		1.0	0.9323812502751084	0.9856900151265776
mitosis	inter	total_abundance	Q5HYI8	-0.25817949254734995	0.25817949254734995		1.0	0.9324860757748479	0.9763310777012365
mitosis	inter	total_abundance	Q8NC60	0.31746744872067595	0.31746744872067595		1.0	0.9326736610502362	0.9763310777012365
mitosis	inter	monomer_abundance	Q9NZ09	-0.15700626408817797	0.15700626408817797		1.0	0.9327352348474194	0.9856900151265776
mitosis	inter	assembled_abundance	Q9Y6I9	-5.809267091315415	5.809267091315415		1.0	0.93274347728594	0.9765538396724412
mitosis	inter	complex_abundance	Q96NB3	0.5250439048419854	0.5250439048419854	0.9685582598773027	1.0	0.9327823300859222	0.9513966116175703
mitosis	inter	total_abundance	P51798	0.27237090093408345	0.27237090093408345		1.0	0.9327979497031653	0.9763310777012365
mitosis	inter	monomer_abundance	O43156	0.014599001969986642	0.014599001969986642		1.0	0.9331586348349082	0.9856900151265776
mitosis	inter	assembled_abundance	Q12929	13.027168287126159	13.027168287126159		1.0	0.9331722781318288	0.9766004843492296
mitosis	inter	total_abundance	P62191	-0.09392751290302635	0.09392751290302635		1.0	0.93325025386778	0.976603708620939
mitosis	inter	monomer_abundance	P40937	-0.10758340061392473	0.10758340061392473		1.0	0.9332517875992785	0.9856900151265776
mitosis	inter	monomer_abundance	O76071	0.009742108476767307	0.009742108476767307		1.0	0.9332880847137446	0.9856900151265776
mitosis	inter	assembled_abundance	O43464	0.710358991865767	0.710358991865767		1.0	0.9333834397393099	0.9766004843492296
mitosis	inter	interactor_ratio	Q969N2	-0.3006322300670913	0.3006322300670913	0.9966044538909855	4.0	0.933465118466081	0.9905281533896131
mitosis	inter	total_abundance	Q96NU1	0.1342855729356547	0.1342855729356547		1.0	0.9336942257528658	0.9766677095376518
mitosis	inter	total_abundance	Q9BW92	0.09212609352442469	0.09212609352442469		1.0	0.933695097686064	0.9766677095376518
mitosis	inter	assembled_abundance	P63010	0.00108821421375573	0.00108821421375573		1.0	0.9337112596299307	0.9766004843492296
mitosis	inter	assembled_abundance	Q9BXR0	0.4798833093352137	0.4798833093352137		1.0	0.9337211778886052	0.9766004843492296
mitosis	inter	assembled_abundance	Q6PKG0	-0.03845464880375294	0.03845464880375294		1.0	0.9338311830692484	0.9766004843492296
mitosis	inter	total_abundance	Q9NV35	0.1420798173683789	0.1420798173683789		1.0	0.9339432680984275	0.976668014600093
mitosis	inter	total_abundance	Q96AA3	0.21327060984930504	0.21327060984930504		1.0	0.9340790734802304	0.976668014600093
mitosis	inter	monomer_abundance	P42766	0.5493047776915227	0.5493047776915227		1.0	0.9342189757107815	0.9863991701174435
mitosis	inter	interactor_ratio	Q9Y5Q8	1.1489643265253657	1.1489643265253657	0.8487181610406377	4.0	0.9342486167190801	0.9907881583649034
mitosis	inter	assembled_abundance	Q15118	14.405684179312056	14.405684179312056		1.0	0.9344069744587982	0.9768210072866474
mitosis	inter	assembled_abundance	P30520	0.33552094718424247	0.33552094718424247		1.0	0.9344594041080126	0.9768210072866474
mitosis	inter	total_abundance	Q8NDZ4	0.037276327507366834	0.037276327507366834		1.0	0.9345101121613092	0.9768366332999651
mitosis	inter	complex_abundance	Q9HB71	0.21730065247681526	0.21730065247681526	0.9854252641404465	1.0	0.9345328613317362	0.952126503239421
mitosis	inter	complex_abundance	P20290	0.17614521599497301	0.17614521599497301	0.9854252641404465	1.0	0.9345328613317362	0.952126503239421
mitosis	inter	monomer_abundance	Q9UBN7	-0.011329090249144377	0.011329090249144377		1.0	0.9345492481754729	0.9863991701174435
mitosis	inter	total_abundance	Q13576	0.01987762832378649	0.01987762832378649		1.0	0.9346240897277803	0.9768366332999651
mitosis	inter	monomer_abundance	O60936	-0.4503204132778116	0.4503204132778116		1.0	0.934764438312473	0.9863991701174435
mitosis	inter	monomer_abundance	Q8WX92	0.7527021684640146	0.7527021684640146		1.0	0.9349306433970649	0.9863991701174435
mitosis	inter	interactor_ratio	Q969J3	-0.7760249067547411	0.7760249067547411	0.9362649008172992	1.0	0.9349753634189758	0.9909877123795596
mitosis	inter	total_abundance	P16219	0.5228280692350954	0.5228280692350954		1.0	0.9351523647417961	0.9771881545362241
mitosis	inter	monomer_abundance	Q9Y3I0	0.03386718947688153	0.03386718947688153		1.0	0.9352434851839495	0.9864730738064349
mitosis	inter	interactor_ratio	P50213	-0.20512241627279643	0.20512241627279643	0.9975224857786544	2.0	0.9356100336026338	0.9910895001893185
mitosis	inter	total_abundance	Q96EK9	0.16557518701847757	0.16557518701847757		1.0	0.9356682075862522	0.9773596911634193
mitosis	inter	total_abundance	P13726	0.5063982317410759	0.5063982317410759		1.0	0.935700478242095	0.9773596911634193
mitosis	inter	assembled_abundance	P09661	0.49215985446211236	0.49215985446211236		1.0	0.9359087623560063	0.9781176415692041
mitosis	inter	assembled_abundance	P35269	-0.3952668874040101	0.3952668874040101		1.0	0.9363190714047214	0.9782795769396156
mitosis	inter	interactor_abundance	Q8NG31	1.0718235000539784	1.0718235000539784		1.0	0.9364005304843752	0.9636336555320192
mitosis	inter	assembled_abundance	P62191	-0.08411312016177575	0.08411312016177575		1.0	0.9364862928599225	0.9782795769396156
mitosis	inter	monomer_abundance	Q27J81	0.9373169805736312	0.9373169805736312		1.0	0.9365517412155098	0.9873692297085254
mitosis	inter	complex_abundance	Q9P0V9	0.328698105521452	0.328698105521452	0.9301143033742485	2.0	0.9365694855944277	0.953673410898587
mitosis	inter	monomer_abundance	Q13257	-0.31687804787870166	0.31687804787870166		1.0	0.9367029253159962	0.9873692297085254
mitosis	inter	total_abundance	Q9Y277	-0.026799681949690447	0.026799681949690447		1.0	0.9367672205219115	0.9781930280009358
mitosis	inter	assembled_abundance	Q9BYN8	0.03412295157365797	0.03412295157365797		1.0	0.936935155846312	0.9782795769396156
mitosis	inter	monomer_abundance	P00505	0.04967598536683709	0.04967598536683709		1.0	0.9370094337678258	0.9873692297085254
mitosis	inter	total_abundance	P49914	0.18384949119898422	0.18384949119898422		1.0	0.9370297609383443	0.9781930280009358
mitosis	inter	assembled_abundance	P46939	-0.09534834629113303	0.09534834629113303		1.0	0.9370317574401286	0.9782795769396156
mitosis	inter	total_abundance	Q6ZVM7	0.08272947239004391	0.08272947239004391		1.0	0.9370747196151177	0.9781930280009358
mitosis	inter	assembled_abundance	P54727	-0.0532354406879054	0.0532354406879054		1.0	0.9371880656532942	0.9782795769396156
mitosis	inter	interactor_abundance	Q99567	0.3090650796580842	0.3090650796580842		6.0	0.9372362570631669	0.963954562882184
mitosis	inter	total_abundance	P24752	-0.011031838409043995	0.011031838409043995		1.0	0.9374046260573542	0.9783368083759718
mitosis	inter	interactor_ratio	Q9UJW0	-0.10332224590430476	0.21800573294859396	0.9638184236901572	8.0	0.9375136844360636	0.9925346256400213
mitosis	inter	assembled_abundance	P35249	0.10038354085150937	0.10038354085150937		1.0	0.9375264374932937	0.9782795769396156
mitosis	inter	monomer_abundance	O60869	0.35344100264521133	0.35344100264521133		1.0	0.9375410400417848	0.9873692297085254
mitosis	inter	monomer_abundance	Q9NVZ3	-0.7826651102117398	0.7826651102117398		1.0	0.9376129260211765	0.9873692297085254
mitosis	inter	assembled_abundance	O15439	-0.07298536745290639	0.07298536745290639		1.0	0.9376300044626845	0.9782795769396156
mitosis	inter	assembled_abundance	O00186	0.08548008644376749	0.08548008644376749		1.0	0.9377356252356452	0.9782795769396156
mitosis	inter	monomer_abundance	Q86UP2	0.4761192480612508	0.4761192480612508		1.0	0.9378229685699153	0.9873692297085254
mitosis	inter	monomer_abundance	Q53GG5	0.043248741773621285	0.043248741773621285		1.0	0.937827623335319	0.9873692297085254
mitosis	inter	assembled_abundance	Q49B96	0.3131439416370701	0.3131439416370701		1.0	0.9379932803204564	0.9783303353788004
mitosis	inter	interactor_abundance	Q16181	0.056959499651091275	0.056959499651091275		4.0	0.9380024059669687	0.9642035904911858
mitosis	inter	monomer_abundance	P04818	-0.023836194969690968	0.023836194969690968		1.0	0.9382959859125733	0.9873692297085254
mitosis	inter	interactor_ratio	P46459	-0.3902115521958288	0.3902115521958288	0.9960490177835888	5.0	0.9386749897524704	0.9928507322622184
mitosis	inter	assembled_abundance	P61978	0.36347599084228577	0.36347599084228577		1.0	0.9388295138815064	0.9788055323058614
mitosis	inter	assembled_abundance	Q8TD55	0.9857869601396819	0.9857869601396819		1.0	0.9389237312601615	0.9788055323058614
mitosis	inter	complex_abundance	P40925	14.477041326413712	14.477041326413712	0.9107998021249751	3.0	0.938942646650622	0.9555611005736419
mitosis	inter	monomer_abundance	Q92785	0.8310184504606956	0.8310184504606956		1.0	0.9389562499890993	0.9873692297085254
mitosis	inter	total_abundance	Q92882	0.10088091044874355	0.10088091044874355		1.0	0.9390200608461986	0.9796331278814074
mitosis	inter	assembled_abundance	P53999	-0.196566874209427	0.196566874209427		1.0	0.939076190041791	0.9788055323058614
mitosis	inter	monomer_abundance	Q9NTK5	-0.01088758955979092	0.01088758955979092		1.0	0.9390916646967775	0.9873692297085254
mitosis	inter	total_abundance	Q96A33	0.004614692632403522	0.004614692632403522		1.0	0.9392964007620688	0.9796331278814074
mitosis	inter	total_abundance	Q6PIU2	-0.14193696075303233	0.14193696075303233		1.0	0.9393168263615672	0.9796331278814074
mitosis	inter	assembled_abundance	P51116	5.631651340113748	5.631651340113748		1.0	0.9393335195934625	0.9788557892290733
mitosis	inter	monomer_abundance	Q5JTJ3	-0.028538071068961376	0.028538071068961376		1.0	0.9393582251199304	0.9873692297085254
mitosis	inter	interactor_ratio	Q92466	-0.17276346964906134	0.17276346964906134	0.9979671980717648	3.0	0.9394106737028951	0.9928507322622184
mitosis	inter	total_abundance	Q9Y314	-0.2572549555368837	0.2572549555368837		1.0	0.9394164074478553	0.9796331278814074
mitosis	inter	monomer_abundance	P35249	0.0701632384015134	0.0701632384015134		1.0	0.939762369341953	0.9873692297085254
mitosis	inter	monomer_abundance	Q96RU2	-0.7790025128650537	0.7790025128650537		1.0	0.9398653274207569	0.9873692297085254
mitosis	inter	total_abundance	P23743	8.708237981516476	8.708237981516476		1.0	0.9399644588707573	0.980003903360849
mitosis	inter	assembled_abundance	Q9NYL2	0.9373432957202457	0.9373432957202457		1.0	0.9400730788438512	0.9789835609098639
mitosis	inter	complex_abundance	P09884	0.25012077045671227	0.25012077045671227	0.9966166450825301	3.0	0.9401522581315627	0.9562632144621754
mitosis	inter	monomer_abundance	P61201	0.060876451646509365	0.060876451646509365		1.0	0.9401949907538429	0.9873692297085254
mitosis	inter	assembled_abundance	Q969Z0	-0.05501214463340104	0.05501214463340104		1.0	0.940355733056367	0.9789835609098639
mitosis	inter	assembled_abundance	P60953	-0.09440515804272848	0.09440515804272848		1.0	0.940439629117866	0.9789835609098639
mitosis	inter	monomer_abundance	Q02809	0.05167604935220882	0.05167604935220882		1.0	0.9404945605928166	0.9873692297085254
mitosis	inter	assembled_abundance	Q6PD62	0.055060581817931296	0.055060581817931296		1.0	0.9405191790891071	0.9789835609098639
mitosis	inter	monomer_abundance	Q6UXN9	-0.027325332694132676	0.027325332694132676		1.0	0.9406988247560576	0.9873692297085254
mitosis	inter	assembled_abundance	Q15048	0.9651708142586637	0.9651708142586637		1.0	0.9407435466384183	0.9789835609098639
mitosis	inter	total_abundance	P35249	0.1088366427002413	0.1088366427002413		1.0	0.9408011014214883	0.9806753495775588
mitosis	inter	assembled_abundance	P63313	5.746115228992008	5.746115228992008		1.0	0.9408028333789114	0.9789835609098639
mitosis	inter	monomer_abundance	P62253	-0.018642499225356598	0.018642499225356598		1.0	0.940857414264071	0.9873692297085254
mitosis	inter	assembled_abundance	Q9Y2Q5	0.3169320824652771	0.3169320824652771		1.0	0.9409201112013411	0.9789835609098639
mitosis	inter	interactor_abundance	P54136	0.1647438550077471	0.1647438550077471		10.0	0.9410208107586461	0.9667662154081009
mitosis	inter	monomer_abundance	P80303	0.04895098745643701	0.04895098745643701		1.0	0.9410641887341187	0.9873692297085254
mitosis	inter	interactor_ratio	P28066	-0.25205628229193555	0.25205628229193555	0.9970818902980091	15.0	0.9413910921406616	0.9928507322622184
mitosis	inter	interactor_ratio	P55039	-0.3795996646686852	0.3795996646686852	0.9818143974534315	1.0	0.941459495707012	0.9928507322622184
mitosis	inter	interactor_ratio	Q9H446	0.06124758411858668	0.06124758411858668	0.9818143974534315	1.0	0.941459495707012	0.9928507322622184
mitosis	inter	total_abundance	Q6NUM9	0.08729428630433707	0.08729428630433707		1.0	0.9414722045112616	0.9809811790458147
mitosis	inter	total_abundance	Q02388	-0.20760661601161823	0.20760661601161823		1.0	0.9414798744486055	0.9809811790458147
mitosis	inter	monomer_abundance	P27635	1.2590564993574442	1.2590564993574442		1.0	0.9415094607343091	0.9873692297085254
mitosis	inter	assembled_abundance	Q08380	0.08569080908348774	0.08569080908348774		1.0	0.9416289625188509	0.9794141157995951
mitosis	inter	monomer_abundance	Q9UNH7	4.900138474213118	4.900138474213118		1.0	0.9416922510580851	0.9873692297085254
mitosis	inter	interactor_abundance	P60660	0.2502218884160443	0.2502218884160443		2.0	0.9417565932885308	0.9669822163230449
mitosis	inter	total_abundance	Q6UWP2	0.21062115186011712	0.21062115186011712		1.0	0.9418093741531406	0.9811215509878118
mitosis	inter	monomer_abundance	P32322	0.9659877694826341	0.9659877694826341		1.0	0.9418534656169854	0.9873692297085254
mitosis	inter	monomer_abundance	Q9BTZ2	0.371866720016185	0.371866720016185		1.0	0.9418715739359079	0.9873692297085254
mitosis	inter	assembled_abundance	Q8N7H5	0.05687244396433683	0.05687244396433683		1.0	0.9419174840375895	0.9794141157995951
mitosis	inter	assembled_abundance	Q9Y277	-0.025034102705959783	0.025034102705959783		1.0	0.9419616213052291	0.9794141157995951
mitosis	inter	total_abundance	Q969Z0	-0.03916703840552723	0.03916703840552723		1.0	0.9420000277408023	0.9811215509878118
mitosis	inter	monomer_abundance	P61923	0.03261185380447026	0.03261185380447026		1.0	0.9420692711620571	0.9873692297085254
mitosis	inter	monomer_abundance	Q9UNW1	0.137581155829994	0.137581155829994		1.0	0.9421006540031798	0.9873692297085254
mitosis	inter	monomer_abundance	O60566	-0.005038474482467563	0.005038474482467563		1.0	0.9421684724538403	0.9873692297085254
mitosis	inter	interactor_ratio	Q7L5D6	-0.19483905996840817	0.19483905996840817	0.8080379318685069	2.0	0.9426119152223262	0.9928507322622184
mitosis	inter	interactor_ratio	Q9BT73	-0.2881485623927027	0.2881485623927027	0.9902383612489769	1.0	0.9426736077762676	0.9928507322622184
mitosis	inter	interactor_ratio	Q5JS54	-0.10583278316822016	0.10583278316822016	0.9902383612489769	1.0	0.9426736077762676	0.9928507322622184
mitosis	inter	assembled_abundance	Q9BQ69	14.33344847358667	14.33344847358667		1.0	0.9428547541170789	0.9801250508598814
mitosis	inter	interactor_abundance	Q9P2J5	0.30093483158454	0.30093483158454		10.0	0.9430268954343755	0.9677465073057729
mitosis	inter	total_abundance	P35080	-0.023651313497137703	0.023651313497137703		1.0	0.9430639371305491	0.9820287387874055
mitosis	inter	interactor_ratio	O94874	0.3853094079205186	0.3853094079205186	0.8994500632157787	2.0	0.9431188089799958	0.9928507322622184
mitosis	inter	total_abundance	O43242	-0.010162381537040183	0.010162381537040183		1.0	0.943361517527928	0.9820892003018565
mitosis	inter	monomer_abundance	P61513	0.06506880744281039	0.06506880744281039		1.0	0.9434186547192052	0.9884244440753303
mitosis	inter	interactor_ratio	O14818	-0.2711588977735816	0.2711588977735816	0.9959067317031695	15.0	0.9435344861354727	0.9928507322622184
mitosis	inter	total_abundance	P32970	-0.2781178210152575	0.2781178210152575		1.0	0.9435879914234393	0.9820892003018565
mitosis	inter	assembled_abundance	Q9UJU6	0.04904315230527189	0.04904315230527189		1.0	0.9436482960365684	0.9807321655744176
mitosis	inter	total_abundance	Q8IXI1	6.197384616406771	6.197384616406771		1.0	0.9437353525084491	0.9820892003018565
mitosis	inter	interactor_ratio	O75915	-0.10104874617519356	0.10104874617519356	0.9910260570158317	1.0	0.9437477884383805	0.9928507322622184
mitosis	inter	monomer_abundance	A6NIH7	0.1269468137399904	0.1269468137399904		1.0	0.9440000017697316	0.9887785530266615
mitosis	inter	total_abundance	O60869	0.35498805301356007	0.35498805301356007		1.0	0.9440050110126899	0.9820892003018565
mitosis	inter	assembled_abundance	Q5T013	13.980109491228003	13.980109491228003		1.0	0.9441691687561563	0.980732938258276
mitosis	inter	assembled_abundance	Q12894	14.088614790962064	14.088614790962064		1.0	0.9442199365648982	0.980732938258276
mitosis	inter	total_abundance	Q8NBQ5	0.24951605541402855	0.24951605541402855		1.0	0.944227971857758	0.9820892003018565
mitosis	inter	assembled_abundance	Q96SB4	0.5334484510497486	0.5334484510497486		1.0	0.9442775801602328	0.980732938258276
mitosis	inter	monomer_abundance	Q02878	4.246103251548772	4.246103251548772		1.0	0.9443337912265592	0.9888732458127604
mitosis	inter	total_abundance	Q86UE4	0.039267132534222114	0.039267132534222114		1.0	0.9445804878753734	0.9820892003018565
mitosis	inter	total_abundance	Q969V6	0.6715730899645376	0.6715730899645376		1.0	0.9448052716094626	0.9820892003018565
mitosis	inter	total_abundance	Q9Y2Q5	0.3428247769650135	0.3428247769650135		1.0	0.9448675265730085	0.9820892003018565
mitosis	inter	assembled_abundance	Q96J01	1.042553361687211	1.042553361687211		1.0	0.9448983207935016	0.9811599466802087
mitosis	inter	total_abundance	Q9P289	0.08513067086484681	0.08513067086484681		1.0	0.944915103970718	0.9820892003018565
mitosis	inter	total_abundance	P53999	-0.15866057794823718	0.15866057794823718		1.0	0.9450510689999598	0.9820892003018565
mitosis	inter	interactor_ratio	Q96JB5	6.644262608368987	6.644262608368987	0.8053309890818673	2.0	0.9454206264199511	0.993193576202342
mitosis	inter	interactor_ratio	P51553	1.0780111582345129	1.3967032051348645	0.9532304149939425	3.0	0.945474081621545	0.993193576202342
mitosis	inter	total_abundance	O75175	0.2269633619113266	0.2269633619113266		1.0	0.9454818119781327	0.9823363070980967
mitosis	inter	interactor_ratio	O95139	-7.032019065219467	7.032019065219467	0.8347539206459257	11.0	0.9456930138622301	0.993193576202342
mitosis	inter	monomer_abundance	P49589	-0.0038151331432472527	0.0038151331432472527		1.0	0.9457257623497608	0.9898350930793272
mitosis	inter	monomer_abundance	Q14203	-1.9093185483506032	1.9093185483506032		1.0	0.9457395597671543	0.9898350930793272
mitosis	inter	assembled_abundance	Q13485	6.387085913521478	6.387085913521478		1.0	0.945755310702185	0.9818320269232486
mitosis	inter	total_abundance	P07384	0.03278585944081417	0.03278585944081417		1.0	0.9459720873303477	0.9825323199176202
mitosis	inter	total_abundance	Q9HB07	-0.004512007222935973	0.004512007222935973		1.0	0.9461316561394914	0.9825323199176202
mitosis	inter	monomer_abundance	Q08379	-0.2474187046595496	0.2474187046595496		1.0	0.946145675276066	0.9899724878774703
mitosis	inter	assembled_abundance	Q86VS8	-0.1471522564803475	0.1471522564803475		1.0	0.9461811762649011	0.9820563383804882
mitosis	inter	total_abundance	O14662	0.15483126003081296	0.15483126003081296		1.0	0.9462494528690025	0.9825323199176202
mitosis	inter	interactor_ratio	P54725	0.5935066182666486	0.8336574913282464	0.9864350265960345	2.0	0.9464991854072491	0.9934731894748079
mitosis	inter	assembled_abundance	Q5XPI4	1.1430996817732755	1.1430996817732755		1.0	0.9466108820126377	0.9821954042933579
mitosis	inter	monomer_abundance	Q96RQ3	5.384204403273371	5.384204403273371		1.0	0.9466526727905582	0.9899724878774703
mitosis	inter	assembled_abundance	Q8WW59	2.278093761247706	2.278093761247706		1.0	0.9467348139653132	0.9821954042933579
mitosis	inter	interactor_abundance	P07195	-0.09332366838279177	0.09332366838279177		2.0	0.9468199197672368	0.9710973536074223
mitosis	inter	monomer_abundance	Q9Y5L4	-0.18693658509590774	0.18693658509590774		1.0	0.9468888687507666	0.9899724878774703
mitosis	inter	total_abundance	Q13509	-0.3622821415435242	0.3622821415435242		1.0	0.9468947697972923	0.9830018909131352
mitosis	inter	complex_abundance	Q12907	0.0888330592200826	0.0888330592200826	0.88331012005936	2.0	0.9471106931436064	0.9628086604332794
mitosis	inter	monomer_abundance	P15121	-0.011557373895845088	0.011557373895845088		1.0	0.947142639122907	0.9899724878774703
mitosis	inter	interactor_ratio	P41252	0.2551773139530166	0.2551773139530166	0.9942660137101093	11.0	0.9471978597057381	0.9936397159968975
mitosis	inter	total_abundance	P30046	0.06060817168758338	0.06060817168758338		1.0	0.9472778578747839	0.983199097745265
mitosis	inter	monomer_abundance	Q9NUW8	0.2847584672125526	0.2847584672125526		1.0	0.9473932238779736	0.9899724878774703
mitosis	inter	assembled_abundance	Q96D53	-0.07991269009640789	0.07991269009640789		1.0	0.9474510261915496	0.9824764305371316
mitosis	inter	assembled_abundance	O43493	0.6126658363638342	0.6126658363638342		1.0	0.947501003677259	0.9824764305371316
mitosis	inter	monomer_abundance	Q05048	0.17427227008783563	0.17427227008783563		1.0	0.9475127694307588	0.9899724878774703
mitosis	inter	total_abundance	Q9P2X0	-0.0035283820460038223	0.0035283820460038223		1.0	0.9475535648752291	0.9832847938809196
mitosis	inter	assembled_abundance	P62841	0.4599593076511872	0.4599593076511872		1.0	0.9476646527027585	0.9824764305371316
mitosis	inter	monomer_abundance	A0AVT1	0.02381277939819969	0.02381277939819969		1.0	0.947725953879355	0.9899724878774703
mitosis	inter	assembled_abundance	O14907	0.11787640037344307	0.11787640037344307		1.0	0.9478452382622701	0.9824764305371316
mitosis	inter	total_abundance	Q9P013	0.1900769515415818	0.1900769515415818		1.0	0.9478459913881065	0.9833878015400144
mitosis	inter	monomer_abundance	Q5JTV8	-4.120073337397011	4.120073337397011		1.0	0.9478946007999618	0.9899724878774703
mitosis	inter	total_abundance	Q14C86	0.003038578714111881	0.003038578714111881		1.0	0.948250752830468	0.9836072906805038
mitosis	inter	monomer_abundance	Q9H4A4	0.0038641554108207626	0.0038641554108207626		1.0	0.948293570218627	0.9899724878774703
mitosis	inter	monomer_abundance	P13489	-0.0053653261422149144	0.0053653261422149144		1.0	0.9484768241357644	0.9899724878774703
mitosis	inter	monomer_abundance	P45985	0.02702978814203219	0.02702978814203219		1.0	0.9485892916116454	0.9899724878774703
mitosis	inter	assembled_abundance	Q9NZ63	-0.008781444723536862	0.008781444723536862		1.0	0.9486247129190762	0.9826533542092221
mitosis	inter	assembled_abundance	Q07812	0.6710685143300589	0.6710685143300589		1.0	0.9486406246777597	0.9826533542092221
mitosis	inter	interactor_abundance	O15318	16.19412233493597	16.19412233493597		4.0	0.9488592193000227	0.9726467763298283
mitosis	inter	assembled_abundance	P63027	-5.509016922938919	5.509016922938919		1.0	0.948937905956546	0.9826533542092221
mitosis	inter	assembled_abundance	Q03519	5.666305136704286	5.666305136704286		1.0	0.9489473411387384	0.9826533542092221
mitosis	inter	total_abundance	Q96SY0	0.6799694428191635	0.6799694428191635		1.0	0.9490360173859175	0.9842213005727655
mitosis	inter	monomer_abundance	P49406	0.02900021092893486	0.02900021092893486		1.0	0.9490602951068179	0.9899724878774703
mitosis	inter	assembled_abundance	P30040	0.241030907970099	0.241030907970099		1.0	0.9492393033397861	0.9826533542092221
mitosis	inter	assembled_abundance	O75462	6.045771783782249	6.045771783782249		1.0	0.9492754684328353	0.9826533542092221
mitosis	inter	total_abundance	Q5SSJ5	0.04167976203366188	0.04167976203366188		1.0	0.9492999378230877	0.9842862511381048
mitosis	inter	total_abundance	P48553	8.265002710616573	8.265002710616573		1.0	0.9494952597615222	0.9842862511381048
mitosis	inter	monomer_abundance	Q8NFA0	0.07642108184702544	0.07642108184702544		1.0	0.9495146583561136	0.9899724878774703
mitosis	inter	interactor_abundance	P61604	-0.03224754842651372	0.03224754842651372		1.0	0.9496681380544572	0.9729339498998892
mitosis	inter	monomer_abundance	P33552	0.005363444589457024	0.005363444589457024		1.0	0.9496763987803061	0.9899724878774703
mitosis	inter	complex_abundance	Q14181	0.15246788900099892	0.15246788900099892	0.9935918198234054	3.0	0.9496772957538164	0.9648847179387202
mitosis	inter	monomer_abundance	Q6PCE3	0.04269453689383749	0.04269453689383749		1.0	0.9496984014231397	0.9899724878774703
mitosis	inter	monomer_abundance	P35813	-0.01743902273291033	0.01743902273291033		1.0	0.9497693226055572	0.9899724878774703
mitosis	inter	assembled_abundance	P61956	0.24133493530632516	0.24133493530632516		1.0	0.949832036526635	0.9830121076677378
mitosis	inter	total_abundance	Q9NUQ9	-0.02115965857693522	0.02115965857693522		1.0	0.9498344665500023	0.9842862511381048
mitosis	inter	total_abundance	Q712K3	0.06364244032495499	0.06364244032495499		1.0	0.9498719999688683	0.9842862511381048
mitosis	inter	interactor_ratio	P82675	-0.06619044619130214	0.07001044122533605	0.9687919597811457	62.0	0.9498883658818355	0.9958310069061168
mitosis	inter	assembled_abundance	Q9H425	0.29913833869406237	0.29913833869406237		1.0	0.9500448426227868	0.9830150106802089
mitosis	inter	assembled_abundance	Q5BJD5	-0.19264434111441575	0.19264434111441575		1.0	0.9502625654357186	0.9830229986308506
mitosis	inter	interactor_ratio	Q7L5N1	-0.18273785243224713	0.18273785243224713	0.9973604273565544	9.0	0.9503691565908376	0.9958310069061168
mitosis	inter	monomer_abundance	O75643	0.032356229295209	0.032356229295209		1.0	0.9504802332368698	0.9904593966764303
mitosis	inter	total_abundance	P32929	0.13961079830593473	0.13961079830593473		1.0	0.9505910275239591	0.9847140243386316
mitosis	inter	total_abundance	Q14457	0.24755399752179583	0.24755399752179583		1.0	0.9508583036477722	0.9847140243386316
mitosis	inter	assembled_abundance	P27540	5.740963883670482	5.740963883670482		1.0	0.9509578250993265	0.9835248739040978
mitosis	inter	interactor_abundance	Q96GX5	16.46431289136902	16.46431289136902		1.0	0.9510221268356511	0.9737789167376728
mitosis	inter	complex_abundance	O43747	0.10289967829707054	0.10289967829707054	0.8486177889410476	3.0	0.9510237002980468	0.9657194307662286
mitosis	inter	total_abundance	O15347	0.06847785341492472	0.06847785341492472		1.0	0.9511165914929883	0.9847140243386316
mitosis	inter	total_abundance	Q4VC31	0.10727596022677037	0.10727596022677037		1.0	0.95125731533846	0.9847140243386316
mitosis	inter	assembled_abundance	Q16576	-0.03567288593220296	0.03567288593220296		1.0	0.9513015152558357	0.9836629982135116
mitosis	inter	total_abundance	Q6UXH1	0.3203328559812052	0.3203328559812052		1.0	0.9513838375439625	0.9847140243386316
mitosis	inter	total_abundance	Q8N2K0	0.5594700094090884	0.5594700094090884		1.0	0.95144535174263	0.9847140243386316
mitosis	inter	assembled_abundance	O00231	-0.017487747805067785	0.017487747805067785		1.0	0.9515269615174728	0.9836788221871224
mitosis	inter	monomer_abundance	P16298	-0.08374109220939611	0.08374109220939611		1.0	0.9516970381249306	0.9914730938209212
mitosis	inter	total_abundance	O43674	5.989623127183833	5.989623127183833		1.0	0.9518349892582805	0.9849170590068914
mitosis	inter	assembled_abundance	Q9BYN0	0.2882725173255909	0.2882725173255909		1.0	0.9519097016583024	0.9838572120694443
mitosis	inter	monomer_abundance	Q9H267	0.060850475582022466	0.060850475582022466		1.0	0.9522193769026515	0.9914891249432827
mitosis	inter	total_abundance	Q02790	-0.006938195777071922	0.006938195777071922		1.0	0.9522261563246353	0.9851215935477988
mitosis	inter	interactor_abundance	P49736	0.22981827955835513	0.22981827955835513		5.0	0.9525242818288531	0.9747745709483258
mitosis	inter	interactor_ratio	P49207	0.05916971188293511	0.6633605015106477	0.8717908509772524	74.0	0.952567372415807	0.9975662864229282
mitosis	inter	total_abundance	P04632	0.010288796516917357	0.010288796516917357		1.0	0.9525802564147747	0.9851252830993443
mitosis	inter	monomer_abundance	Q9UHI6	-0.6268419517694167	0.6268419517694167		1.0	0.9526042313531271	0.9914891249432827
mitosis	inter	assembled_abundance	Q14457	0.24755399752179583	0.24755399752179583		1.0	0.9526138874481003	0.9843676836963703
mitosis	inter	total_abundance	Q96DI7	0.8918851174321313	0.8918851174321313		1.0	0.9526216013315922	0.9851252830993443
mitosis	inter	total_abundance	Q9UGP8	0.17650960577829056	0.17650960577829056		1.0	0.9528102325635772	0.9851252830993443
mitosis	inter	monomer_abundance	Q9NYB0	0.3026315408956126	0.3026315408956126		1.0	0.9528450064928775	0.9914891249432827
mitosis	inter	monomer_abundance	Q9NYK5	-4.8799314697504235	4.8799314697504235		1.0	0.9529010124350012	0.9914891249432827
mitosis	inter	assembled_abundance	Q6ZVM7	0.23526575745142955	0.23526575745142955		1.0	0.953407700617088	0.9845654441225778
mitosis	inter	assembled_abundance	P13984	-0.05978331986177712	0.05978331986177712		1.0	0.9534121368581377	0.9845654441225778
mitosis	inter	total_abundance	Q16706	0.18761483465006032	0.18761483465006032		1.0	0.9536073968323686	0.9857357795020669
mitosis	inter	monomer_abundance	Q5JTZ9	0.005342244742637202	0.005342244742637202		1.0	0.9537213878822209	0.9914891249432827
mitosis	inter	total_abundance	Q9NU23	0.1346923513452343	0.1346923513452343		1.0	0.9538164200415729	0.9857357795020669
mitosis	inter	assembled_abundance	Q3KQU3	0.21313138541918966	0.21313138541918966		1.0	0.9538464951469052	0.9845654441225778
mitosis	inter	assembled_abundance	Q5HYI8	-0.2789761187571073	0.2789761187571073		1.0	0.9538518844797352	0.9845654441225778
mitosis	inter	monomer_abundance	Q6NW29	-7.0602333700895725	7.0602333700895725		1.0	0.9538602663075476	0.9914891249432827
mitosis	inter	total_abundance	Q9Y508	0.1452625637208583	0.1452625637208583		1.0	0.9539815725018039	0.9857357795020669
mitosis	inter	assembled_abundance	Q6PIU2	-0.12146426478395105	0.12146426478395105		1.0	0.9540545789618027	0.9845654441225778
mitosis	inter	assembled_abundance	Q9UQ13	14.022204436098816	14.022204436098816		1.0	0.9540672622388406	0.9845654441225778
mitosis	inter	interactor_abundance	P56385	0.048314100155737304	0.055759269451457864		14.0	0.9541483245690145	0.9756668286927315
mitosis	inter	monomer_abundance	Q17RY6	-0.5143390445471311	0.5143390445471311		1.0	0.9543251482429567	0.9914891249432827
mitosis	inter	monomer_abundance	Q8N573	4.0384412016374025	4.0384412016374025		1.0	0.9543846408339696	0.9914891249432827
mitosis	inter	interactor_abundance	Q9H6T3	0.10516254540198822	0.10516254540198822		1.0	0.9544566802428895	0.9756668286927315
mitosis	inter	monomer_abundance	Q99426	0.0013048661961334723	0.0013048661961334723		1.0	0.9545354561366345	0.9914891249432827
mitosis	inter	total_abundance	Q9HAD4	0.4015130878124116	0.4015130878124116		1.0	0.9545919287323599	0.9861662965049602
mitosis	inter	monomer_abundance	P30046	0.35911447593055734	0.35911447593055734		1.0	0.9547670791512998	0.9914891249432827
mitosis	inter	total_abundance	Q92888	-0.012205514363103423	0.012205514363103423		1.0	0.9549237788595123	0.986303971533201
mitosis	inter	total_abundance	Q8WZA9	0.09411060221499483	0.09411060221499483		1.0	0.9551126654210728	0.986303971533201
mitosis	inter	assembled_abundance	Q9UPN9	0.2223850410254153	0.2223850410254153		1.0	0.9554115751751047	0.9849484322533953
mitosis	inter	monomer_abundance	Q9NSE4	-0.00719563032990504	0.00719563032990504		1.0	0.9554654098385165	0.9914891249432827
mitosis	inter	monomer_abundance	Q08380	-1.1544759705269798	1.1544759705269798		1.0	0.9555680658116941	0.9914891249432827
mitosis	inter	assembled_abundance	P55084	-0.08630155574422355	0.08630155574422355		1.0	0.955626471911061	0.9849484322533953
mitosis	inter	monomer_abundance	O14530	0.17892214803349052	0.17892214803349052		1.0	0.9556766870622707	0.9914891249432827
mitosis	inter	complex_abundance	Q9Y2T2	-0.049240747721850414	0.049240747721850414	0.88790477056574	2.0	0.9557190959176878	0.9688196413693066
mitosis	inter	interactor_ratio	Q99871	17.353942887183898	17.353942887183898	0.9507225142565255	3.0	0.9557710958033598	0.9991832742513116
mitosis	inter	complex_abundance	P49642	0.43460644568286594	0.43460644568286594	0.9870831945291902	3.0	0.9561048728593121	0.9688196413693066
mitosis	inter	interactor_ratio	Q6PD62	-0.11187510518549475	0.18361869897163094	0.9746045932453002	5.0	0.9561828008257338	0.9991832742513116
mitosis	inter	complex_abundance	P05166	0.29602244275822265	0.29602244275822265	0.9917238573832198	1.0	0.9561828634384026	0.9688196413693066
mitosis	inter	complex_abundance	P05165	0.44045802012379975	0.44045802012379975	0.9917238573832198	1.0	0.9561828634384026	0.9688196413693066
mitosis	inter	total_abundance	P52789	0.043128056498078327	0.043128056498078327		1.0	0.9562042562578135	0.9871682828448632
mitosis	inter	monomer_abundance	Q92734	-0.48501601663063854	0.48501601663063854		1.0	0.9562180527972496	0.9914891249432827
mitosis	inter	monomer_abundance	P11908	0.006281628633310952	0.006281628633310952		1.0	0.9562884880892474	0.9914891249432827
mitosis	inter	monomer_abundance	Q96J02	-0.22259710099306626	0.22259710099306626		1.0	0.9563292164603479	0.9914891249432827
mitosis	inter	monomer_abundance	P13861	-0.3053292374839271	0.3053292374839271		1.0	0.9563356827003195	0.9914891249432827
mitosis	inter	assembled_abundance	P11182	6.001206852000983	6.001206852000983		1.0	0.9564397465831418	0.9849484322533953
mitosis	inter	total_abundance	Q86WQ0	0.46372016457459636	0.46372016457459636		1.0	0.956462678574465	0.9871682828448632
mitosis	inter	interactor_ratio	P46783	1.595526136412521	1.595526136412521	0.9423968847785994	70.0	0.9565265414578665	0.9991832742513116
mitosis	inter	total_abundance	P26583	0.3290267811021082	0.3290267811021082		1.0	0.9565520912797333	0.9871682828448632
mitosis	inter	monomer_abundance	Q9Y617	-0.0580941494366627	0.0580941494366627		1.0	0.956559470675169	0.9914891249432827
mitosis	inter	assembled_abundance	Q9Y6N7	-0.09753965235636435	0.09753965235636435		1.0	0.9566034465110465	0.9849484322533953
mitosis	inter	monomer_abundance	P43307	-0.47116601096207716	0.47116601096207716		1.0	0.956625624122363	0.9914891249432827
mitosis	inter	interactor_abundance	Q9BU61	0.36975218245776154	0.36975218245776154		9.0	0.9566350105222073	0.9768481607805409
mitosis	inter	interactor_abundance	P62136	0.17497751403128203	0.17497751403128203		2.0	0.9566741226774645	0.9768481607805409
mitosis	inter	total_abundance	O95218	0.012016362194394873	0.012016362194394873		1.0	0.9567252617475064	0.9871682828448632
mitosis	inter	monomer_abundance	Q2TAA2	-0.0037061810722385687	0.0037061810722385687		1.0	0.9568000618790934	0.9914891249432827
mitosis	inter	assembled_abundance	Q9NV96	-0.055545795028577205	0.055545795028577205		1.0	0.9568482327362899	0.9849484322533953
mitosis	inter	monomer_abundance	Q6UXH1	-0.024272793384896147	0.024272793384896147		1.0	0.9568650548684203	0.9914891249432827
mitosis	inter	assembled_abundance	Q8NBQ5	0.26760733562647543	0.26760733562647543		1.0	0.9569603184010982	0.9849484322533953
mitosis	inter	assembled_abundance	O76071	0.2560371601865023	0.2560371601865023		1.0	0.9569825251102685	0.9849484322533953
mitosis	inter	assembled_abundance	Q16775	14.127071922418695	14.127071922418695		1.0	0.9570201171695236	0.9849484322533953
mitosis	inter	assembled_abundance	P23919	-0.029978776598022634	0.029978776598022634		1.0	0.95713608335893	0.9849484322533953
mitosis	inter	assembled_abundance	Q8TEB1	0.3113365079401829	0.3113365079401829		1.0	0.9571702464728913	0.9849484322533953
mitosis	inter	assembled_abundance	P11166	0.005601848197480546	0.005601848197480546		1.0	0.9572459522038792	0.9849484322533953
mitosis	inter	assembled_abundance	Q5SSJ5	0.050988836734420694	0.050988836734420694		1.0	0.9572668139325129	0.9849484322533953
mitosis	inter	interactor_ratio	P20618	-0.20394166245939202	0.20394166245939202	0.9974466453397548	15.0	0.9573578827326423	0.9991832742513116
mitosis	inter	assembled_abundance	P41252	0.08272956761883872	0.08272956761883872		1.0	0.9574855046559864	0.9849484322533953
mitosis	inter	assembled_abundance	P26368	0.6383853130143323	0.6383853130143323		1.0	0.9575155164771312	0.9849484322533953
mitosis	inter	interactor_ratio	O43837	-0.23780708414630403	0.23780708414630403	0.9986084265703611	2.0	0.9575358003554563	0.9991832742513116
mitosis	inter	assembled_abundance	Q9UPR0	11.684308261494854	11.684308261494854		1.0	0.9575945984159799	0.9849484322533953
mitosis	inter	interactor_abundance	Q15291	0.6223730821952166	0.6223730821952166		1.0	0.9577453575695676	0.9773995884237406
mitosis	inter	monomer_abundance	Q9Y5J9	-0.0897044788326818	0.0897044788326818		1.0	0.9577830714698433	0.9914891249432827
mitosis	inter	total_abundance	P55795	1.0603529704314765	1.0603529704314765		1.0	0.9577965033915622	0.988073353346797
mitosis	inter	monomer_abundance	Q9H467	0.4193497323138571	0.4193497323138571		1.0	0.957986139822453	0.9914891249432827
mitosis	inter	interactor_ratio	O00189	-0.19914290471646523	0.19914290471646523	0.9987383231515262	1.0	0.9579883351208467	0.9991832742513116
mitosis	inter	interactor_ratio	Q9Y6B7	-0.1595391833275932	0.1595391833275932	0.9987383231515262	1.0	0.9579883351208467	0.9991832742513116
mitosis	inter	monomer_abundance	O15327	0.12263615875415619	0.12263615875415619		1.0	0.9580104799785327	0.9914891249432827
mitosis	inter	assembled_abundance	Q9Y4F1	0.2819743476052744	0.2819743476052744		1.0	0.958033194182527	0.985121358849507
mitosis	inter	assembled_abundance	P32970	-0.27627129635273845	0.27627129635273845		1.0	0.9582397748476332	0.985121358849507
mitosis	inter	monomer_abundance	O00139	0.1776699517762116	0.1776699517762116		1.0	0.9582526588830209	0.9914891249432827
mitosis	inter	assembled_abundance	Q8TB03	13.979057129167407	13.979057129167407		1.0	0.9583940756677323	0.985121358849507
mitosis	inter	monomer_abundance	Q9H900	-0.10148014456337606	0.10148014456337606		1.0	0.9584556531761859	0.9914891249432827
mitosis	inter	monomer_abundance	P22033	-0.013369623583835378	0.013369623583835378		1.0	0.9585439504526814	0.9914891249432827
mitosis	inter	monomer_abundance	P63241	0.45124339878575437	0.45124339878575437		1.0	0.9586227000446327	0.9914891249432827
mitosis	inter	complex_abundance	Q86U90	7.598369358203876	7.598369358203876	0.9638623621963497	1.0	0.9586672462283639	0.9708022746616343
mitosis	inter	total_abundance	P18074	5.109787831924195	5.109787831924195		1.0	0.9587304140380775	0.9886711814064695
mitosis	inter	total_abundance	Q8TC07	-0.008417526322052645	0.008417526322052645		1.0	0.9587865508137046	0.9886711814064695
mitosis	inter	monomer_abundance	Q96BR5	0.04055768248359941	0.04055768248359941		1.0	0.9588877874624163	0.9914891249432827
mitosis	inter	interactor_abundance	Q9Y6K9	0.20326929976119235	0.20326929976119235		2.0	0.9589264853046803	0.9780624905546628
mitosis	inter	total_abundance	Q9Y490	0.028445889713324835	0.028445889713324835		1.0	0.9589586120182962	0.9886711814064695
mitosis	inter	assembled_abundance	O75175	0.19395862184637758	0.19395862184637758		1.0	0.95899166827531	0.9853331057303271
mitosis	inter	assembled_abundance	Q5VTR2	1.1211772325652034	1.1211772325652034		1.0	0.9590210702216129	0.9853331057303271
mitosis	inter	monomer_abundance	Q9UBV2	1.0408890453273685	1.0408890453273685		1.0	0.9592421326321972	0.9914891249432827
mitosis	inter	monomer_abundance	Q9UHN1	0.17720260372138505	0.17720260372138505		1.0	0.9592773197519183	0.9914891249432827
mitosis	inter	interactor_ratio	Q9UBW8	-0.26451093993776287	0.26451093993776287	0.9956326685460539	8.0	0.9593981134076051	0.9991832742513116
mitosis	inter	total_abundance	Q96E11	0.05109882124647617	0.05109882124647617		1.0	0.9594549172033664	0.9889825842240005
mitosis	inter	assembled_abundance	Q86U44	0.37750081693151266	0.37750081693151266		1.0	0.9594919202295267	0.9856005439092417
mitosis	inter	monomer_abundance	Q9H1B7	-0.29307030589219224	0.29307030589219224		1.0	0.9595930963723087	0.9915340006794188
mitosis	inter	assembled_abundance	O43615	-0.028916459994035446	0.028916459994035446		1.0	0.9597753214889357	0.9856436101031706
mitosis	inter	monomer_abundance	Q9Y3B7	0.925060298335911	0.925060298335911		1.0	0.9598088172956323	0.9915340006794188
mitosis	inter	assembled_abundance	P52209	8.595448104961426	8.595448104961426		1.0	0.9599549708310947	0.9856436101031706
mitosis	inter	interactor_ratio	O75879	-0.5650112221385103	0.5650112221385103	0.9922479411422973	1.0	0.9601159123687903	0.9991832742513116
mitosis	inter	interactor_ratio	P56192	0.323026951232264	0.323026951232264	0.9961142761542661	10.0	0.960132389943688	0.9991832742513116
mitosis	inter	assembled_abundance	Q99933	0.02512149962748385	0.02512149962748385		1.0	0.9601689156694533	0.9856470820720857
mitosis	inter	total_abundance	Q12931	-0.024478157758566977	0.024478157758566977		1.0	0.9603187963809175	0.9896726705213059
mitosis	inter	monomer_abundance	O75534	0.025697112931278493	0.025697112931278493		1.0	0.9603538145052124	0.9918448267246258
mitosis	inter	assembled_abundance	Q96A33	0.01698625497150788	0.01698625497150788		1.0	0.9604085869468164	0.9856533428270459
mitosis	inter	complex_abundance	P33316	0.3605206520805661	0.3605206520805661	0.9824537329426958	3.0	0.9604890441019134	0.9721121238435206
mitosis	inter	assembled_abundance	Q99943	0.12669842069496412	0.12669842069496412		1.0	0.9605961439814106	0.9856533428270459
mitosis	inter	monomer_abundance	O00468	0.18643470876193574	0.18643470876193574		1.0	0.9606973272636679	0.9919474563334898
mitosis	inter	total_abundance	P15289	0.7433056380383322	0.7433056380383322		1.0	0.9607067073391979	0.9898720597174371
mitosis	inter	interactor_ratio	O75569	1.176181272807663	1.176181272807663	0.9296522306418884	1.0	0.9610221613130394	0.9991832742513116
mitosis	inter	total_abundance	Q9NTK5	-0.00920303403646259	0.00920303403646259		1.0	0.9612389280656561	0.9900738163157909
mitosis	inter	total_abundance	Q27J81	0.10400225032724815	0.10400225032724815		1.0	0.9612914700547937	0.9900738163157909
mitosis	inter	interactor_abundance	Q14141	0.24987974032762258	0.24987974032762258		5.0	0.9614228768703221	0.9799576042157353
mitosis	inter	interactor_ratio	Q9H9Q2	-0.13355150997558157	0.13355150997558157	0.9978303934811368	10.0	0.9615066588937855	0.9991832742513116
mitosis	inter	monomer_abundance	P55036	0.05017840991513959	0.05017840991513959		1.0	0.9616085686149354	0.9924856684761266
mitosis	inter	total_abundance	P27540	6.192116772264268	6.192116772264268		1.0	0.9616426238916139	0.9901574638432474
mitosis	inter	assembled_abundance	Q6R327	0.0573817470990363	0.0573817470990363		1.0	0.9616893814817011	0.9864804658112961
mitosis	inter	monomer_abundance	O60921	-0.7484597228378348	0.7484597228378348		1.0	0.9617071318706646	0.9924856684761266
mitosis	inter	total_abundance	Q07812	0.667365285968985	0.667365285968985		1.0	0.9617796729438481	0.9901574638432474
mitosis	inter	interactor_abundance	P07814	0.32208129010075787	0.32208129010075787		11.0	0.9618496919639229	0.9799576042157353
mitosis	inter	interactor_ratio	Q9BUR5	-0.31405240048343497	0.31405240048343497	0.9942199760222726	2.0	0.9619354310789323	0.9991832742513116
mitosis	inter	total_abundance	Q01469	-0.012105758210654691	0.012105758210654691		1.0	0.9620141527205073	0.9901574638432474
mitosis	inter	interactor_ratio	Q8WUW1	-0.05525384729381572	0.06081977103400611	0.9952852954382349	4.0	0.9621091874595991	0.9991832742513116
mitosis	inter	assembled_abundance	O43242	-0.016169733243989362	0.016169733243989362		1.0	0.9621831079463219	0.9864804658112961
mitosis	inter	total_abundance	Q86TB9	0.469675980276394	0.469675980276394		1.0	0.9622250859747279	0.9901574638432474
mitosis	inter	interactor_ratio	P18669	17.42349510380717	17.42349510380717	0.9848687072637261	1.0	0.9622569358550674	0.9991832742513116
mitosis	inter	total_abundance	Q9UPN9	0.18589078217020583	0.18589078217020583		1.0	0.9624231738781963	0.9901574638432474
mitosis	inter	monomer_abundance	P41208	0.320729828930573	0.320729828930573		1.0	0.9624962550658497	0.9926411441239302
mitosis	inter	total_abundance	P51116	5.6627858977048	5.6627858977048		1.0	0.9626619127402176	0.9901574638432474
mitosis	inter	assembled_abundance	Q9P013	0.18144042355252785	0.18144042355252785		1.0	0.9627417577027112	0.9864804658112961
mitosis	inter	assembled_abundance	Q9NVI1	-0.12150130994226284	0.12150130994226284		1.0	0.9627847175859743	0.9864804658112961
mitosis	inter	assembled_abundance	Q9UHY1	-0.026947434835860484	0.026947434835860484		1.0	0.9628143500815036	0.9864804658112961
mitosis	inter	assembled_abundance	P63104	0.08693538441647802	0.08693538441647802		1.0	0.962890935484261	0.9864804658112961
mitosis	inter	monomer_abundance	O75937	-0.11049353108583466	0.11049353108583466		1.0	0.9629315719246767	0.9926411441239302
mitosis	inter	monomer_abundance	Q9HB07	-0.005618588956963796	0.005618588956963796		1.0	0.9629841173505476	0.9926411441239302
mitosis	inter	monomer_abundance	Q7L5Y1	0.056325010146445885	0.056325010146445885		1.0	0.9631119896562934	0.9926411441239302
mitosis	inter	total_abundance	P17480	0.7193848935655938	0.7193848935655938		1.0	0.9631253016730664	0.9901574638432474
mitosis	inter	assembled_abundance	O00161	-4.878913353543987	4.878913353543987		1.0	0.9631399167498409	0.9864804658112961
mitosis	inter	interactor_ratio	P78371	-0.0835900181496195	0.0835900181496195	0.9980813767225492	7.0	0.9631723246490728	0.9992977407450833
mitosis	inter	total_abundance	P00505	0.055787426933585904	0.055787426933585904		1.0	0.963231979254918	0.9901574638432474
mitosis	inter	total_abundance	Q9C0C9	0.07875950314101436	0.07875950314101436		1.0	0.96323418857995	0.9901574638432474
mitosis	inter	assembled_abundance	Q86UE4	0.06775714460825238	0.06775714460825238		1.0	0.9632946860252269	0.9864804658112961
mitosis	inter	assembled_abundance	Q9Y4C2	-0.06502407252480032	0.06502407252480032		1.0	0.9632989124596101	0.9864804658112961
mitosis	inter	total_abundance	O43615	-0.013617427882882652	0.013617427882882652		1.0	0.9633176033030062	0.9901574638432474
mitosis	inter	monomer_abundance	P14868	-0.12831690195753495	0.12831690195753495		1.0	0.9633198590845293	0.9926411441239302
mitosis	inter	monomer_abundance	P16278	0.10210657350339929	0.10210657350339929		1.0	0.9633882353492558	0.9926411441239302
mitosis	inter	interactor_ratio	P31040	-0.5365034458963559	0.5365034458963559	0.9079631441791786	3.0	0.9634533652618358	0.9992977407450833
mitosis	inter	assembled_abundance	Q13263	0.21882947548603357	0.21882947548603357		1.0	0.9635910779988527	0.9865638311707413
mitosis	inter	total_abundance	P55084	-0.07763887010314965	0.07763887010314965		1.0	0.9636100191444525	0.9902580959758596
mitosis	inter	monomer_abundance	P61586	-0.008225287793696431	0.008225287793696431		1.0	0.9640043890983616	0.9926411441239302
mitosis	inter	total_abundance	Q14573	6.463255302984371	6.463255302984371		1.0	0.9640302663266405	0.9902921223987597
mitosis	inter	total_abundance	P68400	0.7539825975509203	0.7539825975509203		1.0	0.9640321662950802	0.9902921223987597
mitosis	inter	assembled_abundance	Q9BZX2	0.022208441108475686	0.022208441108475686		1.0	0.9640471569575957	0.9865847545926093
mitosis	inter	monomer_abundance	O75208	-0.4454839878260192	0.4454839878260192		1.0	0.9641072274212481	0.9926411441239302
mitosis	inter	monomer_abundance	Q99543	-0.6329737270090648	0.6329737270090648		1.0	0.9642478833236205	0.9926411441239302
mitosis	inter	total_abundance	P48739	-0.03907059895823223	0.03907059895823223		1.0	0.9642627929707568	0.9903292069828773
mitosis	inter	monomer_abundance	Q9P0R6	-0.06417880248404828	0.06417880248404828		1.0	0.9643009096374976	0.9926411441239302
mitosis	inter	interactor_abundance	P46783	1.595526136412521	1.595526136412521		70.0	0.9643395511417889	0.9819506220812904
mitosis	inter	assembled_abundance	Q9UNN8	0.5300911217569094	0.5300911217569094		1.0	0.964392550826554	0.9865847545926093
mitosis	inter	assembled_abundance	P40818	-0.07327588209695296	0.07327588209695296		1.0	0.964450999213923	0.9865847545926093
mitosis	inter	assembled_abundance	P08243	0.2795513263655238	0.2795513263655238		1.0	0.9644545688989062	0.9865847545926093
mitosis	inter	total_abundance	Q8N7H5	0.05687244396433683	0.05687244396433683		1.0	0.9645856218211772	0.9904134938056538
mitosis	inter	total_abundance	Q9BQG2	0.4845220467512148	0.4845220467512148		1.0	0.9650401085560547	0.9904134938056538
mitosis	inter	total_abundance	Q9NZV1	0.5629823690030451	0.5629823690030451		1.0	0.9651347234060681	0.9904134938056538
mitosis	inter	total_abundance	Q9NXC5	6.370259549155634	6.370259549155634		1.0	0.965351976838186	0.9904134938056538
mitosis	inter	assembled_abundance	Q96CP2	0.0075395832158643055	0.0075395832158643055		1.0	0.9654821080043307	0.9873454348688938
mitosis	inter	monomer_abundance	Q99747	-0.004526480999816909	0.004526480999816909		1.0	0.9655024691822183	0.9931486806576697
mitosis	inter	total_abundance	Q13263	0.20561582892899663	0.20561582892899663		1.0	0.9655301005063863	0.9904134938056538
mitosis	inter	total_abundance	Q15382	0.03665868316268955	0.03665868316268955		1.0	0.9655575617035392	0.9904134938056538
mitosis	inter	monomer_abundance	Q9NY27	1.190341097930661	1.190341097930661		1.0	0.9656129615012903	0.9931486806576697
mitosis	inter	monomer_abundance	Q13952	4.464563899489018	4.464563899489018		1.0	0.9657547321181121	0.9931486806576697
mitosis	inter	monomer_abundance	Q7Z4Q2	0.22672339631725097	0.22672339631725097		1.0	0.9657717049663925	0.9931486806576697
mitosis	inter	assembled_abundance	Q27J81	0.10008482236787919	0.10008482236787919		1.0	0.965796529342425	0.9873454348688938
mitosis	inter	assembled_abundance	Q9UKE5	10.309075145978458	10.309075145978458		1.0	0.9658309648076617	0.9873454348688938
mitosis	inter	total_abundance	Q96IJ6	0.15249668306347594	0.15249668306347594		1.0	0.9658789270389094	0.9904134938056538
mitosis	inter	total_abundance	P07237	0.06607265810426627	0.06607265810426627		1.0	0.9659011975535399	0.9904134938056538
mitosis	inter	total_abundance	Q92598	-0.020135090833614904	0.020135090833614904		1.0	0.9662679458393394	0.990590034689504
mitosis	inter	interactor_ratio	P61106	-0.1872723415594521	0.1872723415594521	0.9622291834077025	14.0	0.9662736743653991	0.9998920099261357
mitosis	inter	monomer_abundance	P40227	-0.014111382677632775	0.014111382677632775		1.0	0.9666199091497174	0.9936037357452399
mitosis	inter	monomer_abundance	P32321	-0.15694395018966825	0.15694395018966825		1.0	0.9667033146445811	0.9936037357452399
mitosis	inter	total_abundance	Q9Y5K5	0.07798245702613649	0.07798245702613649		1.0	0.9668714147502471	0.9906418665579366
mitosis	inter	total_abundance	Q8TEB1	0.3113365079401829	0.3113365079401829		1.0	0.9670184841528486	0.9906418665579366
mitosis	inter	total_abundance	P62888	0.15518209776489736	0.15518209776489736		1.0	0.9671254329722718	0.9906418665579366
mitosis	inter	interactor_ratio	Q9Y2R9	-0.023040809466073564	0.034683075665550976	0.8939723925605496	69.0	0.96722620127901	0.9998920099261357
mitosis	inter	total_abundance	P52701	0.014052962759511817	0.014052962759511817		1.0	0.9672689121876482	0.9906418665579366
mitosis	inter	monomer_abundance	Q9UBI1	-0.05125323984654223	0.05125323984654223		1.0	0.9674303435907079	0.9936066306014635
mitosis	inter	monomer_abundance	P28074	-0.09168330977763695	0.09168330977763695		1.0	0.9675915680528804	0.9936066306014635
mitosis	inter	total_abundance	P14174	-0.19133076507394833	0.19133076507394833		1.0	0.9676010001253168	0.9906418665579366
mitosis	inter	interactor_ratio	O60925	-0.05091951745213279	0.05091951745213279	0.9967633582679365	5.0	0.9677092675086466	0.9998920099261357
mitosis	inter	total_abundance	O00186	-0.009910860060698745	0.009910860060698745		1.0	0.9677426714279909	0.9906418665579366
mitosis	inter	total_abundance	P21399	0.0065776377868655145	0.0065776377868655145		1.0	0.9678974805542258	0.9906418665579366
mitosis	inter	monomer_abundance	Q13107	0.017741168244654524	0.017741168244654524		1.0	0.9679557390852881	0.9936066306014635
mitosis	inter	assembled_abundance	Q9UH62	-0.14116393962550658	0.14116393962550658		1.0	0.9680219788069172	0.9888557405369474
mitosis	inter	assembled_abundance	Q9NZV1	0.5629823690030451	0.5629823690030451		1.0	0.9680508926922471	0.9888557405369474
mitosis	inter	monomer_abundance	P43897	-0.02320676809422159	0.02320676809422159		1.0	0.9681289955751574	0.9936066306014635
mitosis	inter	interactor_abundance	P49643	0.20948698519941208	0.20948698519941208		3.0	0.9681648236824169	0.9847901246380083
mitosis	inter	monomer_abundance	Q8NEM2	4.78133290446226	4.78133290446226		1.0	0.968171382262272	0.9936066306014635
mitosis	inter	monomer_abundance	Q5BKU9	0.08974034342772323	0.08974034342772323		1.0	0.9681734310980049	0.9936066306014635
mitosis	inter	interactor_abundance	P63104	0.18307205330858323	0.18307205330858323		8.0	0.9681985518859548	0.9847901246380083
mitosis	inter	assembled_abundance	P12235	5.498653652898136	5.498653652898136		1.0	0.9682135514346089	0.9888557405369474
mitosis	inter	complex_abundance	Q96GX5	16.46431289136902	16.46431289136902	0.9910496944635429	1.0	0.9682217738814611	0.9793997053006533
mitosis	inter	total_abundance	Q9NTJ4	0.41292884785079864	0.41292884785079864		1.0	0.9684270372572347	0.9906418665579366
mitosis	inter	total_abundance	Q9H6D7	0.11730170975611155	0.11730170975611155		1.0	0.9684447666443439	0.9906418665579366
mitosis	inter	assembled_abundance	Q9H1Y0	0.1502229607004185	0.1502229607004185		1.0	0.9685048549244231	0.9888557405369474
mitosis	inter	assembled_abundance	Q6NUM9	0.09414687614087662	0.09414687614087662		1.0	0.9685513324947641	0.9888557405369474
mitosis	inter	total_abundance	O95571	0.04205769986017623	0.04205769986017623		1.0	0.9686680387829522	0.9906418665579366
mitosis	inter	assembled_abundance	Q7L523	0.3698390070744283	0.3698390070744283		1.0	0.9687248062669507	0.9888557405369474
mitosis	inter	interactor_ratio	Q7Z6J9	-0.02809804767087525	0.02809804767087525	0.9969653481389706	1.0	0.968777006674598	0.9998920099261357
mitosis	inter	assembled_abundance	P62888	0.1519008907805717	0.1519008907805717		1.0	0.9687871023504466	0.9888557405369474
mitosis	inter	total_abundance	P51858	-0.05242757697873077	0.05242757697873077		1.0	0.9688290685238877	0.9906418665579366
mitosis	inter	monomer_abundance	Q9H977	0.03517482120457837	0.03517482120457837		1.0	0.9688929924677978	0.9938792174290245
mitosis	inter	monomer_abundance	P17900	0.04195139447174389	0.04195139447174389		1.0	0.9689282747320616	0.9938792174290245
mitosis	inter	interactor_ratio	Q9Y512	-0.6302760047918525	0.6302760047918525	0.9628859864839794	4.0	0.9690360778477908	0.9998920099261357
mitosis	inter	total_abundance	Q99615	0.0050623144795617775	0.0050623144795617775		1.0	0.9690577578228127	0.9906418665579366
mitosis	inter	assembled_abundance	Q9H488	12.472722839660726	12.472722839660726		1.0	0.9690780553333076	0.9889370780499701
mitosis	inter	interactor_abundance	O76094	0.19942407988151636	0.19942407988151636		1.0	0.9691661836283584	0.9849054439197087
mitosis	inter	interactor_ratio	P51003	-0.32752072461160703	0.32752072461160703	0.8459471463770916	1.0	0.9692228026758732	0.9998920099261357
mitosis	inter	total_abundance	Q9UK59	0.33344984981861914	0.33344984981861914		1.0	0.9692706224028211	0.9906418665579366
mitosis	inter	interactor_ratio	Q8WUD1	9.423385536051953	9.423385536051953	0.6886964155203464	6.0	0.969369770296002	0.9998920099261357
mitosis	inter	complex_abundance	O15318	16.19412233493597	16.19412233493597	0.9353737630572015	4.0	0.9694049231890826	0.9796328758602498
mitosis	inter	interactor_ratio	Q9UHD8	0.3226924068911022	0.3226924068911022	0.9497558035520535	2.0	0.9694213763682222	0.9998920099261357
mitosis	inter	interactor_ratio	Q96QK1	-0.441054423601506	0.441054423601506	0.9898129253323396	1.0	0.969460513971862	0.9998920099261357
mitosis	inter	interactor_ratio	O75436	-0.2895257514145357	0.2895257514145357	0.9898129253323396	1.0	0.969460513971862	0.9998920099261357
mitosis	inter	complex_abundance	P56192	0.323026951232264	0.323026951232264	0.9961142761542661	10.0	0.9695171015986495	0.9796328758602498
mitosis	inter	monomer_abundance	Q9NRF8	0.022451527539740543	0.022451527539740543		1.0	0.9698200182625367	0.9943209776733478
mitosis	inter	total_abundance	P05783	0.9866294274929004	0.9866294274929004		1.0	0.9699793575676954	0.9906418665579366
mitosis	inter	monomer_abundance	Q8IY95	-0.4223835511670184	0.4223835511670184		1.0	0.9702590427984168	0.9943209776733478
mitosis	inter	monomer_abundance	O00442	0.024322484284105186	0.024322484284105186		1.0	0.9703926898890098	0.9943209776733478
mitosis	inter	assembled_abundance	Q9UHL4	2.240793889686674	2.240793889686674		1.0	0.9703988765906713	0.9900691240891308
mitosis	inter	total_abundance	P22059	0.021109867662199532	0.021109867662199532		1.0	0.9704103421708575	0.9906418665579366
mitosis	inter	total_abundance	A0AVT1	0.029766825467628388	0.029766825467628388		1.0	0.9706086169215662	0.9906418665579366
mitosis	inter	monomer_abundance	Q53QV2	0.37056036338872345	0.37056036338872345		1.0	0.9706397850498863	0.9943209776733478
mitosis	inter	total_abundance	Q04656	0.3261468603506608	0.3261468603506608		1.0	0.9706463797226512	0.9906418665579366
mitosis	inter	monomer_abundance	Q6P4A8	0.11390307569129504	0.11390307569129504		1.0	0.9706704975260405	0.9943209776733478
mitosis	inter	total_abundance	Q9UHY8	5.809628718884667	5.809628718884667		1.0	0.9708117589410357	0.9906418665579366
mitosis	inter	monomer_abundance	O00625	-0.014803045792035957	0.014803045792035957		1.0	0.9708272996382404	0.9943209776733478
mitosis	inter	total_abundance	P48637	-0.0086804128607118	0.0086804128607118		1.0	0.9708360551644863	0.9906418665579366
mitosis	inter	total_abundance	Q3KQU3	0.21313138541918966	0.21313138541918966		1.0	0.9708926418617155	0.9906418665579366
mitosis	inter	total_abundance	O75534	-0.000287315286408731	0.000287315286408731		1.0	0.9709962612694141	0.9906418665579366
mitosis	inter	interactor_ratio	Q14203	-0.17176815188275213	0.2574165733736601	0.9606303759830619	8.0	0.9710419016055901	0.9999975991170527
mitosis	inter	interactor_abundance	O43324	0.20354759043991386	0.20354759043991386		10.0	0.9711258393314418	0.9849054439197087
mitosis	inter	total_abundance	P09661	0.48989263042035436	0.48989263042035436		1.0	0.9711532329060415	0.9906418665579366
mitosis	inter	total_abundance	P42765	-0.009724899526418473	0.009724899526418473		1.0	0.9711664054587017	0.9906418665579366
mitosis	inter	interactor_abundance	Q9Y5K5	0.35976185838090513	0.35976185838090513		21.0	0.9712408528825093	0.9849054439197087
mitosis	inter	interactor_ratio	Q9H900	-0.7909256180302293	0.7909256180302293	0.9890322731595302	2.0	0.9712890495498906	0.9999975991170527
mitosis	inter	total_abundance	P18085	-0.07033406381577448	0.07033406381577448		1.0	0.9713415200382784	0.9906418665579366
mitosis	inter	total_abundance	Q03135	0.23856880023762808	0.23856880023762808		1.0	0.9713520642523763	0.9906418665579366
mitosis	inter	interactor_abundance	Q9Y295	0.6557592582627088	0.6557592582627088		1.0	0.9714947141452499	0.9849054439197087
mitosis	inter	interactor_abundance	P61966	5.709768150664825	5.709768150664825		3.0	0.9715015752012214	0.9849054439197087
mitosis	inter	monomer_abundance	P50895	1.0473863642955337	1.0473863642955337		1.0	0.971575059108893	0.994521525852022
mitosis	inter	monomer_abundance	Q9NNW7	0.09760966892117988	0.09760966892117988		1.0	0.9715904713197655	0.994521525852022
mitosis	inter	total_abundance	Q8WU10	7.321930957270007	7.321930957270007		1.0	0.9715936426306183	0.9906418665579366
mitosis	inter	total_abundance	O14561	-0.02858344955022396	0.02858344955022396		1.0	0.9716707767406421	0.9906418665579366
mitosis	inter	interactor_abundance	P62820	0.05478532266903218	0.11790026937569542		16.0	0.9717419000646564	0.9849054439197087
mitosis	inter	monomer_abundance	P55263	-0.04806536305412148	0.04806536305412148		1.0	0.9717574348098763	0.994521525852022
mitosis	inter	total_abundance	Q99685	-0.2077592056302612	0.2077592056302612		1.0	0.9718882922119332	0.9906418665579366
mitosis	inter	interactor_ratio	Q96T76	-0.06431900375939606	0.06431900375939606	0.9939314206196461	2.0	0.9720332972213308	0.9999975991170527
mitosis	inter	total_abundance	P51571	0.0891961508775025	0.0891961508775025		1.0	0.9720835582210838	0.9906418665579366
mitosis	inter	total_abundance	Q15477	0.034410579685586425	0.034410579685586425		1.0	0.9721561118293952	0.9906418665579366
mitosis	inter	monomer_abundance	O60610	0.49487183480675767	0.49487183480675767		1.0	0.9723742854255248	0.994728578579452
mitosis	inter	assembled_abundance	Q9UGP8	0.1796031157868743	0.1796031157868743		1.0	0.9724203016241796	0.9918419732991858
mitosis	inter	monomer_abundance	P27144	-0.00817551048331606	0.00817551048331606		1.0	0.9724494004719624	0.994728578579452
mitosis	inter	interactor_abundance	Q96EE3	11.669649107291749	11.669649107291749		6.0	0.9725417868334799	0.9849054439197087
mitosis	inter	interactor_abundance	P62857	1.6412107019869842	1.6412107019869842		55.0	0.9725941258707124	0.9849054439197087
mitosis	inter	assembled_abundance	P47756	-0.021594358853999674	0.021594358853999674		1.0	0.9728842883136852	0.9918419732991858
mitosis	inter	assembled_abundance	Q96GG9	13.742319939147945	13.742319939147945		1.0	0.9729059323952574	0.9918419732991858
mitosis	inter	total_abundance	Q6RW13	-0.14049589205793256	0.14049589205793256		1.0	0.9729567139139976	0.9909292206205956
mitosis	inter	monomer_abundance	O43493	0.41598760805139323	0.41598760805139323		1.0	0.973129108412753	0.9947509226438018
mitosis	inter	monomer_abundance	Q02543	-0.06938084515223981	0.06938084515223981		1.0	0.973147883698599	0.9947509226438018
mitosis	inter	assembled_abundance	O95218	0.04257780574269673	0.04257780574269673		1.0	0.9731522067194733	0.9918419732991858
mitosis	inter	monomer_abundance	O76031	-0.05246368704040982	0.05246368704040982		1.0	0.9732057389882137	0.9947509226438018
mitosis	inter	total_abundance	Q8WTV0	-0.02336712684336384	0.02336712684336384		1.0	0.9733897391582944	0.9909292206205956
mitosis	inter	complex_abundance	Q9P2J5	0.30093483158453993	0.30093483158453993	0.9963563053179143	10.0	0.9735338561957434	0.9831516440176552
mitosis	inter	total_abundance	Q68EM7	0.14180338568208925	0.14180338568208925		1.0	0.973678993772902	0.9909292206205956
mitosis	inter	assembled_abundance	O75390	0.6186465276217382	0.6186465276217382		1.0	0.9738359552247542	0.9918419732991858
mitosis	inter	total_abundance	P68402	0.017562723486187634	0.017562723486187634		1.0	0.9739699605142657	0.9909292206205956
mitosis	inter	assembled_abundance	Q13555	0.36494420969371694	0.36494420969371694		1.0	0.9739850591298667	0.9918419732991858
mitosis	inter	total_abundance	O60927	0.394432685604752	0.394432685604752		1.0	0.9740041591985021	0.9909292206205956
mitosis	inter	total_abundance	Q9NVA2	-0.11533813847816383	0.11533813847816383		1.0	0.9740813556193756	0.9909292206205956
mitosis	inter	total_abundance	Q96F07	0.4572909107797924	0.4572909107797924		1.0	0.9740882471272443	0.9909292206205956
mitosis	inter	total_abundance	Q96GX9	0.0656472283667122	0.0656472283667122		1.0	0.9741103919448857	0.9909292206205956
mitosis	inter	assembled_abundance	Q8N2K0	0.5594700094090884	0.5594700094090884		1.0	0.9741812346420698	0.9918419732991858
mitosis	inter	interactor_ratio	P08581	-0.6583394492535375	0.6583394492535375	0.9996090164106786	1.0	0.974260129609187	0.9999975991170527
mitosis	inter	total_abundance	O00483	-0.4628216619279936	0.4628216619279936		1.0	0.9742921522186742	0.9909292206205956
mitosis	inter	total_abundance	P24386	0.16137439805914347	0.16137439805914347		1.0	0.9743845371099394	0.9909292206205956
mitosis	inter	assembled_abundance	O95373	-0.08684736795490057	0.08684736795490057		1.0	0.974464322635884	0.9918419732991858
mitosis	inter	monomer_abundance	Q7KZF4	-0.06384851058020354	0.06384851058020354		1.0	0.9747447569009935	0.9960734273865032
mitosis	inter	interactor_ratio	P11441	-0.16453785116635675	0.16453785116635675	0.9349475476168813	3.0	0.9747557098687207	0.9999975991170527
mitosis	inter	interactor_ratio	Q5MIZ7	-0.26153877075610243	0.26153877075610243	0.9936741883377773	3.0	0.9749130767151754	0.9999975991170527
mitosis	inter	assembled_abundance	P16035	13.725376636904805	13.725376636904805		1.0	0.9749136275765052	0.9918419732991858
mitosis	inter	assembled_abundance	Q460N5	13.806579518086847	13.806579518086847		1.0	0.9752822601593947	0.9918419732991858
mitosis	inter	assembled_abundance	Q9BQL6	12.147605761542557	12.147605761542557		1.0	0.9753545932181757	0.9918419732991858
mitosis	inter	assembled_abundance	P63218	0.07582968113535882	0.07582968113535882		1.0	0.9753760572383167	0.9918419732991858
mitosis	inter	total_abundance	Q13555	0.36494420969371694	0.36494420969371694		1.0	0.9754299156042411	0.9911972884279036
mitosis	inter	monomer_abundance	P37108	-0.17075971635217832	0.17075971635217832		1.0	0.9754367333974452	0.9964019626343886
mitosis	inter	assembled_abundance	Q15291	0.3263621835726708	0.3263621835726708		1.0	0.9755040760781359	0.9918419732991858
mitosis	inter	complex_abundance	P29083	0.6557899011562427	0.6557899011562427	0.9344307069079433	2.0	0.9755416151956597	0.9846388217005013
mitosis	inter	total_abundance	P41252	0.037830623364031125	0.037830623364031125		1.0	0.9755690226067764	0.9911972884279036
mitosis	inter	total_abundance	Q8IXI2	-0.05767336423206271	0.05767336423206271		1.0	0.9756832029690692	0.9911972884279036
mitosis	inter	assembled_abundance	Q8TC07	0.0019706695577622452	0.0019706695577622452		1.0	0.9757087701642473	0.9918419732991858
mitosis	inter	total_abundance	P18084	0.19555972714366163	0.19555972714366163		1.0	0.9757137056584477	0.9911972884279036
mitosis	inter	assembled_abundance	Q04726	-0.31869312750560524	0.31869312750560524		1.0	0.9757187188940009	0.9918419732991858
mitosis	inter	monomer_abundance	O95749	7.2576775031897744	7.2576775031897744		1.0	0.9757199550581847	0.9964019626343886
mitosis	inter	assembled_abundance	Q9GZP4	5.560850099044058	5.560850099044058		1.0	0.9757731706209989	0.9918419732991858
mitosis	inter	total_abundance	O00399	0.33525975430448113	0.33525975430448113		1.0	0.9758615558799448	0.9911972884279036
mitosis	inter	assembled_abundance	Q9H6D7	0.11730170975611155	0.11730170975611155		1.0	0.9759006045717755	0.9918419732991858
mitosis	inter	total_abundance	Q9Y3C4	0.2066819968172892	0.2066819968172892		1.0	0.9759311527634148	0.9911972884279036
mitosis	inter	assembled_abundance	Q02388	-0.20760661601161823	0.20760661601161823		1.0	0.9759504655022537	0.9918419732991858
mitosis	inter	total_abundance	Q10713	0.012095683352008566	0.012095683352008566		1.0	0.976011001156763	0.9911972884279036
mitosis	inter	monomer_abundance	P53611	0.02245453887750819	0.02245453887750819		1.0	0.9761446597481072	0.9964019626343886
mitosis	inter	interactor_abundance	O94855	0.8881450284681079	0.8881450284681079		4.0	0.9761889017045766	0.9880019687219037
mitosis	inter	complex_abundance	O43324	0.20354759043991386	0.20354759043991386	0.9965992789955829	10.0	0.9762308601524095	0.9847942887502376
mitosis	inter	assembled_abundance	Q68CQ4	12.190367583828733	12.190367583828733		1.0	0.9763595329948573	0.9919647695444197
mitosis	inter	monomer_abundance	Q01968	-0.2205433101883775	0.2205433101883775		1.0	0.9765050350693769	0.9964019626343886
mitosis	inter	interactor_ratio	Q6UXN9	0.6578736337010568	0.6578736337010568	0.8432506219072591	1.0	0.9765393870300683	0.9999975991170527
mitosis	inter	interactor_ratio	P61964	0.2581736690846563	0.2581736690846563	0.8432506219072591	1.0	0.9765393870300683	0.9999975991170527
mitosis	inter	monomer_abundance	P60866	-0.3774972237238037	0.3774972237238037		1.0	0.9766058492295251	0.9964019626343886
mitosis	inter	assembled_abundance	P02461	0.30655914013415503	0.30655914013415503		1.0	0.9766058712748744	0.9919647695444197
mitosis	inter	total_abundance	P60983	0.10180477351875918	0.10180477351875918		1.0	0.976628384011939	0.9915072704399363
mitosis	inter	interactor_ratio	Q9P035	-0.20833527269441846	0.20833527269441846	0.9977360151711169	1.0	0.9766552546857985	0.9999975991170527
mitosis	inter	interactor_ratio	Q9BVC4	-0.08565422812240238	0.08565422812240238	0.6242161063339826	1.0	0.9766648311054732	0.9999975991170527
mitosis	inter	assembled_abundance	Q8WTV0	0.018335240219935784	0.018335240219935784		1.0	0.9767070332899446	0.9919647695444197
mitosis	inter	total_abundance	P98155	8.223116546717177	8.223116546717177		1.0	0.9767940946315071	0.9915072704399363
mitosis	inter	assembled_abundance	Q96AA3	0.2183436640560697	0.2183436640560697		1.0	0.9769545389744677	0.9920009103990203
mitosis	inter	monomer_abundance	P05783	0.18814554099054648	0.18814554099054648		1.0	0.9769656510123075	0.9964019626343886
mitosis	inter	monomer_abundance	O75962	0.169463097953206	0.169463097953206		1.0	0.9771459588111746	0.9964019626343886
mitosis	inter	total_abundance	O00161	-4.876790364935135	4.876790364935135		1.0	0.977173135892386	0.9915072704399363
mitosis	inter	interactor_abundance	P30050	0.5392364349523204	0.5580247916435132		73.0	0.9772281935747557	0.9880217135255094
mitosis	inter	total_abundance	P06858	0.08031603681263315	0.08031603681263315		1.0	0.9772683567609852	0.9915072704399363
mitosis	inter	interactor_abundance	P05387	0.2760069393123354	0.2760069393123354		59.0	0.9772823470741451	0.9880217135255094
mitosis	inter	total_abundance	O95070	0.22635222403817418	0.22635222403817418		1.0	0.9772900182808093	0.9915072704399363
mitosis	inter	interactor_ratio	Q99436	-0.2602208013659427	0.2602208013659427	0.997334361585141	14.0	0.9774196920839974	0.9999975991170527
mitosis	inter	monomer_abundance	P07437	-0.04368327009971176	0.04368327009971176		1.0	0.9775420082098971	0.9964019626343886
mitosis	inter	monomer_abundance	Q14202	-0.04107848928992781	0.04107848928992781		1.0	0.9775967949922298	0.9964019626343886
mitosis	inter	total_abundance	P50991	0.05059698606044314	0.05059698606044314		1.0	0.9777558584741889	0.991782242576628
mitosis	inter	assembled_abundance	Q8WUA7	13.144315288804222	13.144315288804222		1.0	0.9778878704875753	0.9924469680930363
mitosis	inter	assembled_abundance	O95070	0.2328814829816746	0.2328814829816746		1.0	0.9779422994181232	0.9924469680930363
mitosis	inter	interactor_ratio	P19525	2.9119664187606698	2.9119664187606698	0.9414951494571064	2.0	0.9779945999629505	0.9999975991170527
mitosis	inter	monomer_abundance	Q13573	0.7011318625306557	0.7011318625306557		1.0	0.9780116837697168	0.9964019626343886
mitosis	inter	assembled_abundance	Q9NQX3	0.19473093244924441	0.19473093244924441		1.0	0.9780298790457544	0.9924469680930363
mitosis	inter	monomer_abundance	P62136	0.04486969516801347	0.04486969516801347		1.0	0.97815422576587	0.9964019626343886
mitosis	inter	interactor_ratio	Q13561	-0.046680728326271625	0.17032567297819498	0.9595773616425773	8.0	0.9781554131453782	0.9999975991170527
mitosis	inter	monomer_abundance	Q8IZ73	0.05030636346621457	0.05030636346621457		1.0	0.9781756894997398	0.9964019626343886
mitosis	inter	total_abundance	O60573	0.35781205762114615	0.35781205762114615		1.0	0.9781985122108671	0.9920335907700247
mitosis	inter	monomer_abundance	Q96JC1	0.6372132711584699	0.6372132711584699		1.0	0.978254351205655	0.9964019626343886
mitosis	inter	assembled_abundance	O75648	7.5064817429260176	7.5064817429260176		1.0	0.9783750367479433	0.9924768233008806
mitosis	inter	assembled_abundance	Q14244	0.600381472867315	0.600381472867315		1.0	0.9784833453393642	0.9924768233008806
mitosis	inter	interactor_abundance	Q9BUF5	-0.42197505632791676	0.42197505632791676		1.0	0.9785279187165632	0.9887377102902121
mitosis	inter	monomer_abundance	Q70UQ0	0.7698861495890488	0.7698861495890488		1.0	0.9785700884242515	0.9964737516961739
mitosis	inter	total_abundance	Q5SWX8	-0.0911579747341832	0.0911579747341832		1.0	0.9789723314068253	0.9925773145781135
mitosis	inter	monomer_abundance	Q8N122	0.0349688751066189	0.0349688751066189		1.0	0.9790382148744219	0.9965553850252851
mitosis	inter	interactor_ratio	Q13868	0.40502311029912264	0.45541390804272075	0.8665828198088028	8.0	0.9791015760288736	0.9999975991170527
mitosis	inter	total_abundance	P40818	-0.09265060250805038	0.09265060250805038		1.0	0.9791245872738727	0.9925773145781135
mitosis	inter	monomer_abundance	P14174	-0.2041026405210964	0.2041026405210964		1.0	0.9791408065520399	0.9965553850252851
mitosis	inter	total_abundance	Q9H425	0.17811091387946085	0.17811091387946085		1.0	0.9795695778225767	0.9928019354714093
mitosis	inter	assembled_abundance	Q9C0B1	12.357920069560555	12.357920069560555		1.0	0.9796880991759904	0.9934835338480961
mitosis	inter	total_abundance	Q6PFW1	5.363134650258071	5.363134650258071		1.0	0.9797361861733176	0.9928019354714093
mitosis	inter	interactor_abundance	P49770	0.5520706673005054	0.5520706673005054		5.0	0.9798873964539826	0.9895679525111569
mitosis	inter	monomer_abundance	Q9HAD4	-0.09079011663562152	0.09079011663562152		1.0	0.9799377610462064	0.9969167327642858
mitosis	inter	complex_abundance	P47897	0.1234598300569964	0.1234598300569964	0.9932550081334238	11.0	0.9799705792170351	0.9875164338015587
mitosis	inter	complex_abundance	P29084	10.067816342544337	10.067816342544337	0.9234611515986443	3.0	0.9800027218052425	0.9875164338015587
mitosis	inter	assembled_abundance	P62857	1.1524940109655526	1.1524940109655526		1.0	0.9800051741031092	0.993589824556347
mitosis	inter	total_abundance	P08243	0.0029163108740022626	0.0029163108740022626		1.0	0.980006769256908	0.9928471338175707
mitosis	inter	monomer_abundance	P00519	-0.2681378316931834	0.2681378316931834		1.0	0.9800116721641341	0.9969167327642858
mitosis	inter	total_abundance	Q13424	0.44274628063573584	0.44274628063573584		1.0	0.9801708298108643	0.9928471338175707
mitosis	inter	monomer_abundance	Q13625	-6.329898123692601	6.329898123692601		1.0	0.9802319338895698	0.9969167327642858
mitosis	inter	interactor_ratio	Q6P1L8	0.28661701252058974	0.3297386575092274	0.8695270814583471	63.0	0.9805268350806149	0.9999975991170527
mitosis	inter	interactor_ratio	O15514	17.898233774877525	17.898233774877525	0.8724438606265196	1.0	0.9805978827313735	0.9999975991170527
mitosis	inter	total_abundance	Q7KZI7	0.44717854994194806	0.44717854994194806		1.0	0.9807553294543307	0.9931583609011421
mitosis	inter	monomer_abundance	P15311	-0.04536056848875112	0.04536056848875112		1.0	0.9808016263538599	0.9972464984674005
mitosis	inter	total_abundance	P48507	-0.0047930749495926905	0.0047930749495926905		1.0	0.9808682456513342	0.9931583609011421
mitosis	inter	assembled_abundance	Q68EM7	0.12588237227999466	0.12588237227999466		1.0	0.9809588817967105	0.9938044139249874
mitosis	inter	complex_abundance	Q92599	0.2702601453281686	0.2702601453281686	0.9505483419615907	3.0	0.9811385077524882	0.9877552272400852
mitosis	inter	monomer_abundance	Q9UKK9	-0.033515014169238376	0.033515014169238376		1.0	0.9811647774631604	0.9972920210343323
mitosis	inter	interactor_abundance	Q9UKM9	7.116693147854242	7.116693147854242		1.0	0.9813184415329126	0.990469518606999
mitosis	inter	monomer_abundance	Q9UJY1	-0.6213847620373384	0.6213847620373384		1.0	0.9813373123542359	0.9972920210343323
mitosis	inter	assembled_abundance	P63000	-0.04515627810571821	0.04515627810571821		1.0	0.981418824456157	0.9938044139249874
mitosis	inter	monomer_abundance	Q05682	-0.5686974311269952	0.5686974311269952		1.0	0.9816070494191784	0.9973166896199355
mitosis	inter	total_abundance	Q13867	0.052017318030421	0.052017318030421		1.0	0.9816336188888117	0.9936948542943095
mitosis	inter	assembled_abundance	Q5SWX8	-0.09015374877123648	0.09015374877123648		1.0	0.9816373623762192	0.9938044139249874
mitosis	inter	interactor_ratio	Q92552	-0.017778559377271578	0.034094936743095494	0.9702247576991189	32.0	0.9817518234441537	0.9999975991170527
mitosis	inter	total_abundance	Q14249	11.432888950891789	11.432888950891789		1.0	0.9817884732076954	0.9936948542943095
mitosis	inter	assembled_abundance	Q96DI7	1.0388297616422353	1.0388297616422353		1.0	0.9818433835643592	0.9938044139249874
mitosis	inter	assembled_abundance	P68400	0.7539825975509203	0.7539825975509203		1.0	0.9819288977225119	0.9938044139249874
mitosis	inter	assembled_abundance	Q9UNN5	-0.007172079442744346	0.007172079442744346		1.0	0.98196140307685	0.9938044139249874
mitosis	inter	assembled_abundance	Q00653	0.07681557035259227	0.07681557035259227		1.0	0.9820980589997464	0.9938044139249874
mitosis	inter	total_abundance	P42858	-0.16748224628733013	0.16748224628733013		1.0	0.9821837246968734	0.9937179172925859
mitosis	inter	total_abundance	Q9NRG1	0.35276957436273704	0.35276957436273704		1.0	0.9822016420774489	0.9937179172925859
mitosis	inter	monomer_abundance	P26599	0.6216378661222075	0.6216378661222075		1.0	0.9822206489452393	0.9974870992914012
mitosis	inter	monomer_abundance	Q5SSJ5	0.10032252211058391	0.10032252211058391		1.0	0.982313690505598	0.9974870992914012
mitosis	inter	interactor_ratio	P39687	-0.1875535028491819	0.1875535028491819	0.9975753929565367	1.0	0.9823933226109604	0.9999975991170527
mitosis	inter	interactor_ratio	Q92688	-0.1707546243105038	0.1707546243105038	0.9975753929565367	1.0	0.9823933226109604	0.9999975991170527
mitosis	inter	complex_abundance	Q9NVD7	0.0017870210869447636	0.08962734013645654	0.974018614876238	2.0	0.9824665955420435	0.9877552272400852
mitosis	inter	assembled_abundance	P32321	0.13065904126674396	0.13065904126674396		1.0	0.9824933833419758	0.9938044139249874
mitosis	inter	monomer_abundance	O60343	0.5795917684408889	0.5795917684408889		1.0	0.9825112900231818	0.9974870992914012
mitosis	inter	assembled_abundance	Q6PIJ6	0.36086834823716324	0.36086834823716324		1.0	0.9825872997753464	0.9938044139249874
mitosis	inter	interactor_ratio	O43716	-0.5696911012100778	0.5696911012100778	0.9997641210709531	1.0	0.9826494039747871	0.9999975991170527
mitosis	inter	total_abundance	Q9NVS9	0.08292209298507046	0.08292209298507046		1.0	0.9827376460554302	0.9939151050052065
mitosis	inter	assembled_abundance	P08559	-0.011089106059234475	0.011089106059234475		1.0	0.9827464178424244	0.9938044139249874
mitosis	inter	total_abundance	P15121	-0.011557373895845088	0.011557373895845088		1.0	0.9827870042420368	0.9939151050052065
mitosis	inter	interactor_ratio	Q8IXM3	0.12848666803434441	0.46019792531465176	0.9685951889740638	66.0	0.9828034549573053	0.9999975991170527
mitosis	inter	monomer_abundance	Q9NR31	0.023433040216037242	0.023433040216037242		1.0	0.9828523637679689	0.997584100421998
mitosis	inter	assembled_abundance	Q70UQ0	0.17052000227523859	0.17052000227523859		1.0	0.9830826913665924	0.9938044139249874
mitosis	inter	total_abundance	P09429	-0.3854643875454895	0.3854643875454895		1.0	0.9830901689344977	0.9940242403268178
mitosis	inter	assembled_abundance	Q96R06	0.51855445793089	0.51855445793089		1.0	0.9831392190289954	0.9938044139249874
mitosis	inter	monomer_abundance	P00491	0.06297925597999011	0.06297925597999011		1.0	0.9831485169622092	0.9976354706337303
mitosis	inter	assembled_abundance	Q5VT52	0.5117593934187364	0.5117593934187364		1.0	0.9833918056649553	0.9938044139249874
mitosis	inter	assembled_abundance	Q00341	-0.0697971817903245	0.0697971817903245		1.0	0.983400584810747	0.9938044139249874
mitosis	inter	assembled_abundance	Q9UBT2	0.9272523405819607	0.9272523405819607		1.0	0.9834014196326728	0.9938044139249874
mitosis	inter	monomer_abundance	Q9NR50	-0.36839842521137833	0.36839842521137833		1.0	0.9834691605437719	0.9977116602470275
mitosis	inter	total_abundance	P62277	0.14801736765673063	0.14801736765673063		1.0	0.9835076780249812	0.9942489255014256
mitosis	inter	complex_abundance	Q15042	0.019976872075985582	0.019976872075985582	0.8973818310303316	1.0	0.983545649054451	0.9877552272400852
mitosis	inter	complex_abundance	Q9H2M9	0.16421152546160245	0.16421152546160245	0.8973818310303316	1.0	0.983545649054451	0.9877552272400852
mitosis	inter	interactor_abundance	P05165	0.44045802012379975	0.44045802012379975		1.0	0.9836011336787116	0.9922292137987002
mitosis	inter	complex_abundance	Q9BW61	0.5768140871145422	0.5768140871145422	0.9752510021381985	1.0	0.9836275898774073	0.9877552272400852
mitosis	inter	complex_abundance	Q9Y4B6	0.5140671937154163	0.5140671937154163	0.9752510021381985	1.0	0.9836275898774073	0.9877552272400852
mitosis	inter	monomer_abundance	P50914	0.18380457217388269	0.18380457217388269		1.0	0.98396203308117	0.9979624913651508
mitosis	inter	complex_abundance	P14868	0.2572992882246264	0.2572992882246264	0.9968761530826846	10.0	0.9839974627886284	0.9877552272400852
mitosis	inter	assembled_abundance	P13726	0.5063982317410759	0.5063982317410759		1.0	0.9840025322933882	0.9941972487945931
mitosis	inter	monomer_abundance	Q14691	0.49242510139255186	0.49242510139255186		1.0	0.9843502624430008	0.9981070916660625
mitosis	inter	interactor_ratio	Q969F9	5.316373018812893	5.316373018812893	0.9870019675248235	1.0	0.9845416391791197	0.9999975991170527
mitosis	inter	interactor_ratio	Q86YV9	-0.3794496255868755	0.3794496255868755	0.9870019675248235	1.0	0.9845416391791197	0.9999975991170527
mitosis	inter	monomer_abundance	Q9NVR0	0.07674523366210802	0.07674523366210802		1.0	0.9848151150419121	0.9981662859499865
mitosis	inter	total_abundance	O75462	6.043651137782301	6.043651137782301		1.0	0.9848309243553971	0.9953889688094752
mitosis	inter	assembled_abundance	P23743	8.416601935432798	8.416601935432798		1.0	0.9849248530917989	0.9946329119469988
mitosis	inter	assembled_abundance	Q96F44	0.25644960137362893	0.25644960137362893		1.0	0.9849734796830948	0.9946329119469988
mitosis	inter	monomer_abundance	Q9Y6M9	0.1488618459697539	0.1488618459697539		1.0	0.9849946092480982	0.9981662859499865
mitosis	inter	assembled_abundance	P18084	0.19555972714366163	0.19555972714366163		1.0	0.9851903739536895	0.9946329119469988
mitosis	inter	interactor_abundance	Q9Y624	0.2614286353445861	0.2614286353445861		1.0	0.9852483839350508	0.9931322211452389
mitosis	inter	total_abundance	Q8WUH2	5.737072221480784	5.737072221480784		1.0	0.9853147560525968	0.9954852429998874
mitosis	inter	total_abundance	Q12965	0.03768441921982409	0.03768441921982409		1.0	0.9853172538747658	0.9954852429998874
mitosis	inter	monomer_abundance	P62888	0.46897981058259036	0.46897981058259036		1.0	0.9853326161765316	0.9981662859499865
mitosis	inter	interactor_abundance	Q86VR2	11.40244607421738	11.40244607421738		1.0	0.9855757803321773	0.9931322211452389
mitosis	inter	interactor_ratio	Q04917	-0.08704852281114307	0.08704852281114307	0.9735932341429735	6.0	0.9855774955651628	0.9999975991170527
mitosis	inter	total_abundance	Q13951	0.13720622333580937	0.13720622333580937		1.0	0.9856031907695058	0.9955765563903877
mitosis	inter	assembled_abundance	P35237	1.1753178166264555	1.1753178166264555		1.0	0.9856731023109544	0.9946329119469988
mitosis	inter	assembled_abundance	Q9NVA2	-0.07845622777432797	0.07845622777432797		1.0	0.9858421309975041	0.9946329119469988
mitosis	inter	monomer_abundance	O75582	0.2804854476378092	0.2804854476378092		1.0	0.9859248287466342	0.9981662859499865
mitosis	inter	assembled_abundance	Q96HS1	0.13025025532995552	0.13025025532995552		1.0	0.9861090292519333	0.9946329119469988
mitosis	inter	monomer_abundance	Q15750	0.10708139463667503	0.10708139463667503		1.0	0.986183859935481	0.9981662859499865
mitosis	inter	assembled_abundance	Q6RW13	-0.057673081074812726	0.057673081074812726		1.0	0.9861904000115802	0.9946329119469988
mitosis	inter	total_abundance	A9UHW6	5.827172223297697	5.827172223297697		1.0	0.9862088147793915	0.9958053848491069
mitosis	inter	monomer_abundance	Q8IVM0	0.5615449565214021	0.5615449565214021		1.0	0.9862405830657419	0.9981662859499865
mitosis	inter	assembled_abundance	Q86TB9	0.40907208287712227	0.40907208287712227		1.0	0.9862681654078849	0.9946329119469988
mitosis	inter	total_abundance	Q96CV9	0.007456949940418289	0.007456949940418289		1.0	0.9863493595251004	0.9958053848491069
mitosis	inter	assembled_abundance	P62277	0.14746459046220936	0.14746459046220936		1.0	0.9864657569580888	0.9946329119469988
mitosis	inter	total_abundance	Q9NVI1	-0.12028084560384485	0.12028084560384485		1.0	0.9864916559168827	0.9958053848491069
mitosis	inter	total_abundance	Q9HD42	-0.002449381330318546	0.002449381330318546		1.0	0.9866121314435071	0.9958053848491069
mitosis	inter	assembled_abundance	Q92888	0.07351661517377808	0.07351661517377808		1.0	0.9866133970247443	0.9946329119469988
mitosis	inter	monomer_abundance	P00568	-0.03525817402501787	0.03525817402501787		1.0	0.9866193255297935	0.9981662859499865
mitosis	inter	interactor_ratio	P41227	0.05834837538228668	0.05834837538228668	0.8796177568444554	1.0	0.9866285788177296	0.9999975991170527
mitosis	inter	interactor_ratio	Q9NX55	0.19315245228190345	0.19315245228190345	0.8796177568444554	1.0	0.9866285788177296	0.9999975991170527
mitosis	inter	assembled_abundance	P49917	5.174095219549204	5.174095219549204		1.0	0.9871054982370695	0.9946329119469988
mitosis	inter	monomer_abundance	Q8WUX2	0.02070875650721091	0.02070875650721091		1.0	0.9872813884366711	0.9981662859499865
mitosis	inter	monomer_abundance	O43852	0.06170893912983042	0.06170893912983042		1.0	0.9873062559700104	0.9981662859499865
mitosis	inter	assembled_abundance	P10809	-0.003009423410086596	0.003009423410086596		1.0	0.9873414792880466	0.9946329119469988
mitosis	inter	monomer_abundance	P40818	-0.28154571058800487	0.28154571058800487		1.0	0.987429459569886	0.9981662859499865
mitosis	inter	assembled_abundance	Q8TDQ7	0.0998288334956917	0.0998288334956917		1.0	0.9874386680843285	0.9946329119469988
mitosis	inter	complex_abundance	Q9Y5B0	-0.040512026423842634	0.040512026423842634	0.9423011504918769	1.0	0.9874420906021685	0.9906725445517939
mitosis	inter	total_abundance	P32321	0.007873049617958908	0.007873049617958908		1.0	0.987492138299427	0.9964960309380342
mitosis	inter	assembled_abundance	Q9NP77	12.633769234506717	12.633769234506717		1.0	0.9875453947795999	0.9946329119469988
mitosis	inter	assembled_abundance	Q06323	-0.18746968796258387	0.18746968796258387		1.0	0.9876209730249199	0.9946329119469988
mitosis	inter	total_abundance	Q9Y4B4	8.318908913414669	8.318908913414669		1.0	0.9877351216535017	0.9965436988382833
mitosis	inter	monomer_abundance	Q86U44	0.08962740770448109	0.08962740770448109		1.0	0.9877553489123247	0.9981662859499865
mitosis	inter	total_abundance	P47914	0.48507404169566626	0.48507404169566626		1.0	0.9880793362148583	0.9965644057460691
mitosis	inter	total_abundance	P46199	0.08930275562484175	0.08930275562484175		1.0	0.9881471459843167	0.9965644057460691
mitosis	inter	interactor_ratio	Q99643	-0.7861847492149274	0.7861847492149274	0.9907308006929618	2.0	0.9882033371878999	0.9999975991170527
mitosis	inter	complex_abundance	P54136	0.16474385500774713	0.16474385500774713	0.9944308703325648	10.0	0.988459076973702	0.9911524259572816
mitosis	inter	interactor_abundance	P40937	0.19857737949122786	0.19857737949122786		3.0	0.9884723182345367	0.9948439034807802
mitosis	inter	interactor_abundance	Q12981	0.28438287121633893	0.28438287121633893		4.0	0.9884872124451397	0.9948439034807802
mitosis	inter	monomer_abundance	P62269	-0.031117591363078984	0.031117591363078984		1.0	0.9886927089370946	0.9981662859499865
mitosis	inter	interactor_ratio	Q9Y2Q9	-0.1911436586604532	0.19306981556187322	0.9660419945343953	53.0	0.9887480759257887	0.9999975991170527
mitosis	inter	assembled_abundance	Q9UBI1	0.4401356302747703	0.4401356302747703		1.0	0.988806700095188	0.9955594363586793
mitosis	inter	interactor_abundance	P20290	0.17614521599497301	0.17614521599497301		1.0	0.9888964671012755	0.9948439034807802
mitosis	inter	assembled_abundance	Q96IF1	0.28967043630047634	0.28967043630047634		1.0	0.9889663275086218	0.9955594363586793
mitosis	inter	total_abundance	Q9BYV8	0.5018383710779345	0.5018383710779345		1.0	0.9890645714667976	0.9972313265603687
mitosis	inter	monomer_abundance	P53999	-0.0025044502260889397	0.0025044502260889397		1.0	0.9891809251600256	0.9981662859499865
mitosis	inter	total_abundance	Q9H6Y2	0.22257182032168163	0.22257182032168163		1.0	0.9892331104529688	0.9972313265603687
mitosis	inter	total_abundance	Q9UHK6	0.06235502367055546	0.06235502367055546		1.0	0.9894603613246288	0.9972313265603687
mitosis	inter	monomer_abundance	Q9GZP4	0.014846946522179662	0.014846946522179662		1.0	0.9894674160971949	0.9981662859499865
mitosis	inter	interactor_ratio	P63104	0.18307205330858325	0.18307205330858325	0.9736328645926264	8.0	0.989469167868584	0.9999975991170527
mitosis	inter	monomer_abundance	Q9P0V9	-6.308918112767229	6.308918112767229		1.0	0.9894903861130586	0.9981662859499865
mitosis	inter	total_abundance	P11166	-0.006114257769332163	0.006114257769332163		1.0	0.9899057490985712	0.9972313265603687
mitosis	inter	assembled_abundance	O14949	0.7687446122518854	0.7687446122518854		1.0	0.989946544028113	0.996254851621153
mitosis	inter	interactor_abundance	Q92599	0.2702601453281686	0.2702601453281686		3.0	0.9899561678260205	0.9953657643715179
mitosis	inter	complex_abundance	Q15046	0.19889704817113313	0.19889704817113313	0.996613394093556	10.0	0.9899603091800951	0.9921170854528186
mitosis	inter	total_abundance	P30047	0.20355330383311587	0.20355330383311587		1.0	0.9900391086080103	0.9972313265603687
mitosis	inter	assembled_abundance	P06858	0.08031603681263315	0.08031603681263315		1.0	0.9900827963558222	0.996254851621153
mitosis	inter	total_abundance	Q70UQ0	0.1714179139117865	0.1714179139117865		1.0	0.9902476887963876	0.9972313265603687
mitosis	inter	total_abundance	Q06323	-0.19659726596526825	0.19659726596526825		1.0	0.9903698472512663	0.9972313265603687
mitosis	inter	total_abundance	P00491	0.05904224126003571	0.05904224126003571		1.0	0.990375483616033	0.9972313265603687
mitosis	inter	monomer_abundance	P04075	-0.025059456263194602	0.025059456263194602		1.0	0.990406227001208	0.9981662859499865
mitosis	inter	assembled_abundance	P47914	0.4882088661003978	0.4882088661003978		1.0	0.9908252068617607	0.99648964813672
mitosis	inter	monomer_abundance	Q8NBS9	-0.031483945549580006	0.031483945549580006		1.0	0.9909864697378008	0.9981662859499865
mitosis	inter	total_abundance	Q6PD62	0.055060581817931296	0.055060581817931296		1.0	0.9909889926274854	0.9976517622041781
mitosis	inter	monomer_abundance	P63151	0.0073964102014832485	0.0073964102014832485		1.0	0.9910164822588311	0.9981662859499865
mitosis	inter	monomer_abundance	Q96E11	0.05729182364634172	0.05729182364634172		1.0	0.9910310582175698	0.9981662859499865
mitosis	inter	monomer_abundance	Q6P3W7	0.560263131889318	0.560263131889318		1.0	0.9910835991979686	0.9981662859499865
mitosis	inter	assembled_abundance	Q8NBI5	0.34532975949935724	0.34532975949935724		1.0	0.9910852386590044	0.99648964813672
mitosis	inter	monomer_abundance	Q969G6	0.07723914082968597	0.07723914082968597		1.0	0.9912568545506382	0.9981662859499865
mitosis	inter	assembled_abundance	Q92734	0.14706924892876053	0.14706924892876053		1.0	0.9912786934904408	0.99648964813672
mitosis	inter	monomer_abundance	P62330	-0.09654879148882746	0.09654879148882746		1.0	0.9912805275744134	0.9981662859499865
mitosis	inter	monomer_abundance	Q96FW1	-0.050569693293080926	0.050569693293080926		1.0	0.9913065127172075	0.9981662859499865
mitosis	inter	monomer_abundance	Q01469	-0.015232116536623224	0.015232116536623224		1.0	0.9913260394954475	0.9981662859499865
mitosis	inter	assembled_abundance	Q96B97	0.15227522274145686	0.15227522274145686		1.0	0.991326873558331	0.99648964813672
mitosis	inter	monomer_abundance	P12814	0.09834466921000902	0.09834466921000902		1.0	0.9913739635438183	0.9981662859499865
mitosis	inter	assembled_abundance	Q03135	0.22477767537409976	0.22477767537409976		1.0	0.9915694323179438	0.99648964813672
mitosis	inter	assembled_abundance	Q6UXH1	0.4246698148642289	0.4246698148642289		1.0	0.9916828356988178	0.99648964813672
mitosis	inter	total_abundance	Q9Y535	1.0242884615641554	1.0242884615641554		1.0	0.9917186752595412	0.9979867426781693
mitosis	inter	complex_abundance	Q9Y265	0.27675948230722397	0.27675948230722397	0.9974422396076653	1.0	0.9917525747815634	0.9928317397160374
mitosis	inter	complex_abundance	Q9Y230	0.2235086132564561	0.2235086132564561	0.9974422396076653	1.0	0.9917525747815634	0.9928317397160374
mitosis	inter	monomer_abundance	Q96KB5	0.022904181107698127	0.022904181107698127		1.0	0.9918370381169849	0.9981662859499865
mitosis	inter	assembled_abundance	Q9NRY4	0.46794112276240085	0.46794112276240085		1.0	0.9919623996103346	0.99648964813672
mitosis	inter	assembled_abundance	Q9NQH7	8.192660661194056	8.192660661194056		1.0	0.9920191754576192	0.99648964813672
mitosis	inter	total_abundance	O14967	0.08500122777816231	0.08500122777816231		1.0	0.992161793806323	0.9979867426781693
mitosis	inter	total_abundance	P42898	0.4654112931537087	0.4654112931537087		1.0	0.9922145306924981	0.9979867426781693
mitosis	inter	monomer_abundance	Q04726	-0.31450587829949084	0.31450587829949084		1.0	0.9923336514171466	0.9981662859499865
mitosis	inter	total_abundance	Q04726	-0.32653387002277473	0.32653387002277473		1.0	0.9923763597152634	0.9979867426781693
mitosis	inter	assembled_abundance	Q14137	0.4913098726258271	0.4913098726258271		1.0	0.9924774821916711	0.9967361283285159
mitosis	inter	interactor_ratio	O75935	-0.08209187653670204	0.21945436152743206	0.9603870176551517	7.0	0.9925137830906621	0.9999975991170527
mitosis	inter	complex_abundance	Q13546	16.510797829847608	16.510797829847608	0.9728505318533697	1.0	0.9926892876835323	0.9932290860998909
mitosis	inter	assembled_abundance	P41208	0.42199322294005503	0.42199322294005503		1.0	0.9927532438937656	0.9967992137852245
mitosis	inter	monomer_abundance	Q4VC31	0.05515141071699519	0.05515141071699519		1.0	0.992811105733207	0.9981662859499865
mitosis	inter	total_abundance	P29353	0.11829044674454765	0.11829044674454765		1.0	0.9928120871814251	0.9979867426781693
mitosis	inter	monomer_abundance	P27361	0.04066441616174619	0.04066441616174619		1.0	0.9929261671671141	0.9981662859499865
mitosis	inter	total_abundance	Q9NQX3	0.22151625094928143	0.22151625094928143		1.0	0.9931124036234995	0.9979867426781693
mitosis	inter	total_abundance	P63241	0.4507345397114683	0.4507345397114683		1.0	0.9931785040355355	0.9979867426781693
mitosis	inter	interactor_ratio	Q7LGA3	-0.08459928612186852	0.08459928612186852	0.9895589824426602	1.0	0.99320757795313	0.9999975991170527
mitosis	inter	interactor_ratio	Q9BYC8	0.12904042729374623	0.5368776958627851	0.970675031916751	57.0	0.9932657907531811	0.9999975991170527
mitosis	inter	total_abundance	Q9BT73	0.009044024391015723	0.009044024391015723		1.0	0.993319427363412	0.9979867426781693
mitosis	inter	total_abundance	Q08AM6	-0.21454885388948697	0.21454885388948697		1.0	0.993372241391163	0.9979867426781693
mitosis	inter	monomer_abundance	O95263	5.306111662171618	5.306111662171618		1.0	0.9934359720700361	0.9981662859499865
mitosis	inter	assembled_abundance	Q13867	0.042253431915739194	0.042253431915739194		1.0	0.9934471472196177	0.9971563155937734
mitosis	inter	interactor_ratio	Q52LJ0	0.14819296988627212	0.14819296988627212	0.9970524499312661	3.0	0.9934622494456801	0.9999975991170527
mitosis	inter	monomer_abundance	Q9H4L7	0.16986928457880301	0.16986928457880301		1.0	0.9934901989271577	0.9981662859499865
mitosis	inter	assembled_abundance	O43847	0.5011185463786049	0.5011185463786049		1.0	0.99353494038226	0.9971563155937734
mitosis	inter	monomer_abundance	Q969Z0	0.16335335307567292	0.16335335307567292		1.0	0.9936700443982867	0.9981662859499865
mitosis	inter	total_abundance	Q8TDQ7	0.06539857039780587	0.06539857039780587		1.0	0.9937050661600177	0.9979867426781693
mitosis	inter	monomer_abundance	Q06323	-0.38379059916392483	0.38379059916392483		1.0	0.9937461642312078	0.9981662859499865
mitosis	inter	interactor_ratio	P28074	-0.2032332989178058	0.2032332989178058	0.9976890163868977	14.0	0.9937536759811401	0.9999975991170527
mitosis	inter	total_abundance	Q9UBI1	0.35056961375050233	0.35056961375050233		1.0	0.9937803778556045	0.9979867426781693
mitosis	inter	monomer_abundance	Q6Y288	0.17209558520328846	0.17209558520328846		1.0	0.9937940419576057	0.9981662859499865
mitosis	inter	monomer_abundance	Q9BY42	-0.5520836832984086	0.5520836832984086		1.0	0.9938442059246734	0.9981662859499865
mitosis	inter	monomer_abundance	Q9Y3T9	0.389711333612422	0.389711333612422		1.0	0.9938496323593273	0.9981662859499865
mitosis	inter	interactor_ratio	Q92905	-0.20729332240037215	0.20729332240037215	0.9969198345159244	9.0	0.9938622226375232	0.9999975991170527
mitosis	inter	total_abundance	Q13636	0.12844521350864066	0.12844521350864066		1.0	0.9939437083622003	0.9979867426781693
mitosis	inter	interactor_ratio	P61201	-0.17081725031539935	0.17081725031539935	0.9974424768706106	9.0	0.9940139797991449	0.9999975991170527
mitosis	inter	monomer_abundance	P57737	0.042722130482826005	0.042722130482826005		1.0	0.994040339150291	0.9981662859499865
mitosis	inter	monomer_abundance	O00151	0.03157197562811947	0.03157197562811947		1.0	0.9941248073396172	0.9981662859499865
mitosis	inter	total_abundance	Q92734	0.14682192257186946	0.14682192257186946		1.0	0.9941404443241995	0.9979867426781693
mitosis	inter	assembled_abundance	O75569	0.36654617413598284	0.36654617413598284		1.0	0.9941531098060131	0.9975628525191742
mitosis	inter	monomer_abundance	P49419	-0.07395542224394396	0.07395542224394396		1.0	0.9942103276282732	0.9981662859499865
mitosis	inter	total_abundance	O60936	0.23472007413741966	0.23472007413741966		1.0	0.994210433081678	0.9979867426781693
mitosis	inter	monomer_abundance	Q8ND04	0.11204206278639824	0.11204206278639824		1.0	0.9942355302091054	0.9981662859499865
mitosis	inter	total_abundance	P62993	0.01581812690695086	0.01581812690695086		1.0	0.9942621800950058	0.9979867426781693
mitosis	inter	interactor_ratio	P82912	-0.09343730232741722	0.09876768280884461	0.9704131091186834	55.0	0.9945174870540258	0.9999975991170527
mitosis	inter	interactor_abundance	P14868	0.25729928822462644	0.25729928822462644		10.0	0.9946641171687775	0.9992517039274988
mitosis	inter	assembled_abundance	P22694	0.3324124052064079	0.3324124052064079		1.0	0.9946655796087497	0.9978631757712296
mitosis	inter	monomer_abundance	Q14789	0.04072929038050358	0.04072929038050358		1.0	0.9947148493588002	0.9983039759026968
mitosis	inter	monomer_abundance	P35606	4.356479555886542	4.356479555886542		1.0	0.9950734322407091	0.9983039759026968
mitosis	inter	total_abundance	Q00653	0.07099433094789713	0.07099433094789713		1.0	0.9950900775119942	0.9983737947273144
mitosis	inter	complex_abundance	Q15020	0.25237400247443503	0.25237400247443503	0.680637526975228	1.0	0.9953358682536095	0.9953358682536095
mitosis	inter	total_abundance	Q8NBI5	0.34532975949935724	0.34532975949935724		1.0	0.9953707689918421	0.9983737947273144
mitosis	inter	total_abundance	Q8NF91	0.4204146271391432	0.4204146271391432		1.0	0.9953865534351489	0.9983737947273144
mitosis	inter	interactor_abundance	P42025	0.6576965423310814	0.6576965423310814		8.0	0.9954254744764168	0.9992517039274988
mitosis	inter	monomer_abundance	Q96DI7	-0.6849573858232839	0.6849573858232839		1.0	0.995509095142832	0.9983039759026968
mitosis	inter	total_abundance	A7E2V4	0.42410155671060945	0.42410155671060945		1.0	0.995514818510502	0.9983737947273144
mitosis	inter	interactor_ratio	Q96EL2	0.1179633266779776	0.1179633266779776	0.8911491123979968	51.0	0.9956035514574217	0.9999975991170527
mitosis	inter	interactor_abundance	O00487	0.22489350100892405	0.22489350100892405		20.0	0.9956059496098426	0.9992517039274988
mitosis	inter	assembled_abundance	P51571	0.11305701721231672	0.11305701721231672		1.0	0.9956802164628644	0.9986670437674455
mitosis	inter	interactor_ratio	Q9NVU0	1.6985731023589723	2.1461151044444606	0.8788205527699735	9.0	0.9957976724044902	0.9999975991170527
mitosis	inter	total_abundance	O00410	-0.048607307407778765	0.048607307407778765		1.0	0.9958260307221887	0.9983737947273144
mitosis	inter	total_abundance	Q15291	0.18849416300222463	0.18849416300222463		1.0	0.9958417746215806	0.9983737947273144
mitosis	inter	total_abundance	P63027	-5.529637556907247	5.529637556907247		1.0	0.9961391342713588	0.9983737947273144
mitosis	inter	total_abundance	Q8NBJ5	-0.04247095592512725	0.04247095592512725		1.0	0.9962166327273143	0.9983737947273144
mitosis	inter	interactor_abundance	P30101	0.2841995379187989	0.2841995379187989		4.0	0.996262419465958	0.9992517039274988
mitosis	inter	monomer_abundance	O15347	0.06847785341492472	0.06847785341492472		1.0	0.9963195268485101	0.9983039759026968
mitosis	inter	monomer_abundance	Q8TCD5	0.024903794882117154	0.024903794882117154		1.0	0.9963270366289922	0.9983039759026968
mitosis	inter	interactor_ratio	P61081	-7.009733327320764	7.009733327320764	0.9165509324147934	3.0	0.9963365785483456	0.9999975991170527
mitosis	inter	monomer_abundance	Q9H6T3	0.1418923258758792	0.1418923258758792		1.0	0.9963626571624756	0.9983039759026968
mitosis	inter	interactor_ratio	Q9H0R6	-0.527041399160389	0.527041399160389	0.9960060311066252	2.0	0.9963751732700148	0.9999975991170527
mitosis	inter	monomer_abundance	Q13596	0.36145790828722585	0.36145790828722585		1.0	0.9963928224679703	0.9983039759026968
mitosis	inter	assembled_abundance	Q9H7D7	0.013979957482887684	0.013979957482887684		1.0	0.996476103806855	0.9992512086375083
mitosis	inter	monomer_abundance	Q93015	0.039670852880487883	0.039670852880487883		1.0	0.9966806962678296	0.9983039759026968
mitosis	inter	monomer_abundance	P07738	0.05947925973869845	0.05947925973869845		1.0	0.9966862912188121	0.9983039759026968
mitosis	inter	interactor_ratio	Q8NF37	0.04270981611535967	0.04270981611535967	0.9981367186605737	1.0	0.9967814644583708	0.9999975991170527
mitosis	inter	interactor_ratio	P49720	-0.2010190113878523	0.2010190113878523	0.9951152509258177	15.0	0.9968096970447771	0.9999975991170527
mitosis	inter	interactor_ratio	Q9BT78	-0.1696041567757255	0.1696041567757255	0.997884764397782	8.0	0.9968220089190454	0.9999975991170527
mitosis	inter	monomer_abundance	O14656	-0.3881687829437306	0.3881687829437306		1.0	0.9968297391674232	0.9983039759026968
mitosis	inter	interactor_ratio	P61163	-0.06997715281305746	0.16466902579306433	0.9620189051528194	8.0	0.996850356996564	0.9999975991170527
mitosis	inter	assembled_abundance	Q01844	5.814263701725868	5.814263701725868		1.0	0.9968543839740536	0.9994164427891508
mitosis	inter	interactor_ratio	Q9UNS2	-0.14360705712427385	0.14360705712427385	0.997635101120399	8.0	0.9969720296439852	0.9999975991170527
mitosis	inter	total_abundance	Q86UL3	5.5186483548911776	5.5186483548911776		1.0	0.9971324461162665	0.9988201856749863
mitosis	inter	total_abundance	P49419	-0.05236437035052571	0.05236437035052571		1.0	0.9972024904337873	0.9988201856749863
mitosis	inter	interactor_ratio	O94973	1.4542333375273697	1.4542333375273697	0.8780422611495741	3.0	0.9973949967752204	0.9999975991170527
mitosis	inter	total_abundance	Q7KZ85	0.04907410970752457	0.04907410970752457		1.0	0.9974111311463798	0.9988201856749863
mitosis	inter	total_abundance	Q96EY5	0.34040920260124424	0.34040920260124424		1.0	0.9974732513522191	0.9988201856749863
mitosis	inter	assembled_abundance	P16989	-0.18027685964086423	0.18027685964086423		1.0	0.9974792548042306	0.9996388588622368
mitosis	inter	assembled_abundance	P61604	-0.023890413738514176	0.023890413738514176		1.0	0.9975033347031634	0.9996388588622368
mitosis	inter	total_abundance	O76071	0.16240318067210663	0.16240318067210663		1.0	0.9976430257625821	0.9988201856749863
mitosis	inter	interactor_abundance	Q92572	0.2731590538161859	0.2731590538161859		1.0	0.9977537170749682	0.9992517039274988
mitosis	inter	assembled_abundance	Q6P1X6	0.3297946293283107	0.3297946293283107		1.0	0.9980002411758655	0.9996933219680973
mitosis	inter	monomer_abundance	Q9BQA1	-0.8095431626591619	0.8095431626591619		1.0	0.9980413956577567	0.9992053405657857
mitosis	inter	assembled_abundance	Q8N0W3	10.190522246931652	10.190522246931652		1.0	0.998169918164034	0.9996933219680973
mitosis	inter	total_abundance	Q9HA64	-0.026601763043795464	0.026601763043795464		1.0	0.9982707232681667	0.9990897163942349
mitosis	inter	assembled_abundance	Q9HAD4	0.5691412564418794	0.5691412564418794		1.0	0.9983536294031234	0.9996933219680973
mitosis	inter	total_abundance	A8MXV4	0.28881685897208226	0.28881685897208226		1.0	0.9983776435166216	0.9990897163942349
mitosis	inter	total_abundance	Q9NVQ4	0.4591649390316797	0.4591649390316797		1.0	0.9985009776102667	0.9990897163942349
mitosis	inter	assembled_abundance	P12270	0.3071701521753454	0.3071701521753454		1.0	0.9985954473223038	0.9996933219680973
mitosis	inter	assembled_abundance	O60936	0.23548033547313965	0.23548033547313965		1.0	0.9986267128256265	0.9996933219680973
mitosis	inter	interactor_ratio	Q8TCC3	0.4961579816317301	0.5150168037566533	0.8072391313445783	59.0	0.9988024433820467	0.9999975991170527
mitosis	inter	interactor_abundance	Q99575	0.2903703127606168	0.2903703127606168		3.0	0.9988257824673256	0.9992517039274988
mitosis	inter	assembled_abundance	Q13636	0.13666005390883693	0.13666005390883693		1.0	0.9988390657647492	0.9996933219680973
mitosis	inter	interactor_abundance	Q12904	0.23796514332623028	0.23796514332623028		12.0	0.9988441312383245	0.9992517039274988
mitosis	inter	total_abundance	Q9UNN8	0.5277902373995097	0.5277902373995097		1.0	0.998946297578947	0.9993388879886853
mitosis	inter	monomer_abundance	P14209	5.534020848387137	5.534020848387137		1.0	0.9989769337402581	0.9992053405657857
mitosis	inter	interactor_ratio	P48556	-0.04437573491975267	0.045357705527255335	0.9939769686936021	20.0	0.9989776417461889	0.9999975991170527
mitosis	inter	interactor_abundance	P41252	0.2551773139530167	0.2551773139530167		11.0	0.9989995124947182	0.9992517039274988
mitosis	inter	monomer_abundance	O75688	0.2588832773234506	0.2588832773234506		1.0	0.9990392853792479	0.9992053405657857
mitosis	inter	interactor_ratio	P00558	7.335244610541032	7.335244610541032	0.7393207380574178	1.0	0.9990602992751484	0.9999975991170527
mitosis	inter	interactor_ratio	P60174	6.8616687051677125	6.8616687051677125	0.7393207380574178	1.0	0.9990602992751484	0.9999975991170527
mitosis	inter	interactor_ratio	P62195	0.018103427133378036	0.018146296289748808	0.9942184311059592	20.0	0.9990759215250301	0.9999975991170527
mitosis	inter	interactor_abundance	Q15046	0.19889704817113313	0.19889704817113313		10.0	0.9991389835615317	0.9992517039274988
mitosis	inter	assembled_abundance	Q9Y5W9	13.62043251107481	13.62043251107481		1.0	0.9991420708247329	0.9997721503892745
mitosis	inter	monomer_abundance	P04899	-0.017155496799770974	0.017155496799770974		1.0	0.9991518075468211	0.9992053405657857
mitosis	inter	monomer_abundance	P22102	-0.0838755082559287	0.0838755082559287		1.0	0.9991648857996343	0.9992053405657857
mitosis	inter	interactor_ratio	Q9Y5Y2	0.026505492054581047	0.026505492054581047	0.9933411671080785	2.0	0.9991971108171129	0.9999975991170527
mitosis	inter	monomer_abundance	O95361	-0.3100113473379862	0.3100113473379862		1.0	0.9992053405657857	0.9992053405657857
mitosis	inter	interactor_abundance	Q9NZL9	0.11938770768323868	0.11938770768323868		1.0	0.9992517039274988	0.9992517039274988
mitosis	inter	assembled_abundance	Q9BQG2	0.580662409707132	0.580662409707132		1.0	0.9993449886074376	0.9997721503892745
mitosis	inter	total_abundance	P00813	0.536859784691405	0.536859784691405		1.0	0.9997574597426059	0.999855396918792
mitosis	inter	interactor_ratio	P28062	-0.19918052564115712	0.19918052564115712	0.9962746773891744	15.0	0.999822469361031	0.9999975991170527
mitosis	inter	total_abundance	P12270	0.3224047171012998	0.3224047171012998		1.0	0.999855396918792	0.999855396918792
mitosis	inter	interactor_ratio	P62081	7.712056435496756	8.674436202793595	0.8808334167176334	73.0	0.9999444265809659	0.9999975991170527
mitosis	inter	assembled_abundance	P05783	1.0058414581207347	1.0058414581207347		1.0	0.9999490061766161	0.9999716793405293
mitosis	inter	assembled_abundance	Q7KZF4	0.5480770322892614	0.5480770322892614		1.0	0.9999716793405293	0.9999716793405293
mitosis	inter	interactor_ratio	Q99627	-0.06507364830936035	0.06507364830936035	0.9937445360241182	8.0	0.9999975991170527	0.9999975991170527
