## Supplementary Data 3 for "SECAT: Quantifying differential protein-protein interaction states by network-centric analysis": hela_string_differential_proteins_level.csv (part 1 of 3)

condition_1	condition_2	level	bait_id	log2fx	abs_log2fx	interactor_ratio	pvalue	pvalue_adjusted	viper_inter_1	viper_inter_2	viper_inter_3	viper_mitosis_1	viper_mitosis_2	viper_mitosis_3
mitosis	inter	assembled_abundance	P12236	-24.678979632241557	24.678979632241557		1.8679667460981593e-07	0.0008743952338485483	2.2181625748092415	2.283325709492798	2.2445760948552933	-1.1785539032825374	-1.2020166711891045	-1.3152412598412426
mitosis	inter	total_abundance	P12236	-24.738481638002824	24.738481638002824		2.943906534735538e-07	0.0014987428168338624	2.0490337863944177	2.1063319245445475	2.064931940871114	-1.3371890614776372	-1.3544288991691877	-1.4912134746491386
mitosis	inter	assembled_abundance	P16949	-16.436083023102615	16.436083023102615		1.952523690631252e-06	0.0023535084180592012	3.3450888362196523	3.1686973134182157	3.116518307782683	-0.6951875653694244	-0.7847517246227443	-0.9235721050176813
mitosis	inter	assembled_abundance	P62310	23.374996563208985	23.374996563208985		2.2094447180164275e-06	0.0023535084180592012	-1.0394888397848356	-0.9886866051156747	-1.1729868456643409	1.8041538979374436	1.805169004115666	1.6758002834656196
mitosis	inter	assembled_abundance	P31350	-20.949673177759436	20.949673177759436		2.2502033865927023e-06	0.0023535084180592012	1.4855242726139755	1.4248650765056934	1.3191366298960743	-2.0413152399439713	-2.081953946044342	-2.2780646862559317
mitosis	inter	total_abundance	P53350	22.380180437626418	22.380180437626418		2.4403327490792538e-06	0.003540864511957668	-2.051600667942678	-1.969030224680616	-2.2955798955926254	2.0546715160994498	2.011360281343022	1.937588990472343
mitosis	inter	assembled_abundance	P53350	22.102172453924698	22.102172453924698		2.5138949135432614e-06	0.0023535084180592012	-1.8004474844081597	-1.712455432823136	-2.0316728133005917	2.2378638972910236	2.2092660590877693	2.110259483798889
mitosis	inter	total_abundance	P62310	23.470804879537088	23.470804879537088		3.188054062278942e-06	0.003540864511957668	-1.1844921979063212	-1.136820130261863	-1.3253536706666953	1.6614234448162069	1.651120666599573	1.5032398744897348
mitosis	inter	assembled_abundance	Q15773	-19.645161920836827	19.645161920836827		3.6184745119491586e-06	0.0028230131984056687	0.5043757377961056	0.47445461574282866	0.44770787581559013	-1.6667269140099135	-1.6999082785941928	-1.8600320274601614
mitosis	inter	assembled_abundance	P11172	21.17804371986814	21.17804371986814		4.5700501484849455e-06	0.002899782131414633	-1.8004474844081597	-1.712455432823136	-2.0316728133005917	1.6171048684135794	1.5572628940136517	1.5023019890731173
mitosis	inter	total_abundance	P16949	-16.497806042430298	16.497806042430298		4.605053659334374e-06	0.003540864511957668	3.099789411480207	2.8640335731893005	2.824251529800221	-0.9753860159976607	-1.0558996052887313	-1.2536875498759186
mitosis	inter	total_abundance	O95235	4.458713545816642	4.458713545816642		4.740361078185997e-06	0.003540864511957668	-1.151859794813125	-1.372585249939075	-1.2566167671455188	1.7160087062187819	1.5164264183069311	1.621789611096332
mitosis	inter	assembled_abundance	P19022	-14.744719328653545	14.744719328653545		4.95583359353067e-06	0.002899782131414633	2.0886069547910036	2.052811534139255	1.889694003513477	-0.7673021549784411	-0.8857037818645339	-0.9821385681874205
mitosis	inter	total_abundance	P11172	21.996820826684456	21.996820826684456		5.079406039091716e-06	0.003540864511957668	-2.051600667942678	-1.969030224680616	-2.2955798955926254	1.7473057402048433	1.8173632970141962	1.6046306386619922
mitosis	inter	total_abundance	P31350	-22.02665193721869	22.02665193721869		5.3556651471354305e-06	0.003540864511957668	1.8482263829572019	1.8175377598315148	1.5460688178530209	-2.31607939380461	-2.345939668600617	-2.582857503023632
mitosis	inter	total_abundance	P08670	2.3581284479188613	2.3581284479188613		5.564116302428078e-06	0.003540864511957668	1.9170945251289675	1.9271929340630043	1.7923733726905893	3.4515127099700598	3.4373551036085095	3.514305998954404
mitosis	inter	assembled_abundance	P08670	2.4011533251820762	2.4011533251820762		5.777758293437989e-06	0.0030050762857314695	2.247873264080519	2.2096839030156508	2.117226305380248	3.7517480664998777	3.7174972450730377	3.8210786464286417
mitosis	inter	total_abundance	Q96I24	22.26007783992183	22.26007783992183		7.043042412049715e-06	0.003984014324416122	-2.051600667942678	-1.969030224680616	-2.2955798955926254	2.0757404397085293	1.8331506969626459	1.7919655952966074
mitosis	inter	assembled_abundance	P51991	9.223367891310952	9.223367891310952		7.674753266623976e-06	0.0032983295440323994	-0.0779317217972742	-0.3424854513682781	-0.2259912207973035	2.365423140138041	2.4359628174648242	2.2931951252865272
mitosis	inter	assembled_abundance	O95235	4.428834282926238	4.428834282926238		7.7508278112276e-06	0.0032983295440323994	-0.7156602137005461	-0.9947745399716891	-0.8773692125596054	2.0094373576857283	1.8482705968352702	1.9796998174546105
mitosis	inter	total_abundance	Q15773	-19.645161920836827	19.645161920836827		8.219675450700892e-06	0.004123130635959455	0.1357825711086973	0.13726767719585714	0.07812003784214162	-1.891070906198625	-1.9154517184751267	-2.1088943202423196
mitosis	inter	monomer_abundance	P17252	-14.02278457743003	14.02278457743003		8.511142182030527e-06	0.020825075548217973	0.8501889238139182	0.9839752968682846	0.9724971734267213	-1.5485171531022872	-1.7965564212357827	-1.785183180470269
mitosis	inter	assembled_abundance	Q99733	-7.63936562569382	7.63936562569382		9.48971827382153e-06	0.003651762585223375	2.938009254964875	2.7726690715459394	2.908702542923978	1.2969353677922277	1.22037856341813	1.2963478357549625
mitosis	inter	total_abundance	Q99733	-7.641257895810324	7.641257895810324		9.630369152469451e-06	0.004123130635959455	2.6281021049675743	2.4623303397960745	2.600909701249651	1.02240941618271	0.9460232010722893	1.0009457048170614
mitosis	inter	total_abundance	P19022	-14.741369387697135	14.741369387697135		9.718634380576206e-06	0.004123130635959455	1.714528509782177	1.6700407070223582	1.4885271452722055	-1.0744363390709255	-1.1869261424235231	-1.3282782740297705
mitosis	inter	assembled_abundance	P42695	-19.564411941348254	19.564411941348254		1.0141617946572074e-05	0.003651762585223375	0.5647916618442534	0.5687481113599748	0.383005245329631	-2.0413152399439713	-2.081953946044342	-2.2780646862559317
mitosis	inter	monomer_abundance	Q15717	7.652000624496021	7.652000624496021		1.0251083213496417e-05	0.020825075548217973	-0.9186118179034036	-0.766882796010526	-0.9323090210429359	0.7316119738706743	0.6622816399618854	0.7190409733909906
mitosis	inter	total_abundance	O14734	-20.456452222258143	20.456452222258143		1.0882506426934185e-05	0.0042617569399632255	0.6685044669888618	0.47663272546590224	0.49018107719897674	-1.891070906198625	-1.9154517184751267	-2.1088943202423196
mitosis	inter	assembled_abundance	Q6IBW4	-19.57821137295726	19.57821137295726		1.3598888714635645e-05	0.004546885576657818	0.6391988124942567	0.45406540956348773	0.40313840188861544	-2.0413152399439713	-2.081953946044342	-2.2780646862559317
mitosis	inter	total_abundance	P32455	-7.931663375614378	7.931663375614378		1.4843795770896684e-05	0.00539784030497393	1.9370026897422599	1.9442453890305815	1.9339730360972485	0.012093391736313007	0.25845264541249413	0.09952443257965145
mitosis	inter	assembled_abundance	Q00587	-20.07690807217815	20.07690807217815		1.5402529192725396e-05	0.004641305545861687	0.7512551942207382	0.7553590279337253	0.5236053216519805	-1.6667269140099135	-1.6999082785941928	-1.8600320274601614
mitosis	inter	assembled_abundance	O00499	-10.696739378588058	10.696739378588058		1.5864321455626358e-05	0.004641305545861687	1.3706564778830572	1.1709679070554904	1.2215674714693798	-0.33665438369697104	-0.2792542613579149	-0.3499010293784769
mitosis	inter	total_abundance	P62304	21.918266079579638	21.918266079579638		1.863768989903585e-05	0.0058684532992606024	-1.6751249308042357	-1.6077064461950754	-1.874333135997805	1.4895608879165991	1.3772512120852427	1.1470612852908655
mitosis	inter	total_abundance	Q14694	20.961541781248084	20.961541781248084		2.0568065789596454e-05	0.0058684532992606024	-2.051600667942678	-1.969030224680616	-2.2955798955926254	1.1506443334405556	0.9124567939013445	0.8585109154814733
mitosis	inter	total_abundance	O00499	-10.754475958959109	10.754475958959109		2.0639685508939232e-05	0.0058684532992606024	1.093810574960291	0.9174607961568806	0.908194322318757	-0.5842379378599836	-0.5375657585114498	-0.6413225926235229
mitosis	inter	total_abundance	P51991	9.25431109292524	9.25431109292524		2.0748803650891936e-05	0.0058684532992606024	-0.2795492609170346	-0.6544245668310479	-0.4076980928054709	2.210154139757267	2.200738983538017	2.1215569954032856
mitosis	inter	assembled_abundance	P62304	21.76764819602529	21.76764819602529		2.0852663284143003e-05	0.005741842166651376	-1.470059215159188	-1.3982140058912	-1.6588539056237475	1.7107359283271506	1.63099052572928	1.3539618032234575
mitosis	inter	total_abundance	Q15717	8.873075809486702	8.873075809486702		2.26652545453519e-05	0.005915549590004797	-0.6675527506185333	-0.7091909407823945	-0.8288279938479214	1.7089724839661593	1.6500097096437438	1.411949501593513
mitosis	inter	assembled_abundance	Q8NC56	20.436403827537333	20.436403827537333		2.272991455267281e-05	0.0059110405567256346	-1.8004474844081597	-1.712455432823136	-2.0316728133005917	1.179745378264315	0.9638339639955027	0.9041144295210701
mitosis	inter	total_abundance	P42695	-19.564411941348254	19.564411941348254		2.4052439204893496e-05	0.005915549590004797	0.11532220297464446	0.15707331071659117	-0.07858028347958756	-2.31607939380461	-2.345939668600617	-2.582857503023632
mitosis	inter	total_abundance	Q6IBW4	-19.57821137295726	19.57821137295726		2.440120632294259e-05	0.005915549590004797	0.1938237044885827	0.02945996156987779	-0.053472320834447494	-2.31607939380461	-2.345939668600617	-2.582857503023632
mitosis	inter	assembled_abundance	Q6FIF0	-17.945248583142494	17.945248583142494		2.7998623105398545e-05	0.006314764940805662	-0.21537041273528723	-0.2533686546525227	-0.3317857428271138	-1.6667269140099135	-1.6999082785941928	-1.8600320274601614
mitosis	inter	assembled_abundance	Q8TED0	19.237662562985342	19.237662562985342		2.838950175144202e-05	0.006314764940805662	-1.8004474844081597	-1.712455432823136	-2.0316728133005917	0.22166808934364554	0.20243143878762698	0.18023493245558408
mitosis	inter	assembled_abundance	O75746	-0.90293095087937	0.90293095087937		2.9878682965650238e-05	0.006314764940805662	1.0790436009218076	1.0199247707714119	1.0104115368888034	0.3936331150812347	0.3103007422802233	0.3352599158473672
mitosis	inter	total_abundance	Q00587	-20.07690807217815	20.07690807217815		3.022339459721595e-05	0.006993968267928473	0.40420662376077854	0.43514379750852933	0.1650564107761007	-1.891070906198625	-1.9154517184751267	-2.1088943202423196
mitosis	inter	assembled_abundance	Q14694	20.703062513608405	20.703062513608405		3.068245787683866e-05	0.006314764940805662	-1.8004474844081597	-1.712455432823136	-2.0316728133005917	1.3956969241579718	1.1152541119304293	1.0367840045822692
mitosis	inter	monomer_abundance	P12236	-20.109149901129864	20.109149901129864		3.148634826898521e-05	0.0267281636508792	0.7026746448730694	0.6820392151697217	0.7772512706786305	-1.3009639016720385	-1.03724233341483	-1.3035101382256364
mitosis	inter	total_abundance	O75746	-0.90293095087937	0.90293095087937		3.170757926565448e-05	0.007018403740932476	0.6661654034696385	0.6321938531769533	0.585667080588758	-0.047645122994165574	-0.1014121012781473	-0.13646732124398714
mitosis	inter	assembled_abundance	O75400	20.037837324171807	20.037837324171807		3.1788048094639004e-05	0.006314764940805662	-1.8004474844081597	-1.712455432823136	-2.0316728133005917	0.7766977501106587	0.8406481410364176	0.5757508212528126
mitosis	inter	assembled_abundance	Q96HD1	19.385494293516814	19.385494293516814		3.283924537218159e-05	0.006314764940805662	-1.470059215159188	-1.3982140058912	-1.6588539056237475	0.2531086566066321	0.31064214921540256	0.18780621714535137
mitosis	inter	monomer_abundance	O75131	-9.29879346318184	9.29879346318184		3.3676191334557614e-05	0.0267281636508792	1.809666079907377	1.9241400075640291	1.891724398920294	-0.6966238599143029	-1.153375781760806	-0.9002431246637598
mitosis	inter	assembled_abundance	Q9Y5X2	-18.055015683801226	18.055015683801226		3.3725512394817676e-05	0.006314764940805662	-0.13869061817565836	-0.14846213305779493	-0.3224842264075561	-2.0413152399439713	-2.081953946044342	-2.2780646862559317
mitosis	inter	total_abundance	Q8NC56	20.436403827537333	20.436403827537333		3.406740942241302e-05	0.007226549223729363	-2.051600667942678	-1.969030224680616	-2.2955798955926254	0.7822443778022238	0.5724779840069786	0.4774002650378958
mitosis	inter	assembled_abundance	Q08499	-7.219750205605261	7.219750205605261		3.717459969599214e-05	0.006692857737574585	1.6998743327003518	1.6395876853102829	1.5280103384933124	0.33258101921430067	0.2901611338935578	0.1797906104419612
mitosis	inter	monomer_abundance	Q9Y5A7	-11.993702378482963	11.993702378482963		4.039854796426836e-05	0.0267281636508792	-0.24260483911285938	-0.06800574549450066	-0.2354644235592181	-1.6827525075705687	-1.7965564212357827	-1.616456797806559
mitosis	inter	assembled_abundance	Q9BVC5	18.98549667845585	18.98549667845585		4.140300046956673e-05	0.007178053525853403	-1.470059215159188	-1.3982140058912	-1.6588539056237475	0.050827780479985235	0.03727996456571714	0.11286790267018032
mitosis	inter	total_abundance	Q12805	19.530949421396787	19.530949421396787		4.368075235351529e-05	0.008895148409269854	-2.051600667942678	-1.969030224680616	-2.2955798955926254	0.004949476075532622	-0.138763478595212	-0.06133333993077595
mitosis	inter	assembled_abundance	Q96I24	21.640739871131085	21.640739871131085		4.4520238201982594e-05	0.007270487507555603	-1.8004474844081597	-1.712455432823136	-2.0316728133005917	2.1648734585442373	1.6154902247289384	1.723876124014082
mitosis	inter	assembled_abundance	Q96C86	-0.5727066327090039	0.5727066327090039		4.87784755786918e-05	0.007270487507555603	-0.5607476176364612	-0.6206069769156992	-0.5468385172683216	-1.0413149737202758	-1.0178878226443253	-1.0515450051740693
mitosis	inter	monomer_abundance	O14734	-19.636178104845783	19.636178104845783		5.055760073109308e-05	0.0267281636508792	0.8553296200493086	0.6812355873954464	0.7761034398468403	-1.8398407939024146	-1.4668821753827683	-1.843441716169523
mitosis	inter	total_abundance	Q15287	19.381185202567416	19.381185202567416		5.089588603973985e-05	0.009965805993396753	-2.051600667942678	-1.969030224680616	-2.2955798955926254	-0.22955043292480948	-0.25943059958760273	-0.15882301221939782
mitosis	inter	monomer_abundance	P28331	-1.4603844907193348	1.4603844907193348		5.2108248385234455e-05	0.0267281636508792	1.587138024009374	1.6571823860468204	1.5300997287348084	0.7070971551894624	0.5984859076347601	0.5926368933484848
mitosis	inter	monomer_abundance	P31350	-21.089267928472662	21.089267928472662		5.262744504234152e-05	0.0267281636508792	1.97400344264667	1.9830832357498953	1.5257001133001087	-2.2533355765090115	-1.7965564212357827	-2.2577457875879325
mitosis	inter	assembled_abundance	P00966	-17.54525670499574	17.54525670499574		5.2635990561479474e-05	0.007270487507555603	-0.23348368364913571	-0.25318254315961225	-0.33495116526092206	-1.1785539032825374	-1.2020166711891045	-1.3152412598412426
mitosis	inter	total_abundance	Q8TED0	19.237662562985342	19.237662562985342		5.311650963812582e-05	0.010015412983988834	-2.051600667942678	-1.969030224680616	-2.2955798955926254	-0.242280815551028	-0.22464589537926152	-0.30798429992970683
mitosis	inter	assembled_abundance	Q15287	19.381185202567416	19.381185202567416		5.427474961411258e-05	0.007270487507555603	-1.8004474844081597	-1.712455432823136	-2.0316728133005917	0.12795991257074874	0.16480022864369484	0.3277642338319352
mitosis	inter	assembled_abundance	Q9UL03	18.77369034264437	18.77369034264437		5.4374426560626974e-05	0.007270487507555603	-1.8004474844081597	-1.712455432823136	-2.0316728133005917	-0.1078878902058932	-0.07435379551855849	-0.1236280038743908
mitosis	inter	assembled_abundance	Q15717	8.887029856782812	8.887029856782812		5.496351324193898e-05	0.007270487507555603	-0.455599030841709	-0.4503794746862089	-0.6564903424405318	1.9054018828168127	1.8875422466037255	1.5723320682860675
mitosis	inter	assembled_abundance	Q6PJT7	20.353685214087026	20.353685214087026		5.5071825797152436e-05	0.007270487507555603	-1.8004474844081597	-1.712455432823136	-2.0316728133005917	1.1880443089634534	0.8180587060527281	0.8280225223999695
mitosis	inter	assembled_abundance	P62906	-11.53058646963104	11.53058646963104		5.636304290272102e-05	0.007270487507555603	2.6918964912853562	2.468380294480901	2.3557047401352054	0.5708596842587712	0.5104940786374644	0.39051778225919825
mitosis	inter	assembled_abundance	Q12834	19.76897183556756	19.76897183556756		5.6432793748147563e-05	0.007270487507555603	-1.8004474844081597	-1.712455432823136	-2.0316728133005917	0.3427621054921676	0.5719348208706743	0.6456798340182168
mitosis	inter	assembled_abundance	P61254	-19.823075978227216	19.823075978227216		5.746807045066382e-05	0.007270487507555603	0.6942223350804915	0.4341645128847057	0.3258668222305747	-1.6667269140099135	-1.6999082785941928	-1.8600320274601614
mitosis	inter	total_abundance	Q6PJT7	20.51229235158357	20.51229235158357		5.8363723241318766e-05	0.010526120062335645	-2.051600667942678	-1.969030224680616	-2.2955798955926254	0.8946426963933364	0.5353928885467943	0.5339288840212474
mitosis	inter	total_abundance	O75400	20.037837324171807	20.037837324171807		5.996022035115571e-05	0.010526120062335645	-2.051600667942678	-1.969030224680616	-2.2955798955926254	0.35698435796844735	0.45320712999688834	0.13148555635536716
mitosis	inter	total_abundance	O15160	7.542026617892876	7.542026617892876		6.495359447648242e-05	0.011022624982659067	0.04589462441891711	-0.02028017622688386	0.03647214029450146	1.4897276990207793	1.5231411242175341	1.2726450479058684
mitosis	inter	total_abundance	Q9BVC5	19.064386239054937	19.064386239054937		6.850974437623276e-05	0.011251068019980676	-1.6751249308042357	-1.6077064461950754	-1.874333135997805	-0.26750972998420564	-0.31930389461202063	-0.22334833711159321
mitosis	inter	assembled_abundance	P02649	19.06065684975331	19.06065684975331		6.89446540468017e-05	0.00849289277876523	-1.470059215159188	-1.3982140058912	-1.6588539056237475	-0.012601322830025052	0.05409420105599824	0.15821558275663283
mitosis	inter	assembled_abundance	Q6P1K2	18.611328889337468	18.611328889337468		7.270860409274554e-05	0.008577738896244046	-1.8004474844081597	-1.712455432823136	-2.0316728133005917	-0.15062691863426783	-0.22818620778719514	-0.2101038181616108
mitosis	inter	total_abundance	Q96HD1	19.385494293516814	19.385494293516814		7.319517014119239e-05	0.011644894099650326	-1.6751249308042357	-1.6077064461950754	-1.874333135997805	-0.11926645308171893	-0.028642466053432868	-0.2069203685359339
mitosis	inter	assembled_abundance	Q92925	19.04882988120443	19.04882988120443		7.53181951614952e-05	0.008577738896244046	-1.8004474844081597	-1.712455432823136	-2.0316728133005917	0.1795655950702056	-0.017260356674611264	0.002118206383724415
mitosis	inter	assembled_abundance	Q99460	-14.503011966762536	14.503011966762536		7.631215210284456e-05	0.008577738896244046	1.2609511579154735	1.1379166585117269	1.0698191609560084	-0.41907305669385164	-0.4589840856387192	-0.6883326434770994
mitosis	inter	assembled_abundance	O14734	-19.248085198735744	19.248085198735744		7.696326290157016e-05	0.008577738896244046	0.3872189880286613	0.2255564560603208	0.035375301431906175	-1.6667269140099135	-1.6999082785941928	-1.8600320274601614
mitosis	inter	assembled_abundance	O43290	19.19085608928722	19.19085608928722		7.932826583893875e-05	0.008635711916094704	-1.8004474844081597	-1.712455432823136	-2.0316728133005917	0.11689086851085209	0.28213565476568525	0.028507983764036956
mitosis	inter	total_abundance	Q08499	-7.227328858406033	7.227328858406033		8.063625309227403e-05	0.012439974681599002	1.3326904342925576	1.2767150307803166	1.140883254805254	-0.0019041726606415673	-0.035753086247066884	-0.18801139722831559
mitosis	inter	monomer_abundance	P11172	20.789067173276464	20.789067173276464		8.100837042744166e-05	0.03261473898341094	-2.320061195721113	-1.6909932009554962	-2.2450448054464274	1.6527926419020784	1.8514265804957475	1.461138296378035
mitosis	inter	monomer_abundance	Q96I24	20.728502013777945	20.728502013777945		8.184919012349413e-05	0.03261473898341094	-2.320061195721113	-1.6909932009554962	-2.2450448054464274	1.4548909811491681	1.8115781345348503	1.5424038509482811
mitosis	inter	assembled_abundance	Q9Y5Y0	-18.75720589399579	18.75720589399579		8.454221036712893e-05	0.00899413833473933	0.13477439364423563	0.08612070388764044	-0.15880155865126205	-1.6667269140099135	-1.6999082785941928	-1.8600320274601614
mitosis	inter	total_abundance	Q9Y2K7	19.871404696234276	19.871404696234276		8.6661814712348e-05	0.01273261737241483	-2.051600667942678	-1.969030224680616	-2.2955798955926254	0.05606595554919045	0.38315181871202036	0.10046020370077884
mitosis	inter	assembled_abundance	Q8NBN7	-6.97720891145584	6.97720891145584		8.688005042735817e-05	0.009037455912232524	1.2239268018180847	1.293571472925224	1.0721841816594013	-0.03196845760346023	0.04669349407480536	-0.0850696226940059
mitosis	inter	assembled_abundance	O75410	-19.80162113252369	19.80162113252369		9.154771819471233e-05	0.0093159754102054	0.9132074049084261	0.5952654551163057	0.37026142047287874	-2.0413152399439713	-2.081953946044342	-2.2780646862559317
mitosis	inter	total_abundance	P62906	-11.53244970315701	11.53244970315701		9.195117402595856e-05	0.01273261737241483	2.4283458364561854	2.1836453000355776	2.064904451474987	0.3347099357551828	0.2764487360657742	0.11937805072332931
mitosis	inter	total_abundance	Q99460	-14.518684744310221	14.518684744310221		9.50780375667225e-05	0.01273261737241483	0.940676075701915	0.8259805451524407	0.7604404910757544	-0.719442857675492	-0.7500870555701639	-1.0094048141869467
mitosis	inter	total_abundance	Q12834	19.76897183556756	19.76897183556756		9.549500824992085e-05	0.01273261737241483	-2.051600667942678	-1.969030224680616	-2.2955798955926254	-0.10856196179945458	0.17246472644923252	0.20383515318569123
mitosis	inter	monomer_abundance	P32455	-7.550630531816626	7.550630531816626		9.619825203400103e-05	0.03261473898341094	2.3435130351832445	2.382750928803477	2.3474741725295205	0.5420826324789645	0.9006341558086596	0.6812533399434062
mitosis	inter	monomer_abundance	P53350	19.818495415195603	19.818495415195603		9.632706566599342e-05	0.03261473898341094	-2.320061195721113	-1.6909932009554962	-2.2450448054464274	1.0138933429290977	1.0813478163943782	1.034492973895362
mitosis	inter	total_abundance	P61254	-19.823075978227216	19.823075978227216		9.964756334129977e-05	0.01273261737241483	0.34491982291442314	0.09275558186348715	-0.05243099828107359	-1.891070906198625	-1.9154517184751267	-2.1088943202423196
mitosis	inter	total_abundance	Q8NBN7	-7.112903573511615	7.112903573511615		0.00010055673757923784	0.01273261737241483	0.9121461585089634	1.0365343266990603	0.8378695069174098	-0.384495930167159	-0.2335393206371528	-0.4254851856640295
mitosis	inter	total_abundance	P61289	-0.38721799862133494	0.38721799862133494		0.00010142501292240783	0.01273261737241483	2.691216208441307	2.684209445492266	2.6935740617763875	2.4581414175425613	2.400867098443342	2.4305472906801815
mitosis	inter	assembled_abundance	O95169	-18.571524898209127	18.571524898209127		0.00010362932801090962	0.010189410303009105	0.12494907297316385	-0.09753057116744943	-0.18414671275231378	-1.6667269140099135	-1.6999082785941928	-1.8600320274601614
mitosis	inter	total_abundance	Q9Y5X2	-18.055015683801226	18.055015683801226		0.00010378565287769052	0.01273261737241483	-0.6415161335787238	-0.5831004352263057	-0.8290963993990625	-2.31607939380461	-2.345939668600617	-2.582857503023632
mitosis	inter	assembled_abundance	Q6P1R4	-16.287192230006983	16.287192230006983		0.00010448444660210149	0.010189410303009105	-0.4960147980640108	-0.4340811462492171	-0.3952199091844567	-1.1785539032825374	-1.2020166711891045	-1.3152412598412426
mitosis	inter	total_abundance	Q6FIF0	-18.326635146238765	18.326635146238765		0.00010636816002230238	0.01273261737241483	-0.552071289522437	-0.4444960093763724	-0.6597002872586398	-1.891070906198625	-1.9154517184751267	-2.1088943202423196
mitosis	inter	total_abundance	O75131	-9.603731326991106	9.603731326991106		0.00010754322274874047	0.01273261737241483	1.193157988338239	1.2806472841943346	1.5464852060835972	-1.3268695005028432	-1.8832983186966168	-1.6970445189079604
mitosis	inter	monomer_abundance	P51991	8.121054287953255	8.121054287953255		0.00010900477042974257	0.03406818325046493	-0.7529037529818464	-0.9132124027233386	-0.7159783435947935	1.3231871002619446	0.9373505410985801	1.1461175864222117
mitosis	inter	assembled_abundance	Q8NC42	19.624734043004736	19.624734043004736		0.00011220075970611471	0.010718607269067815	-1.470059215159188	-1.3982140058912	-1.6588539056237475	0.5322670156471022	0.31942728475232013	0.2056505782562711
mitosis	inter	total_abundance	Q9UNL2	18.91391554633438	18.91391554633438		0.00011262652682320049	0.012743457225227978	-1.6751249308042357	-1.6077064461950754	-1.874333135997805	0.04365444251927082	0.24227155041751314	-0.05766071605280919
mitosis	inter	total_abundance	P17252	-14.04176824845048	14.04176824845048		0.00011264104795428385	0.012743457225227978	0.021460738993552227	0.1652380270258183	0.15141783737038475	-1.892528683200911	-2.345939668600617	-2.3069793718524774
mitosis	inter	assembled_abundance	Q9H9B1	19.129292441607074	19.129292441607074		0.00011597250296613133	0.010780778931197242	-1.0394888397848356	-0.9886866051156747	-1.1729868456643409	0.16156016453706276	0.003685347536454603	0.01165390394214163
mitosis	inter	assembled_abundance	Q9H8H2	-17.268168627721778	17.268168627721778		0.0001174577495174235	0.010780778931197242	-0.4590032950089	-0.3359726888241488	-0.5529090929605934	-1.6667269140099135	-1.6999082785941928	-1.8600320274601614
mitosis	inter	assembled_abundance	Q9H081	19.109922578128884	19.109922578128884		0.00011997367694881003	0.010799938111488072	-1.470059215159188	-1.3982140058912	-1.6588539056237475	0.1423901098743172	-0.06662617910581488	0.1645024898191363
mitosis	inter	assembled_abundance	Q9BVI4	18.693179219765035	18.693179219765035		0.00012268879319921302	0.010835966810670115	-1.470059215159188	-1.3982140058912	-1.6588539056237475	-0.0876541920279281	-0.23534778195389838	-0.07452148985008099
mitosis	inter	total_abundance	P02649	19.06065684975331	19.06065684975331		0.00012647186935907918	0.013925507688281004	-1.6751249308042357	-1.6077064461950754	-1.874333135997805	-0.4147271159539364	-0.29695201821725925	-0.23504285032938887
mitosis	inter	total_abundance	Q9UL03	18.77369034264437	18.77369034264437		0.00012855998062251173	0.013925507688281004	-2.051600667942678	-1.969030224680616	-2.2955798955926254	-0.5921007069235781	-0.5094740653889691	-0.6345278819591926
mitosis	inter	total_abundance	P28331	-1.3599994068233692	1.3599994068233692		0.00013134892997051346	0.013931195884997584	1.2824553881768812	1.3559805786195454	1.2864742009785133	0.4282463689338928	0.2426756569295739	0.22268104432612812
mitosis	inter	monomer_abundance	P22695	-8.79291834353033	8.79291834353033		0.0001351598950842242	0.038277056377303	0.275594136207544	0.693885206192847	0.3386593261194363	-1.4716422562601528	-1.479298494459588	-1.4209301845337419
mitosis	inter	total_abundance	Q92925	19.04882988120443	19.04882988120443		0.00013638168216436778	0.014169778446914211	-2.051600667942678	-1.969030224680616	-2.2955798955926254	-0.28742189403387874	-0.4506244819814006	-0.5041517027178345
mitosis	inter	assembled_abundance	Q13423	-8.553600557824737	8.553600557824737		0.0001418948625174917	0.012278648527548003	3.4562715558747086	3.550174308063004	3.1580172164495957	1.323067198186176	1.188720534164823	0.9706019783031077
mitosis	inter	assembled_abundance	Q9UM13	18.11334010244424	18.11334010244424		0.0001442695298045589	0.012278648527548003	-1.470059215159188	-1.3982140058912	-1.6588539056237475	-0.39127707421529284	-0.397465724209802	-0.4180316204374411
mitosis	inter	monomer_abundance	P62310	19.510696076789703	19.510696076789703		0.00015110494156855934	0.038277056377303	-1.3394879558859896	-0.9762953797694828	-1.2961772227672659	0.5246507943662776	0.5265985533706024	0.41025292643817224
mitosis	inter	total_abundance	Q9H081	19.109922578128884	19.109922578128884		0.00015156228690232622	0.015432072052394856	-1.6751249308042357	-1.6077064461950754	-1.874333135997805	-0.23528257476572118	-0.4205233360739799	-0.22820274170231428
mitosis	inter	monomer_abundance	P31040	-0.7016166375080767	0.7016166375080767		0.00015418921649775096	0.038277056377303	2.614161716047958	2.5897814534244192	2.6573221066418062	2.1546340713600554	2.214656558600587	2.2294510923883095
mitosis	inter	total_abundance	Q6P1K2	18.611328889337468	18.611328889337468		0.0001560968480970854	0.015536779207822805	-2.051600667942678	-1.969030224680616	-2.2955798955926254	-0.6471640579982029	-0.673340667465857	-0.7429528218997871
mitosis	inter	total_abundance	O75410	-19.80162113252369	19.80162113252369		0.00015869426808226003	0.015536779207822805	0.4895254508571928	0.1815996346579327	-0.09443195813406534	-2.31607939380461	-2.345939668600617	-2.582857503023632
mitosis	inter	total_abundance	P05787	1.6121010816279675	1.6121010816279675		0.00016246491888148603	0.015605828340106516	3.4098154096877913	3.453476189988614	3.465847054235929	4.5256981340860705	4.306840718757268	4.514838615471632
mitosis	inter	monomer_abundance	Q12805	19.20751116923466	19.20751116923466		0.00016378798225056255	0.038277056377303	-2.320061195721113	-1.6909932009554962	-2.2450448054464274	0.6627523693458219	0.6830866210579513	0.6093460753238148
mitosis	inter	assembled_abundance	Q9UNL2	18.898759581221817	18.898759581221817		0.00016610493895286832	0.013884593200685297	-1.470059215159188	-1.3982140058912	-1.6588539056237475	0.28381782717178883	0.5775199610692667	0.20981483313889138
mitosis	inter	monomer_abundance	Q9Y2K7	19.759641611890707	19.759641611890707		0.00016957593275694166	0.038277056377303	-2.320061195721113	-1.6909932009554962	-2.2450448054464274	0.8433284966606397	1.2025689652377913	0.924259270243096
mitosis	inter	total_abundance	Q6P4F2	-17.63721885942546	17.63721885942546		0.00017091600689427987	0.016082699410564488	-0.5255888165494031	-0.42626020405287995	-0.6968144891912559	-1.891070906198625	-1.9154517184751267	-2.1088943202423196
mitosis	inter	assembled_abundance	Q5VW38	17.888369327187256	17.888369327187256		0.00017190249065488218	0.014014358352644746	-1.470059215159188	-1.3982140058912	-1.6588539056237475	-0.13571278153499863	-0.28771136889684895	-0.29700388281975304
mitosis	inter	assembled_abundance	Q96E09	-18.20068783768594	18.20068783768594		0.0001736451152431949	0.014014358352644746	-0.10838997341385163	-0.03931815141235085	-0.36708455207738155	-1.6667269140099135	-1.6999082785941928	-1.8600320274601614
mitosis	inter	total_abundance	Q9BVI4	18.693179219765035	18.693179219765035		0.0001737474892125411	0.016082699410564488	-1.6751249308042357	-1.6077064461950754	-1.874333135997805	-0.4854657400991876	-0.601509632845564	-0.49628238558078
mitosis	inter	assembled_abundance	Q13332	-18.516727099698315	18.516727099698315		0.00018334023150431853	0.014378367623948875	0.01973203481358316	0.039954328306107234	-0.298405904408039	-1.6667269140099135	-1.6999082785941928	-1.8600320274601614
mitosis	inter	assembled_abundance	O00567	20.339332745770516	20.339332745770516		0.00018514547961713212	0.014378367623948875	-1.8004474844081597	-1.712455432823136	-2.0316728133005917	1.1108801095464824	1.0875438952673833	0.5452905463536456
mitosis	inter	total_abundance	Q13423	-8.576565164269375	8.576565164269375		0.00018590368171712192	0.016900636493247637	3.169201876200851	3.264678805732685	2.8500240393351777	1.0621122187280787	0.9107140721736467	0.6859546903724394
mitosis	inter	assembled_abundance	Q15154	14.045955971048377	14.045955971048377		0.00018931847798796882	0.014378367623948875	-1.8004474844081597	-1.3322254387435433	-1.6528518691118799	0.3862988159355042	0.30002390404567325	0.24517334186284806
mitosis	inter	assembled_abundance	O75781	-18.501013395687387	18.501013395687387		0.00019044195528409105	0.014378367623948875	0.08260010979141946	-0.06329263262806248	-0.2948588183670119	-1.6667269140099135	-1.6999082785941928	-1.8600320274601614
mitosis	inter	monomer_abundance	Q8NBP7	19.2629934062402	19.2629934062402		0.0001934610532795555	0.0413701189197281	-2.320061195721113	-1.6909932009554962	-2.2450448054464274	0.7832105586790651	0.5524970137385258	0.6604238554326436
mitosis	inter	assembled_abundance	Q5VWJ9	-17.37159651163009	17.37159651163009		0.00019375577209462342	0.014396361415475114	-0.44813046922795857	-0.3482894441476899	-0.6887812735018296	-2.0413152399439713	-2.081953946044342	-2.2780646862559317
mitosis	inter	total_abundance	Q15154	14.045955971048377	14.045955971048377		0.000198681946446074	0.017741165912121593	-2.051600667942678	-1.6555060731095184	-2.0068992722231656	-0.06369894960978825	-0.11661346635273581	-0.23628797116057804
mitosis	inter	total_abundance	Q9Y5Y0	-18.75720589399579	18.75720589399579		0.00020576714506739365	0.017741165912121593	-0.2625958944458647	-0.2764004213970203	-0.5772136565739737	-1.891070906198625	-1.9154517184751267	-2.1088943202423196
mitosis	inter	total_abundance	Q8NC42	19.624734043004736	19.624734043004736		0.00020839891073237476	0.017741165912121593	-1.6751249308042357	-1.6077064461950754	-1.874333135997805	0.18748332579155774	-0.01345279822547575	-0.18045822105373663
mitosis	inter	total_abundance	O95169	-18.571524898209127	18.571524898209127		0.00020908857881109716	0.017741165912121593	-0.27367891829960206	-0.47567488796645374	-0.6028314406981344	-1.891070906198625	-1.9154517184751267	-2.1088943202423196
mitosis	inter	assembled_abundance	O75063	-12.787383714174865	12.787383714174865		0.00021408332413956385	0.015658188129645288	0.43177779543867767	0.6390577653043372	0.2456364285284208	-1.1341880056399156	-1.1472992688911468	-1.3164219848653465
mitosis	inter	total_abundance	Q9H8V3	19.57259639281912	19.57259639281912		0.0002242765499146148	0.01843189376673838	-2.051600667942678	-1.969030224680616	-2.2955798955926254	0.032640855618354926	-0.31502909746554164	0.09872746209483524
mitosis	inter	total_abundance	O43290	19.19085608928722	19.19085608928722		0.00022447012640694944	0.01843189376673838	-2.051600667942678	-1.969030224680616	-2.2955798955926254	-0.34735214325944014	-0.12841231487571952	-0.4769810213032278
mitosis	inter	assembled_abundance	P39880	18.75190365277354	18.75190365277354		0.0002245404010682404	0.016114995197788636	-1.8004474844081597	-1.712455432823136	-2.0316728133005917	0.05800624253869522	-0.21854172643451839	-0.24210542237027366
mitosis	inter	assembled_abundance	Q9H0V9	-7.536321954009676	7.536321954009676		0.0002345770568087955	0.016114995197788636	1.2519833766231019	1.6193832312084715	1.5907537015995177	-0.09145201478425928	0.0053699214712175924	-0.12889833484816285
mitosis	inter	assembled_abundance	O15042	18.199215789505715	18.199215789505715		0.00023457909504294517	0.016114995197788636	-1.8004474844081597	-1.712455432823136	-2.0316728133005917	-0.5193227039593595	-0.4282204845066675	-0.3002330309666576
mitosis	inter	assembled_abundance	Q9NXE4	7.204188280775689	7.204188280775689		0.00023770933975885493	0.016114995197788636	-0.6131875538531008	-0.5000560683147365	-0.7639613936746568	0.3628724678922548	0.48516995711922195	0.4636488589431818
mitosis	inter	total_abundance	Q8NBP7	19.291847437958186	19.291847437958186		0.00023792534310799554	0.018949819245079467	-2.051600667942678	-1.969030224680616	-2.2955798955926254	-0.09294110900148667	-0.4707373742125257	-0.23195176402386694
mitosis	inter	total_abundance	P49916	18.661679718154446	18.661679718154446		0.00023822204511590766	0.018949819245079467	-2.051600667942678	-1.969030224680616	-2.2955798955926254	-0.6909114179855474	-0.7677782343431997	-0.5626100841937605
mitosis	inter	assembled_abundance	O15173	-7.426295366057734	7.426295366057734		0.0002399948974959729	0.016114995197788636	2.6965563891982045	2.494131909129873	2.55610457659701	1.3066669966049091	0.9733664937486345	1.033253583047244
mitosis	inter	assembled_abundance	Q96DE5	18.72287202791537	18.72287202791537		0.00024286823855681412	0.016114995197788636	-1.8004474844081597	-1.712455432823136	-2.0316728133005917	-0.019755932595221865	-0.07427854932267179	-0.3402126260205131
mitosis	inter	assembled_abundance	Q86XX4	-18.58000809128382	18.58000809128382		0.0002458932422762531	0.016114995197788636	-0.013042364772844229	0.157800983005049	-0.35295793040958096	-2.0413152399439713	-2.081953946044342	-2.2780646862559317
mitosis	inter	total_abundance	Q9UBG0	1.3045806539990359	1.3045806539990359		0.00024639137897160393	0.019298130928375932	-0.5456454349407279	-0.3134268134847695	-0.3548350637702531	0.7011435089004645	0.8002396673182555	0.9346527384057469
mitosis	inter	assembled_abundance	P05787	1.6549634327583707	1.6549634327583707		0.00025231516823522797	0.016114995197788636	3.716623385619937	3.742936215428274	3.7863760438327856	4.907301047887615	4.645298095556476	4.887774334968699
mitosis	inter	monomer_abundance	O60701	-0.38615012060493087	0.38615012060493087		0.00025688707923980886	0.05212596595687668	2.678080598065004	2.7043271626865963	2.7238625404918295	2.4909503939630824	2.451771688629057	2.4889537947042903
mitosis	inter	assembled_abundance	O14497	18.849967952857927	18.849967952857927		0.00025744902309385396	0.016114995197788636	-1.8004474844081597	-1.712455432823136	-2.0316728133005917	0.13448314949777293	-0.2087312733572872	-0.17167971101969523
mitosis	inter	assembled_abundance	O43683	19.43987815015986	19.43987815015986		0.0002595233590003358	0.016114995197788636	-1.8004474844081597	-1.712455432823136	-2.0316728133005917	0.5453931214556246	0.29041482678583824	0.035225215816211256
mitosis	inter	assembled_abundance	Q9NZE8	18.038973525160902	18.038973525160902		0.0002644346611020986	0.016114995197788636	-1.470059215159188	-1.3982140058912	-1.6588539056237475	-0.3669747882493195	-0.23744254572037876	-0.4284460826311532
mitosis	inter	assembled_abundance	P49916	18.24867745935389	18.24867745935389		0.00026480459785047393	0.016114995197788636	-1.8004474844081597	-1.712455432823136	-2.0316728133005917	-0.4741741399969292	-0.5049855720528107	-0.28399925839474544
mitosis	inter	assembled_abundance	O95067	8.245073464036706	8.245073464036706		0.000265083236537006	0.016114995197788636	-1.0828791892638931	-1.32313973175887	-0.9671576574894237	0.4834335894647376	0.39117839500564544	0.2567091443568366
mitosis	inter	total_abundance	Q9H9B1	19.287597149844927	19.287597149844927		0.0002654243928836923	0.02047387248743754	-1.1844921979063212	-1.136820130261863	-1.3253536706666953	-0.008625626568941608	-0.1981069105607515	-0.22412184409919572
mitosis	inter	assembled_abundance	Q6KCM7	-17.630071472051334	17.630071472051334		0.00027334364912737176	0.016404123353400347	-0.273881098064618	-0.18755899533556408	-0.5248455571230383	-1.6667269140099135	-1.6999082785941928	-1.8600320274601614
mitosis	inter	monomer_abundance	Q2KHT3	-11.640839113442595	11.640839113442595		0.00028193566527973357	0.05212596595687668	-0.6477591668209648	-0.37586511379235343	-0.6433470197877097	-1.9432501877124826	-1.7965564212357827	-1.7525656437432082
mitosis	inter	monomer_abundance	P16333	-6.327568462588045	6.327568462588045		0.0002822474159614292	0.05212596595687668	0.8747874606076347	0.6708119691597922	0.7437943873567966	-0.06715877755918823	-0.10620493695305716	-0.21803099223280306
mitosis	inter	assembled_abundance	O15160	7.683612010696801	7.683612010696801		0.00028310530753734625	0.016497717306915387	0.0032610456716590484	-0.20712537419789573	-0.19653852464871652	1.512469846550226	1.5200616533984397	1.1877813151974628
mitosis	inter	assembled_abundance	Q14657	18.94172354648776	18.94172354648776		0.0002831465011217614	0.016497717306915387	-1.470059215159188	-1.3982140058912	-1.6588539056237475	0.357673471424994	0.0	0.037374971520358985
mitosis	inter	assembled_abundance	Q9HCU9	17.664133307000597	17.664133307000597		0.0002854764156932592	0.016497717306915387	-1.470059215159188	-1.3982140058912	-1.6588539056237475	-0.5511781325756162	-0.5969402739032711	-0.5541212590399376
mitosis	inter	assembled_abundance	Q99618	7.106151288094235	7.106151288094235		0.0002906753185322131	0.016593306903040114	-0.24481443227673977	-0.37253746727535797	-0.493848613472494	0.8201633734956044	0.7070094514135203	0.6233121986634073
mitosis	inter	assembled_abundance	Q96RY7	-15.672424563882409	15.672424563882409		0.0003036450989200565	0.017041946440071516	-0.6573589855187285	-0.5676966051287389	-0.8034316962273327	-1.6667269140099135	-1.6999082785941928	-1.8600320274601614
mitosis	inter	assembled_abundance	Q9H307	19.698571607020636	19.698571607020636		0.00030706259985479624	0.017041946440071516	-1.8004474844081597	-1.712455432823136	-2.0316728133005917	0.8097661219523362	0.3228961531340518	0.2607009172888814
mitosis	inter	monomer_abundance	P62304	18.583803843410163	18.583803843410163		0.0003072853809853298	0.05240402371705197	-1.8943220338493807	-1.380690166952194	-1.83307140767656	0.27729037328398815	0.1664210521372099	0.2351461399408087
mitosis	inter	monomer_abundance	Q86WB0	-7.244945555395543	7.244945555395543		0.00030954874949772266	0.05240402371705197	0.6181241024221301	0.8886138415004098	0.6611131805120182	-0.6810976729510653	-0.5573056326161901	-0.8625423099363112
mitosis	inter	assembled_abundance	O94901	13.98953390954947	13.98953390954947		0.00031017316045731016	0.017041946440071516	-1.8004474844081597	-1.3282220447191435	-1.6715447307445805	0.15588310484235696	0.385045973381886	0.18692534440126532
mitosis	inter	total_abundance	O00567	20.339332745770516	20.339332745770516		0.0003119854042913784	0.023706234227573245	-2.051600667942678	-1.969030224680616	-2.2955798955926254	0.701718273859582	0.6993958262106048	0.09671573787195537
mitosis	inter	assembled_abundance	Q9NVC6	17.515020154122226	17.515020154122226		0.00031531656316550474	0.017041946440071516	-1.8004474844081597	-1.712455432823136	-2.0316728133005917	-0.708825889340645	-0.703648964351334	-0.7600364717974483
mitosis	inter	assembled_abundance	Q13111	18.38205914119302	18.38205914119302		0.00031673773558774234	0.017041946440071516	-1.8004474844081597	-1.712455432823136	-2.0316728133005917	-0.20547990784103934	-0.5071866694174416	-0.343737677393677
mitosis	inter	total_abundance	Q7Z417	14.314480550630549	14.314480550630549		0.00032331563103129435	0.023797906320223484	-2.051600667942678	-1.6186286321183916	-1.6726086257830035	0.6508418488589011	0.18849554348092637	0.525662956855443
mitosis	inter	total_abundance	P05026	-0.5242651335232815	0.5242651335232815		0.00032468067943528385	0.023797906320223484	2.475660943922495	2.5352907369504205	2.4303820694222225	2.1151321909354284	2.1333918188857734	2.12711520163124
mitosis	inter	total_abundance	O75643	0.6353106010789561	0.6353106010789561		0.0003314221524676441	0.023797906320223484	1.461847669639725	1.373280184617461	1.4878917434296497	1.8712867732310596	1.8848695581415333	1.8406894526318172
mitosis	inter	total_abundance	Q06587	13.324915018707268	13.324915018707268		0.0003318898740396518	0.023797906320223484	-1.6595267683010209	-1.969030224680616	-2.000563615069152	-0.4900453453943348	-0.6133071792346361	-0.46237765638971257
mitosis	inter	total_abundance	Q6P1R4	-0.703078546428141	0.703078546428141		0.00033692585802732065	0.02382346587801513	-0.582350941075871	-0.6094047433326653	-0.7094241954415272	-1.222538701497536	-1.3513878220157844	-1.2398515975337667
mitosis	inter	total_abundance	Q8IYB1	-16.89585818404255	16.89585818404255		0.00034359516339298944	0.02396223255936588	-1.1257688243279955	-1.2420389622616101	-1.335920431523825	-2.31607939380461	-2.345939668600617	-2.582857503023632
mitosis	inter	assembled_abundance	Q6ZMT1	17.836808267315472	17.836808267315472		0.00034618969905908915	0.01824455047718683	-1.8004474844081597	-1.712455432823136	-2.0316728133005917	-0.5201560900641309	-0.6297719672322577	-0.7005727706762612
mitosis	inter	assembled_abundance	P05026	-0.5059508521318271	0.5059508521318271		0.00035039004063933056	0.01824455047718683	2.8121421170023244	2.8668803990968934	2.772156127074919	2.457948515937884	2.48485849002009	2.497567454302146
mitosis	inter	monomer_abundance	Q9UL26	-11.896722683551111	11.896722683551111		0.00035057350604429443	0.05243686845257356	-0.07860229453861908	-0.3175179792522708	-0.1725658572780966	-1.4820010043148466	-1.7965564212357827	-1.4944592915307366
mitosis	inter	assembled_abundance	P49918	-17.110543020891825	17.110543020891825		0.00035078178657270133	0.01824455047718683	-0.34505468254480137	-0.43485805770366087	-0.6624556078770684	-1.6667269140099135	-1.6999082785941928	-1.8600320274601614
mitosis	inter	total_abundance	P51114	19.57072802664324	19.57072802664324		0.00035280822394360387	0.02427225227157956	-2.051600667942678	-1.969030224680616	-2.2955798955926254	-0.44620670039222715	0.02784833319092024	-0.12350849340952887
mitosis	inter	monomer_abundance	Q9H8V3	18.459853713557447	18.459853713557447		0.00035366110977655944	0.05243686845257356	-2.320061195721113	-1.6909932009554962	-2.2450448054464274	0.26208097934148783	0.22501338492576567	0.11816276160359035
mitosis	inter	monomer_abundance	Q14694	18.35108851474165	18.35108851474165		0.0003668052181300632	0.05243686845257356	-2.320061195721113	-1.6909932009554962	-2.2450448054464274	0.1008503148482492	0.15470495879938928	0.16142495793915568
mitosis	inter	monomer_abundance	O95602	18.761623835107184	18.761623835107184		0.00037151052432026106	0.05243686845257356	-2.320061195721113	-1.6909932009554962	-2.2450448054464274	0.20292231634321958	0.5332627376016011	0.3548660654120754
mitosis	inter	total_abundance	Q9H0V9	-7.536321954009676	7.536321954009676		0.00037186173466375835	0.025241974548975917	0.8319139545781715	1.2317074623302555	1.1893430725334595	-0.45694753458798193	-0.340129139626264	-0.5148875129725586
mitosis	inter	assembled_abundance	P61158	-0.5359406276309302	0.5359406276309302		0.0003724138318792418	0.018876015153929147	3.226062504182686	3.3006799577470978	3.2082714515038253	2.894097258350494	2.888292441681229	2.926900944457536
mitosis	inter	monomer_abundance	O15160	6.55388849049712	6.55388849049712		0.00037427250433783737	0.05243686845257356	-0.03227786048919481	0.23886436401247252	0.19673678354485977	1.122180218334343	1.196234821065937	1.0874942765265057
mitosis	inter	assembled_abundance	A6NDG6	-2.0991971075618543	2.0991971075618543		0.00038232399627610464	0.018876015153929147	-0.748668888301103	-0.47743040216182236	-0.6483657865761379	-1.6386978137899832	-1.8010722301930917	-1.6324098388343697
mitosis	inter	assembled_abundance	Q9H4L5	17.879182488135907	17.879182488135907		0.0003823978652049423	0.018876015153929147	-1.8004474844081597	-1.712455432823136	-2.0316728133005917	-0.5513052530208582	-0.5346868735154067	-0.7236648983482603
mitosis	inter	assembled_abundance	Q8NEY1	17.678126945260313	17.678126945260313		0.0003851362760785794	0.018876015153929147	-1.8004474844081597	-1.712455432823136	-2.0316728133005917	-0.7855586170023388	-0.6703729659674061	-0.6526387723792243
mitosis	inter	assembled_abundance	Q13627	17.702698969505338	17.702698969505338		0.00038747817410444805	0.018876015153929147	-1.470059215159188	-1.3982140058912	-1.6588539056237475	-0.6014020208154042	-0.4524119416682886	-0.5380146361713641
mitosis	inter	total_abundance	O15173	-7.458683040510349	7.458683040510349		0.0003896763250485099	0.026037667095716397	2.380273195743544	2.149468180496845	2.2146153425502395	1.0116120068205505	0.649037265821713	0.694447753743335
mitosis	inter	total_abundance	Q9H9Y6	13.863207281818086	13.863207281818086		0.000393812682453381	0.026037667095716397	-2.051600667942678	-1.6266464217795482	-1.9097892130309309	-0.2771164651551802	0.06309276081371457	-0.1384192156196876
mitosis	inter	assembled_abundance	Q9BZE4	8.302691173176697	8.302691173176697		0.00039517783776387815	0.018876015153929147	-0.7978277294738028	-0.7453188341352073	-0.9229891501200552	0.8271638696527807	1.166558285103526	0.6682903225017187
mitosis	inter	assembled_abundance	Q9NZ08	-0.6520522397504336	0.6520522397504336		0.0004005841025489608	0.018876015153929147	0.31730702974285807	0.458353635122303	0.43167929881236317	-0.0785230062785672	-0.13529347713611659	-0.1426992098742584
mitosis	inter	assembled_abundance	Q08722	-10.28433170363259	10.28433170363259		0.00040349661098723773	0.018876015153929147	1.0182025292393908	1.4054780913918627	1.1378349300407566	-0.1273336698659523	-0.0697886290697164	-0.2094602445636231
mitosis	inter	assembled_abundance	Q06546	6.85066613335925	6.85066613335925		0.0004046372835486141	0.018876015153929147	-0.8768975606401667	-0.650693146659163	-0.9854736905941315	0.5263620739839205	0.7293402415854214	0.44949474145478857
mitosis	inter	assembled_abundance	Q7Z417	14.314480550630549	14.314480550630549		0.0004062847201191355	0.018876015153929147	-1.8004474844081597	-1.2889998594335732	-1.3334541318502608	1.0536276171492438	0.593204360501974	0.9575274452158605
mitosis	inter	monomer_abundance	P31930	-1.8950668573093197	1.8950668573093197		0.0004065879488960143	0.055065561212150206	1.6339817287964795	1.90869972968003	1.8029152269319086	0.40173997602654854	0.652701702251624	0.6224965254110312
mitosis	inter	assembled_abundance	P78406	2.9323603549813693	2.9323603549813693		0.0004072799680723871	0.018876015153929147	-0.5579598048002035	-0.7306918183155147	-0.26936791810152266	1.2881080952381894	1.0568925836963234	1.0848414285962897
mitosis	inter	assembled_abundance	Q06587	13.324915018707268	13.324915018707268		0.0004124677493745929	0.018929034655122245	-1.3109820618122021	-1.712455432823136	-1.644861955928617	-0.013889487845264026	-0.16901201398249305	0.043564252082565355
mitosis	inter	assembled_abundance	A0PJW6	-0.648767284266376	0.648767284266376		0.00042652705370828706	0.01938420522726691	0.7064647653319456	0.79700396582744	0.7519538653689416	0.346907046460361	0.3375893425236039	0.24748282836833682
mitosis	inter	assembled_abundance	P82663	13.249961716148418	13.249961716148418		0.0004312582200971928	0.019410766618028458	-0.79400075601448	-0.5865444990661188	-0.949475852993448	0.6379436719964972	0.991450001300907	0.9431064441108995
mitosis	inter	total_abundance	O94901	13.98953390954947	13.98953390954947		0.0004357526962895693	0.027376525239428108	-2.051600667942678	-1.6521518547531082	-2.0208998467352517	-0.3069694445957211	-0.022897472537312166	-0.3018119375303096
mitosis	inter	assembled_abundance	P18583	18.981101853319394	18.981101853319394		0.00043591072136671676	0.0194333151115962	-1.8004474844081597	-1.712455432823136	-2.0316728133005917	0.21919371061995893	0.03986837089396455	-0.2736907938117855
mitosis	inter	assembled_abundance	Q0JRZ9	17.377365440117757	17.377365440117757		0.00044456290407353643	0.0195958761173187	-1.8004474844081597	-1.712455432823136	-2.0316728133005917	-0.7723385556053974	-0.8497765882864036	-0.7607286438189484
mitosis	inter	total_abundance	Q14657	18.94172354648776	18.94172354648776		0.0004462085846584247	0.027376525239428108	-1.6751249308042357	-1.6077064461950754	-1.874333135997805	-0.03523545887813307	-0.34738646252495914	-0.3909739983099619
mitosis	inter	assembled_abundance	P56556	-1.4051638626886034	1.4051638626886034		0.0004479296613016665	0.0195958761173187	0.7516108438252547	0.6760735018399302	0.6101127379185897	-0.34173592581376305	-0.08618264647370201	-0.21712420629062767
mitosis	inter	total_abundance	O95602	19.258313467292993	19.258313467292993		0.0004481503988623875	0.027376525239428108	-2.051600667942678	-1.969030224680616	-2.2955798955926254	-0.4736403146851495	-0.015242596173532855	-0.3842403727951624
mitosis	inter	total_abundance	Q5VW38	17.888369327187256	17.888369327187256		0.0004491466070972389	0.027376525239428108	-1.6751249308042357	-1.6077064461950754	-1.874333135997805	-0.4992937352812808	-0.5953423802574755	-0.7323024463291872
mitosis	inter	total_abundance	O75781	-18.501013395687387	18.501013395687387		0.00044973372340396467	0.027376525239428108	-0.3216758724908403	-0.4392029415980726	-0.7290090741496209	-1.891070906198625	-1.9154517184751267	-2.1088943202423196
mitosis	inter	total_abundance	Q9H8H2	-17.268168627721778	17.268168627721778		0.00045457428618224166	0.027376525239428108	-0.8787215042999834	-0.725454806997989	-0.9972650069476727	-1.891070906198625	-1.9154517184751267	-2.1088943202423196
mitosis	inter	total_abundance	Q9UM13	18.11334010244424	18.11334010244424		0.0004575529291229758	0.027376525239428108	-1.6751249308042357	-1.6077064461950754	-1.874333135997805	-0.8264150710426269	-0.773364426677001	-0.8714120506578314
mitosis	inter	assembled_abundance	Q14BN4	-13.00517786774852	13.00517786774852		0.0004585421897181131	0.019874407315467475	0.4695435295819607	0.5073084967208835	0.030708295717651383	-1.320647421682894	-1.3903270605273903	-1.5425816884071444
mitosis	inter	total_abundance	Q13332	-18.516727099698315	18.516727099698315		0.0004595357291512546	0.027376525239428108	-0.3901761408136457	-0.32876183561739003	-0.7262947374255498	-1.891070906198625	-1.9154517184751267	-2.1088943202423196
mitosis	inter	monomer_abundance	Q6P4F2	-17.63721885942546	17.63721885942546		0.0004629719447844133	0.057782684732329385	-0.06364561224779759	0.15894906431337433	-0.18495700397955087	-1.8398407939024146	-1.4668821753827683	-1.843441716169523
mitosis	inter	assembled_abundance	Q9UBG0	1.23044097172807	1.23044097172807		0.00046356682716804	0.01990785612819812	-0.22865172179067816	-0.016553135412426985	-0.04508831315434072	0.9385499222747752	1.0431776449885706	1.243773555511657
mitosis	inter	total_abundance	Q96E09	-18.20068783768594	18.20068783768594		0.0004656750078515408	0.027376525239428108	-0.5286309299624301	-0.41401544871865265	-0.7964566315595687	-1.891070906198625	-1.9154517184751267	-2.1088943202423196
mitosis	inter	monomer_abundance	Q9NQZ5	18.08393690536152	18.08393690536152		0.0004691155945984877	0.057782684732329385	-1.8943220338493807	-1.380690166952194	-1.83307140767656	0.035722761351750024	-0.03412770067560259	0.0665728557171466
mitosis	inter	monomer_abundance	P43251	18.473269351655585	18.473269351655585		0.00046967169142922514	0.057782684732329385	-1.8943220338493807	-1.380690166952194	-1.83307140767656	0.27813525894930774	0.2152174528778196	0.02434661103380574
mitosis	inter	total_abundance	P31153	0.45623184323014204	0.45623184323014204		0.0004722200404093454	0.027376525239428108	2.622925117439727	2.5941832079088756	2.6547372753529506	2.9879508433999074	2.909064118365016	2.994078224663012
mitosis	inter	assembled_abundance	Q9Y5T4	-19.47873135234049	19.47873135234049		0.00048120574984378994	0.020328788531338803	0.6427975928654475	0.6583135855626393	-0.050967474594205475	-2.0413152399439713	-2.081953946044342	-2.2780646862559317
mitosis	inter	monomer_abundance	O94967	-8.095784324042471	8.095784324042471		0.0004835371107307898	0.057782684732329385	-0.048813572993252244	0.28978604607654557	-0.17504931282413624	-1.5113814272384454	-1.4237979870576611	-1.5959139664062496
mitosis	inter	total_abundance	Q9NXE4	7.204188280775689	7.204188280775689		0.00048562804624618174	0.027376525239428108	-1.035825468411377	-0.8832426058163986	-1.1893894505395985	-0.08251468512292161	0.07891431193684104	0.009958677496754267
mitosis	inter	total_abundance	Q86X76	7.037141763981338	7.037141763981338		0.000488015069229844	0.027376525239428108	-0.4660996625190119	-0.4443934000806158	-0.7160534761240386	0.5431607720401327	0.3902161913340165	0.5022167022595151
mitosis	inter	assembled_abundance	Q9H0E3	18.212561985524175	18.212561985524175		0.0004890316067874598	0.020328788531338803	-1.8004474844081597	-1.712455432823136	-2.0316728133005917	-0.3193453762802823	-0.41154424188154254	-0.6381171453780529
mitosis	inter	assembled_abundance	Q7RTP6	17.669569435334182	17.669569435334182		0.0004921142518469589	0.020328788531338803	-1.470059215159188	-1.3982140058912	-1.6588539056237475	-0.4781974755769089	-0.6160746926507503	-0.619723309016708
mitosis	inter	total_abundance	P39880	18.75190365277354	18.75190365277354		0.0004928926840159775	0.027376525239428108	-2.051600667942678	-1.969030224680616	-2.2955798955926254	-0.416426855894415	-0.6660483359556038	-0.7711982978409223
mitosis	inter	assembled_abundance	O75643	0.8364931442242067	0.8364931442242067		0.0004946368898010256	0.020328788531338803	1.4046546934479724	1.4969567402228237	1.5448934115024069	1.9841069022867963	2.1008258517015452	2.022935145430009
mitosis	inter	assembled_abundance	Q9NVK5	-11.762771841921477	11.762771841921477		0.0004950826516925067	0.020328788531338803	-0.6592990695416453	-0.7461263815458687	-0.6478299615418629	-2.0413152399439713	-1.6629527764925598	-1.8851489402826878
mitosis	inter	total_abundance	Q9UDX5	18.83446479923683	18.83446479923683		0.0004968060588102671	0.027376525239428108	-2.051600667942678	-1.969030224680616	-2.2955798955926254	-0.8185665312093267	-0.5482510522223631	-0.4658384492524726
mitosis	inter	total_abundance	P15954	-19.381453528839508	19.381453528839508		0.0005020398266295374	0.027376525239428108	0.360296904161537	0.3330351531061209	-0.23627805917261846	-1.891070906198625	-1.9154517184751267	-2.1088943202423196
mitosis	inter	total_abundance	Q9NVK5	-11.762771841921477	11.762771841921477		0.0005110131117930566	0.027376525239428108	-1.088863863661444	-1.1291342309003263	-1.1632695701677638	-2.31607939380461	-1.9968438051326296	-2.291880672492961
mitosis	inter	total_abundance	Q53S33	-16.63197297484319	16.63197297484319		0.0005134571526946335	0.027376525239428108	-0.8988519499962491	-0.875582630205721	-1.099687210539318	-1.891070906198625	-1.9154517184751267	-2.1088943202423196
mitosis	inter	total_abundance	Q9H307	19.698571607020636	19.698571607020636		0.0005154672362474898	0.027376525239428108	-2.051600667942678	-1.969030224680616	-2.2955798955926254	0.3908410299619013	-0.08421913641296798	-0.21648870922897723
mitosis	inter	assembled_abundance	Q9Y232	17.525133172946862	17.525133172946862		0.000524272748364911	0.021340180305183903	-1.8004474844081597	-1.712455432823136	-2.0316728133005917	-0.7845618733497435	-0.6039726121861293	-0.5564633177693358
mitosis	inter	total_abundance	O15042	18.199215789505715	18.199215789505715		0.000524471836769614	0.027376525239428108	-2.051600667942678	-1.969030224680616	-2.2955798955926254	-1.0467204860757964	-0.8861167892073856	-0.8436634503418279
mitosis	inter	total_abundance	O14497	18.849967952857927	18.849967952857927		0.0005247260370651838	0.027376525239428108	-2.051600667942678	-1.969030224680616	-2.2955798955926254	-0.32994982480244267	-0.6534554975066734	-0.6975932368930229
mitosis	inter	total_abundance	P31930	-1.1514394327987583	1.1514394327987583		0.000526988700346485	0.027376525239428108	2.5423124361789493	2.790231527829025	2.638682962998441	1.8910276686488192	1.8772620044940231	1.7868480070453
mitosis	inter	assembled_abundance	Q9UDX5	18.83446479923683	18.83446479923683		0.0005314849482508778	0.021447250368641025	-1.8004474844081597	-1.712455432823136	-2.0316728133005917	-0.4255232144845576	-0.1125706229898692	0.03399787665750971
mitosis	inter	monomer_abundance	Q9UJU6	-0.7824732489971299	0.7824732489971299		0.0005369704704654086	0.061745580730823806	0.4442686469296908	0.44473545586666263	0.4466159647412721	-0.10387073987988817	0.019091268444192934	0.042469047623966624
mitosis	inter	total_abundance	Q9Y5A7	-11.993702378482963	11.993702378482963		0.0005390362161332726	0.027549991610785387	-0.8708653412456885	-0.854680965880431	-1.069047830555793	-1.993643119156223	-2.345939668600617	-2.182752391154943
mitosis	inter	total_abundance	O75063	-12.74290734055333	12.74290734055333		0.0005442501608186	0.027549991610785387	-0.031512539248226536	0.2285344411767234	-0.2287980633507861	-1.4281364628911803	-1.4313628944085421	-1.6217557954520874
mitosis	inter	total_abundance	Q99618	7.106151288094235	7.106151288094235		0.0005465623949497788	0.027549991610785387	-0.6282490519044407	-0.7458034036328325	-0.8941044606187	0.40301457573124033	0.3108068374261077	0.16239571007559567
mitosis	inter	monomer_abundance	Q8N3F8	-7.4010810219471495	7.4010810219471495		0.000547093503891129	0.061745580730823806	-0.700512872963502	-0.6332529817687739	-0.8373274604982138	-1.6708317981286307	-1.7965564212357827	-1.9820808369266705
mitosis	inter	assembled_abundance	P61289	-0.44356786046373536	0.44356786046373536		0.0005571082717631708	0.021963875444432346	2.91630645958922	2.859137035447146	2.868118971446213	2.622386424808499	2.542783572156297	2.5956162634784143
mitosis	inter	assembled_abundance	Q6KC79	18.64439647072081	18.64439647072081		0.0005578396111884623	0.021963875444432346	-1.8004474844081597	-1.712455432823136	-2.0316728133005917	-0.45259106207228916	-0.7324882367423747	-0.6045582330725254
mitosis	inter	assembled_abundance	Q16270	10.029237739013588	10.029237739013588		0.000558363849153482	0.021963875444432346	-1.8004474844081597	-1.712455432823136	-1.356517681753641	0.6988663880163721	0.24262181276930453	0.2580932322771985
mitosis	inter	total_abundance	O75828	7.336987690537623	7.336987690537623		0.0005648833808152091	0.027952761634398485	-0.4242107675445721	-0.1032521914368676	-0.45633407678075805	0.8494511030174424	0.8261795345377352	0.9691622525880444
mitosis	inter	total_abundance	Q7Z6K3	-6.538024421053202	6.538024421053202		0.0005656799116896138	0.027952761634398485	-0.6430038711651457	-0.43457344218557903	-0.615680262898617	-1.4771349935056564	-1.4071137556905584	-1.6372901070195345
mitosis	inter	monomer_abundance	Q92484	17.867365552059606	17.867365552059606		0.000577204507145417	0.06224773594363797	-1.8943220338493807	-1.380690166952194	-1.83307140767656	-0.0843237800503404	-0.10195480266236512	-0.09370226332893904
mitosis	inter	total_abundance	P08133	-4.229360540624119	4.229360540624119		0.0005781541622710431	0.027952761634398485	2.3169111478056954	2.536706986420201	2.4137744516721233	-0.8700980603717938	-0.05653077887190824	-1.0398533430087622
mitosis	inter	total_abundance	O43683	19.43987815015986	19.43987815015986		0.0005784952422312104	0.027952761634398485	-2.051600667942678	-1.969030224680616	-2.2955798955926254	0.11323128187976221	-0.11630928784451583	-0.4710420862687577
mitosis	inter	total_abundance	Q13111	18.38205914119302	18.38205914119302		0.0005820060367798546	0.027952761634398485	-2.051600667942678	-1.969030224680616	-2.2955798955926254	-0.6997120850128309	-0.970710988701802	-0.8848068706257346
mitosis	inter	assembled_abundance	Q00325	-0.9443687296515404	0.9443687296515404		0.0005897513419769971	0.02300521693161936	3.8140753310478335	3.811423095137901	3.74719267576784	3.228642553230926	3.0557527961670443	3.234461466462037
mitosis	inter	assembled_abundance	Q9Y657	18.27066728647634	18.27066728647634		0.0006050957207513653	0.023408703048240834	-1.470059215159188	-1.3982140058912	-1.6588539056237475	-0.11234199139913674	-0.35011884101201063	-0.43203883630682066
mitosis	inter	total_abundance	Q9BZE4	8.302691173176697	8.302691173176697		0.0006086975537824142	0.028961488283236175	-1.243690269416558	-1.1499090981345106	-1.3616741045237972	0.40728772373941846	0.7884500989907108	0.22803193153256243
mitosis	inter	monomer_abundance	P16949	-13.761141582330053	13.761141582330053		0.0006120182014698664	0.06224773594363797	1.347952364421409	0.8599063356329375	0.7962795068292852	-1.4745787675924173	-1.111402536718471	-1.7255278898657511
mitosis	inter	monomer_abundance	P01033	1.7898012278937605	1.7898012278937605		0.0006149404347011563	0.06224773594363797	0.20401699372665233	-0.10192327434298823	-0.01710972717958954	1.0979497693658262	1.01654085076504	0.9440369391133324
mitosis	inter	assembled_abundance	O95834	-18.20161978205591	18.20161978205591		0.0006170219702948047	0.023674424942212956	-0.20715386973581085	-0.27980997116546313	0.060097224187005645	-1.1785539032825374	-1.2020166711891045	-1.3152412598412426
mitosis	inter	total_abundance	Q5VWJ9	-17.37159651163009	17.37159651163009		0.000617883522015285	0.029126342690553853	-0.9622925243652012	-0.8144373016628637	-1.218746253899134	-2.31607939380461	-2.345939668600617	-2.582857503023632
mitosis	inter	assembled_abundance	O95182	-15.747003436572426	15.747003436572426		0.0006227572425135786	0.02367527700736448	-0.6526261034976742	-0.9440483697129923	-1.0004145096843244	-2.0413152399439713	-2.081953946044342	-2.2780646862559317
mitosis	inter	monomer_abundance	P10809	1.206588976531832	1.206588976531832		0.0006250350129670519	0.06224773594363797	3.648704542750663	3.8189406269851083	3.8592303742162963	4.513416869807359	4.513748348656621	4.414621840555313
mitosis	inter	assembled_abundance	Q15031	-17.33183757058452	17.33183757058452		0.0006271596558242246	0.02367527700736448	-0.45225693621185337	-0.2513454143275614	-0.6608971643751882	-1.6667269140099135	-1.6999082785941928	-1.8600320274601614
mitosis	inter	total_abundance	Q10570	7.601767157757668	7.601767157757668		0.0006328902068866649	0.02924093323024914	-1.2033714069189987	-0.8993536769280736	-1.1692846254642475	0.2741484571438814	0.39314046651476	0.057871730624899066
mitosis	inter	assembled_abundance	Q96JM3	19.226498837881028	19.226498837881028		0.0006373407558032488	0.023717781918083398	-1.8004474844081597	-1.712455432823136	-2.0316728133005917	0.3908616286606681	-0.21156173987798485	0.2570348845699778
mitosis	inter	total_abundance	Q86XX4	-18.58000809128382	18.58000809128382		0.0006374074794536344	0.02924093323024914	-0.5248621489378222	-0.2832221271226296	-0.8754293995540836	-2.31607939380461	-2.345939668600617	-2.582857503023632
mitosis	inter	assembled_abundance	Q9UIG0	17.174311108997415	17.174311108997415		0.0006384192526550968	0.023717781918083398	-1.8004474844081597	-1.712455432823136	-2.0316728133005917	-0.8148773624514979	-0.9044463243586723	-0.91403844401644
mitosis	inter	monomer_abundance	O94925	-0.6045160173615133	0.6045160173615133		0.0006449432228434619	0.06224773594363797	3.515414305359734	3.5917394552321142	3.531229191638297	3.183127644525503	3.262264197927833	3.1864590903306054
mitosis	inter	assembled_abundance	Q15029	0.7275396168874567	0.7275396168874567		0.0006474293209278188	0.0238474754591489	2.07554531338308	2.1086291307192937	2.038750876114734	2.570747983784414	2.6209910523794453	2.4669492704307334
mitosis	inter	total_abundance	Q00325	-0.9466772550205537	0.9466772550205537		0.000647488131603124	0.02924093323024914	3.508300199048562	3.496138956699859	3.4306560909333115	2.923493940480739	2.737748995213465	2.9098483544558325
mitosis	inter	assembled_abundance	Q8NBR6	-17.08202642455535	17.08202642455535		0.000652099307577667	0.0238474754591489	-0.3087396428681324	-0.44265945418178543	-0.7044177253925147	-1.6667269140099135	-1.6999082785941928	-1.8600320274601614
mitosis	inter	total_abundance	P35555	8.10419021729289	8.10419021729289		0.0006629451060882161	0.02924093323024914	-1.6806441783426491	-1.6783378385353087	-1.2163391651510598	0.14791913557353367	0.0032567458773492567	-0.02641796786122236
mitosis	inter	assembled_abundance	Q9H6Z4	-7.152022958097824	7.152022958097824		0.0006656379171014033	0.024153884418229993	1.7897882419410363	2.12238640771063	1.799405648917363	0.6212226547063945	0.7501133452393807	0.47885672390459755
mitosis	inter	total_abundance	P07355	-1.6433408340594278	1.6433408340594278		0.000669688297402028	0.02924093323024914	4.749960678464764	4.612741224688254	4.897865142287637	3.831097583433676	3.575894220532702	3.671149703036803
mitosis	inter	total_abundance	Q6KCM7	-17.630071472051334	17.630071472051334		0.0006753269529489916	0.02924093323024914	-0.7014536543284039	-0.5629297063349271	-0.9393971966401389	-1.891070906198625	-1.9154517184751267	-2.1088943202423196
mitosis	inter	total_abundance	P31040	-0.6004935128311875	0.6004935128311875		0.0006772872607999203	0.02924093323024914	2.5794529905137114	2.666690728066568	2.660815163859139	2.1714224457112983	2.2187930203339987	2.284095722538879
mitosis	inter	total_abundance	Q9NQZ5	18.08393690536152	18.08393690536152		0.0006793160528013405	0.02924093323024914	-1.6751249308042357	-1.6077064461950754	-1.874333135997805	-0.6941787541449209	-0.8858957258120962	-0.7211667705514806
mitosis	inter	assembled_abundance	Q9NXF1	13.717068154885117	13.717068154885117		0.0006795400989689796	0.024360801173422066	-1.8004474844081597	-1.3612615700470034	-1.696452470626659	-0.2003993479556173	0.09628760527198355	-0.15074752424270405
mitosis	inter	total_abundance	Q92636	-16.83190521168626	16.83190521168626		0.0006804077647730589	0.02924093323024914	-0.8452510984019017	-0.7703954482745019	-1.0691443986178069	-1.891070906198625	-1.9154517184751267	-2.1088943202423196
mitosis	inter	monomer_abundance	Q8IYB1	-16.81230897326137	16.81230897326137		0.0006806074112258253	0.06224773594363797	-0.62443267083343	-0.6689001730050899	-0.6266643270327698	-2.2533355765090115	-1.7965564212357827	-2.2577457875879325
mitosis	inter	total_abundance	Q9BPW8	14.197141201518692	14.197141201518692		0.0006811990950736302	0.02924093323024914	-2.051600667942678	-1.5088007772410494	-1.2332082731419622	0.8467254992594336	0.6428917551096878	0.8429265145759851
mitosis	inter	total_abundance	Q2KHT3	-11.66077518732431	11.66077518732431		0.0006834946089961987	0.02924093323024914	-1.0318700251021442	-0.9585851415172129	-1.2405561266777978	-2.0631713403885326	-2.345939668600617	-2.179990699882597
mitosis	inter	assembled_abundance	Q9NS87	-0.8711231348632102	0.8711231348632102		0.0006857766487015182	0.024360801173422066	0.29941521413983524	0.3764006030664237	0.46090237036261406	-0.3716893499180236	-0.19390757982319468	-0.27498080240098965
mitosis	inter	assembled_abundance	P20248	-19.27569153945071	19.27569153945071		0.0006883819956320218	0.024360801173422066	0.4257627290617672	-0.28100769946239285	0.4113579939752342	-2.0413152399439713	-2.081953946044342	-2.2780646862559317
mitosis	inter	monomer_abundance	Q9Y5W9	17.91972514356234	17.91972514356234		0.0006944045180214183	0.06224773594363797	-1.8943220338493807	-1.380690166952194	-1.83307140767656	-0.05983903385515626	0.012986638160799077	-0.18289135016361008
mitosis	inter	assembled_abundance	P15954	-19.33771127186554	19.33771127186554		0.0006947865327672442	0.024360801173422066	0.7100984088778328	0.6351819424003624	0.004500973401041441	-1.6667269140099135	-1.6999082785941928	-1.8600320274601614
mitosis	inter	assembled_abundance	Q9BUA3	17.39855651790805	17.39855651790805		0.0007014201650032253	0.024360801173422066	-1.470059215159188	-1.3982140058912	-1.6588539056237475	-0.557894781535283	-0.6334279616485349	-0.728338520719206
mitosis	inter	assembled_abundance	Q5T3I0	-18.01297563074013	18.01297563074013		0.0007070069259700026	0.024360801173422066	0.01071986496170315	-0.32228187314469703	-0.4815690424212265	-1.6667269140099135	-1.6999082785941928	-1.8600320274601614
mitosis	inter	monomer_abundance	Q9H0D6	6.697837394354694	6.697837394354694		0.0007126041281700562	0.06224773594363797	-0.8869398846441668	-1.1729204127038932	-0.8255673385673263	0.11470389504007242	0.05933145232983811	0.21198366560603127
mitosis	inter	assembled_abundance	Q9Y4D8	17.002413329940325	17.002413329940325		0.0007141121751981148	0.024360801173422066	-1.8004474844081597	-1.712455432823136	-2.0316728133005917	-0.9005122154103996	-0.9140254571938978	-0.9731835372962768
mitosis	inter	assembled_abundance	P51884	16.95629345308946	16.95629345308946		0.0007162912321867113	0.024360801173422066	-1.0394888397848356	-0.9886866051156747	-1.1729868456643409	-0.5596805234289745	-0.5363006595507626	-0.5448309002268658
mitosis	inter	assembled_abundance	Q8N8A6	18.100226568811834	18.100226568811834		0.0007181778598445301	0.024360801173422066	-1.8004474844081597	-1.712455432823136	-2.0316728133005917	-0.38817908470781165	-0.415637343193543	-0.7203358446929918
mitosis	inter	total_abundance	P31949	-3.6883662646658597	3.6883662646658597		0.0007218389868645083	0.030523916871907354	3.8190407985100876	3.461909835390114	3.8054148545527533	1.6200239772013998	0.8454682393557512	0.9103110964717646
mitosis	inter	assembled_abundance	Q13823	18.915195337722498	18.915195337722498		0.0007253582786950801	0.024427353255911294	-1.8004474844081597	-1.712455432823136	-2.0316728133005917	0.08619430561072242	0.14703846010792743	-0.38138894669374807
mitosis	inter	total_abundance	Q9H981	-12.33342120357346	12.33342120357346		0.0007254751407387134	0.030523916871907354	-0.7748299788274194	-0.5689557699327885	-0.8200222822921305	-2.31607939380461	-1.9007973802655733	-2.0258805055752194
mitosis	inter	assembled_abundance	O15145	6.955003520888723	6.955003520888723		0.000733547647857474	0.024526689568720256	1.081467416843168	0.8813985330824546	0.8987235481812719	2.1659439482132403	1.842623902363739	2.048070809133276
mitosis	inter	assembled_abundance	Q15648	17.73405129161635	17.73405129161635		0.0007430768235839408	0.02455545772373832	-1.8004474844081597	-1.712455432823136	-2.0316728133005917	-0.8693920221106736	-0.6744220569551141	-0.6247914628065788
mitosis	inter	assembled_abundance	Q5SNT2	18.174413056898445	18.174413056898445		0.0007448995934139802	0.02455545772373832	-1.470059215159188	-1.3982140058912	-1.6588539056237475	-0.3765287884605074	-0.19064338984895104	-0.521344973757571
mitosis	inter	monomer_abundance	Q12851	17.716645053686392	17.716645053686392		0.0007500835274087104	0.06224773594363797	-1.8943220338493807	-1.380690166952194	-1.83307140767656	-0.13163802447336662	-0.11857620599894884	-0.23456235880062862
mitosis	inter	monomer_abundance	Q8N142	6.224029559271124	6.224029559271124		0.0007521945642741862	0.06224773594363797	-0.7997453892840976	-0.6063706350998644	-0.8685623631160904	0.0230877743399985	0.13843730517534059	0.014293348800653706
mitosis	inter	total_abundance	Q8TBZ6	-15.627893970614608	15.627893970614608		0.0007528237641578468	0.031069624272042046	-1.3072918369063757	-1.2666912641381127	-1.186751211899315	-1.891070906198625	-1.9154517184751267	-2.1088943202423196
mitosis	inter	total_abundance	Q86WB0	-6.951154155852854	6.951154155852854		0.0007535860644355038	0.031069624272042046	-0.21208371555556663	0.06289181036312264	-0.1005237367943821	-1.0839368268223453	-1.2990921603133911	-1.4270046452813225
mitosis	inter	total_abundance	Q6ZMT1	18.293880293200175	18.293880293200175		0.0007567537634518196	0.031069624272042046	-2.051600667942678	-1.969030224680616	-2.2955798955926254	-0.7176578963044318	-0.9398845541856009	-1.0076098704842922
mitosis	inter	assembled_abundance	Q9Y3Z3	-1.1556134963504452	1.1556134963504452		0.0007606714471163304	0.024900021286374426	1.2894281611216094	1.4951083992823697	1.2508033081261019	0.5377592381147347	0.552245422240743	0.3881864757901404
mitosis	inter	assembled_abundance	Q8WWY3	19.12281693920961	19.12281693920961		0.0007677116292235458	0.024955959280523736	-1.8004474844081597	-1.712455432823136	-2.0316728133005917	-0.355299072797809	0.1952219464621061	0.14457969799735582
mitosis	inter	monomer_abundance	Q86X76	6.5287715478784945	6.5287715478784945		0.0007684109811052701	0.06224773594363797	0.000436123419118662	0.18012533118919466	-0.1395486270732461	1.0954349726450066	0.915053532118918	0.9782026978082821
mitosis	inter	monomer_abundance	O43252	-0.5810348723343527	0.5810348723343527		0.0007771211497253339	0.06224773594363797	2.084173938268714	2.165767147627853	2.0586938128802945	1.7353925901812401	1.7783210206430626	1.697999477936465
mitosis	inter	assembled_abundance	P10909	0.9070529824725012	0.9070529824725012		0.0007776928832616437	0.02510607163136382	3.2010126434134585	3.0828077101659517	3.0098661509137505	3.6823415771633363	3.6163590922601943	3.709305303827907
mitosis	inter	monomer_abundance	O75828	7.138464982836083	7.138464982836083		0.0007805385574591431	0.06224773594363797	0.044437846795099205	0.4820674481503854	0.10978757751130766	1.6589338731000138	1.6257615319278569	1.4625355413971801
mitosis	inter	total_abundance	Q96DE5	18.72287202791537	18.72287202791537		0.0007811465341362471	0.03143259708120346	-2.051600667942678	-1.969030224680616	-2.2955798955926254	-0.4981491015239856	-0.5090702334283785	-0.8850935115844959
mitosis	inter	assembled_abundance	Q9NNX1	18.662969616623265	18.662969616623265		0.0007849172776257411	0.02511799162051888	-1.470059215159188	-1.3982140058912	-1.6588539056237475	0.08815046230364394	-0.29343987593932735	-0.27822231232769
mitosis	inter	total_abundance	Q9BVL2	8.718174999816302	8.718174999816302		0.0007852642515783138	0.03143259708120346	-1.4281492838953433	-1.969030224680616	-1.495145613280144	0.3737994952316292	0.04324098142753723	0.12009289430400397
mitosis	inter	total_abundance	Q9Y232	17.525133172946862	17.525133172946862		0.0007880134839132368	0.03143259708120346	-2.051600667942678	-1.969030224680616	-2.2955798955926254	-1.2037608773564188	-1.052969394062393	-1.0859418968177246
mitosis	inter	assembled_abundance	P31942	20.676478866854044	20.676478866854044		0.0007887940115821994	0.02511799162051888	-1.8004474844081597	-1.712455432823136	-2.0316728133005917	0.49408337922563667	0.7134556008104956	1.4284278923466422
mitosis	inter	total_abundance	Q9H6Z4	-7.176463562538803	7.176463562538803		0.0007902911856990852	0.03143259708120346	1.468947888196235	1.793898398917179	1.4469578299058998	0.31527179181469	0.4338553455312442	0.15262053456822364
mitosis	inter	monomer_abundance	P08133	-4.229360540624119	4.229360540624119		0.0007923853349002334	0.06224773594363797	2.934207330753661	3.0756452448435443	3.016019302359469	0.03190280094358185	0.8888937401983993	-0.009492324417791296
mitosis	inter	monomer_abundance	Q14BN4	17.960458557432197	17.960458557432197		0.000794206272076642	0.06224773594363797	-1.3394879558859896	-0.9762953797694828	-1.2961772227672659	-0.03284435834089035	0.04400075798281038	-0.14384467169708975
mitosis	inter	assembled_abundance	Q9BPW8	14.197141201518692	14.197141201518692		0.0007957596987695852	0.025168588850948838	-1.8004474844081597	-1.1819816530267686	-0.9187415455716339	1.2478779804827895	1.035018628788671	1.272992542789302
mitosis	inter	monomer_abundance	Q8WUF5	-2.026200834765387	2.026200834765387		0.0007966729680209635	0.06224773594363797	0.28988586117901366	0.1358506200922447	0.1608002960151809	-0.7537716594005169	-0.5270115645884912	-0.5388933075836786
mitosis	inter	total_abundance	Q08722	-10.330758477228203	10.330758477228203		0.0007992924242861851	0.03154416846543386	0.6981491590540913	1.1509457714023836	0.8342301681413037	-0.3923958726707568	-0.32837273993810995	-0.49121197791338395
mitosis	inter	assembled_abundance	O43157	16.98826400738639	16.98826400738639		0.0008103149773428704	0.025396805405555552	-1.8004474844081597	-1.712455432823136	-2.0316728133005917	-0.8732621595376564	-0.9447914051730846	-0.9835719473695196
mitosis	inter	total_abundance	P82663	13.191274341580725	13.191274341580725		0.0008113399298622383	0.03177331986868197	-1.0514388813400823	-0.8446091268614798	-1.229181079993216	0.2093390525800411	0.6070082675872907	0.5055673363301608
mitosis	inter	assembled_abundance	P38117	-1.0546486974942966	1.0546486974942966		0.000813826278750979	0.025396805405555552	1.8493972565223789	1.9041337938110414	1.6873047397326388	0.9475348713855415	1.110335038470018	1.1003716068901679
mitosis	inter	total_abundance	Q9UHL4	0.6877404754432243	0.6877404754432243		0.0008197120749451591	0.03185613872935729	0.8780978174178872	0.752585744653028	0.7143582734734364	1.2238108486580754	1.2520763734188458	1.276206329199068
mitosis	inter	assembled_abundance	Q9NPI1	17.735788707177562	17.735788707177562		0.000828337208127072	0.025678453451939233	-1.470059215159188	-1.3982140058912	-1.6588539056237475	-0.4324725885463311	-0.5108371998234504	-0.6814697767894675
mitosis	inter	total_abundance	Q8WWY3	19.21786322226312	19.21786322226312		0.0008289058251877882	0.03196939057599265	-2.051600667942678	-1.969030224680616	-2.2955798955926254	-0.7018684298056699	-0.2273173046476313	-0.19101324389018995
mitosis	inter	assembled_abundance	P28331	-1.2096554700053734	1.2096554700053734		0.0008358164509817024	0.025739847414772032	0.7668113189630861	0.8241580513144765	0.8168753322980734	0.09356068375908254	-0.1327410767899302	-0.2367206813022858
mitosis	inter	monomer_abundance	Q9Y6C9	-11.30878052805613	11.30878052805613		0.0008393417943657058	0.0643442586888276	-0.953260371901587	-0.7778306062463223	-1.0917392715269256	-1.9453135586828834	-1.7965564212357827	-1.9848416704974416
mitosis	inter	total_abundance	Q92570	18.134305658531133	18.134305658531133		0.0008419254500633749	0.03210954957417961	-1.6751249308042357	-1.6077064461950754	-1.874333135997805	-0.6895769882185447	-0.8030425162111492	-0.9086115577294653
mitosis	inter	assembled_abundance	P51114	18.56514140741963	18.56514140741963		0.0008447562483237394	0.02576647256484203	-1.8004474844081597	-1.712455432823136	-2.0316728133005917	-0.49749385591143686	-0.12330394570168575	-0.5366400431026593
mitosis	inter	total_abundance	P51692	-6.90896615659236	6.90896615659236		0.0008451541235395929	0.03210954957417961	0.029079378949927816	0.40952587612746333	0.08789087220471578	-1.0469622178020173	-0.8851451870173532	-1.0446455317390413
mitosis	inter	assembled_abundance	Q9BV10	-19.09912385413911	19.09912385413911		0.0008476899754295391	0.02576647256484203	0.15695631477512026	0.4608140637190913	-0.228672178697179	-1.6667269140099135	-1.6999082785941928	-1.8600320274601614
mitosis	inter	assembled_abundance	Q9BWJ5	18.89749796338855	18.89749796338855		0.0008623173149009361	0.02604198291000827	-1.8004474844081597	-1.712455432823136	-2.0316728133005917	0.32276832239341696	0.024360417499340595	-0.3161340243113638
mitosis	inter	total_abundance	P01033	1.8048485432883794	1.8048485432883794		0.0008763138859310766	0.032841764788842195	-0.5146451841758101	-0.7294278146029952	-0.7590829454483927	0.2483094282271305	0.12709875080101884	0.07961708640230003
mitosis	inter	total_abundance	P20248	-19.621102942391428	19.621102942391428		0.0008853631535674589	0.032841764788842195	0.19798460664295847	-0.5336540316468437	0.262956408166046	-2.31607939380461	-2.345939668600617	-2.582857503023632
mitosis	inter	total_abundance	Q8NEY1	17.678126945260313	17.678126945260313		0.0008853788052489271	0.032841764788842195	-2.051600667942678	-1.969030224680616	-2.2955798955926254	-1.209474344970129	-1.1354914005856709	-1.2363912774134553
mitosis	inter	total_abundance	P10909	0.9567003304702766	0.9567003304702766		0.0008902305128383859	0.032841764788842195	2.9343629680813956	2.7660251152803483	2.722849054073179	3.4531714458289198	3.3762404549335643	3.4651766875153394
mitosis	inter	assembled_abundance	Q96B26	-0.3315893427368603	0.3315893427368603		0.0008939994690437412	0.026825714837139435	0.36218894724236617	0.25482516018771106	0.2151797046856259	-0.4514703536581332	-0.38556519140531764	-0.635194754342482
mitosis	inter	total_abundance	Q5R3I4	-0.7467111568578472	0.7467111568578472		0.0009049261535808284	0.033100119905704065	0.17710764377902083	0.22356231566646645	0.16449345099449733	-0.569596956551448	-0.3316643772581304	-0.4272044203537072
mitosis	inter	total_abundance	O15145	6.985125822394095	6.985125822394095		0.0009119661102391772	0.033100119905704065	0.7853367716834199	0.572147232499512	0.5816011923186724	1.851753955104002	1.5218169736384541	1.6858921268515366
mitosis	inter	assembled_abundance	Q9UBX3	-0.9866367026595083	0.9866367026595083		0.0009150173691046974	0.027148667401995556	1.6775764026544162	1.8574259684126917	1.5939959997923001	1.0409492162889347	0.9753497112662642	0.9668246240145902
mitosis	inter	assembled_abundance	P45880	-0.646035682150364	0.646035682150364		0.0009163617708855582	0.027148667401995556	2.2845434027783353	2.4264131228026025	2.2919382311724794	1.8978884854963074	1.9380958769783796	1.9061020332823875
mitosis	inter	total_abundance	Q9Y5T4	-19.47873135234049	19.47873135234049		0.0009205535753254558	0.033100119905704065	0.19576511519729328	0.2499850579449943	-0.5471305749162059	-2.31607939380461	-2.345939668600617	-2.582857503023632
mitosis	inter	total_abundance	Q6KC79	18.79040560710725	18.79040560710725		0.0009232404295050043	0.033100119905704065	-2.051600667942678	-1.969030224680616	-2.2955798955926254	-0.7446426265230176	-1.0735711821288472	-0.896797298255284
mitosis	inter	monomer_abundance	P07355	-1.6244889226869088	1.6244889226869088		0.0009328401099230969	0.06879545173959867	4.883359770534258	4.815469187039408	5.0411952237565565	4.1965523706894885	3.95816261222309	4.03824694293764
mitosis	inter	monomer_abundance	P11216	-7.45478022663568	7.45478022663568		0.0009332709715761637	0.06879545173959867	0.40550088622612523	0.9171995464862331	0.7451024095145239	-0.9357984577830283	-1.209108580787311	-0.8100935690475985
mitosis	inter	total_abundance	Q9Y5W9	17.948526979682462	17.948526979682462		0.0009339979700593948	0.03325163402498167	-1.6751249308042357	-1.6077064461950754	-1.874333135997805	-0.8021402794890922	-0.8740029576121392	-0.9792581539908392
mitosis	inter	total_abundance	Q9HCU9	17.664133307000597	17.664133307000597		0.0009409353720426074	0.03326598596575635	-1.6751249308042357	-1.6077064461950754	-1.874333135997805	-1.0101317647741506	-0.9837508403748033	-1.0315420654446952
mitosis	inter	assembled_abundance	P31949	-4.058341559613852	4.058341559613852		0.0009454404336033493	0.027834004211932568	2.635868992129954	1.885668178972358	2.8124852602466692	-0.07186931170599126	-0.4980091015837067	-0.22711717667063475
mitosis	inter	monomer_abundance	P48426	-16.295358412503848	16.295358412503848		0.0009588667659071692	0.06879545173959867	-0.5832612611587724	-0.7105151085299575	-0.7691054189411377	-2.2533355765090115	-1.7965564212357827	-2.2577457875879325
mitosis	inter	assembled_abundance	O43913	19.436290732316074	19.436290732316074		0.0009641992479004054	0.02803634298791088	-1.8004474844081597	-1.712455432823136	-2.0316728133005917	-0.18997835028787896	0.476493989956549	0.478071277552202
mitosis	inter	assembled_abundance	P55210	-4.512981353385288	4.512981353385288		0.0009642920788407716	0.02803634298791088	-1.02796871182992	-1.0191801200913744	-0.9226789279233525	-1.3972495524050446	-1.396190563137626	-1.5124138030738647
mitosis	inter	monomer_abundance	Q9NTI5	18.322711753211735	18.322711753211735		0.0009651343217221571	0.06879545173959867	-2.320061195721113	-1.6909932009554962	-2.2450448054464274	0.09443061233872649	-0.16588046295895692	0.36886131749572504
mitosis	inter	total_abundance	Q96JM3	19.226498837881028	19.226498837881028		0.0009676955013533439	0.03397612274061982	-2.051600667942678	-1.969030224680616	-2.2955798955926254	-0.048555367534028226	-0.6601278745421267	-0.2215994519997529
mitosis	inter	total_abundance	Q06546	6.8337910927500785	6.8337910927500785		0.0009828638790906848	0.03427232882500463	-1.1773654922816321	-0.9417336132896929	-1.2947789323457108	0.08431756779347137	0.33387722076867143	-0.016554215885852767
mitosis	inter	assembled_abundance	P08729	1.6006099363414563	1.6006099363414563		0.0009958294427728394	0.02877455321987445	2.3367540674962424	2.422868968182763	2.5033059010319687	3.549148257295235	3.266850331349936	3.647315736275189
mitosis	inter	total_abundance	P49918	-17.110543020891825	17.110543020891825		0.0010028657461845138	0.03473190145459429	-0.7836042213524423	-0.8031243814825211	-1.1053531133764694	-1.891070906198625	-1.9154517184751267	-2.1088943202423196
mitosis	inter	monomer_abundance	Q86YR5	-0.1806766077709792	0.1806766077709792		0.0010095214444497058	0.07071871773791646	-0.6968578759738993	-0.6967555186201345	-0.7126482447459126	-0.8597082732950573	-0.8751613320577944	-0.819554330737507
mitosis	inter	assembled_abundance	P52630	-1.3111931808304165	1.3111931808304165		0.001015752886743797	0.02900880844360976	-0.21521095465305662	-0.13730358788856845	-0.31697737336825205	-0.8539355855908825	-0.945715655638615	-1.090602160194297
mitosis	inter	assembled_abundance	Q9UJP4	-12.290018720857196	12.290018720857196		0.0010163308234889983	0.02900880844360976	-0.4996109671710262	-0.32904245746683514	-0.7508179038799765	-1.7187746684297311	-2.081953946044342	-1.9747181378566276
mitosis	inter	total_abundance	O94925	-0.6081373235111679	0.6081373235111679		0.0010240445596759122	0.035225749008851816	3.0969070565622294	3.184696928606459	3.1450336553258893	2.6897180082908285	2.8199041200930224	2.7247440730742007
mitosis	inter	total_abundance	Q96RY7	-15.672424563882409	15.672424563882409		0.0010429099942910747	0.03558575061714402	-0.9987353442967928	-0.8986536500476019	-1.1931944198238058	-1.891070906198625	-1.9154517184751267	-2.1088943202423196
mitosis	inter	total_abundance	P43251	18.473269351655585	18.473269351655585		0.0010530368900127578	0.03558575061714402	-1.6751249308042357	-1.6077064461950754	-1.874333135997805	-0.46620789000595886	-0.6440480593521206	-0.808085883186062
mitosis	inter	monomer_abundance	Q92636	-16.83190521168626	16.83190521168626		0.0010553527980372364	0.07230835331803247	-0.4415703172182859	-0.21409113352276454	-0.5259244740397817	-1.8398407939024146	-1.4668821753827683	-1.843441716169523
mitosis	inter	total_abundance	P17858	14.675426298377308	14.675426298377308		0.0010554799338418283	0.03558575061714402	-2.051600667942678	-0.9806086116889254	-1.307081714327961	1.1776529530796016	1.3753809640361951	1.3161266570485621
mitosis	inter	assembled_abundance	P62487	-1.3428577505731052	1.3428577505731052		0.0010574936048515266	0.029826018621815265	-0.2654464263407619	0.03470158209146504	-0.19133865108128278	-1.0107366105006617	-0.894191326910999	-0.9887263627786812
mitosis	inter	assembled_abundance	Q9BYG3	17.147462662398524	17.147462662398524		0.0010577054243156021	0.029826018621815265	-1.470059215159188	-1.3982140058912	-1.6588539056237475	-0.7327081522481595	-0.6362994664085099	-0.8083936568934241
mitosis	inter	monomer_abundance	Q5T6S3	17.34774766385722	17.34774766385722		0.0010678073342559556	0.07230835331803247	-1.8943220338493807	-1.380690166952194	-1.83307140767656	-0.31383427298255395	-0.22769088249796204	-0.35083223466667524
mitosis	inter	assembled_abundance	Q8N1F7	0.8569091751412788	0.8569091751412788		0.00109029420401812	0.030520881713937707	1.8723473302626792	1.944927955583077	1.7366271437628273	2.4063766244554077	2.4907906918468314	2.389514604553779
mitosis	inter	total_abundance	Q92484	17.867365552059606	17.867365552059606		0.0010942220842816996	0.03653159157438113	-1.6751249308042357	-1.6077064461950754	-1.874333135997805	-0.8261477481781782	-0.9964759134886855	-0.9463037466228736
mitosis	inter	assembled_abundance	O15226	13.496044414273976	13.496044414273976		0.0010953873377358544	0.030520881713937707	-1.8004474844081597	-1.3296767764593644	-1.6482606052096294	0.03194946099067475	0.07934873620518045	-0.29604502879531763
mitosis	inter	total_abundance	Q8N1F7	0.9295692852978409	0.9295692852978409		0.0011032413617766356	0.03653159157438113	1.5721461517668451	1.680998132287064	1.4385660890594478	2.178854310103993	2.291798261290387	2.1957227666061017
mitosis	inter	total_abundance	Q9NZE8	18.038973525160902	18.038973525160902		0.0011059578671142312	0.03653159157438113	-1.6751249308042357	-1.6077064461950754	-1.874333135997805	-0.7495850798110014	-0.5976174512961817	-0.8888649834300997
mitosis	inter	assembled_abundance	P35555	8.10419021729289	8.10419021729289		0.0011062934664044363	0.030642365184847135	-1.3322652312868595	-1.3664635250277806	-0.7874179750696717	0.5786750591416908	0.41013437094564414	0.4299866756083767
mitosis	inter	total_abundance	P49454	9.89259108842529	9.89259108842529		0.0011122366321015666	0.03653159157438113	-1.2783651416927413	-1.969030224680616	-1.7245195943685334	1.416712891819369	0.9916827178990472	0.5728675239549358
mitosis	inter	monomer_abundance	Q15149	1.7804054298209397	1.7804054298209397		0.0011214182582418163	0.0737596854063126	0.060673670280313445	0.1379331646641894	-0.20125391890537464	1.0132987390944492	1.1457074566936032	0.9137004710425675
mitosis	inter	assembled_abundance	Q9NX00	-18.419280452745042	18.419280452745042		0.001123393388134631	0.030932967352107106	0.207872163393353	0.10592384860577587	-0.42244567756663787	-1.6667269140099135	-1.6999082785941928	-1.8600320274601614
mitosis	inter	monomer_abundance	O95834	0.7130260200263455	0.7130260200263455		0.0011331388642802445	0.0737596854063126	0.5583018232647923	0.5372075033006553	0.49454571343276404	0.8567673127043111	0.9836666088863665	1.0069443620533483
mitosis	inter	total_abundance	Q9UBX3	-1.0019325527569343	1.0019325527569343		0.0011427874439138765	0.036917113817481015	1.2988575443938117	1.4778959402514558	1.1924973532798164	0.6402021511161134	0.5849727044970735	0.5364819151687821
mitosis	inter	total_abundance	P07203	-18.932922639393134	18.932922639393134		0.0011435817381615118	0.036917113817481015	-0.09085883049423464	-0.6910659305304906	-0.4538105404814665	-1.891070906198625	-1.9154517184751267	-2.1088943202423196
mitosis	inter	monomer_abundance	Q92570	17.248083950066743	17.248083950066743		0.001143701742701869	0.0737596854063126	-1.8943220338493807	-1.380690166952194	-1.83307140767656	-0.35790570294848567	-0.28070094780331234	-0.37013128190172584
mitosis	inter	total_abundance	P18583	18.981101853319394	18.981101853319394		0.0011457285372543705	0.036917113817481015	-2.051600667942678	-1.969030224680616	-2.2955798955926254	-0.23840685791348423	-0.3855591715064963	-0.8051273463893621
mitosis	inter	assembled_abundance	O14929	-2.3923104156251815	2.3923104156251815		0.001151915635048363	0.031532848465856064	1.5187822050366273	1.7596742671282577	1.925994557019313	0.03758365996669143	-0.21794334770712584	0.3497047891357044
mitosis	inter	total_abundance	P78406	1.3668930426246684	1.3668930426246684		0.0011563891215857515	0.03702627055341548	0.3791857701865027	0.15091723907345908	0.46975857498080126	1.377805286960328	1.1717593590812692	1.2452978073559093
mitosis	inter	monomer_abundance	O75717	17.392807607139208	17.392807607139208		0.0011663562843320261	0.07404539973814098	-1.3394879558859896	-0.9762953797694828	-1.2961772227672659	-0.24914506178353008	-0.13405658915404128	-0.2414027697699918
mitosis	inter	total_abundance	P08729	1.4007976012818846	1.4007976012818846		0.0011706034395651574	0.037105790670806556	2.1443512530260116	2.2398119290216165	2.323005540360086	3.2601902161513046	2.9965967895637893	3.3442020275059927
mitosis	inter	total_abundance	O95182	-15.747003436572426	15.747003436572426		0.0011734496755057661	0.037105790670806556	-1.1067434397555895	-1.32468714656666	-1.4692818913751204	-2.31607939380461	-2.345939668600617	-2.582857503023632
mitosis	inter	total_abundance	Q9NXD2	-17.212595092367337	17.212595092367337		0.001191976067847664	0.03745895161365715	-1.3379806706336739	-0.8854162960523707	-1.1621110264885797	-2.31607939380461	-2.345939668600617	-2.582857503023632
mitosis	inter	assembled_abundance	Q96F63	17.81036802758872	17.81036802758872		0.0012003075663160829	0.032666509987939435	-1.8004474844081597	-1.712455432823136	-2.0316728133005917	-0.41927889558840226	-0.47280504403266016	-0.8134982706489953
mitosis	inter	monomer_abundance	P31949	-3.6175553182132156	3.6175553182132156		0.001201801971904367	0.07512186787457605	4.026632482536923	3.7405939168604587	3.970687603823909	2.2280782399310746	1.4827009418105834	1.4625179345720745
mitosis	inter	assembled_abundance	Q8N5S9	-6.411643416553748	6.411643416553748		0.0012236070351458743	0.03310811867929386	-0.3996340176810575	-0.4295806806554618	-0.44412429939995546	-1.671838985620583	-1.2468251460971838	-1.407449994079391
mitosis	inter	total_abundance	Q15648	17.73405129161635	17.73405129161635		0.0012361930748653741	0.03851822146762887	-2.051600667942678	-1.969030224680616	-2.2955798955926254	-1.294708659955472	-1.115571749411474	-1.196728809538853
mitosis	inter	monomer_abundance	Q53S33	-16.63197297484319	16.63197297484319		0.0012376573281918939	0.0761909352188434	-0.5377676879134442	-0.3934550534649404	-0.6542198187901682	-1.8398407939024146	-1.4668821753827683	-1.843441716169523
mitosis	inter	total_abundance	Q8IV38	-8.231758718241231	8.231758718241231		0.0012408148341565774	0.03851822146762887	-0.3836821471466127	-0.11716270690275014	-0.3608026864810776	-1.738771819003351	-1.7716241521248286	-2.307147515267034
mitosis	inter	assembled_abundance	Q9H9Y6	13.22150868450917	13.22150868450917		0.0012408329961786872	0.033381260086853076	-1.8004474844081597	-1.314459569052761	-1.5767957401153112	-0.33463384725249384	-0.046047515086580344	0.0167293291109662
mitosis	inter	assembled_abundance	Q99595	-16.440343629253114	16.440343629253114		0.0012569822314976444	0.0335412168412003	-0.7625748963502648	-0.2804003336336395	-0.439262044198703	-1.6667269140099135	-1.6999082785941928	-1.8600320274601614
mitosis	inter	monomer_abundance	O43865	-3.0835915974145287	3.0835915974145287		0.0012790311580028304	0.07756274022336566	0.8183215533101074	1.149399326094124	1.2032956108678834	-0.9272775668776877	-0.8223664455773696	-0.3400008395282138
mitosis	inter	assembled_abundance	O43795	18.24182651086839	18.24182651086839		0.0012797860509940445	0.0335412168412003	-1.8004474844081597	-1.712455432823136	-2.0316728133005917	-0.2640917704318299	-0.47243987454049435	-0.7419720583716275
mitosis	inter	assembled_abundance	Q01201	-15.821058627018363	15.821058627018363		0.00128170837137137	0.0335412168412003	-0.5635140377739081	-0.9298534565486155	-0.7810325759257692	-1.6667269140099135	-1.6999082785941928	-1.8600320274601614
mitosis	inter	assembled_abundance	Q12805	17.21000341891105	17.21000341891105		0.0012890205392981858	0.0335412168412003	-1.8004474844081597	-1.712455432823136	-2.0316728133005917	-0.7079722684977188	-0.9781996310292096	-0.8736790922916411
mitosis	inter	assembled_abundance	Q9H8V3	18.6606455943034	18.6606455943034		0.0012916152185218838	0.0335412168412003	-1.8004474844081597	-1.712455432823136	-2.0316728133005917	-0.1254923164176514	-0.556233392302126	0.04806336032317894
mitosis	inter	assembled_abundance	P00491	-6.501763417527404	6.501763417527404		0.0012937288142837768	0.0335412168412003	-1.203014161704217	-1.0977053804059453	-1.0534037655018502	-2.0413152399439713	-1.8131975184365565	-1.7750152849027845
mitosis	inter	assembled_abundance	Q53H80	18.302771801922738	18.302771801922738		0.001303811525061576	0.0335412168412003	-1.8004474844081597	-1.712455432823136	-2.0316728133005917	-0.09849952463695247	-0.6274041179654822	-0.4395894434140751
mitosis	inter	assembled_abundance	Q9BRV8	-17.435966910450816	17.435966910450816		0.0013118182412474985	0.0335412168412003	-0.8592250825872763	-0.24144209163285715	-0.6251757099682639	-2.0413152399439713	-2.081953946044342	-2.2780646862559317
mitosis	inter	assembled_abundance	Q86Y46	19.17396263398963	19.17396263398963		0.0013120757778449532	0.0335412168412003	-1.470059215159188	-1.3982140058912	-1.6588539056237475	0.00493466132148007	-0.15753660837510017	0.4618329021615878
mitosis	inter	assembled_abundance	O75934	14.04955072800611	14.04955072800611		0.0013184327918779868	0.0335412168412003	-0.8652601776762072	-1.712455432823136	-1.0857612962320216	1.3855613096285935	1.0542345406036353	0.8994694860011663
mitosis	inter	total_abundance	A0PJW6	-0.648767284266376	0.648767284266376		0.0013418100170565798	0.04051103771494069	0.34880689660555547	0.47666384757861396	0.4022608346846337	-0.01878478792954225	0.003942943895283893	-0.138840417695233
mitosis	inter	assembled_abundance	Q96S82	-0.4881227206498231	0.4881227206498231		0.0013449905427821184	0.03389032366102981	0.8880879244455743	0.9746120171148974	0.9173873411931667	0.6068566881222677	0.48872716825360085	0.4626738540820129
mitosis	inter	assembled_abundance	Q16629	21.70538966507634	21.70538966507634		0.0013466353772594625	0.03389032366102981	-1.8004474844081597	-1.712455432823136	-2.0316728133005917	2.1898390307791358	0.7912354685829247	1.8945220807490497
mitosis	inter	total_abundance	Q14BN4	-12.812391259700995	12.812391259700995		0.0013539313950359218	0.04051103771494069	0.015299383978634581	0.08843496854904317	-0.460279892632597	-1.5262933514948174	-1.56662582027572	-1.7813163183342116
mitosis	inter	total_abundance	Q5UIP0	7.8140879791863584	7.8140879791863584		0.0013552032342020203	0.04051103771494069	-1.6569006439355123	-1.1359751458224303	-1.306370519152895	0.055067034463698004	0.2238533297083253	-0.09865372527192454
mitosis	inter	assembled_abundance	Q7Z4H7	-6.297877895815927	6.297877895815927		0.0013580367954847462	0.03399449326023581	0.2630109666937224	-0.08744699951486176	0.059342584830693476	-0.7272708316639213	-0.7350999125731765	-0.8144532934987456
mitosis	inter	monomer_abundance	O15173	-6.274734483874977	6.274734483874977		0.0013592196055058408	0.081213371428974	0.14496788403456654	-0.0037851858892407	-0.05230598042200248	-0.7406165692330362	-0.9006373895349308	-1.0955724594886183
mitosis	inter	total_abundance	Q8N3C0	13.029682688099163	13.029682688099163		0.0013635312282504063	0.04051103771494069	-2.051600667942678	-1.663700761213773	-1.6932369238951277	-0.47062869433636684	-0.7336829100781735	-0.41093551237713144
mitosis	inter	total_abundance	P48426	-17.586959997611554	17.586959997611554		0.0013707043014225119	0.04051103771494069	-0.5514537666142069	-1.1657489213400878	-0.7089758603908354	-2.31607939380461	-2.345939668600617	-2.582857503023632
mitosis	inter	total_abundance	P61158	-0.49337262450548725	0.49337262450548725		0.0013763711788626059	0.04051103771494069	3.0096360738022407	3.070116259585901	2.961404009026559	2.7443036205048035	2.675890881767768	2.662913294940914
mitosis	inter	total_abundance	P11216	-7.45478022663568	7.45478022663568		0.0013858984052799914	0.04051103771494069	-0.3978465846576382	0.09225097022882624	-0.13372878773909164	-1.5186228513111928	-1.9451120530373038	-1.5814687535568894
mitosis	inter	total_abundance	Q86TC9	-17.038261537210666	17.038261537210666		0.0013960640728347023	0.04051103771494069	-0.7434733373303077	-0.8245556382218866	-1.1286866697017552	-1.891070906198625	-1.9154517184751267	-2.1088943202423196
mitosis	inter	total_abundance	Q9NVC6	17.515020154122226	17.515020154122226		0.0013960864578775928	0.04051103771494069	-2.051600667942678	-1.969030224680616	-2.2955798955926254	-1.2394747243511446	-1.1752923673288813	-1.3349029685425395
mitosis	inter	total_abundance	Q0JRZ9	17.377365440117757	17.377365440117757		0.0013962150365108153	0.04051103771494069	-2.051600667942678	-1.969030224680616	-2.2955798955926254	-1.320056469848848	-1.322465923347912	-1.345640937888451
mitosis	inter	total_abundance	O95562	18.162949890009678	18.162949890009678		0.0013967711296337187	0.04051103771494069	-1.6751249308042357	-1.6077064461950754	-1.874333135997805	-0.7263886287934271	-0.8340145887119554	-0.48068656938231064
mitosis	inter	total_abundance	Q9NXF1	13.717068154885117	13.717068154885117		0.0014004994377979888	0.04051103771494069	-2.051600667942678	-1.6757595940876686	-2.0357850303357874	-0.701874447197234	-0.32768478818635405	-0.672464453705395
mitosis	inter	total_abundance	Q01201	-15.821058627018363	15.821058627018363		0.0014280321593803105	0.04100563027758187	-0.9472179759535366	-1.2212234883482969	-1.1760591029187648	-1.891070906198625	-1.9154517184751267	-2.1088943202423196
mitosis	inter	assembled_abundance	P07203	-18.84034340686219	18.84034340686219		0.0014303564734285223	0.03561435453254741	0.25634400540386393	-0.4417471257476109	-0.09855202039060146	-1.6667269140099135	-1.6999082785941928	-1.8600320274601614
mitosis	inter	total_abundance	Q5T3I0	-18.01297563074013	18.01297563074013		0.0014341947450943508	0.04100563027758187	-0.40064826280563004	-0.7076739444451075	-0.9188052463575354	-1.891070906198625	-1.9154517184751267	-2.1088943202423196
mitosis	inter	total_abundance	P45880	-0.6625884712278153	0.6625884712278153		0.0014417615045545383	0.04100563027758187	1.9425140115348056	2.1137874175292155	1.9626610177983512	1.5474700258957435	1.5917590184773325	1.5201342315757185
mitosis	inter	assembled_abundance	Q8NG31	-11.55509653011257	11.55509653011257		0.0014441336618557688	0.03576714111717912	-0.20909207574178504	-0.32988748104507193	-0.5957840013805052	-1.340342763986349	-1.4112656523364804	-1.5935040895572055
mitosis	inter	monomer_abundance	Q8NG31	17.202107271335613	17.202107271335613		0.0014510572206507008	0.08361641194336664	-1.3394879558859896	-0.9762953797694828	-1.2961772227672659	-0.2913772201426035	-0.17821812299951023	-0.3025213441166264
mitosis	inter	monomer_abundance	P51692	-6.894216769690836	6.894216769690836		0.0014562493622106267	0.08361641194336664	0.7955113470772744	1.1941608176681462	0.9429592605726849	-0.428019070296556	-0.05889969066086789	-0.3117262239193148
mitosis	inter	monomer_abundance	Q2NKX8	-17.30545343214082	17.30545343214082		0.0014611777622394859	0.08361641194336664	-0.3556704172830145	-0.046770225516142086	-0.6220800576095031	-2.2533355765090115	-1.7965564212357827	-2.2577457875879325
mitosis	inter	total_abundance	Q9NTI5	19.747098162815846	19.747098162815846		0.0014620619485305145	0.04111426016435889	-2.051600667942678	-1.969030224680616	-2.2955798955926254	0.24326154828976207	-0.4673340808413824	0.35636751896917523
mitosis	inter	total_abundance	Q9BWJ5	18.89749796338855	18.89749796338855		0.0014696640216107972	0.04111426016435889	-2.051600667942678	-1.969030224680616	-2.2955798955926254	-0.1292360707045443	-0.389788452222684	-0.7859723321768861
mitosis	inter	total_abundance	Q99595	-16.453875915565057	16.453875915565057		0.0014698085542945035	0.04111426016435889	-1.060720430717064	-0.6194078437427266	-0.7138790920997456	-1.891070906198625	-1.9154517184751267	-2.1088943202423196
mitosis	inter	assembled_abundance	P49454	9.89259108842529	9.89259108842529		0.001470895125307413	0.036157402973529304	-0.8337401689789954	-1.712455432823136	-1.2813262442603055	1.7959469862007074	1.3713665000650939	0.9995707460938404
mitosis	inter	assembled_abundance	Q15050	17.40553971274321	17.40553971274321		0.0014821568932065251	0.036157402973529304	-1.8004474844081597	-1.712455432823136	-2.0316728133005917	-0.6618434779817497	-0.7695214475080718	-0.9842021774697007
mitosis	inter	assembled_abundance	Q8TBZ6	-15.53126640955394	15.53126640955394		0.0014830637408497385	0.036157402973529304	-1.0120570882933104	-1.0192589719636964	-0.7578578412442526	-1.6667269140099135	-1.6999082785941928	-1.8600320274601614
mitosis	inter	total_abundance	O75934	14.04172869524193	14.04172869524193		0.0014875504308782847	0.04138316526558113	-1.1674580841821591	-1.969030224680616	-1.3955162215242498	0.9884847013012638	0.6636205944529558	0.4511120887151968
mitosis	inter	assembled_abundance	Q5UIP0	7.8140879791863584	7.8140879791863584		0.0014976277863517355	0.036187419855799534	-1.3079378021703167	-0.733129775083687	-0.8721616736640777	0.4883857302058554	0.6235451505036937	0.3624219421330966
mitosis	inter	assembled_abundance	Q86X76	10.079450423274514	10.079450423274514		0.0015052655645442132	0.036187419855799534	-1.0969603404250674	-1.3982140058912	-1.287738292702714	-0.2325220754092599	-0.16962651843642568	-0.46473089224572717
mitosis	inter	monomer_abundance	Q6PJT7	17.201904142597797	17.201904142597797		0.001506105097076222	0.08447898271593504	-2.320061195721113	-1.6909932009554962	-2.2450448054464274	-0.4289024467463866	-0.3526190903056281	-0.5913754011346914
mitosis	inter	assembled_abundance	Q15004	-18.51894331558665	18.51894331558665		0.0015074870480412113	0.036187419855799534	-0.01598059539538957	-0.6031507722594834	0.23789002519131883	-2.0413152399439713	-2.081953946044342	-2.2780646862559317
mitosis	inter	monomer_abundance	P27348	-0.4244033345435036	0.4244033345435036		0.0015178355250463347	0.08447898271593504	3.0573061909707047	3.0972842856113374	2.998680188683547	2.832770284341617	2.8295692527564267	2.812964149202186
mitosis	inter	assembled_abundance	P31930	-1.0179953026920638	1.0179953026920638		0.001524066442555335	0.036398750089803686	2.698217342842736	2.944503532634201	2.7234896224007095	2.163319790157036	2.1460083393550535	2.039940856143096
mitosis	inter	monomer_abundance	Q9Y237	18.846671763902414	18.846671763902414		0.0015588313196367744	0.0855882655633002	-2.320061195721113	-1.6909932009554962	-2.2450448054464274	0.8323613181171087	0.3961442412871141	-0.05200659132460626
mitosis	inter	total_abundance	Q9UPW5	-0.04223738480655206	0.04223738480655206		0.0015592723239267615	0.042983537408980685	-1.492693567486465	-1.3634705184289333	-1.5094615875615498	-1.8080741335375263	-1.8137434462062771	-1.8532678973440342
mitosis	inter	assembled_abundance	O95562	18.160030433632855	18.160030433632855		0.0015593805807784756	0.03705309897778703	-1.470059215159188	-1.3982140058912	-1.6588539056237475	-0.452188410360532	-0.46061227696539825	-0.05464634163355999
mitosis	inter	total_abundance	Q16629	21.807858473523368	21.807858473523368		0.0015682485371086615	0.042983537408980685	-2.051600667942678	-1.969030224680616	-2.2955798955926254	1.887289304564867	0.4586001342539085	1.5987886201409913
mitosis	inter	total_abundance	Q9NS87	-0.8711231348632102	0.8711231348632102		0.0015704061987959943	0.042983537408980685	-0.17607657377720015	-0.05008206306847579	0.008574282914557165	-0.8908457319180705	-0.6375811511643498	-0.8094459048308131
mitosis	inter	assembled_abundance	Q9NTI5	19.068368661913198	19.068368661913198		0.001599933784134235	0.037824697189557346	-1.8004474844081597	-1.712455432823136	-2.0316728133005917	0.2805608225573503	-0.4240842215236953	0.23592616687107373
mitosis	inter	total_abundance	Q9UL26	-12.178020165307537	12.178020165307537		0.0016055986850654822	0.04371178024421588	-0.6862874967551156	-0.8314645815801974	-0.9302007034439904	-1.8284396081307157	-2.345939668600617	-2.0535085112632196
mitosis	inter	assembled_abundance	Q9UHQ4	-18.030651839705918	18.030651839705918		0.0016163123308377532	0.03801988955101268	-0.8112739848527304	-0.08272207671000216	-0.2782706824981377	-2.0413152399439713	-2.081953946044342	-2.2780646862559317
mitosis	inter	assembled_abundance	Q9BVL2	8.718174999816302	8.718174999816302		0.0016288968304690279	0.0381243303171276	-1.0306863857086106	-1.712455432823136	-1.0420434293691676	0.7895464683736374	0.4501399277485449	0.5716139365910288
mitosis	inter	assembled_abundance	Q00613	-6.438172787029917	6.438172787029917		0.0016391512569367084	0.038173467829456374	0.5651233803696633	0.6176398278088755	0.27588575398023124	-0.3687641366184773	-0.34525051454717753	-0.5119971576699819
mitosis	inter	total_abundance	Q9Y3E2	-1.339708362009433	1.339708362009433		0.0016447928838729925	0.044540641339347896	-0.40867063640332624	-0.46868085319669955	-0.5296504679019806	-1.2061743693408244	-1.6112647649075027	-1.370619668275505
mitosis	inter	assembled_abundance	Q15334	-6.931409982500469	6.931409982500469		0.0016514116962544647	0.03826860470379777	-0.08455149395435992	-0.3593065163807764	-0.4877686980686541	-1.329080013892395	-1.322311686413782	-1.5778885693027298
mitosis	inter	total_abundance	O94967	-7.146585657503034	7.146585657503034		0.0016829196429657145	0.045167326685937086	-0.45318056804935475	-0.35882059260757265	-0.7208853394826938	-1.5519472738481628	-2.0074443822025954	-1.837954687241124
mitosis	inter	total_abundance	Q7RTP6	17.669569435334182	17.669569435334182		0.0016856790552598794	0.045167326685937086	-1.6751249308042357	-1.6077064461950754	-1.874333135997805	-0.9276503207131678	-1.0044240298314544	-1.1003718681193844
mitosis	inter	assembled_abundance	P84090	3.26746343210726	3.26746343210726		0.0017011988967448306	0.03922813810671208	-0.4024337117716931	-1.0474269364864037	-0.8333441016393772	0.8883912278721338	0.624022421448425	0.8463825450191383
mitosis	inter	total_abundance	Q9NNX1	18.662969616623265	18.662969616623265		0.0017056651086163534	0.045459508174494095	-1.6751249308042357	-1.6077064461950754	-1.874333135997805	-0.2944454953960848	-0.6654427643182976	-0.7157296589770352
mitosis	inter	assembled_abundance	Q86T24	17.361757515968314	17.361757515968314		0.0017126186609754623	0.039266599749329056	-1.470059215159188	-1.3982140058912	-1.6588539056237475	-0.501241243405887	-0.6701198133507462	-0.7906442911769431
mitosis	inter	assembled_abundance	Q8TF74	17.633479688058472	17.633479688058472		0.0017241203668375128	0.039266599749329056	-1.470059215159188	-1.3982140058912	-1.6588539056237475	-0.3340257643386013	-0.6047174220369617	-0.6766435991455855
mitosis	inter	assembled_abundance	Q8N3C0	12.720161339949806	12.720161339949806		0.0017280323752108067	0.039266599749329056	-1.8004474844081597	-1.3434356608905336	-1.4003292751864314	-0.24614168991210153	-0.44137813303067525	-0.1721054587556598
mitosis	inter	total_abundance	P09669	-6.095745448677698	6.095745448677698		0.001738816114625808	0.045459508174494095	0.13824412494588656	-0.05658542202458024	-0.19216431869054518	-0.7504952405218186	-0.7748134271184822	-0.865854262193497
mitosis	inter	total_abundance	Q9H9Q4	-16.782180439285163	16.782180439285163		0.0017396565171988595	0.045459508174494095	-0.9677102984424842	-1.4378573430235722	-1.0200975754742707	-2.31607939380461	-2.345939668600617	-2.582857503023632
mitosis	inter	total_abundance	Q2NKX8	-7.021967783209543	7.021967783209543		0.0017413145511137411	0.045459508174494095	-0.8582777640336288	-0.8227673126743195	-1.2709535258854705	-2.0326924632270242	-2.0599799275210193	-2.1045872382525195
mitosis	inter	monomer_abundance	P10644	-0.6832395586613046	0.6832395586613046		0.0017468059344831009	0.09123294054534994	1.4542428706586354	1.570756222279715	1.508705437970365	1.0734996232458893	0.9628697956738858	1.1369223686369885
mitosis	inter	total_abundance	Q8NBR6	-17.08202642455535	17.08202642455535		0.0017474798096069116	0.045459508174494095	-0.7317793005282835	-0.8008699768927771	-1.1449312928511561	-1.891070906198625	-1.9154517184751267	-2.1088943202423196
mitosis	inter	total_abundance	P29966	-2.3451905806254314	2.3451905806254314		0.0017501598118642395	0.045459508174494095	2.833351710276529	2.144679833509441	2.661850586358051	0.9653828043989983	1.011351513004099	0.7753096095160998
mitosis	inter	monomer_abundance	P20248	-17.37948575673926	17.37948575673926		0.001754110319167246	0.09123294054534994	-0.3192735956460795	-0.734698572175925	-0.1682841484128422	-2.2533355765090115	-1.7965564212357827	-2.2577457875879325
mitosis	inter	assembled_abundance	Q9NY93	17.646874022830595	17.646874022830595		0.0017716545054505001	0.039859774669462465	-1.470059215159188	-1.3982140058912	-1.6588539056237475	-0.42147171753520546	-0.46128990451217194	-0.7525570398022997
mitosis	inter	assembled_abundance	P29966	-2.3557212893895643	2.3557212893895643		0.0017731498070134748	0.039859774669462465	3.0893947667741113	2.413084788646999	2.945933222741314	1.3090645155137366	1.2758225693364393	1.1279378340921202
mitosis	inter	monomer_abundance	P07919	-11.949035655748833	11.949035655748833		0.0017741873324001478	0.09123294054534994	-0.49832341044501355	0.007144706993674397	-0.2131537392624985	-1.8398407939024146	-1.4668821753827683	-1.5320169081524042
mitosis	inter	monomer_abundance	P51114	18.560556200910845	18.560556200910845		0.0017791284608484014	0.09123294054534994	-2.320061195721113	-1.6909932009554962	-2.2450448054464274	-0.32841490622507136	0.2783332902107441	0.37621922046650585
mitosis	inter	assembled_abundance	P09669	-6.095745448677698	6.095745448677698		0.0017796823127360938	0.039859774669462465	0.5977113820238675	0.28756387204845124	0.27982153193215464	-0.3635224371520176	-0.41147966334532043	-0.45165274538364547
mitosis	inter	total_abundance	Q9BV10	-19.167799139418207	19.167799139418207		0.0017886562833467816	0.04622359968791099	-0.1334155662747724	0.12341080614056665	-0.6484020979561873	-1.891070906198625	-1.9154517184751267	-2.1088943202423196
mitosis	inter	monomer_abundance	O15372	7.544104804121631	7.544104804121631		0.0017921265689710396	0.09123294054534994	-1.3418375347248412	-1.6909932009554962	-1.8621597761696387	-0.29381789902971994	-0.3694469437999513	0.005986273038019478
mitosis	inter	monomer_abundance	Q14432	-1.1768428016428414	1.1768428016428414		0.0017963660456874221	0.09123294054534994	1.0429860233681085	1.0865477157864514	0.8637385697263572	0.39437981767883545	0.19850344294192762	0.1457628612870051
mitosis	inter	total_abundance	P19793	-0.3812386999640459	0.3812386999640459		0.001798970262520464	0.04625534144692769	-0.818126940401292	-0.81113660677943	-0.9452684021652105	-1.1779653489556865	-1.2426737485550265	-1.2044829469994152
mitosis	inter	assembled_abundance	Q13426	-7.435490865701556	7.435490865701556		0.0018023908291346826	0.04017614986275928	0.8877267534237838	0.7830559453854735	0.558810832131529	-0.4451965899249096	-1.0240083585160837	-0.9988915315093633
mitosis	inter	assembled_abundance	P02786	-0.2194683072317627	0.2194683072317627		0.0018184423283061923	0.040341841416119836	3.583297467382512	3.658105809688098	3.6082574559164375	3.4533364455807076	3.420088651371116	3.443990056612065
mitosis	inter	assembled_abundance	Q9Y6D6	-7.1711940736804545	7.1711940736804545		0.0018295205060521976	0.04037318585726372	0.5746871142747184	0.5348383208143249	0.1757590789604462	-1.3179952705212374	-0.8427269339828711	-0.8936936757670558
mitosis	inter	assembled_abundance	Q5VYS8	17.044682706580275	17.044682706580275		0.0018395553975443129	0.04037318585726372	-1.8004474844081597	-1.712455432823136	-2.0316728133005917	-0.7768297278785303	-0.8658065822668647	-1.0695931656400084
mitosis	inter	assembled_abundance	Q9NZB2	-13.607616213189532	13.607616213189532		0.0018457299238313256	0.04037318585726372	0.5536598143085819	0.6787363468506029	0.2805978536675278	-1.3312481035262687	-1.5955241930769108	-2.2780646862559317
mitosis	inter	total_abundance	Q9Y6D6	-7.1711940736804545	7.1711940736804545		0.0018538650054576453	0.04742727006424559	0.1265542497125989	0.11905233038595504	-0.300518990042299	-1.657917059134481	-1.2295541026116623	-1.3474077410480656
mitosis	inter	total_abundance	Q9H0E3	18.212561985524175	18.212561985524175		0.001865685629889199	0.047491027708829556	-2.051600667942678	-1.969030224680616	-2.2955798955926254	-0.8314802707888802	-0.8664885687346435	-1.209793931762794
mitosis	inter	assembled_abundance	P14635	2.2586794795609197	2.2586794795609197		0.0018742887641910978	0.04067828623906237	0.9073167273291748	0.2931726857305462	0.9313585176831848	2.267800212946395	2.194733222506851	2.2769332133943037
mitosis	inter	total_abundance	Q9UJA5	-18.134293201935268	18.134293201935268		0.0018828611434179934	0.04766014179201654	-0.8466505341577926	-1.390132761765448	-1.1122050462930142	-2.31607939380461	-2.345939668600617	-2.582857503023632
mitosis	inter	assembled_abundance	P32455	-11.367483613473999	11.367483613473999		0.0018836554576943723	0.04067828623906237	0.6262938235821571	0.055423673185522125	0.04693521669017789	-1.2935881185009757	-1.6999082785941928	-1.8600320274601614
mitosis	inter	assembled_abundance	Q6L8Q7	-12.957329191757998	12.957329191757998		0.0018857483686982555	0.04067828623906237	0.23623014149124852	-0.442711496591049	-0.08929013092612416	-1.621642842135909	-2.081953946044342	-1.7891926696077889
mitosis	inter	monomer_abundance	P54098	-0.33693912817533905	0.33693912817533905		0.0019007639871064786	0.09492838516144124	0.6470850320852267	0.6475668004307903	0.65678865861937	0.4533262042629148	0.4410301532832747	0.35113757586152217
mitosis	inter	assembled_abundance	P48426	-16.798199992730062	16.798199992730062		0.0019114777410661375	0.04104416195381004	-0.31794327686107493	-0.975368577521832	-0.446645631374932	-2.0413152399439713	-2.081953946044342	-2.2780646862559317
mitosis	inter	total_abundance	Q5T5C0	13.048684558343039	13.048684558343039		0.0019162336910333673	0.04766014179201654	-2.051600667942678	-1.4843502002543767	-1.5169546218349503	-0.3913320296949815	-0.2716184819183585	-0.1899727157906952
mitosis	inter	total_abundance	Q96ME1	-0.31394240858043965	0.31394240858043965		0.0019241407278321086	0.04766014179201654	-0.05763048952981172	-0.017791584691937576	-0.02980498321237886	-0.2927879983609003	-0.44569393750477	-0.3616513761819918
mitosis	inter	assembled_abundance	P42166	21.651608771800678	21.651608771800678		0.0019294382493602635	0.04114007266396211	-1.8004474844081597	-1.712455432823136	-2.0316728133005917	2.149068715403546	1.8532286063671826	0.6468616830661168
mitosis	inter	assembled_abundance	Q5BKZ1	19.16020333111462	19.16020333111462		0.0019335218940550447	0.04114007266396211	-1.8004474844081597	-1.712455432823136	-2.0316728133005917	0.34703528254885807	0.26241074726545127	-0.42921587670502953
mitosis	inter	total_abundance	Q86Y46	19.17396263398963	19.17396263398963		0.001933904716122274	0.04766014179201654	-1.6751249308042357	-1.6077064461950754	-1.874333135997805	-0.38352396063278044	-0.5169874807744513	0.0875739631579328
mitosis	inter	monomer_abundance	P17858	14.534297454053311	14.534297454053311		0.0019385560653543896	0.09492838516144124	-2.320061195721113	-0.8726988243888301	-1.4147786268272768	1.50117928901123	1.7087416905792743	1.479529890088945
mitosis	inter	monomer_abundance	P51884	17.97890668421167	17.97890668421167		0.0019392212572974705	0.09492838516144124	-2.320061195721113	-1.6909932009554962	-2.2450448054464274	0.12046489847278877	-0.4875342229919703	-0.12827437043211296
mitosis	inter	total_abundance	P01111	-0.3893249716965307	0.3893249716965307		0.0019401393681363701	0.04766014179201654	0.9228884392959583	0.9748212389406637	0.9138560459051791	0.7991699624878315	0.7613680571501611	0.7700115969013449
mitosis	inter	total_abundance	O43913	19.436290732316074	19.436290732316074		0.0019405104151726134	0.04766014179201654	-2.051600667942678	-1.969030224680616	-2.2955798955926254	-0.6893268860460269	0.06830103169331676	0.016489300275584814
mitosis	inter	total_abundance	Q7Z4H7	-6.297877895815927	6.297877895815927		0.0019468229393497796	0.04766014179201654	-0.2158163575151908	-0.5503418869482776	-0.4279592728597025	-1.145095273284454	-1.1135431854767834	-1.2585356821307212
mitosis	inter	total_abundance	Q8IUX1	-19.035150526962042	19.035150526962042		0.001949185254732357	0.04766014179201654	-0.6621063718603755	0.11886385770184851	-0.26398698322065617	-1.891070906198625	-1.9154517184751267	-2.1088943202423196
mitosis	inter	total_abundance	P52597	0.9014213754985813	0.9014213754985813		0.0019655939371504834	0.04766014179201654	1.655817425119738	1.5881586895148119	1.7480240000327611	2.4445465003390803	2.2174972402535102	2.2252468975268354
mitosis	inter	total_abundance	P14635	2.058298075111674	2.058298075111674		0.0019659457427467046	0.04766014179201654	0.891889994714478	0.311067837279113	0.8744662057925446	2.219854818709614	2.0160018832730566	2.2217035370601836
mitosis	inter	monomer_abundance	P08729	-0.6903944868563036	0.6903944868563036		0.0019869720085794926	0.09610794370069617	1.1615663477033047	1.3297452401101706	1.2154451950670508	0.7059392851688515	0.8297558924712282	0.666871066326486
mitosis	inter	assembled_abundance	Q9H3H3	-0.840118007812879	0.840118007812879		0.001993509860205001	0.042224523328595526	0.5480563801187723	0.5125180598663548	0.3369554901821901	-0.14709800256230876	-0.29876799256628817	-0.09214563369724453
mitosis	inter	total_abundance	Q9H4L5	17.879182488135907	17.879182488135907		0.0020297826400234244	0.04897451857990168	-2.051600667942678	-1.969030224680616	-2.2955798955926254	-1.094764531932776	-0.998078990371008	-1.3150822191370186
mitosis	inter	assembled_abundance	P40855	-6.604937519989906	6.604937519989906		0.002032733133597503	0.04286136846112573	0.1144490703096246	-0.1477881638261111	-0.371662320016	-1.1367945017543977	-1.2331080712387326	-1.3667080804728047
mitosis	inter	total_abundance	Q12851	17.716645053686392	17.716645053686392		0.0020714141822527022	0.04923864988533268	-1.6751249308042357	-1.6077064461950754	-1.874333135997805	-0.8705484733434177	-1.0159965003519533	-1.0876189435874968
mitosis	inter	total_abundance	Q96HN2	-7.720600931818503	7.720600931818503		0.002072141928146441	0.04923864988533268	-0.8927407834062843	-0.4031027381945674	-0.6960316592026076	-1.9939156439722618	-1.8910647811677488	-2.3506825553652075
mitosis	inter	monomer_abundance	Q9Y3E2	-1.270236401329166	1.270236401329166		0.0020721481434929053	0.09850797084137038	0.3058025144629407	0.3749802555219343	0.33180607832711895	-0.38976333657223605	-0.708525869381607	-0.34917918979550394
mitosis	inter	total_abundance	Q13823	18.915195337722498	18.915195337722498		0.0020798672876501767	0.04923864988533268	-2.051600667942678	-1.969030224680616	-2.2955798955926254	-0.38452747270422916	-0.27422470624156214	-0.9206711441346216
mitosis	inter	total_abundance	P23142	1.2863715597422598	1.2863715597422598		0.002085762243441218	0.04923864988533268	0.17884850085632714	0.349724632525996	-0.05369310182694232	1.0045651913456886	0.9632219339902124	1.0241171504209117
mitosis	inter	monomer_abundance	P82663	-17.951264638938984	17.951264638938984		0.002086531491326431	0.09850797084137038	-0.1050091371065757	0.21528316637203765	-0.25464863863623305	-1.3009639016720385	-1.03724233341483	-1.3035101382256364
mitosis	inter	total_abundance	Q9BRV8	-17.435966910450816	17.435966910450816		0.002091493191382497	0.04923864988533268	-1.2788618649616592	-0.7065930646575711	-1.1534488779116479	-2.31607939380461	-2.345939668600617	-2.582857503023632
mitosis	inter	total_abundance	Q9UJP4	-12.290018720857196	12.290018720857196		0.0020987599735056354	0.04923864988533268	-1.0358656398708999	-0.796414125458837	-1.2874920201963667	-2.0600139681078997	-2.345939668600617	-2.3486838497528035
mitosis	inter	assembled_abundance	Q5VZL5	17.896894891380768	17.896894891380768		0.002100961272341868	0.04410134401718513	-1.8004474844081597	-1.712455432823136	-2.0316728133005917	-0.9182325302774167	-0.45260349237924447	-0.5541984498303618
mitosis	inter	monomer_abundance	Q96ME1	-0.31394240858043965	0.31394240858043965		0.002109326473836875	0.09850797084137038	0.7574839730822265	0.7964404768094332	0.8344331080817279	0.6140157621209771	0.5429008745765984	0.5869122943652306
mitosis	inter	total_abundance	P42166	21.696556797703156	21.696556797703156		0.0021290031501095337	0.04971905980370475	-2.051600667942678	-1.969030224680616	-2.2955798955926254	1.8105199783567552	1.4859040027021275	0.3028773641089908
mitosis	inter	total_abundance	O15226	13.496044414273976	13.496044414273976		0.0021505061433699257	0.049991903086284435	-2.051600667942678	-1.6532287419079976	-2.0028097726091807	-0.44352776121461346	-0.3448753303843239	-0.8289635725081098
mitosis	inter	assembled_abundance	Q02978	-8.550120185929256	8.550120185929256		0.002155861610034844	0.04489104386180952	1.760732727551635	2.4874249991346185	2.1674760832552846	0.060780371873153265	-0.8538730154936818	-0.9685271444953117
mitosis	inter	assembled_abundance	P11413	-0.4776223539478947	0.4776223539478947		0.002157762202287362	0.04489104386180952	0.6637240290618094	0.7645048586268917	0.7390938518024233	0.28731077344013267	0.4029965476587965	0.23039056957773604
mitosis	inter	monomer_abundance	Q8WWI1	18.26383361637664	18.26383361637664		0.0021628559263818592	0.09874994493445412	-2.320061195721113	-1.6909932009554962	-2.2450448054464274	0.0630612128884589	-0.47218593342076365	0.2142004827536298
mitosis	inter	monomer_abundance	P15151	2.8286692106947293	2.8286692106947293		0.002163117179218906	0.09874994493445412	-1.5120541862188985	-1.3313752092922024	-1.0191619818571684	-0.2744759003265553	-0.29617701763254906	-0.23219133802606967
mitosis	inter	total_abundance	P31942	15.33068763787306	15.33068763787306		0.0021693710656859877	0.05005132055560529	-1.6821600303767588	-1.969030224680616	-1.5867645482870976	0.3810019308139706	0.6920615169445516	1.5706494769031154
mitosis	inter	total_abundance	Q9NZB2	-13.607616213189532	13.607616213189532		0.0021788721704208767	0.05005132055560529	0.10916472326870456	0.2748263761948254	-0.18896133142586075	-1.6720058477565154	-1.9283821594022916	-2.582857503023632
mitosis	inter	assembled_abundance	P29034	-1.2702127716138134	1.2702127716138134		0.0021796408957343045	0.04514557094217823	-0.50465449766451	-0.5947947154556664	-0.775467042191922	-1.44740342932393	-1.4782608557435057	-1.2412191557452117
mitosis	inter	total_abundance	P16333	-6.327568462588045	6.327568462588045		0.002187818612054172	0.05005132055560529	0.03320494479921696	-0.17047081569351683	-0.13225311448575083	-0.6722979822008153	-0.9396996483143074	-0.9368845899097608
mitosis	inter	total_abundance	Q02978	-8.59195544251302	8.59195544251302		0.0021923874452759733	0.05005132055560529	1.396938384980272	2.173299407466336	1.8290263995319358	-0.292583644754064	-1.1530195178434124	-1.3138111142124898
mitosis	inter	total_abundance	Q86XI2	-1.6914654047700413	1.6914654047700413		0.0022095124419999027	0.050217088581346	0.24869492980774874	0.46134799667969373	0.10102014049872113	-1.1939531779612833	-0.7036427017765212	-0.9910093032429427
mitosis	inter	assembled_abundance	Q8IUX1	-19.02374193361551	19.02374193361551		0.0022114515826176756	0.04542643971557477	-0.4035998814268918	0.4589387918901118	0.12735054573009638	-1.6667269140099135	-1.6999082785941928	-1.8600320274601614
mitosis	inter	monomer_abundance	Q9BWT3	17.092621044802303	17.092621044802303		0.002222306996678258	0.09947340824133405	-2.320061195721113	-1.6909932009554962	-2.2450448054464274	-0.5383776311781902	-0.29153056990293863	-0.6701838610251015
mitosis	inter	assembled_abundance	Q96RU3	-0.33601843625373284	0.33601843625373284		0.002223756968753388	0.04542643971557477	0.39083384636411883	0.2902953782982638	0.23752873445999315	-0.0006823497357383467	-0.03055261109926469	-0.06275130529465398
mitosis	inter	assembled_abundance	Q96HN2	-7.293574498317512	7.293574498317512		0.0022259414496938446	0.04542643971557477	-0.6176975234485345	-0.13851570095816562	-0.4329085526881597	-1.6370202979146946	-1.559469257063749	-1.9827753311723213
mitosis	inter	monomer_abundance	Q86TC9	-16.498401040460998	16.498401040460998		0.0022279301378196896	0.09947340824133405	-0.49937656959076926	-0.30097039887460025	-0.7186770556281882	-1.8398407939024146	-1.4668821753827683	-1.843441716169523
mitosis	inter	assembled_abundance	Q5ZPR3	0.5175640868777193	0.5175640868777193		0.00223201904178214	0.04542643971557477	-0.09204685201300093	0.20954118623264043	0.11918495369215945	0.9411704120153959	0.7252147354414425	0.9109168921759142
mitosis	inter	total_abundance	Q13627	17.702698969505338	17.702698969505338		0.002252249197970354	0.05074695058592253	-1.6751249308042357	-1.6077064461950754	-1.874333135997805	-1.0598372050727927	-0.816161610473351	-1.007556010582797
mitosis	inter	total_abundance	P35251	-0.4215342082032003	0.4215342082032003		0.00225276189990542	0.05074695058592253	-0.7188993813709984	-0.8409363802950911	-0.6447260323133713	-1.1814687687793992	-1.262720761055111	-1.1480744132337435
mitosis	inter	assembled_abundance	Q9Y3C1	13.77404601119286	13.77404601119286		0.0022820801442011065	0.046244230108248394	-1.3738427665217088	-1.712455432823136	-1.5329328216679168	0.6190530289332847	0.39924170910355544	-0.19467892834832423
mitosis	inter	monomer_abundance	Q8IWR0	17.08206610471789	17.08206610471789		0.002292262213187302	0.09970370999660465	-2.320061195721113	-1.6909932009554962	-2.2450448054464274	-0.47929521987918006	-0.3039177181521746	-0.7046203448924204
mitosis	inter	total_abundance	Q9NX00	-18.419280452745042	18.419280452745042		0.00230199800674101	0.051520150035441005	-0.18627272233086445	-0.23823096988759115	-0.8498005337941912	-1.891070906198625	-1.9154517184751267	-2.1088943202423196
mitosis	inter	total_abundance	Q9UHQ4	-18.030651839705918	18.030651839705918		0.002313541256303369	0.051520150035441005	-1.249308941851128	-0.533715283542274	-0.7939413707424816	-2.31607939380461	-2.345939668600617	-2.582857503023632
mitosis	inter	assembled_abundance	P62070	-17.528464552192812	17.528464552192812		0.002315280280634154	0.046714771524346874	-0.9286406231169144	-0.4883271195359462	-0.4699027673615848	-1.6667269140099135	-1.6999082785941928	-1.8600320274601614
mitosis	inter	monomer_abundance	Q8IV38	-8.219261738127214	8.219261738127214		0.002318055127850605	0.09970370999660465	0.4057370957452326	0.7242109020970259	0.5392896729045866	-1.2572716585920052	-0.9067257481043762	-1.7854979917645775
mitosis	inter	total_abundance	Q16836	0.19706237733300136	0.19706237733300136		0.0023242673758968753	0.051520150035441005	2.0151151122975657	1.982647008887103	1.9848250817172475	2.183686382015079	2.1161285408211374	2.142970681194878
mitosis	inter	total_abundance	Q9BXK5	-7.836713629302537	7.836713629302537		0.0023275652147223395	0.051520150035441005	0.08955619341187446	0.8632728919145484	0.3536061989095822	-1.5169299161678809	-1.1294834096995707	-1.2849507511686502
mitosis	inter	monomer_abundance	Q16563	-6.074124586616681	6.074124586616681		0.002331064646741996	0.09970370999660465	-0.5901603691998719	-0.8592118717779311	-0.6010897508559189	-1.2658975031534898	-1.3495003739283224	-1.3205739843031825
mitosis	inter	monomer_abundance	Q6ZT12	17.08127867896103	17.08127867896103		0.00234226754914931	0.09970370999660465	-2.320061195721113	-1.6909932009554962	-2.2450448054464274	-0.3972380935848133	-0.6845688653482749	-0.6614199455393833
mitosis	inter	assembled_abundance	Q9UJX4	12.78052151537726	12.78052151537726		0.0023478789505937607	0.04701901122388186	-1.8004474844081597	-1.1689626266558066	-1.2712954370122882	-0.10570120162123756	-0.04638553749772238	-0.020754033772177074
mitosis	inter	assembled_abundance	P52564	-16.976806804233817	16.976806804233817		0.002350448328645237	0.04701901122388186	-0.3527138427774295	0.07097903660543935	-0.6199720426613677	-1.6667269140099135	-1.6999082785941928	-1.8600320274601614
mitosis	inter	total_abundance	P53420	-18.151906842883374	18.151906842883374		0.002365158287894211	0.05212563135787631	-1.0092090605199442	-0.42304217310006487	-0.7231789313073967	-1.891070906198625	-1.9154517184751267	-2.1088943202423196
mitosis	inter	monomer_abundance	P16455	0.4561906783730616	0.4561906783730616		0.002403433064056963	0.09970370999660465	0.9283654300529208	1.031698904876124	0.939911534103207	1.1922314162773504	1.2520634327452504	1.2630014700887755
mitosis	inter	total_abundance	Q99735	-20.514274127640803	20.514274127640803		0.0024045197121091515	0.05272543396337286	0.10646883110747302	1.1194237526421777	0.0643007695199086	-1.891070906198625	-1.9154517184751267	-2.1088943202423196
mitosis	inter	monomer_abundance	Q9UHL4	0.6229525848826117	0.6229525848826117		0.002411415555470004	0.09970370999660465	1.6388816496019358	1.4860488744213713	1.498315068078979	1.9340557150849198	1.8739386459277223	1.9692088171475828
mitosis	inter	total_abundance	Q5T6S3	17.34774766385722	17.34774766385722		0.0024130870385908223	0.05272543396337286	-1.6751249308042357	-1.6077064461950754	-1.874333135997805	-1.0123885080092845	-1.0853965874485703	-1.1711262310627346
mitosis	inter	total_abundance	Q9NSU2	-19.002852396264778	19.002852396264778		0.0024261511395005588	0.05278433953503139	-0.8393490909275828	-0.2414399222816047	-0.13390939921118478	-1.891070906198625	-1.9154517184751267	-2.1088943202423196
mitosis	inter	assembled_abundance	P53420	-18.142732889731334	18.142732889731334		0.002426626246106978	0.04833632960862452	-0.7139677754774919	-0.04458375478222053	-0.29766645262027824	-1.6667269140099135	-1.6999082785941928	-1.8600320274601614
mitosis	inter	total_abundance	Q9UJX4	12.78052151537726	12.78052151537726		0.002446662734107678	0.0530040850184774	-2.051600667942678	-1.4945773339474717	-1.6041795581745193	-0.5974785545156343	-0.475367020170656	-0.5293501209789531
mitosis	inter	monomer_abundance	Q7Z6K3	-6.538024421053202	6.538024421053202		0.002463882572105481	0.09970370999660465	0.11944816372155025	0.4331325263847994	0.29925842836606426	-0.8728130828349909	-0.4980852045096074	-0.8414270944677897
mitosis	inter	monomer_abundance	Q8N3C0	11.860513542072413	11.860513542072413		0.002464850408448349	0.09970370999660465	-2.320061195721113	-1.6909932009554962	-1.8083090638174595	-0.6538808827562669	-0.6003870782197946	-0.621854543125292
mitosis	inter	assembled_abundance	O00291	16.961769119884412	16.961769119884412		0.002469050058934685	0.04841532160005554	-1.8004474844081597	-1.712455432823136	-2.0316728133005917	-0.9764312535017031	-0.7827298907419762	-1.0974065991366273
mitosis	inter	monomer_abundance	O60493	-0.4371016911223194	0.4371016911223194		0.002469232756558025	0.09970370999660465	2.1849786426770037	2.237669855839091	2.1250146179632705	1.883483326163904	1.9579493393422733	1.9086001581529088
mitosis	inter	total_abundance	O43252	-0.572719986583749	0.572719986583749		0.002471629145770764	0.053318067716605765	1.3514712382937135	1.4984030665160557	1.3307419963834344	0.9601797385237892	1.0337712881611418	0.921411975754387
mitosis	inter	assembled_abundance	Q6NT76	17.326000502291045	17.326000502291045		0.0024746149009632315	0.04841532160005554	-1.470059215159188	-1.3982140058912	-1.6588539056237475	-0.4797678880228049	-0.7639114959133435	-0.7716863959610262
mitosis	inter	monomer_abundance	P49916	16.63538430449651	16.63538430449651		0.0024784825768292074	0.09970370999660465	-2.320061195721113	-1.6909932009554962	-2.2450448054464274	-0.6859648640501627	-0.5253651692789983	-0.7655458959483773
mitosis	inter	assembled_abundance	Q66K64	-15.35641579052749	15.35641579052749		0.00249458408128029	0.04841532160005554	-1.0305573989349206	-0.927922979228842	-1.2089741202487452	-1.6667269140099135	-1.6999082785941928	-1.8600320274601614
mitosis	inter	assembled_abundance	Q53H12	12.560205542558373	12.560205542558373		0.0025040831598253698	0.04841532160005554	-0.8396087650089548	-0.6415507339382299	-1.1395151323126076	0.4364118805640628	0.2876499757067133	0.12108407380657553
mitosis	inter	monomer_abundance	O75521	-0.5544489061466825	0.5544489061466825		0.002508485630844618	0.09992134429531062	1.1906595395273025	1.1803346982185854	1.3247503894210126	0.9117692894682196	0.8174945727056345	0.8732982223762366
mitosis	inter	assembled_abundance	Q86XI2	-1.6914654047700413	1.6914654047700413		0.002509298501915236	0.04841532160005554	0.6860795271444446	0.8595462976933517	0.5466509804638796	-0.7749585085440108	-0.26109712450831013	-0.43530352353394525
mitosis	inter	assembled_abundance	Q9Y5K8	-0.4953602341335872	0.4953602341335872		0.002514404460331634	0.04841532160005554	1.1368201310015305	1.2805248512922134	1.0846504224603157	0.7851486312453799	0.7562074075715237	0.7614277644607116
mitosis	inter	assembled_abundance	Q9NSC5	-11.722223811567906	11.722223811567906		0.0025181159043209545	0.04841532160005554	-0.4496529427974119	-0.741381438326636	-0.8877347142918656	-1.6686525461556594	-2.081953946044342	-1.880518397163637
mitosis	inter	total_abundance	Q9NSC5	-11.722223811567906	11.722223811567906		0.002521662428779039	0.05412585332422641	-0.9823851299039225	-1.1442892399844307	-1.401133316998242	-2.033268442242519	-2.345939668600617	-2.2882885938792654
mitosis	inter	assembled_abundance	Q9UP95	-7.124072570227977	7.124072570227977		0.0025222964405447515	0.04841532160005554	0.8895763228291378	0.993332409158635	0.4769549297102278	-0.3452436415002427	-0.5332108576249719	-0.7566628728592919
mitosis	inter	assembled_abundance	P62879	-10.902244535483023	10.902244535483023		0.002523678374367347	0.04841532160005554	0.7591371314959768	1.5246314271590657	1.3803262910981795	-0.5347585287340584	-0.2945337290145358	-0.4756944611959647
mitosis	inter	total_abundance	Q9NZN4	-0.8881204700685362	0.8881204700685362		0.002530338458292258	0.05412585332422641	1.783026155243573	1.8725065051444005	1.6948203447393582	1.207051882802405	1.256977284873571	1.0025625640610927
mitosis	inter	total_abundance	Q8N543	-0.38067562526321125	0.38067562526321125		0.0025451807981982525	0.054207704851078786	0.07275548047547221	0.12951590561966728	0.16374783091867823	-0.2941612438715033	-0.15671993258824995	-0.3134050504027757
mitosis	inter	total_abundance	Q13426	-7.435490865701556	7.435490865701556		0.0025554604526142033	0.054207704851078786	0.46081275599132	0.3634783426674885	0.1006585221559543	-0.8328046719724803	-1.420094516080131	-1.4652398250698317
mitosis	inter	total_abundance	Q9H6R4	18.292112266055636	18.292112266055636		0.002620454154985446	0.055355734867348155	-2.051600667942678	-1.969030224680616	-2.2955798955926254	-0.7807606102423761	-1.2375768951262378	-0.8590781340558244
mitosis	inter	total_abundance	P54098	-0.33693912817533905	0.33693912817533905		0.002659172387111351	0.05594151497018135	-0.18568745329958805	-0.20352604429745952	-0.22941460546927703	-0.45905657317408355	-0.5986404927711995	-0.6271642349096223
mitosis	inter	assembled_abundance	Q9GZV5	-15.520742424803855	15.520742424803855		0.002661038547580659	0.05084212833153088	-1.3327375017449343	-0.9397746212215478	-1.2780361907562314	-2.0413152399439713	-2.081953946044342	-2.2780646862559317
mitosis	inter	total_abundance	Q53H80	18.302771801922738	18.302771801922738		0.0026720435766615577	0.05598096234067486	-2.051600667942678	-1.969030224680616	-2.2955798955926254	-0.591418500986733	-1.0950957866580568	-0.9949616670211202
mitosis	inter	assembled_abundance	P07355	-1.9305317942574405	1.9305317942574405		0.00268353361832213	0.05106349946083696	2.3784254284321347	2.584613818659865	2.970340297043465	1.4920210070424023	1.3668670552651125	1.1795570475842216
mitosis	inter	total_abundance	Q96S82	-0.4881227206498231	0.4881227206498231		0.0026871230454743487	0.056066161575860286	0.46128526570805256	0.5817561986233578	0.4873473445423497	0.18273519950834535	0.08500149846454462	0.004133848624575631
mitosis	inter	assembled_abundance	P23634	-0.2912198755673278	0.2912198755673278		0.002737047099074933	0.051870920934290535	1.046795315149972	1.1323293629189473	1.1602789610507047	0.837792279897598	0.8917739512484806	0.8273713385170286
mitosis	inter	assembled_abundance	Q9UKU7	-1.224849539756562	1.224849539756562		0.0027484897076961497	0.051877743232764825	-1.1646195684996923	-1.3821815372608062	-1.1280910792811674	-1.7522813204011476	-1.8116904910663743	-1.7392857122618184
mitosis	inter	assembled_abundance	P55061	-18.40147782404166	18.40147782404166		0.002766038874449605	0.051910171934425216	-0.546969852055514	0.24661881211100103	-0.22753426529521015	-1.6667269140099135	-1.6999082785941928	-1.8600320274601614
mitosis	inter	total_abundance	Q99504	-5.904933273589539	5.904933273589539		0.0027699105422131693	0.05744188418058572	-0.9879933370881937	-0.9079320808627978	-1.246772790486491	-1.709580600405816	-1.776797715453503	-1.8686639381858854
mitosis	inter	assembled_abundance	Q92570	16.99949420515487	16.99949420515487		0.002772386879642449	0.051910171934425216	-1.470059215159188	-1.3982140058912	-1.6588539056237475	-0.6479213659073965	-0.7235239143820198	-0.9237217860299602
mitosis	inter	total_abundance	Q8NCD3	18.41464129258262	18.41464129258262		0.0027853023024213405	0.05744188418058572	-2.051600667942678	-1.969030224680616	-2.2955798955926254	-0.9605498659675812	-1.2287548841003988	-0.7400998212417751
mitosis	inter	assembled_abundance	Q99735	-20.506499221951692	20.506499221951692		0.002791997608084767	0.05206908686631392	0.3454085653529188	1.4288296642179066	0.31247459613144923	-1.6667269140099135	-1.6999082785941928	-1.8600320274601614
mitosis	inter	total_abundance	Q15007	2.4325346064350852	2.4325346064350852		0.0028031465744617796	0.05744188418058572	-1.191791655114948	-1.403962164797263	-1.3863692608889615	-0.6318985413291076	-0.8330206196041319	-0.7539099986952308
mitosis	inter	total_abundance	Q1KMD3	2.045673627389112	2.045673627389112		0.0028083301637058557	0.05744188418058572	0.09172092832479013	-0.4230631881716402	0.14792205317878193	1.259115690252922	1.7069995131491642	1.3365032352929629
mitosis	inter	total_abundance	Q5ZPR3	0.5070145602745771	0.5070145602745771		0.002809473416021576	0.05744188418058572	-0.44863006072150946	-0.1372133142390809	-0.24615828679420262	0.5327567831297987	0.3260289643327817	0.4620813663347177
mitosis	inter	assembled_abundance	Q8IV01	18.701541729675125	18.701541729675125		0.002820885605332181	0.052314334229830395	-1.8004474844081597	-1.712455432823136	-2.0316728133005917	-0.6924298456842172	0.05210257140519601	-0.13637460505706242
mitosis	inter	assembled_abundance	Q9NSU2	-18.99809162248834	18.99809162248834		0.0028274997992196304	0.052314334229830395	-0.5571658631385581	0.12331849111381477	0.24637002551040868	-1.6667269140099135	-1.6999082785941928	-1.8600320274601614
mitosis	inter	monomer_abundance	P09601	-11.325137543387834	11.325137543387834		0.002840578729120415	0.11108737221280279	-0.7149059698895155	-0.9748884873027661	-0.9826519979993221	-1.8830324470483897	-1.7965564212357827	-2.2577457875879325
mitosis	inter	monomer_abundance	Q6UUV7	6.3483935404092415	6.3483935404092415		0.002847732436250194	0.11108737221280279	-1.6307073082975088	-1.6909932009554962	-1.3789124664064407	-0.8383945935914559	-0.9420396222040348	-0.7463869401810544
mitosis	inter	assembled_abundance	Q14139	-0.13974946267159685	0.13974946267159685		0.0028632979429808448	0.0527681010672966	0.8155682519271995	0.812048878357576	0.7613904199181152	0.596983943168347	0.6628052152403923	0.6151649112235805
mitosis	inter	monomer_abundance	Q9NZN4	-0.8281656406988374	0.8281656406988374		0.0028708279799026072	0.11108737221280279	2.4260077396157453	2.4553549903582392	2.3143895594757575	1.9484931022433647	1.97336554866148	1.7705607154270226
mitosis	inter	assembled_abundance	Q86XA9	-1.0432333055799545	1.0432333055799545		0.002886691869275384	0.052990606431678716	-0.2786948700710563	-0.3108160836110928	-0.43383783808629267	-1.1666797408776375	-0.9525010040804557	-0.8680086768809807
mitosis	inter	assembled_abundance	Q12830	17.76394246453641	17.76394246453641		0.002907714918052905	0.05316802160705331	-1.8004474844081597	-1.712455432823136	-2.0316728133005917	-0.6448195110232001	-0.5312769061754725	-1.00858505620717
mitosis	inter	total_abundance	Q14676	19.911461364005238	19.911461364005238		0.002920656750341947	0.05936893477023355	-2.051600667942678	-1.969030224680616	-2.2955798955926254	-0.11116277389043674	0.5557528528100435	-0.4949729392484788
mitosis	inter	total_abundance	P62879	-10.958430178708495	10.958430178708495		0.002933486281490752	0.05936893477023355	0.45928326001079134	1.2372503546866445	1.0992768660905932	-0.8067090645600042	-0.545769895925987	-0.7630733870296038
mitosis	inter	assembled_abundance	O95639	17.806819452181372	17.806819452181372		0.002938634703525435	0.053524315358764826	-1.8004474844081597	-1.712455432823136	-2.0316728133005917	-0.2961672873321118	-0.5562776008771178	-0.888071235536931
mitosis	inter	total_abundance	P40855	-6.6798679104979355	6.6798679104979355		0.0029387097941659503	0.05936893477023355	-0.17698478170498172	-0.46797062199019596	-0.7065487610518008	-1.4431887356992605	-1.5350237404513956	-1.7091774423745056
mitosis	inter	assembled_abundance	P52597	1.1651955431561816	1.1651955431561816		0.00296509605400293	0.05379695592553378	0.9969921969441154	1.1829868417292508	1.278928909111509	2.079785004761959	1.9978345001696025	1.7730900617321086
mitosis	inter	assembled_abundance	O75362	16.289232335633656	16.289232335633656		0.0029783716700878603	0.05382918064741804	-1.470059215159188	-1.3982140058912	-1.6588539056237475	-0.8068102249742943	-0.8992159243158133	-0.9930683605400776
mitosis	inter	total_abundance	Q969J3	-1.0456063534796929	1.0456063534796929		0.002984044700787512	0.060046527951419855	-0.12808392809996957	-0.04104653427338125	-0.15981700979999497	-0.8697603567782122	-0.5896138808585852	-0.6509064843011082
mitosis	inter	assembled_abundance	Q1KMD3	2.2706625116740278	2.2706625116740278		0.0030049155549823413	0.053918527981348933	0.3766850419225545	-0.21947847509430046	0.4093960996115243	1.5832102430137391	2.0554544413720346	1.7154788704442492
mitosis	inter	assembled_abundance	O95352	-1.3106495521306472	1.3106495521306472		0.003012051880274919	0.053918527981348933	-0.47978421673996136	-0.46866839798183174	-0.732212254084573	-1.331854325943463	-1.4353194144799815	-1.1645755302620433
mitosis	inter	assembled_abundance	O75751	-19.193993749888325	19.193993749888325		0.00302339976582474	0.053918527981348933	-0.3764668747210526	0.6105854743900683	0.15182077708150157	-1.6667269140099135	-1.6999082785941928	-1.8600320274601614
mitosis	inter	assembled_abundance	Q9Y5J1	17.58229159615434	17.58229159615434		0.003029389630227466	0.053918527981348933	-1.470059215159188	-1.3982140058912	-1.6588539056237475	-0.48552240643749794	-0.45222806287143985	-0.8291153838421059
mitosis	inter	assembled_abundance	P48643	-0.10292501999346837	0.10292501999346837		0.003041595479919251	0.05393071379356823	3.683176571016217	3.6946212020334324	3.6940325490747363	3.5518476450147207	3.601573855342619	3.5991051265916463
mitosis	inter	assembled_abundance	Q68CP9	17.899702293942976	17.899702293942976		0.003056528885875718	0.05393335481041606	-1.8004474844081597	-1.712455432823136	-2.0316728133005917	-0.9340511657616252	-0.37261674814480955	-0.6221551279490894
mitosis	inter	assembled_abundance	Q14676	19.862015880578177	19.862015880578177		0.0030647879469281507	0.05393335481041606	-1.8004474844081597	-1.712455432823136	-2.0316728133005917	0.1974118179299682	0.9448255452616232	-0.16317645030282898
mitosis	inter	assembled_abundance	Q12873	7.397665104875009	7.397665104875009		0.003094477119962725	0.054251862915900805	-1.4045439866444498	-1.1747211514999334	-0.8317811220749112	-0.011020935245956645	0.22550648042125748	-0.045961122687010594
mitosis	inter	total_abundance	P55061	-18.404964427491503	18.404964427491503		0.003102637210046466	0.06218711037931716	-0.8278897530898722	-0.11162042711315334	-0.6503893905812401	-1.891070906198625	-1.9154517184751267	-2.1088943202423196
mitosis	inter	assembled_abundance	O75717	-13.235001670949366	13.235001670949366		0.0031366036822938984	0.054616645281557956	1.1205872092633997	0.35253060210498494	1.2319383023517572	-0.8470930848357661	-0.8356094450722001	-1.05018205952147
mitosis	inter	total_abundance	O95067	2.086716575110958	2.086716575110958		0.003141515632191738	0.06263245817916394	-0.9164625809210886	-0.9857535966685063	-0.3645900812290766	0.5798461541326415	0.4397930187044746	0.5457343065636454
mitosis	inter	assembled_abundance	Q8NCD3	18.41464129258262	18.41464129258262		0.0031442066180558596	0.054616645281557956	-1.8004474844081597	-1.712455432823136	-2.0316728133005917	-0.5602299669720949	-0.8436623639462804	-0.21139630318528269
mitosis	inter	total_abundance	P22695	-8.568077332617857	8.568077332617857		0.003149461656622661	0.06263245817916394	2.028698502383591	2.2097273878858656	2.007665840290099	0.07013583733193846	-1.166771584808657	-0.10960610311183158
mitosis	inter	assembled_abundance	O75131	-20.792319490940557	20.792319490940557		0.003150287166421843	0.054616645281557956	0.648887599153902	0.11269070720417904	1.1143720570494018	-1.1785539032825374	-1.2020166711891045	-1.3152412598412426
mitosis	inter	total_abundance	O75751	-19.193993749888325	19.193993749888325		0.003181115206501972	0.06301578800117331	-0.6502639627462314	0.2845459386110437	-0.24361924365760693	-1.891070906198625	-1.9154517184751267	-2.1088943202423196
mitosis	inter	monomer_abundance	Q6ZMT1	16.295397128093683	16.295397128093683		0.003193180515641905	0.11999603554765999	-2.320061195721113	-1.6909932009554962	-2.2450448054464274	-0.6236391740978728	-0.6516044079782706	-0.8894029843758176
mitosis	inter	total_abundance	O43678	-20.061547706186143	20.061547706186143		0.0032004717971851194	0.06315349581189707	0.770142280198877	0.304893675366331	-0.5887226213269526	-2.31607939380461	-2.345939668600617	-2.582857503023632
mitosis	inter	monomer_abundance	Q9H6R4	17.532838638424998	17.532838638424998		0.003239869742306546	0.11999603554765999	-2.320061195721113	-1.6909932009554962	-2.2450448054464274	-0.1314791006272455	-0.7404467804942325	-0.31523392178793136
mitosis	inter	assembled_abundance	Q9NWH9	18.033246252680822	18.033246252680822		0.003253614734122014	0.056199891403782835	-1.8004474844081597	-1.712455432823136	-2.0316728133005917	-0.3255173953633368	-0.33393517433482445	-0.8954536350210334
mitosis	inter	monomer_abundance	Q9H6E5	1.9017615718265557	1.9017615718265557		0.0032539137752210312	0.11999603554765999	-0.8038041111622705	-0.9133241159876181	-0.6406537730803924	0.09734435492251352	0.3441298836094567	-0.07178075426571172
mitosis	inter	monomer_abundance	P52272	1.448286802956061	1.448286802956061		0.003257404115552365	0.11999603554765999	0.1013410497262322	0.04570888172697861	0.0677503926555771	1.0120223454174364	0.9655348794891608	0.6160756611166062
mitosis	inter	monomer_abundance	P00492	0.25934479448371356	0.25934479448371356		0.0032574179522367936	0.11999603554765999	2.7866013843018824	2.8261535099284565	2.8709140684240406	3.013667700416609	2.982460203893313	3.037752356065706
mitosis	inter	total_abundance	Q8N8A6	18.100226568811834	18.100226568811834		0.003260531807408623	0.06408025790641458	-2.051600667942678	-1.969030224680616	-2.2955798955926254	-0.9053200911149861	-0.8728551788108652	-1.3087993020847102
mitosis	inter	total_abundance	P84090	2.3142389936923453	2.3142389936923453		0.0032726118750084055	0.06408025790641458	-0.3633599795161103	-1.1539844587655823	-0.805917726739588	0.8771796414532104	0.5944810916911638	0.8067254907420708
mitosis	inter	monomer_abundance	Q14195	1.462311487601255	1.462311487601255		0.003281968962429577	0.11999603554765999	0.7706163923945213	0.746863844391964	0.4044112251695385	1.4885943811616926	1.7242592751035126	1.4536254030077966
mitosis	inter	assembled_abundance	Q96G74	6.830158254560196	6.830158254560196		0.003287098171471171	0.05656950934064909	-0.6500186894381607	-1.086750931117856	-0.824414488991301	0.15710862184124993	0.005652801219017712	-0.054893575249905194
mitosis	inter	total_abundance	Q5SNT2	18.174413056898445	18.174413056898445		0.0032990148930533846	0.0643497502702482	-1.6751249308042357	-1.6077064461950754	-1.874333135997805	-0.8021886529745678	-0.5550371897676863	-0.9903981131412869
mitosis	inter	assembled_abundance	O43660	17.830085647340947	17.830085647340947		0.003302986443479168	0.0566148326168315	-1.8004474844081597	-1.712455432823136	-2.0316728133005917	-0.9959756897553906	-0.5832686905589256	-0.47140189028875434
mitosis	inter	assembled_abundance	O00287	17.65129899127195	17.65129899127195		0.003317253959958919	0.0566148326168315	-1.470059215159188	-1.3982140058912	-1.6588539056237475	-0.3216617352794575	-0.6898413549336216	-0.7153312145401498
mitosis	inter	assembled_abundance	O95785	18.332104260459943	18.332104260459943		0.0033260155884701267	0.0566148326168315	-1.8004474844081597	-1.712455432823136	-2.0316728133005917	0.011793985313531518	-0.7461058967700588	-0.17934932043980154
mitosis	inter	monomer_abundance	O75063	16.573252848879928	16.573252848879928		0.003334658407870918	0.11999603554765999	-1.3394879558859896	-0.9762953797694828	-1.2961772227672659	-0.5061069221396552	-0.3103954251742736	-0.3989429761481263
mitosis	inter	monomer_abundance	O95235	8.85758640848408	8.85758640848408		0.0033373251333708043	0.11999603554765999	-2.320061195721113	-1.6909932009554962	-1.575939720556601	0.14613722391481157	-0.1843662136822704	-0.3697394745893296
mitosis	inter	total_abundance	Q9UIG0	17.174311108997415	17.174311108997415		0.003358336690688127	0.06523641241666021	-2.051600667942678	-1.969030224680616	-2.2955798955926254	-1.3727465380457977	-1.3777268811476662	-1.5199183933407554
mitosis	inter	total_abundance	P02786	-0.24003382276125598	0.24003382276125598		0.0033700994825342045	0.06523641241666021	3.2776180114981215	3.3523476957476492	3.2794501114465398	3.154763776009943	3.1255004026757947	3.1122087589922067
mitosis	inter	total_abundance	Q16798	0.04932942231465092	0.04932942231465092		0.003386079636907857	0.06529746754355265	-0.8448641321344871	-0.9004962355470937	-0.9069203066804384	-1.1498182566059494	-1.0495727212932544	-1.1102076926874391
mitosis	inter	monomer_abundance	Q15813	-0.8363444697123107	0.8363444697123107		0.0033884254885549908	0.12026288062166471	1.1663115354651503	1.3926564317254664	1.2150047917841613	0.7976732730485346	0.6995648736058091	0.5970376338945884
mitosis	inter	assembled_abundance	Q10570	7.684535895155111	7.684535895155111		0.003389655426449297	0.057489047286989704	-1.3586198799089677	-0.7358279910310948	-0.9217239507910238	0.3905207358724163	0.48385805957049816	0.11859298329284594
mitosis	inter	total_abundance	O95785	18.332104260459943	18.332104260459943		0.0034089167504781403	0.06548979311956307	-2.051600667942678	-1.969030224680616	-2.2955798955926254	-0.4755046864623211	-1.1283104178770458	-0.7106303722519024
mitosis	inter	monomer_abundance	O00767	-16.06899358459893	16.06899358459893		0.0034205738387293578	0.12026288062166471	-0.6379458741615732	-0.4058822949706192	-0.8332362546309265	-1.8398407939024146	-1.4668821753827683	-1.843441716169523
mitosis	inter	assembled_abundance	O15061	18.48878152235935	18.48878152235935		0.0034234606470711294	0.05785277721638974	-1.8004474844081597	-1.712455432823136	-2.0316728133005917	-0.8417877703531683	-0.2122383506471198	-0.21997211124083452
mitosis	inter	monomer_abundance	O94875	7.825303633178947	7.825303633178947		0.0034335452011107818	0.12026288062166471	-0.8604859477959687	-1.6909932009554962	-1.179973531458898	0.876111032580504	0.31412541154041157	0.519191365620467
mitosis	inter	assembled_abundance	O75531	6.730909527435433	6.730909527435433		0.003441261084092731	0.05794439976488516	-1.4952892116104324	-1.230255811491145	-0.6007757085049119	2.397540389209225	1.317934260690744	2.885356206067562
mitosis	inter	total_abundance	Q96B26	-0.10022029028740143	0.10022029028740143		0.0034527701293624513	0.06608290499467759	-0.10976781559833393	-0.18085500341139105	-0.2596607317783186	-0.712507612578779	-0.6591076293305591	-0.9332348216585843
mitosis	inter	total_abundance	Q08211	8.949002189398866	8.949002189398866		0.0034808781952578058	0.0662034404709916	0.13357932899107644	0.12827767091259312	-1.1128091350746536	2.3729573057522297	2.5114618058830125	2.169593356708764
mitosis	inter	monomer_abundance	P02765	2.620358983377217	2.620358983377217		0.0034843387123265042	0.12099887340326998	0.35178183514888767	-0.0706915065567643	-0.4779179828500732	1.5137310976199154	1.3673264673431935	1.6926630371004152
mitosis	inter	total_abundance	P06576	-0.47493656251697564	0.47493656251697564		0.0034934715194037715	0.0662034404709916	4.641751475027554	4.749822838194891	4.6682622543438645	4.458257609251687	4.355543292742161	4.4239971122739
mitosis	inter	total_abundance	Q00613	-6.533890985096092	6.533890985096092		0.0034980800406004204	0.0662034404709916	0.21778459203270853	0.3217235988255266	-0.09791578896099629	-0.6744864853305474	-0.6696839058598074	-0.8799043936915861
mitosis	inter	total_abundance	P14406	-0.6832369830043921	0.6832369830043921		0.00351740284182984	0.06632258469539154	1.2907686956406381	1.3672159527401453	1.344481074708942	0.973422916731615	0.8064831755441401	1.0058904394297252
mitosis	inter	assembled_abundance	O94829	12.135932045835753	12.135932045835753		0.0035415510263852733	0.05941935610935292	-1.8004474844081597	-1.2667656872774817	-1.425185296322608	-0.48101000057067417	-0.36162073494166613	-0.5529597108955802
mitosis	inter	assembled_abundance	Q6PJG2	17.02577930379214	17.02577930379214		0.0035608961159896914	0.05953055256767052	-1.470059215159188	-1.3982140058912	-1.6588539056237475	-0.5939638661484358	-0.7723993549002486	-0.9178396923753762
mitosis	inter	assembled_abundance	Q8NB46	-5.947990133880123	5.947990133880123		0.003612056670176124	0.05995073678868365	-0.03289651662528505	0.24383508654914388	-0.09362731975462743	-0.7865706798269021	-0.5998967645649459	-0.8509214478035465
mitosis	inter	total_abundance	Q12873	7.397665104875009	7.397665104875009		0.003626364683107941	0.06792443549074993	-1.745514826569821	-1.501250201239395	-1.2650418333774704	-0.4941740756362695	-0.1939997606515282	-0.5562083168863837
mitosis	inter	assembled_abundance	O95453	1.899800402421845	1.899800402421845		0.003628304351479242	0.05995073678868365	-0.48719809313471074	-0.6793393697219635	-0.7113607987705239	-0.011673928842049482	0.06547440910995353	-0.16115277960598207
mitosis	inter	total_abundance	Q9UKM9	8.870668166922025	8.870668166922025		0.0036290407490638344	0.06792443549074993	-2.051600667942678	-1.2965382287966187	-1.7097773905548297	0.08673487741103722	0.347840142493056	-0.2801348794048837
mitosis	inter	assembled_abundance	Q08211	8.930942077352897	8.930942077352897		0.0036342999339008175	0.05995073678868365	0.433397804469472	0.41517863745620387	-0.8334473697505903	2.653758007357932	2.8129795760252985	2.458625616296986
mitosis	inter	assembled_abundance	P17858	13.4492107980605	13.4492107980605		0.0036372589720115697	0.05995073678868365	-1.8004474844081597	-0.8055093837759651	-1.093555157593678	0.5574326011786767	0.5933057605116413	0.8806352656528978
mitosis	inter	total_abundance	P53634	0.5368108970271085	0.5368108970271085		0.00365462257892258	0.06815268699375406	1.6203724210932604	1.6185030816083417	1.4315786144669607	1.9391046967308407	1.9441686100221622	1.9342974270542008
mitosis	inter	assembled_abundance	P06493	1.0919952907998154	1.0919952907998154		0.0036712197393097236	0.0601054752900627	1.6726884446735955	2.073975982141231	1.7976914972435427	2.535423305255558	2.6517390774298644	2.611971068156114
mitosis	inter	assembled_abundance	Q9BXK5	-7.804470690208046	7.804470690208046		0.003672327693432585	0.0601054752900627	0.38196272108155865	1.25018177088041	0.7926254906552278	-1.188294762632503	-0.7484297484699471	-0.8370449828242386
mitosis	inter	monomer_abundance	Q12841	1.220993832634023	1.220993832634023		0.00367235502040346	0.1264472749821971	0.7197440827438385	0.8525563951551748	0.6315623253469774	1.2690625149692218	1.597273600419902	1.5529207552230617
mitosis	inter	total_abundance	Q5VZL5	17.896894891380768	17.896894891380768		0.0036784476665566506	0.06834663164394127	-2.051600667942678	-1.969030224680616	-2.2955798955926254	-1.3508725028992603	-0.9076725204817303	-1.111427168206148
mitosis	inter	assembled_abundance	Q9H6R4	16.95766006786542	16.95766006786542		0.0036925879753224	0.06015016024434401	-1.8004474844081597	-1.712455432823136	-2.0316728133005917	-1.2093841199097828	-1.1152959464047387	-0.9313172213350897
mitosis	inter	assembled_abundance	O15020	0.8988910768763665	0.8988910768763665		0.0037032205910943893	0.06015016024434401	-0.1409490055326169	-0.10318600729433318	-0.2728854763215134	0.23343306359832264	0.20344785278392105	0.1321741532576041
mitosis	inter	assembled_abundance	Q9Y5Q9	-12.556365521019245	12.556365521019245		0.003713607415213719	0.06015016024434401	0.4490965743065752	-0.23843082907695423	0.12084297161180868	-1.1345606439792328	-1.2127395267311594	-1.5171571199779432
mitosis	inter	total_abundance	O95822	-0.0032843317570477684	0.0032843317570477684		0.0037415207972308438	0.06920219463267606	-0.9191591061547338	-1.0761421993221987	-0.988929391284991	-1.4201628657116583	-1.3113952992018858	-1.3106476207935178
mitosis	inter	total_abundance	P04183	0.9228281153581848	0.9228281153581848		0.0037516805575758382	0.06920219463267606	1.2976720551989862	1.1247135819391803	1.465563875172232	1.888985020773274	1.921394684097844	2.0328867046057773
mitosis	inter	assembled_abundance	Q03701	17.87668143849649	17.87668143849649		0.0037666130624475205	0.06079833015626498	-1.8004474844081597	-1.712455432823136	-2.0316728133005917	-0.8861650191960201	-0.2669973382188715	-0.6714767529718397
mitosis	inter	monomer_abundance	O43678	-18.60286119182032	18.60286119182032		0.0038057792847432247	0.12994017843623296	0.5918599584318199	0.3603324551847975	-0.5221371538602766	-2.2533355765090115	-1.7965564212357827	-2.2577457875879325
mitosis	inter	assembled_abundance	O95155	1.15446936589208	1.15446936589208		0.003815581986416598	0.06137711092239208	-0.050344721483248055	-0.0026592329653092406	-0.09018358984885974	0.3724931445623147	0.6845670094087279	0.5004960973194136
mitosis	inter	assembled_abundance	Q01850	16.472992015468996	16.472992015468996		0.0038423722717585	0.06151994311634372	-1.470059215159188	-1.3982140058912	-1.6588539056237475	-0.7670013053435706	-0.8408501499264477	-1.0095367760431138
mitosis	inter	assembled_abundance	Q13043	-10.855355900985423	10.855355900985423		0.003850746279232794	0.06151994311634372	-0.9564924393085243	-1.1115475663725747	-0.9951445632021578	-1.4802421651209396	-1.5976112804092601	-1.782791552777123
mitosis	inter	total_abundance	Q9BQP7	-0.16889119948813777	0.16889119948813777		0.0038550216886261875	0.07085168020503942	-0.15300065508469507	-0.22803435326561872	-0.19212086463268188	-0.4443458213350316	-0.5001983893840194	-0.37762177743936354
mitosis	inter	total_abundance	Q9Y5Q9	-12.530104829073073	12.530104829073073		0.0038912660039404057	0.07108685371056943	-0.014586954117225416	-0.6027252310685641	-0.36167943704303956	-1.445639482494105	-1.5055597625420634	-1.8522304500303555
mitosis	inter	total_abundance	Q96RU3	-0.33601843625373284	0.33601843625373284		0.0038957438981042764	0.07108685371056943	-0.0713857962972864	-0.13995987379757766	-0.2348508511300618	-0.47665447484613205	-0.4584082640133947	-0.5716186407657472
mitosis	inter	monomer_abundance	O75128	16.147353738251734	16.147353738251734		0.0038990843828167897	0.13132237477053715	-2.320061195721113	-1.6909932009554962	-2.2450448054464274	-0.870371297489014	-0.7174366044578571	-0.9276236979353796
mitosis	inter	monomer_abundance	Q9H9Q4	-16.45560090678806	16.45560090678806		0.003910905081770858	0.13132237477053715	-0.505609065300275	-1.046400126178652	-0.5036392740400973	-2.2533355765090115	-1.7965564212357827	-2.2577457875879325
mitosis	inter	assembled_abundance	P22695	-8.468552030277593	8.468552030277593		0.003913296826482518	0.06212029154760582	2.3309371975458246	2.4824665776999395	2.2846586794685697	0.40801839548021174	-0.8674863510500251	0.25531297546524184
mitosis	inter	assembled_abundance	P17844	1.4819946408583473	1.4819946408583473		0.003916771717355212	0.06212029154760582	1.0474958660982279	1.0002999585821344	1.2873323482683217	2.0568098251493083	2.3175073504853665	1.8532800666319782
mitosis	inter	total_abundance	P53365	-13.041918721276	13.041918721276		0.003926024444815709	0.07138353731627418	0.11179928317871021	-0.003076902100666695	0.7318043446136617	-1.0940539144328403	-1.0701187724907533	-1.30563328111164
mitosis	inter	assembled_abundance	Q9H7B2	16.779143643107798	16.779143643107798		0.003931482757690892	0.06212029154760582	-1.470059215159188	-1.3982140058912	-1.6588539056237475	-0.7353956101787793	-0.7432393318183281	-0.9920305694042963
mitosis	inter	assembled_abundance	Q9NW82	-0.5367918825720647	0.5367918825720647		0.003941407090288171	0.06212029154760582	-0.05539821296586127	-0.1891685213084168	-0.10999848764799638	-0.4587829714225001	-0.6801136447046724	-0.5577860313629606
mitosis	inter	total_abundance	Q8NHZ8	18.468566581569704	18.468566581569704		0.003978999975876761	0.07208928426045762	-1.6751249308042357	-1.6077064461950754	-1.874333135997805	-0.2924572393894679	-0.42136843632273974	-0.8909110208079483
mitosis	inter	monomer_abundance	P07910	10.989993251329238	10.989993251329238		0.003979121482814966	0.1321415642137402	-1.8943220338493807	-1.380690166952194	-1.1577036465350259	0.03309592519802771	0.6165614626785858	0.07120252745485546
mitosis	inter	assembled_abundance	Q9Y5B9	1.3565480958278833	1.3565480958278833		0.003988822168187314	0.06220699778667183	0.12776289459758033	0.004727058249790506	-0.19914116587374756	0.7769730776239631	0.5816991249742735	0.6038685040461867
mitosis	inter	assembled_abundance	Q8NHZ8	18.468566581569704	18.468566581569704		0.003994827615650287	0.06220699778667183	-1.470059215159188	-1.3982140058912	-1.6588539056237475	0.09915133005141467	-0.0782828120116419	-0.5924423014719845
mitosis	inter	assembled_abundance	Q9UKM9	8.870668166922025	8.870668166922025		0.003997238865109821	0.06220699778667183	-1.8004474844081597	-0.9011671147204033	-1.2643402558071422	0.5257437947768087	0.7439978675933345	0.2042198070471858
mitosis	inter	assembled_abundance	Q08752	-1.8654724836891328	1.8654724836891328		0.004004056275551406	0.06220699778667183	0.13115641336325837	0.5108182561687671	0.19268379485952022	-0.6526287125185134	-1.01027890382872	-0.6047791861262287
mitosis	inter	assembled_abundance	Q15555	7.755556149869328	7.755556149869328		0.004013354695914312	0.06220699778667183	-0.880255809641078	-0.42779930977113234	-1.0073597207456	1.2054503053250958	0.5052620592377928	0.7762591051764751
mitosis	inter	monomer_abundance	Q6VY07	-1.4068754307376885	1.4068754307376885		0.004018254903808405	0.1321415642137402	-0.382861186628506	-0.5346454884614924	-0.3134323079044471	-0.9137676411256991	-1.0418426606215254	-1.2136998274255242
mitosis	inter	monomer_abundance	P53814	16.292619044271923	16.292619044271923		0.004032870775905435	0.1321415642137402	-2.320061195721113	-1.6909932009554962	-2.2450448054464274	-0.7279691237688817	-0.9163562141020914	-0.9103270811543778
mitosis	inter	total_abundance	Q96F63	17.81036802758872	17.81036802758872		0.0040412949821261685	0.07265663022081803	-2.051600667942678	-1.969030224680616	-2.2955798955926254	-0.9485191728114527	-0.9279116365216159	-1.3644916337042323
mitosis	inter	total_abundance	Q8IV01	18.701541729675125	18.701541729675125		0.0040470441361025195	0.07265663022081803	-2.051600667942678	-1.969030224680616	-2.2955798955926254	-1.1056045071274652	-0.3719556628042286	-0.6570706170882374
mitosis	inter	total_abundance	P06280	0.3768278803192861	0.3768278803192861		0.00405994772956527	0.07265663022081803	0.8050903263327424	0.7965617954775077	0.7166038780494943	1.0547550366591596	0.9751999805673479	0.9755950530957018
mitosis	inter	total_abundance	Q9Y3C1	13.77404601119286	13.77404601119286		0.004079021058250936	0.07265663022081803	-1.7210500407800409	-1.969030224680616	-1.8897886705283553	0.18509635350630854	-0.01603219837911852	-0.7178743629658977
mitosis	inter	monomer_abundance	Q04695	2.025885864683504	2.025885864683504		0.004091477691211656	0.13298939087514366	-1.0556413925056278	-0.541750128793925	-0.6598549998038896	0.18865279914598615	0.5549976376839326	0.3398347013781953
mitosis	inter	total_abundance	Q8WWI1	19.544257617753185	19.544257617753185		0.00409847108390164	0.07265663022081803	-2.051600667942678	-1.969030224680616	-2.2955798955926254	0.007822176327859049	-0.8167287339021392	0.16487155575466297
mitosis	inter	assembled_abundance	Q13112	7.605466636145137	7.605466636145137		0.004112677094059348	0.06353611048611157	-1.4482639480444734	-1.3956703528125605	-0.9689335418566363	-0.3288234783168059	-0.09072354243622958	0.10939143848434206
mitosis	inter	total_abundance	Q15555	7.737795762372566	7.737795762372566		0.004120685729384888	0.07265663022081803	-1.1572763255813994	-0.8051955549286439	-1.3236877692055127	0.7932364230283833	0.09990470639637941	0.3317575185153251
mitosis	inter	total_abundance	Q9Y3Z3	-0.48652783531646654	0.48652783531646654		0.004124262189524654	0.07265663022081803	1.311014745992096	1.4382052769069615	1.2574008773678294	0.9804701920005208	1.0244648748163132	0.9254530558296051
mitosis	inter	total_abundance	Q9NPI1	17.735788707177562	17.735788707177562		0.004124487553293343	0.07265663022081803	-1.6751249308042357	-1.6077064461950754	-1.874333135997805	-0.8731624931368294	-0.8960178837825253	-1.1724706382936558
mitosis	inter	assembled_abundance	O00244	-0.1645937049046068	0.1645937049046068		0.004144008053871096	0.06380954506635066	-0.7453649277866984	-0.7160047991306343	-0.7949805936465613	-1.1580768218882125	-1.0077857718742107	-1.2000511687260147
mitosis	inter	monomer_abundance	Q7Z2K6	-14.983894043987508	14.983894043987508		0.004163471466270469	0.13425543307505486	-0.9169974691554222	-0.9001375898960078	-1.0236499217668489	-1.8398407939024146	-1.4668821753827683	-1.843441716169523
mitosis	inter	total_abundance	Q96G74	6.841347386721464	6.841347386721464		0.004172133409921236	0.07324252134451384	-0.9792241827115519	-1.3809044780815218	-1.0830189711173974	-0.11339907300530482	-0.3108332099897237	-0.40599843531551394
mitosis	inter	monomer_abundance	P49023	-1.950462768565832	1.950462768565832		0.00419725429650437	0.13427908824171067	-0.6658499146028835	-0.4524017547019749	-0.6366969735213726	-1.0635103054397483	-1.1763830921595753	-1.3350609450034778
mitosis	inter	total_abundance	P52564	-6.60801787213954	6.60801787213954		0.004201650320745579	0.07341615696442284	-0.03163412241853836	0.39944322178964853	0.1782427963786891	-0.9139984693505744	-0.5688316446242789	-0.8463830129528096
mitosis	inter	total_abundance	Q9BUA3	17.39855651790805	17.39855651790805		0.004210865808998521	0.07341615696442284	-1.6751249308042357	-1.6077064461950754	-1.874333135997805	-0.9830446593487627	-1.0180592054981439	-1.2237994083072188
mitosis	inter	total_abundance	Q9UP95	-7.1351786100414705	7.1351786100414705		0.00423274329994421	0.07341915349681892	0.48849655289847604	0.6054462567601598	0.023597711677230456	-0.7260378314346111	-0.902576648037829	-1.1947108419266808
mitosis	inter	total_abundance	Q86X02	-13.113336449737124	13.113336449737124		0.004239880402291252	0.07341915349681892	0.14226720934915663	-0.5675201941065557	-0.179917410407898	-2.31607939380461	-1.60811807448316	-1.8291088245226712
mitosis	inter	assembled_abundance	O75955	-18.893902766712646	18.893902766712646		0.004240044828260193	0.06507426177405234	-0.38996235275910046	0.4391961530141189	-0.6271357998112436	-2.0413152399439713	-2.081953946044342	-2.2780646862559317
mitosis	inter	assembled_abundance	Q05086	-9.675173660203697	9.675173660203697		0.004271810341884746	0.06534753009922384	-0.3462024601272793	-0.38956605857231646	-0.6290366249590873	-1.2679477457656267	-1.6999082785941928	-1.8600320274601614
mitosis	inter	monomer_abundance	Q96T88	18.584800916851933	18.584800916851933		0.004282842949616993	0.13594680393979566	-2.320061195721113	-1.6909932009554962	-2.2450448054464274	0.4709974381096719	-0.5226149794128717	0.4053638064758939
mitosis	inter	assembled_abundance	P06576	-0.43201399492077625	0.43201399492077625		0.004295339637590476	0.06549343597251146	4.880524567495094	4.982345530344819	4.907930182789688	4.6908530942387285	4.537810549081665	4.598281820916476
mitosis	inter	assembled_abundance	Q96EY9	-5.269584525181945	5.269584525181945		0.004322199656303597	0.06554867972716737	-0.7664064538443442	-1.0802802562177587	-0.9511946677104851	-1.7570707509097585	-1.4892993657945077	-1.64275243611066
mitosis	inter	assembled_abundance	P53365	-13.013260272907816	13.013260272907816		0.004338308193133259	0.06554867972716737	0.432041616853837	0.33160474660412975	1.1117937508082347	-0.7954708371683016	-0.7745332001884722	-0.9742951463850867
mitosis	inter	assembled_abundance	O43678	-19.400403030558035	19.400403030558035		0.0043409721673620776	0.06554867972716737	0.7685180605063382	0.06235101163814132	-0.534537082056035	-2.0413152399439713	-2.081953946044342	-2.2780646862559317
mitosis	inter	total_abundance	Q7Z3E5	-12.47413826327166	12.47413826327166		0.004363546597433377	0.0753044600933333	-0.7341266112568335	-0.283504300141989	-0.9057729713529534	-2.31607939380461	-1.7691576151971133	-2.0976943549676776
mitosis	inter	assembled_abundance	Q86U70	6.258203007734358	6.258203007734358		0.004366311390801575	0.06571930424547322	-1.0452328255576915	-0.9731978113601575	-1.0458499452199883	-0.7179948231576992	-0.7762810271066356	-0.6067783948548698
mitosis	inter	assembled_abundance	P24941	-0.9413740375631009	0.9413740375631009		0.004386881880806217	0.06581728873094198	1.3984793304978909	1.6624986433484166	1.34602829786758	0.7186459903731075	0.9187743505350205	0.7468974439518153
mitosis	inter	total_abundance	O60256	-0.19543475865689375	0.19543475865689375		0.004393774629385129	0.07556995485878273	1.2605028823773476	1.3016877704534502	1.2542159333590366	1.1588814909841032	1.0836965768023494	1.1137921421858112
mitosis	inter	total_abundance	O75717	-13.200400816088342	13.200400816088342		0.004412231578678352	0.07563188877795114	0.7036731806462121	-0.0801991878734838	0.8064916997905758	-1.138409313355264	-1.1211505106294815	-1.3646983884006207
mitosis	inter	assembled_abundance	P23142	1.3918708719752022	1.3918708719752022		0.004429565865858765	0.06610170341545016	0.03996990959319739	0.10816229634297027	-0.2517485366562599	0.6565681657045541	0.5856749233114183	0.7580064806495163
mitosis	inter	assembled_abundance	Q9NYZ3	20.171834646846694	20.171834646846694		0.004434081365616609	0.06610170341545016	-1.8004474844081597	-1.712455432823136	-2.0316728133005917	1.1018043911688657	-0.21893239793223362	0.9078254887295778
mitosis	inter	assembled_abundance	Q14687	-6.000421900853319	6.000421900853319		0.004499893257731307	0.06686984234742936	-0.06793897854737813	-0.2737066841630197	-0.43780032094920135	-0.862289782820576	-1.0939169223890726	-1.0756460601012738
mitosis	inter	monomer_abundance	Q14807	16.801614110677377	16.801614110677377		0.004500645147796915	0.1398509017015154	-2.320061195721113	-1.6909932009554962	-2.2450448054464274	-0.6589387437236619	-0.9633346555663982	-0.5161896012592303
mitosis	inter	total_abundance	Q9NYF8	20.314636531499005	20.314636531499005		0.004533152980228963	0.07744389873270352	-1.6751249308042357	-1.6077064461950754	-1.874333135997805	-0.42170672273661763	0.33890413352238996	0.6701098288814124
mitosis	inter	assembled_abundance	Q9NYF8	20.18496951025638	20.18496951025638		0.0045508738727193165	0.06741341961455419	-1.470059215159188	-1.3982140058912	-1.6588539056237475	-0.19272600520799238	0.6303829742045052	0.9154380953440158
mitosis	inter	monomer_abundance	Q9BVC6	-5.220419502277109	5.220419502277109		0.004609753212252398	0.1398509017015154	0.0041639785975977	-0.1664530245566237	-0.18437641950427713	-0.5538145169796541	-0.8395630006875834	-0.7963816832403428
mitosis	inter	assembled_abundance	Q9NW13	-11.58130392256087	11.58130392256087		0.00461797069114996	0.06819154828161818	-1.0988163709416516	-0.47545770845579577	-0.7813374134065354	-2.0413152399439713	-1.758638576754176	-1.9728352224563102
mitosis	inter	monomer_abundance	P07203	-14.920003577734565	14.920003577734565		0.004633338134932014	0.1398509017015154	-0.9740894572494492	-0.8990633617964525	-1.0333981830298866	-1.8398407939024146	-1.4668821753827683	-1.843441716169523
mitosis	inter	assembled_abundance	Q9H9Q4	-14.293910062546852	14.293910062546852		0.004645387573350318	0.0683806894051976	-1.5041041203614354	-1.3180714448617399	-1.0651757128130033	-2.0413152399439713	-2.081953946044342	-2.2780646862559317
mitosis	inter	monomer_abundance	Q16698	-0.18184821005204474	0.18184821005204474		0.004645973861562995	0.1398509017015154	1.6802405623501142	1.6759754542220788	1.6714939321900977	1.505984670088056	1.564476722767793	1.5775907725041438
mitosis	inter	monomer_abundance	P10606	-0.6958927515116868	0.6958927515116868		0.004659743006819793	0.1398509017015154	1.8073916954955012	1.6763514592767568	1.5630856165393274	1.3011775744586693	1.2189559109378836	1.1895069377822833
mitosis	inter	assembled_abundance	Q99504	-4.970889927491064	4.970889927491064		0.004682021485836867	0.06870389522007013	-0.7406073179267447	-1.009164705677673	-1.007396974727154	-1.4250869082409428	-1.4414443659908156	-1.5442120315491974
mitosis	inter	monomer_abundance	Q9Y294	10.409121275706854	10.409121275706854		0.004691600839651396	0.1398509017015154	-0.9217074501506081	-1.380690166952194	-1.83307140767656	0.5350534244233106	0.1991275476166231	0.12183023251671819
mitosis	inter	monomer_abundance	Q9H9Y6	13.390733186207596	13.390733186207596		0.004700761358333365	0.1398509017015154	-2.320061195721113	-1.3643406518631398	-1.934358673403243	-0.06165866690259583	0.22116864946515102	-0.3249852899321395
mitosis	inter	monomer_abundance	P21980	0.4196892911388168	0.4196892911388168		0.004705687879662002	0.1398509017015154	2.1201729021939886	2.2217494539800438	2.0796910597690204	2.4552902180900604	2.413749156697521	2.3751686930535363
mitosis	inter	total_abundance	Q9NW82	-0.22476041680374567	0.22476041680374567		0.004706802027018562	0.07992757451131784	0.7898930933256666	0.6917713906696767	0.7884370111216468	0.5626269149593031	0.5631962169384995	0.5080736855906769
mitosis	inter	assembled_abundance	Q9UJ70	-6.411808623253147	6.411808623253147		0.004707739537993783	0.06886540242921531	-0.6163392319221865	-0.9377033469683428	-0.9367109325978377	-1.7076901031533198	-2.081953946044342	-1.6492300556845851
mitosis	inter	monomer_abundance	P02794	-0.879733643536484	0.879733643536484		0.004715622331554913	0.1398509017015154	-0.3821716027411789	-0.187565021824773	-0.2395339962917679	-1.181338219429815	-0.8121607797134022	-0.9262895349911922
mitosis	inter	total_abundance	P62070	-17.5848022364782	17.5848022364782		0.004718294031911648	0.07992757451131784	-1.2511255503659922	-0.7307178994978064	-0.720087246081454	-1.891070906198625	-1.9154517184751267	-2.1088943202423196
mitosis	inter	total_abundance	Q9GZV5	-15.536278768059026	15.536278768059026		0.004725633456669941	0.07992757451131784	-1.66905457304026	-1.3277298303789855	-1.7152011791667363	-2.31607939380461	-2.345939668600617	-2.582857503023632
mitosis	inter	assembled_abundance	Q9P0U4	17.2826409192155	17.2826409192155		0.004779870610327686	0.06970272375994985	-1.470059215159188	-1.3982140058912	-1.6588539056237475	-0.9694967369707902	-0.6164820998559323	-0.702513279382345
mitosis	inter	total_abundance	Q969V3	-7.458784119476661	7.458784119476661		0.004783789773836036	0.08056621417739997	1.214838837441722	1.442734928927884	0.28784589782482783	-1.126083328339407	-0.9119176536615315	-1.1747411304522513
mitosis	inter	total_abundance	Q15025	-16.568351492169192	16.568351492169192		0.004795042800187034	0.08056621417739997	-0.7104465343054056	-1.0168030818575764	-1.2570862093449573	-1.891070906198625	-1.9154517184751267	-2.1088943202423196
mitosis	inter	total_abundance	Q8IWR0	17.97329747726972	17.97329747726972		0.004821273069470706	0.08073335779479664	-2.051600667942678	-1.969030224680616	-2.2955798955926254	-0.7256070636885056	-1.1820006563621879	-1.2260542128253884
mitosis	inter	total_abundance	O15061	18.48878152235935	18.48878152235935		0.004836706762406791	0.08073335779479664	-2.051600667942678	-1.969030224680616	-2.2955798955926254	-1.2713041137967531	-0.6570612678412114	-0.7532293550036423
mitosis	inter	monomer_abundance	O95544	-11.237234247378128	11.237234247378128		0.004841214319317596	0.14253517231440138	-0.8888209595829581	-0.9269952873613174	-1.2332255378110797	-1.945877278702048	-1.7965564212357827	-2.2577457875879325
mitosis	inter	total_abundance	P51884	18.12845097568773	18.12845097568773		0.004852854479746297	0.08073817698166143	-2.051600667942678	-1.969030224680616	-2.2955798955926254	-0.7260073359745911	-1.2975541830136335	-1.0394257875655968
mitosis	inter	total_abundance	O43660	17.830085647340947	17.830085647340947		0.0048690788829051385	0.08074423645886013	-2.051600667942678	-1.969030224680616	-2.2955798955926254	-1.439305339855878	-1.048919638722685	-1.0316339407943624
mitosis	inter	assembled_abundance	Q2KHT3	-9.599193577792926	9.599193577792926		0.004878278108745995	0.0709168317609938	-1.1648969252270465	-0.7403580740014537	-1.0972210424305748	-1.7508352946151764	-2.081953946044342	-1.9210390982256025
mitosis	inter	monomer_abundance	Q92615	16.463963639751668	16.463963639751668		0.0049179755558409624	0.14322704060893132	-2.320061195721113	-1.6909932009554962	-2.2450448054464274	-0.9612747335453682	-0.9271588061791647	-0.663232659617746
mitosis	inter	total_abundance	Q53RE8	-6.116880257710286	6.116880257710286		0.0049330029892162425	0.08118014390411171	-0.925520582777995	-0.8180294576943555	-1.1770921850488965	-1.6803791069295932	-1.642701033871127	-1.9229916500602882
mitosis	inter	total_abundance	Q5BKZ1	19.16020333111462	19.16020333111462		0.004940275483748826	0.08118014390411171	-2.051600667942678	-1.969030224680616	-2.2955798955926254	-0.10039222838845262	-0.15672135288850517	-0.9820034513960868
mitosis	inter	assembled_abundance	Q9Y4C1	-4.92998357129827	4.92998357129827		0.004940464902952452	0.07135056685689445	-1.1725375897678694	-1.072431366108467	-1.1453487448389945	-1.747950552029039	-2.081953946044342	-1.6874872410557593
mitosis	inter	total_abundance	P78347	-0.5255747962144094	0.5255747962144094		0.00494320263411405	0.08118014390411171	2.2161521056066458	2.2729271554208674	2.101924379759646	1.8433157947035255	1.9026755021504473	1.7654725044948538
mitosis	inter	assembled_abundance	O14979	20.922629083975412	20.922629083975412		0.004947683974771761	0.07135056685689445	-1.8004474844081597	-1.712455432823136	-2.0316728133005917	1.775767231285332	0.3807078815470614	0.3575332889998696
mitosis	inter	monomer_abundance	P28702	18.257259500251223	18.257259500251223		0.004952645658264949	0.14322704060893132	-1.8943220338493807	-1.380690166952194	-1.83307140767656	0.2954694601496206	-0.5266909791080623	0.024601015623025937
mitosis	inter	assembled_abundance	Q86X02	-13.113336449737124	13.113336449737124		0.004953841962933282	0.07135056685689445	0.5922047805464133	-0.209013002598008	0.28735405562958094	-2.0413152399439713	-1.2963234499292111	-1.4613970733924344
mitosis	inter	total_abundance	O95340	-0.5461076712642453	0.5461076712642453		0.004964672471237397	0.08127057090376073	0.29457914183731004	0.5055195549573771	0.37895861884401943	-0.05595343563868492	0.013184803386332395	-0.17961249162211337
mitosis	inter	monomer_abundance	P23142	1.188152580282612	1.188152580282612		0.004970468305650828	0.14322704060893132	0.407591359644699	0.6831605697994764	0.2517403404335842	1.197237746324801	1.1941065042726977	1.1175043581571746
mitosis	inter	assembled_abundance	P14406	-0.6567366844592717	0.6567366844592717		0.004984501359572463	0.07157193516613097	1.5682145246715185	1.5710456722271295	1.6116418303178155	1.238865831875776	1.070611264796113	1.2927170300616933
mitosis	inter	total_abundance	P48643	-0.09023570849820388	0.09023570849820388		0.004990879875236909	0.08143772257958687	3.405042805408925	3.3986286871395275	3.383518739967608	3.299979550817005	3.341386464383028	3.3174680395744502
mitosis	inter	assembled_abundance	Q15025	-16.568351492169192	16.568351492169192		0.005007203616304828	0.07167804320465719	-0.3084704389388668	-0.7243969414668208	-0.9371073408687316	-1.6667269140099135	-1.6999082785941928	-1.8600320274601614
mitosis	inter	monomer_abundance	Q5R3I4	-0.7642623106457057	0.7642623106457057		0.005024790485734695	0.1432936596405954	1.0265464481557258	1.0340718046550517	1.007097387361386	0.33870262802031054	0.6612596658595341	0.5004417165454468
mitosis	inter	monomer_abundance	Q8N5N7	-9.140425203859806	9.140425203859806		0.005043316103520832	0.1432936596405954	-0.3486227625290293	-0.816364326779389	-0.4006753630230891	-1.3912244044202857	-1.4668821753827683	-1.306144972565645
mitosis	inter	total_abundance	Q9Y5K8	-0.4953602341335872	0.4953602341335872		0.005043889379588834	0.08203974706545288	0.724616669525238	0.9040818183761419	0.6606551504657103	0.36686227335940474	0.3582368866029007	0.326398047574155
mitosis	inter	monomer_abundance	Q9H981	-12.413568660557909	12.413568660557909		0.005085117878011834	0.1434780134608478	-0.05360775052694046	0.2872986418407167	0.08464025922378424	-2.2533355765090115	-1.2615682784653126	-1.472755143911451
mitosis	inter	assembled_abundance	P42773	-0.5518358999492855	0.5518358999492855		0.005088414814163448	0.07261850532042408	-0.8260939663225788	-0.7723231810119203	-0.6719852398297128	-1.2894134040279945	-1.2371580319452273	-1.0723088426475735
mitosis	inter	total_abundance	Q9Y4D8	17.002413329940325	17.002413329940325		0.005093151967708085	0.08257718683949639	-2.051600667942678	-1.969030224680616	-2.2955798955926254	-1.4421540330515783	-1.3768432045647063	-1.5794736393438915
mitosis	inter	total_abundance	Q8TF74	17.633479688058472	17.633479688058472		0.005116361786999844	0.08264770210203085	-1.6751249308042357	-1.6077064461950754	-1.874333135997805	-0.7632891130482007	-0.9667940013466065	-1.146752062595895
mitosis	inter	total_abundance	Q15004	-19.2416123463428	19.2416123463428		0.005129969331023718	0.08264770210203085	-0.025584263396629156	-0.9952683817807786	0.25830988757798606	-2.31607939380461	-2.345939668600617	-2.582857503023632
mitosis	inter	monomer_abundance	P01034	7.357632308844184	7.357632308844184		0.005134195179628898	0.14386368975746353	-0.7769644055505762	-1.178817924972589	-0.8537161847625759	0.8016401168202227	0.05079571700751815	0.5682233505737918
mitosis	inter	assembled_abundance	Q15628	18.30710270163925	18.30710270163925		0.005134624400651576	0.0729380975482662	-1.0394888397848356	-0.9886866051156747	-1.1729868456643409	-0.05131845377786501	-0.16842605426974055	-0.5102583753566128
mitosis	inter	assembled_abundance	Q12905	0.949679084628107	0.949679084628107		0.00514197226894421	0.0729380975482662	2.2000077226430994	2.121447297915014	2.1623160277012103	2.6345732377417743	3.0107659663285706	2.7413966446169966
mitosis	inter	total_abundance	Q12905	0.9541038127497151	0.9541038127497151		0.00515604220760259	0.08280571255175012	1.9039976317523373	1.8391576990315512	1.8897908056471608	2.3975409046023377	2.771018393833113	2.445377929860093
mitosis	inter	assembled_abundance	Q9UJA5	-17.828327190626116	17.828327190626116		0.005157837995490961	0.0729421137670489	-0.44534544160412587	-1.2139962967295357	-0.8507100340439895	-2.0413152399439713	-2.081953946044342	-2.2780646862559317
mitosis	inter	assembled_abundance	Q8WWI1	18.755596870760055	18.755596870760055		0.005190165679948652	0.0731514831743107	-1.8004474844081597	-1.712455432823136	-2.0316728133005917	-0.032018980654394236	-0.7962053210522921	0.05837315855282782
mitosis	inter	assembled_abundance	Q969V3	-7.466166238451096	7.466166238451096		0.005216298064016514	0.0731514831743107	1.6165886006077805	1.8145003759562846	0.6060193100504553	-0.8143055749923435	-0.6210379311789184	-0.8496555800332797
mitosis	inter	assembled_abundance	Q969J3	-1.0456063534796929	1.0456063534796929		0.0052195247554410965	0.0731514831743107	0.3477887777744638	0.3875698295398947	0.3073127806682227	-0.4755223843267452	-0.15375956896370652	-0.1524547399031551
mitosis	inter	total_abundance	O94829	12.135932045835753	12.135932045835753		0.005226056425031649	0.08323875476801054	-2.051600667942678	-1.5987784507477965	-1.7700456939614286	-0.9989741146217159	-0.8090406817789014	-1.0699342252945905
mitosis	inter	monomer_abundance	Q9Y3Z3	0.32886312620739316	0.32886312620739316		0.005227847022364772	0.14513761660427227	1.093787116006313	1.076344041113298	0.9861835172893304	1.2367527964082903	1.2667522142668892	1.2332797602916594
mitosis	inter	total_abundance	Q9BWT3	17.279864092859288	17.279864092859288		0.005242283364130115	0.08323875476801054	-2.051600667942678	-1.969030224680616	-2.2955798955926254	-1.3146684578571037	-1.2962390573059788	-1.5588318177391869
mitosis	inter	total_abundance	Q6UN15	8.0209697958899	8.0209697958899		0.005249264696182071	0.08323875476801054	-2.051600667942678	-1.2765280329238746	-1.5689058277560701	-0.23347549135987603	-0.26999064344183715	-0.46487513908003525
mitosis	inter	total_abundance	O75955	-18.903389126250506	18.903389126250506		0.005250443079563395	0.08323875476801054	-0.7794236568256241	0.017043523340504563	-1.0384261442453981	-2.31607939380461	-2.345939668600617	-2.582857503023632
mitosis	inter	monomer_abundance	P00966	0.8054489849522395	0.8054489849522395		0.0052511025451213444	0.14513761660427227	0.8046930092733392	0.9667302923087483	0.6756117380365286	1.3722889748551004	1.3094855124234166	1.26026611882065
mitosis	inter	total_abundance	Q9NYZ3	20.364676610872202	20.364676610872202		0.0052647572255547824	0.08323875476801054	-2.051600667942678	-1.969030224680616	-2.2955798955926254	0.8360527498809129	-0.5334572520611895	0.636644842517385
mitosis	inter	monomer_abundance	Q08211	7.397692959245458	7.397692959245458		0.005287723034330373	0.14516228843570478	-1.0065564518349968	-0.6717068949043663	-1.5432707208357972	0.478688127832574	0.26681826373717865	0.35179488711833345
mitosis	inter	total_abundance	Q8NG31	-11.421018587847643	11.421018587847643		0.005298721907194283	0.08337383976131427	-0.74436858766259	-0.8109122652333979	-1.1345705657005702	-1.593661854830024	-1.6444522418171625	-1.8613286784020202
mitosis	inter	total_abundance	Q9Y657	19.378153767023527	19.378153767023527		0.0053255062263535425	0.08337383976131427	-1.6751249308042357	-1.6077064461950754	-1.874333135997805	0.16762830179750526	-0.7076390642962528	-0.0025541348502546514
mitosis	inter	monomer_abundance	P06280	0.2988631520794775	0.2988631520794775		0.005342716097227223	0.14568762082573294	1.565401179249842	1.5239091297076341	1.4975520245356821	1.7533426767778284	1.6676318102166574	1.6948581338767479
mitosis	inter	total_abundance	Q66K64	-15.674416766026471	15.674416766026471		0.0053432815563461454	0.08337383976131427	-1.3160854828506103	-1.187945162243799	-1.5070258711779694	-1.891070906198625	-1.9154517184751267	-2.1088943202423196
mitosis	inter	assembled_abundance	P51812	-9.248417677980761	9.248417677980761		0.005345294639508343	0.07469052002250315	-0.4270658343837886	-0.5422551176867804	-0.827496014313685	-1.3014507744046635	-1.6999082785941928	-1.5282692679090477
mitosis	inter	total_abundance	Q9NW13	-11.58130392256087	11.58130392256087		0.005345439528459104	0.08337383976131427	-1.4856281966031344	-0.9328273693613974	-1.302217117172137	-2.31607939380461	-2.0791713351163863	-2.348140050375625
mitosis	inter	total_abundance	Q12830	17.782349086962515	17.782349086962515		0.005355184757798029	0.08337383976131427	-2.051600667942678	-1.969030224680616	-2.2955798955926254	-1.2037484673966248	-0.9946235600472206	-1.4426401543834273
mitosis	inter	total_abundance	O75970	-1.2020033058501638	1.2020033058501638		0.005371737975914868	0.08337657937616644	-0.6444857213833906	-0.8078509790758815	-0.783685874576887	-1.3488215322323311	-1.8521006598576089	-1.5737099836794164
mitosis	inter	monomer_abundance	P23497	15.845988782469163	15.845988782469163		0.005412747778184956	0.1464909285466549	-2.320061195721113	-1.6909932009554962	-2.2450448054464274	-0.9329839643702612	-1.0428816208832836	-0.9796354710673488
mitosis	inter	monomer_abundance	P10909	1.5541435944505875	1.5541435944505875		0.005444285062895618	0.1464909285466549	1.1186020705746467	0.5341710369588895	0.8721426211861335	1.9593477269279127	1.7593364758380414	1.7764118431852463
mitosis	inter	assembled_abundance	Q9UKK3	-5.146756157837834	5.146756157837834		0.005497381098407882	0.07658702655252171	-1.1074960650422123	-1.0189258701944484	-1.0139272056429003	-1.4149056151654638	-1.7349203364739467	-1.678381802903249
mitosis	inter	monomer_abundance	P31942	13.933198681818107	13.933198681818107		0.0055310707513959384	0.147846976729748	-1.6427850467003702	-1.6909932009554962	-1.2605977213635962	0.08507803109868144	0.7400662732057026	1.4671226599970548
mitosis	inter	total_abundance	O43157	16.98826400738639	16.98826400738639		0.005558419561635031	0.08596640538198914	-2.051600667942678	-1.969030224680616	-2.2955798955926254	-1.4243799613490202	-1.4030167488233471	-1.5983958396942108
mitosis	inter	total_abundance	Q04695	2.873326440860962	2.873326440860962		0.005572365699480734	0.08596640538198914	0.6878481583604615	0.6354407737451877	2.0024758412346952	3.582717283361803	3.4340902362591614	3.8037248994372352
mitosis	inter	total_abundance	Q15149	1.4347479775530658	1.4347479775530658		0.005604922558912772	0.08620743428225053	0.6565703354997869	0.6524092601436615	0.11932370513941994	1.4617865326806658	1.5683860936672236	1.404183646952684
mitosis	inter	assembled_abundance	Q8N612	11.807128226917655	11.807128226917655		0.005605648281229699	0.07773309359178386	-1.2934586059580189	-1.1955987820247775	-1.5302805766418497	-0.46325769667000066	-0.4799788891687992	-0.7736344312998555
mitosis	inter	monomer_abundance	Q9UBG0	1.991994003512853	1.991994003512853		0.005616833171130434	0.1482900287324182	-1.3267173688822553	-0.8417353340640474	-1.1924096984627757	-0.20691597673900067	-0.10162771218947897	-0.37316351954179955
mitosis	inter	monomer_abundance	P98175	16.337416220935943	16.337416220935943		0.005620641010286095	0.1482900287324182	-1.8943220338493807	-1.380690166952194	-1.83307140767656	-0.5732368029153337	-0.8443403938267235	-0.452087052111332
mitosis	inter	assembled_abundance	Q96GC9	9.435205071096387	9.435205071096387		0.005625387088538871	0.07773309359178386	-0.5137707500113614	-0.19352514587825978	-0.4568569410279498	0.1452280663533936	0.36692102821191713	0.4110036901970713
mitosis	inter	assembled_abundance	P78347	-0.5345685307415546	0.5345685307415546		0.0056294635179693926	0.07773309359178386	2.5125954759605333	2.5800733786753796	2.3982424873202097	2.1478551700242794	2.210846419231707	2.0837118347794177
mitosis	inter	total_abundance	O43795	18.31159416570458	18.31159416570458		0.0056404781114817535	0.08649299417335425	-2.051600667942678	-1.969030224680616	-2.2955798955926254	-0.7722019140102874	-0.7414692357143307	-1.3268998649717294
mitosis	inter	assembled_abundance	P55769	2.4873401536569437	2.4873401536569437		0.0056771075818936485	0.07816041350248285	0.5018966990866592	-0.45951083848508584	-0.027706570747507306	1.8180303324589906	1.881980552589418	1.4126604170830548
mitosis	inter	total_abundance	Q15813	-0.7465367462025075	0.7465367462025075		0.005684898749429226	0.08691237097100357	0.3700616671354379	0.6489096181101325	0.4245519315925233	0.004881729374568097	-0.20707637247826471	-0.25990060677941235
mitosis	inter	total_abundance	Q9Y244	-0.7309195520857612	0.7309195520857612		0.005714030103545433	0.08709618939266406	-0.5051848116467771	-0.7489835328395109	-0.7209930148817655	-1.0905788923457942	-1.3052026680953364	-1.1815106746596291
mitosis	inter	monomer_abundance	Q9UGV2	-0.41672363839115567	0.41672363839115567		0.005718557415369342	0.14889207607573982	1.6365518633895575	1.6738819941937768	1.5634885239307261	1.4245968475939292	1.3184885409523976	1.2923748349546702
mitosis	inter	monomer_abundance	P04183	1.4584446793540085	1.4584446793540085		0.0057398106801915235	0.14889207607573982	0.8196658067175374	0.34107190358703754	0.8815863938620596	1.641752244220329	1.5502707267148912	1.679326854259869
mitosis	inter	assembled_abundance	Q9BZE1	-0.33122992150821334	0.33122992150821334		0.0057464109253177855	0.07888254997481688	1.517927932569092	1.609581540714496	1.5001976361565987	1.28179160231005	1.3344108587479782	1.2092464808241221
mitosis	inter	total_abundance	O14979	21.091656940643148	21.091656940643148		0.005753070847610782	0.08742950353787012	-2.051600667942678	-1.969030224680616	-2.2955798955926254	1.5026981460798121	0.054310747445628624	0.06252260619695714
mitosis	inter	monomer_abundance	P14635	1.5693711996074236	1.5693711996074236		0.005753397967977147	0.14889207607573982	0.6808760492863599	0.4051311153588743	0.5305149134661581	1.6630648644231092	1.1759826314739377	1.6356141401295956
mitosis	inter	assembled_abundance	Q96BN8	-6.549828926717679	6.549828926717679		0.005775119900916384	0.07904484285435552	-0.2570537967455615	-0.3157970879086479	-0.07709389810983638	-0.7834399234926902	-1.2241471975985192	-0.9995869183305217
mitosis	inter	assembled_abundance	Q6PML9	-0.2881531076087501	0.2881531076087501		0.005846614505650446	0.0797900947549555	0.320184363339392	0.3266535687738421	0.20142391063173537	-0.0007076790660015267	0.07601650647015197	0.024375390456256172
mitosis	inter	assembled_abundance	P52292	1.1553379379081132	1.1553379379081132		0.0058899678579244375	0.08014808006669852	3.001188623642474	2.605175281234857	2.751941761098795	3.645674361885499	3.3819792306591174	3.5775929171540612
mitosis	inter	monomer_abundance	Q86UK7	16.919374895666376	16.919374895666376		0.005946968431992279	0.1514875741252684	-2.320061195721113	-1.6909932009554962	-2.2450448054464274	-0.3992920017098482	-1.0028168131509256	-0.5213275005716205
mitosis	inter	monomer_abundance	Q9NYZ3	16.825135316900493	16.825135316900493		0.005954141899517704	0.1514875741252684	-2.320061195721113	-1.6909932009554962	-2.2450448054464274	-0.4508182242266278	-1.0139923060032023	-0.4912833163752751
mitosis	inter	total_abundance	O96008	-0.8648402663367082	0.8648402663367082		0.005979102406906415	0.09051969900660851	0.1102325272361484	0.18792882007937295	0.44872981347297375	-0.5465247409475308	-0.5775232799914678	-0.2964466808105227
mitosis	inter	monomer_abundance	P30530	-15.83660335186725	15.83660335186725		0.005986689218444834	0.1514875741252684	-0.6974107438535109	-0.3642744209994424	-0.44798747585641946	-1.3009639016720385	-1.03724233341483	-1.3035101382256364
mitosis	inter	total_abundance	Q13043	-10.970108745480758	10.970108745480758		0.005991973790066208	0.09051969900660851	-1.393940262115959	-1.3508942724790802	-1.2335504206416186	-1.7468948587337623	-1.8216117160009158	-2.0486557067062448
mitosis	inter	monomer_abundance	O76070	0.7511633410170547	0.7511633410170547		0.006025653820606062	0.1514875741252684	0.46141009214782364	0.5280564392351811	0.34174266580943613	0.9723152308922911	0.8889634865469308	0.765032548240251
mitosis	inter	monomer_abundance	P11387	17.09382235992637	17.09382235992637		0.006046009901301588	0.1514875741252684	-1.3394879558859896	-0.9762953797694828	-1.2961772227672659	-0.15560867447789833	-0.20487730381946193	-0.5523879462197226
mitosis	inter	assembled_abundance	P05023	-0.4302031843178182	0.4302031843178182		0.006047051039767503	0.0818828271097397	2.9586819220061353	3.0801964342592743	2.9657916028979563	2.6535027740033956	2.7776879870215083	2.7240676908981936
mitosis	inter	assembled_abundance	P48382	7.2151861902406935	7.2151861902406935		0.006052437124539614	0.0818828271097397	-0.7906964462596561	-1.0192424238964601	-1.2816966477938248	-0.19688039979693098	-0.15310411659898845	-0.3296412745023438
mitosis	inter	monomer_abundance	Q14249	-2.5798861987736954	2.5798861987736954		0.006077399601875153	0.1514875741252684	-0.9789603998283161	-0.8373158810048701	-0.9310172682147798	-1.488494494423813	-1.4668821753827683	-1.843441716169523
mitosis	inter	assembled_abundance	Q9P289	-9.918045083084323	9.918045083084323		0.006090020448345406	0.08215384933344336	-0.8245031073130438	-0.7251824778180399	-1.0140609214069982	-1.4854168953955413	-1.3190862457057453	-1.5846978460545966
mitosis	inter	assembled_abundance	P32929	-0.01072692532850727	0.01072692532850727		0.0061500014038203925	0.08272458784851511	-0.6300492691206632	-0.5907694921448862	-0.7625762406323742	-1.0343275988623581	-0.9266094334028442	-0.9827801946957876
mitosis	inter	total_abundance	O60701	-0.5397212975165854	0.5397212975165854		0.00616144757442775	0.0923016170244347	2.5624231921133584	2.6778058250500325	2.5167932434718985	2.181476979330369	2.31631843189321	2.149817352840459
mitosis	inter	total_abundance	Q16512	-0.24015242741987022	0.24015242741987022		0.006164193095182713	0.0923016170244347	-0.31987921986194434	-0.27555583340652234	-0.4459929839915131	-0.6271699209861269	-0.6122522230314705	-0.6859311688654828
mitosis	inter	total_abundance	Q9H6Q4	-12.546041767200878	12.546041767200878		0.006164319345572147	0.0923016170244347	-0.15054731357746548	-0.20530946570155675	-0.1508675374753003	-2.31607939380461	-1.3468221142814838	-1.542022136397846
mitosis	inter	assembled_abundance	Q86W92	6.999334179078114	6.999334179078114		0.006182133012772314	0.08283098860254147	-1.305364228957915	-0.8343098330659746	-0.8432263406098641	-0.09151135476677655	-0.22085312580883792	-0.13563879511816998
mitosis	inter	assembled_abundance	Q04695	2.891304165822048	2.891304165822048		0.006193301860903549	0.08283098860254147	0.9993530475432124	0.9381843021024358	2.3432887193773952	3.89242302645553	3.734705060236595	4.105945070513033
mitosis	inter	monomer_abundance	Q96P47	16.204150993755007	16.204150993755007		0.006219953443579853	0.1540955539101521	-1.8943220338493807	-1.380690166952194	-1.83307140767656	-0.7232954463973922	-0.8860200632972967	-0.5778379836461448
mitosis	inter	assembled_abundance	P01111	-0.37706486759101904	0.37706486759101904		0.006221142293767705	0.08296628796902172	1.0342033953526157	1.1151136645389843	1.0472133442683522	0.9349053459958481	0.893753958168588	0.9253875267992899
mitosis	inter	total_abundance	Q15029	0.47704603791892647	0.47704603791892647		0.006222981824755449	0.09275519959488665	2.151005562835064	2.226556517740915	2.0381620258685498	2.5100279053486383	2.558837019368217	2.4211213032443473
mitosis	inter	total_abundance	O60493	-0.4374870197557749	0.4374870197557749		0.006231050532596981	0.09275519959488665	1.4622916519669023	1.5872223916935086	1.3984218772864805	1.104766372948377	1.2064122346713952	1.1439467520449398
mitosis	inter	total_abundance	P23634	-0.2912198755673278	0.2912198755673278		0.0062517308685722155	0.09279172551574678	0.6270205190567557	0.7529589656633354	0.7329813862572123	0.4239452989187788	0.5003788300992124	0.39342464979930336
mitosis	inter	total_abundance	Q9UHR4	12.427652097099847	12.427652097099847		0.006275915930400578	0.09287990698159691	-1.5960343273315567	-1.969030224680616	-1.7367636665489399	-1.0302657961936967	-0.6822144245392059	-1.0476666843856792
mitosis	inter	monomer_abundance	Q8WUA2	17.662487699230308	17.662487699230308		0.006291553610490896	0.1549247413298455	-1.3394879558859896	-0.9762953797694828	-1.2961772227672659	0.1504593692756471	-0.26919558923136994	-0.3782952764847933
mitosis	inter	total_abundance	Q9UKV3	8.143823242496099	8.143823242496099		0.006315310452695651	0.09319201598456105	-1.2913365621569615	-1.6730663186264687	-1.3611072814641672	-0.16573777157492622	0.423311571376879	-0.37918347486257087
mitosis	inter	assembled_abundance	P04183	0.7152543587393622	0.7152543587393622		0.00632599686226253	0.08412497531889461	1.3758316777461188	1.3475447900893098	1.5759627627887853	1.8104573931622425	1.9268890394023583	2.007784504433033
mitosis	inter	total_abundance	Q86W92	6.999334179078114	6.999334179078114		0.006333824309498919	0.09319508543254044	-1.6542804887477915	-1.2072700693600542	-1.2743450298283547	-0.5774493202888984	-0.6663143507986796	-0.6585055944315628
mitosis	inter	assembled_abundance	Q9GZM8	17.46505324934407	17.46505324934407		0.006354704980941231	0.08426734848664562	-1.470059215159188	-1.3982140058912	-1.6588539056237475	-0.32078619369517236	-0.7172486349172625	-0.8161415810254594
mitosis	inter	total_abundance	O15020	0.8988910768763665	0.8988910768763665		0.006381031077689128	0.09361182562221816	-0.6663805526024632	-0.5698348307671853	-0.792302495997255	-0.22731418108233448	-0.2162022183747608	-0.35532812485236265
mitosis	inter	total_abundance	O00299	-0.16601992028525533	0.16601992028525533		0.006412375518856894	0.09361182562221816	3.2911007316017247	3.342519909826002	3.3042956138841455	3.171777002321112	3.212370750912852	3.2190893991204605
mitosis	inter	total_abundance	Q7Z3B4	2.1327214280107927	2.1327214280107927		0.0064173103795235	0.09361182562221816	-0.9652585968057376	-1.1976940812287946	-0.1568167322927435	0.8753536353214796	1.0161269884313298	0.8168271611954513
mitosis	inter	monomer_abundance	P46013	13.243281459609376	13.243281459609376		0.006428743579008909	0.15705568148436877	-2.320061195721113	-1.6909932009554962	-1.813501231512296	0.23274142272649245	-0.6935869596667795	0.1318957143927431
mitosis	inter	total_abundance	Q9Y5X1	6.91562063574245	6.91562063574245		0.0064358083196212395	0.09361342901483351	-0.8460241847403913	-0.3648947024559655	-0.7738515126064175	0.16824853996139993	0.4607104699013086	0.1749092114554407
mitosis	inter	monomer_abundance	Q8TCT8	-1.611543683173904	1.611543683173904		0.006455402118604378	0.15705568148436877	0.11048133855185341	0.06467081800061011	-0.20382514096627757	-0.5479544225609904	-0.8685246796162783	-0.7219629091619909
mitosis	inter	assembled_abundance	Q15007	2.4325346064350852	2.4325346064350852		0.006466309278190279	0.0855050670373127	-0.7205615439041433	-1.0617804616206403	-0.8561714634525933	-0.1366890268290619	-0.3767654414358643	-0.22702869708513437
mitosis	inter	total_abundance	Q14978	16.106200838298303	16.106200838298303		0.006554315587350102	0.09506558591224892	-2.051600667942678	-1.1996432169240998	-1.2281431508066947	2.5434903433043865	0.6952382055513697	2.2937149178568483
mitosis	inter	monomer_abundance	Q96S44	-0.18691498591353348	0.18691498591353348		0.006555188586158048	0.15853411443785803	0.5924428181681138	0.606040146322826	0.6190664013039463	0.4355043784775256	0.4929100082036914	0.38374299773986476
mitosis	inter	assembled_abundance	Q14978	16.092507342413253	16.092507342413253		0.0065643543051601165	0.08655702113367467	-1.8004474844081597	-0.9008414689541484	-0.9958535580239508	2.832600002178264	0.9771254253601344	2.5923863053051313
mitosis	inter	total_abundance	Q68CP9	17.899702293942976	17.899702293942976		0.00658847008872145	0.09524778861525347	-2.051600667942678	-1.969030224680616	-2.2955798955926254	-1.368110768447531	-0.8268494470067022	-1.2019620754741311
mitosis	inter	assembled_abundance	P02545	3.2695332185417807	3.2695332185417807		0.006597233876767362	0.08674621285715736	3.092089160104487	1.3622437305981836	1.5159661393393677	4.850711979869248	4.9515707600097345	4.7919950671551135
mitosis	inter	total_abundance	Q53H12	12.529153540737854	12.529153540737854		0.006604295694595261	0.09524778861525347	-1.1371469271664718	-0.9040761454605115	-1.4547675222566245	-0.00047302546201565405	-0.120116076461874	-0.37080577872401915
mitosis	inter	monomer_abundance	P29966	-2.2155137706230144	2.2155137706230144		0.006655308883744457	0.15959869910773627	1.0650294651101588	0.782849574568697	0.6866914262695331	-0.721273195532141	-0.004793920670732513	-0.6032384334933225
mitosis	inter	assembled_abundance	P46060	0.9947824326003968	0.9947824326003968		0.006672312064018071	0.08733001559555664	2.1324057726877585	2.2448433729100183	1.8537917441405414	2.8620528406875416	2.816718208734945	2.6391790488773905
mitosis	inter	assembled_abundance	Q9Y2J4	7.234577758275658	7.234577758275658		0.006678945862680898	0.08733001559555664	-1.0466525134209235	-1.0173735999714417	-1.337839592069434	-0.2625805248080568	-0.5727184908189429	-0.4527683425013467
mitosis	inter	total_abundance	P02765	2.5359192265796966	2.5359192265796966		0.0066830636448339175	0.09589860765289526	-0.23499960757092928	-0.6062724419171643	-1.202718975299992	0.9021887073655265	0.6769524382667649	1.0390904342182885
mitosis	inter	total_abundance	P53814	19.604203196662993	19.604203196662993		0.006687095996224282	0.09589860765289526	-2.051600667942678	-1.969030224680616	-2.2955798955926254	0.4313796943511544	-0.8208268710945836	-0.10967058731762984
mitosis	inter	monomer_abundance	O75439	-0.27613318063766573	0.27613318063766573		0.006736746969218662	0.15959869910773627	2.3504500858927	2.326714252910053	2.3706018540771816	2.2379381964122156	2.138559901877631	2.152269451836733
mitosis	inter	monomer_abundance	P49790	16.702310444441284	16.702310444441284		0.00674195451928637	0.15959869910773627	-1.3394879558859896	-0.9762953797694828	-1.2961772227672659	-0.1718197574357328	-0.48637113666053716	-0.5102432162774778
mitosis	inter	assembled_abundance	Q9P0V3	-6.533288088700762	6.533288088700762		0.006748094345965424	0.08798838338012299	-0.020299605787653618	-0.17875207156889159	-0.26713732080709496	-0.8148449778664651	-1.280680884757764	-1.4247337775888624
mitosis	inter	monomer_abundance	O96019	-0.4061858513439067	0.4061858513439067		0.006756331835227822	0.15959869910773627	1.2209498096340017	1.2027292097637814	1.1101591640061244	0.9319679901018412	0.9405788813352566	0.8060314425684665
mitosis	inter	total_abundance	O76021	1.0854398746603484	1.0854398746603484		0.006773744646397593	0.09686835391800604	0.19783496364886777	-0.03442670063784264	0.2545403634605583	0.6752906739097717	1.052725642953448	0.855481828717931
mitosis	inter	assembled_abundance	Q02224	16.778819537482107	16.778819537482107		0.006787101819554481	0.08825117671481812	-1.8004474844081597	-1.712455432823136	-2.0316728133005917	-0.7691017793971875	-0.9904116320628759	-1.236730004592719
mitosis	inter	total_abundance	Q9H3H3	-0.3516723733289216	0.3516723733289216		0.006818176388412147	0.09723063303475137	0.8966448337769746	0.8900937504742503	0.7470753932416825	0.608179346707585	0.5069578116321697	0.5347677619885166
mitosis	inter	assembled_abundance	Q9UFC0	7.109205012225591	7.109205012225591		0.00682871900552158	0.08854635364223412	-0.9742305134721035	-1.0227415653695118	-0.3173263036712393	0.453353208307101	0.7118658520940067	0.36781992084309467
mitosis	inter	monomer_abundance	P60900	-2.207458424955191	2.207458424955191		0.006851350324606805	0.16032972176268961	0.010907961212264977	0.3837679230272763	0.0849205536180561	-1.0728501989006078	-0.7230729836171922	-0.5795291579327135
mitosis	inter	total_abundance	Q86T24	17.361757515968314	17.361757515968314		0.00686308720617539	0.09753190148445015	-1.6751249308042357	-1.6077064461950754	-1.874333135997805	-0.9521063622179984	-1.0529076218170625	-1.267110613691478
mitosis	inter	monomer_abundance	Q04446	0.2539918295556883	0.2539918295556883		0.006866200242852078	0.16032972176268961	1.767534809474458	1.7301982199562616	1.6966438311150296	1.8816004707310152	1.9108415928143319	1.841848825908846
mitosis	inter	assembled_abundance	O14879	-6.793765473842786	6.793765473842786		0.006876598494273505	0.08892087721462508	-0.8675431646020402	-0.28474350700423035	-0.6369608887997519	-1.7171036507631423	-1.4220657621944075	-1.5644537468246824
mitosis	inter	total_abundance	Q9NY93	17.646874022830595	17.646874022830595		0.006877617881146651	0.09753190148445015	-1.6751249308042357	-1.6077064461950754	-1.874333135997805	-0.8585449475110893	-0.8386607533601556	-1.2149093103774546
mitosis	inter	monomer_abundance	Q9UGP4	-1.93285196177771	1.93285196177771		0.006908408799419299	0.16039351401166066	0.14056320277332568	0.47422610779127383	-0.026911036792026385	-0.5899692701736062	-0.6314454389128376	-0.9007501387447998
mitosis	inter	assembled_abundance	P53814	19.426853655950577	19.426853655950577		0.006926319353317654	0.08920365016295978	-1.8004474844081597	-1.712455432823136	-2.0316728133005917	0.7327541731124654	-0.5582188359759555	0.21564877460704668
mitosis	inter	assembled_abundance	Q8N8Z6	-1.0334179196309727	1.0334179196309727		0.006936579504233573	0.08920365016295978	0.3640240078531508	0.433034686191709	0.04036101414957144	-0.7259149006872515	-0.37634389426719855	-0.4936807959058521
mitosis	inter	total_abundance	Q9BXB4	-6.748794423724657	6.748794423724657		0.00693731739880652	0.09777262638382488	-0.5260070337875823	-0.4503419846706071	-0.520000322271112	-2.0349993087373446	-1.4093145172625992	-1.3712780303513994
mitosis	inter	total_abundance	P02545	3.2678849068083493	3.2678849068083493		0.006951097574679969	0.09777262638382488	2.761237539894445	1.0412150036954453	1.1911682445361957	4.480668585860906	4.536202956761534	4.4191892084036155
mitosis	inter	total_abundance	O60499	-18.586280554762677	18.586280554762677		0.006952207965221883	0.09777262638382488	-1.222086991267534	-0.0692546571657208	-0.17853507248495315	-2.31607939380461	-2.345939668600617	-2.582857503023632
mitosis	inter	total_abundance	P42224	-0.275764843746426	0.275764843746426		0.006990697279587386	0.09802512682325001	1.8238428533931315	1.8158529145798594	1.9007724400124908	1.6999068689284689	1.6863322234402196	1.6317363880648175
mitosis	inter	monomer_abundance	Q9Y4C1	-5.694618259460214	5.694618259460214		0.007006525242917816	0.16162457194940308	-0.7164794863533966	-0.46888468203336436	-0.9064551604093862	-1.2992868341089798	-1.3872180539844414	-1.4365354367751937
mitosis	inter	total_abundance	Q96KR1	1.4901805437357087	1.4901805437357087		0.007008671413015715	0.09802512682325001	-0.33082359940431	-0.73974552638359	-0.5534707534582677	0.5163086869557925	0.6662059020266737	0.1504743100428333
mitosis	inter	assembled_abundance	Q8IY67	14.284766749146598	14.284766749146598		0.0070110079434197465	0.08991377584424064	-1.8004474844081597	-1.075417362293366	-1.0319891881872223	0.22720174239206045	1.1652545659299263	1.4172844432155278
mitosis	inter	total_abundance	P09012	20.438178554009646	20.438178554009646		0.007031041740562624	0.09806858493480634	-1.6751249308042357	-1.6077064461950754	-1.874333135997805	-0.12921342370180228	0.906854804910904	-0.23620273485220283
mitosis	inter	monomer_abundance	Q5T5C0	12.865837595295362	12.865837595295362		0.007040991689649113	0.16162457194940308	-2.320061195721113	-1.0131835943776049	-1.3932335626168426	0.31472697098202335	0.5365717464485147	0.4265634845236285
mitosis	inter	assembled_abundance	Q7L592	-0.29478534448931515	0.29478534448931515		0.0071023024807118735	0.09083573200058	-1.1134211326899595	-1.013221405201269	-0.9643092929875325	-1.4385337562943572	-1.4507976509066673	-1.278602966996446
mitosis	inter	total_abundance	P16455	0.4561906783730616	0.4561906783730616		0.0071130572279704185	0.09894145996611312	0.08656798430831078	0.21195063777494635	0.08417013498342756	0.32712417123775356	0.38342602551909355	0.40472570873388286
mitosis	inter	monomer_abundance	Q6P1R4	-0.646346862140515	0.646346862140515		0.007141072359130146	0.1630009943547516	0.1430286227701676	0.16828482660946592	0.08291887077453594	-0.6040829308952765	-0.4650994866457818	-0.23186377152303547
mitosis	inter	total_abundance	P56556	-1.0153697692691508	1.0153697692691508		0.007144123284230723	0.0991028110082251	1.0679582375800758	1.2245913673378142	0.9994358854080105	0.25642979693191975	0.5611776371950264	0.06849506636443108
mitosis	inter	total_abundance	Q96EY9	-5.6249430518319015	5.6249430518319015		0.00721555991869103	0.09982178137515227	-0.8993257100444946	-1.1182035886094113	-1.089329408222326	-1.8865122533656378	-1.500867400216918	-1.7027305968581279
mitosis	inter	assembled_abundance	Q9UHR4	12.432007961915795	12.432007961915795		0.0072413286864083486	0.0922160316517778	-1.2651288480531997	-1.712455432823136	-1.3974454293526495	-0.640885663476624	-0.2360025580421197	-0.6377350365676514
mitosis	inter	assembled_abundance	Q15814	-18.249853491451535	18.249853491451535		0.007249626073030171	0.0922160316517778	-0.08176176873217923	-0.8849786772660335	-0.06486399787316977	-1.6667269140099135	-1.6999082785941928	-1.8600320274601614
mitosis	inter	total_abundance	Q7Z2K6	7.248168860614516	7.248168860614516		0.007295860871204167	0.1006591536458006	-0.020596625749068752	-0.9242482534906357	-0.2537779290971078	1.0777282730400524	1.009564395334531	0.8901582483941487
mitosis	inter	total_abundance	Q08752	-0.20630449483147006	0.20630449483147006		0.007340324040389672	0.10099889105303735	1.189720558421159	1.2127373037152418	1.2690423119351364	1.0348165446585675	1.1039909727465076	1.0341150914260246
mitosis	inter	monomer_abundance	Q9H1A4	15.963265601956149	15.963265601956149		0.007355509591812324	0.16598262670786754	-1.3394879558859896	-0.9762953797694828	-1.2961772227672659	-0.48964710011726265	-0.4057753569194755	-0.6583755861416276
mitosis	inter	assembled_abundance	Q7Z2K6	7.269401969495148	7.269401969495148		0.007376040036651435	0.09331793469809328	0.317297042835501	-0.6356670053271395	0.09868673146627692	1.473843491182106	1.3875972453638057	1.3153983258656685
mitosis	inter	monomer_abundance	Q16718	-2.708791995394357	2.708791995394357		0.007378621377113109	0.16598262670786754	-0.06843545953648368	-0.6747681222342798	-0.1735287019057969	-1.19338025106509	-1.2758078661901218	-1.3219106407847556
mitosis	inter	total_abundance	Q9H019	-1.1177268890898042	1.1177268890898042		0.007384517209221765	0.10133309194649058	-0.5248533743777035	-0.7900057055020258	-0.6712335231558147	-1.5123312895046805	-1.1636411084606237	-1.2578520281752674
mitosis	inter	monomer_abundance	P17405	-11.850518495287147	11.850518495287147		0.0073956829679221086	0.16598262670786754	-0.9438265128674019	-0.4389507750638489	-0.9912350448637629	-1.8156181898311556	-1.7965564212357827	-2.2577457875879325
mitosis	inter	assembled_abundance	O75128	16.30157326243905	16.30157326243905		0.0074016488769195225	0.09331793469809328	-1.8004474844081597	-1.712455432823136	-2.0316728133005917	-0.8607936700600786	-1.2410250344481268	-1.172518986806437
mitosis	inter	assembled_abundance	O43390	1.90389281567308	1.90389281567308		0.007407195109050039	0.09331793469809328	1.3045403206557966	0.5610322431961238	1.3623384057669456	2.360154161233152	2.736017235740133	2.404545213520629
mitosis	inter	assembled_abundance	Q9BW19	18.493683947426593	18.493683947426593		0.007416167912657896	0.09331793469809328	-1.0394888397848356	-0.9886866051156747	-1.1729868456643409	0.005876655783283403	-0.5191278040064443	-0.049124405413659075
mitosis	inter	assembled_abundance	P22626	2.9780423793865816	2.9780423793865816		0.007443493909955384	0.09331793469809328	2.1368032205988525	1.7823270201384611	0.653089302115826	3.880705568976104	3.733356036506142	3.723614070316019
mitosis	inter	monomer_abundance	P38117	0.1493593460544678	0.1493593460544678		0.0074446564018705915	0.16598262670786754	3.107092776103574	3.174196409349971	3.1650932922352513	3.251880985275513	3.276491159159355	3.254709425734254
mitosis	inter	total_abundance	O00592	-1.5094090583035502	1.5094090583035502		0.007472172653076139	0.10226029832475975	2.337259913903242	2.5371676742462017	2.431973446869849	0.6459152455330486	-0.5107752931242843	0.8258057811429755
mitosis	inter	assembled_abundance	O43818	18.89860013802514	18.89860013802514		0.007479987458891912	0.09331793469809328	-1.8004474844081597	-1.712455432823136	-2.0316728133005917	-0.5678200226215818	0.5203229779544238	-0.3336157583611043
mitosis	inter	assembled_abundance	Q13416	18.620829911948633	18.620829911948633		0.007494729266374012	0.09331793469809328	-1.470059215159188	-1.3982140058912	-1.6588539056237475	-0.4556046366923106	-0.8025188616709132	-0.9088132577177709
mitosis	inter	assembled_abundance	Q9BXB4	-6.748794423724657	6.748794423724657		0.007504452551307606	0.09331793469809328	-0.03468608918093505	-0.0011192918698929052	-0.021564940614018438	-1.6707757911423229	-1.0160287297839008	-0.917508346165027
mitosis	inter	assembled_abundance	P46087	1.4469713325703186	1.4469713325703186		0.007519948729417653	0.09331793469809328	0.6405337266229725	0.5194759180565798	0.2691815157327975	1.4703087318398353	1.630867240415708	1.1198537963872772
mitosis	inter	total_abundance	Q9Y4C1	-5.787317904090106	5.787317904090106		0.007541349722253253	0.10293032556566035	-1.1205616668783505	-1.0438458529262356	-1.4026924891130481	-1.7376019412034296	-2.0799208179719044	-1.994964501731956
mitosis	inter	assembled_abundance	Q6UN15	8.0209697958899	8.0209697958899		0.0075553563468345394	0.09331793469809328	-1.8004474844081597	-0.8756353300891943	-1.1238098273648145	0.22913238612111558	0.15584276458815538	0.03562393305087873
mitosis	inter	assembled_abundance	Q14195	-0.5632532294012095	0.5632532294012095		0.007555543099888347	0.09331793469809328	3.2061749374293367	3.3408313518644777	3.094872304357016	2.827518909836806	2.8860331326392785	2.815273996158396
mitosis	inter	monomer_abundance	Q15628	6.28037180634739	6.28037180634739		0.0075661441344167125	0.16598262670786754	-0.8422583903092814	-0.42775278920691656	-0.8982717479983295	-0.028359355182369747	0.19298198206013756	0.08361855188949559
mitosis	inter	monomer_abundance	Q92621	2.737244135205787	2.737244135205787		0.007578960816995593	0.16598262670786754	-1.1326077022226482	-0.04123040753395736	-0.6151010238558027	0.9280132310853354	1.2026147159410436	0.9650281674651722
mitosis	inter	assembled_abundance	Q09666	-1.0425648199521782	1.0425648199521782		0.007582341695546864	0.09340247757067072	3.4485561748423783	3.3971719159652376	3.6453610951943194	2.9457231634747902	2.560367965431336	2.878794485188123
mitosis	inter	total_abundance	Q8N584	-0.33638589249888423	0.33638589249888423		0.007607167435022249	0.10355104120774938	-0.012975382205310691	0.06858652952341777	-0.0022619376176926356	-0.4594101432456294	-0.4143389933786268	-0.22258786037578923
mitosis	inter	monomer_abundance	Q9NXD2	-17.145263649599897	17.145263649599897		0.007616828510817404	0.16598262670786754	-1.0533327313659238	-0.11421557649742956	-0.43073859950660065	-2.2533355765090115	-1.7965564212357827	-2.2577457875879325
mitosis	inter	monomer_abundance	Q9Y3D7	-5.159699394533463	5.159699394533463		0.0076385876624995444	0.16598262670786754	-0.8773432075122687	-0.9599627457565413	-1.145114109142794	-1.3562274954262474	-1.4878396077111469	-1.484157698197998
mitosis	inter	monomer_abundance	Q676U5	9.315214893216197	9.315214893216197		0.00763936775642905	0.16598262670786754	-1.8943220338493807	-1.380690166952194	-1.2489243057775121	-0.5715269554779269	-0.32786637814279207	-0.4970545546887666
mitosis	inter	total_abundance	Q14687	-6.000421900853319	6.000421900853319		0.007658090976451348	0.10390002552459765	-0.5819694125753061	-0.742447783141164	-0.9709252780699902	-1.2920900713404864	-1.4949339111848736	-1.5419285260690523
mitosis	inter	assembled_abundance	Q9H223	-1.3402774588579238	1.3402774588579238		0.0076785987200760466	0.09433994910413641	0.4831758014413264	0.2723945826604818	0.31335670262639603	-0.8943796525981462	-0.31192397653683973	-0.4781659583144125
mitosis	inter	total_abundance	Q8N8Z6	-1.0334179196309727	1.0334179196309727		0.0077029690431284865	0.10390002552459765	-0.1080946258205903	0.007708759159653454	-0.4530358791971359	-1.1437271612402313	-0.8328080233355457	-1.0512850072841045
mitosis	inter	total_abundance	O95639	17.806819452181372	17.806819452181372		0.007710368230275846	0.10390002552459765	-2.051600667942678	-1.969030224680616	-2.2955798955926254	-0.8110684467341917	-1.01363976254191	-1.4267839502626356
mitosis	inter	assembled_abundance	Q15269	2.6050194195015277	2.6050194195015277		0.007710590014530972	0.09448500486392535	-0.8995724513093943	-0.44693723530256374	-1.0072135681640502	0.3518681016307983	0.6642811371812295	0.11415338855919976
mitosis	inter	total_abundance	O00712	18.011197301682277	18.011197301682277		0.007714439137359637	0.10390002552459765	-2.051600667942678	-1.969030224680616	-2.2955798955926254	-1.513706563194797	-1.1110452078166144	-1.0292215461044187
mitosis	inter	assembled_abundance	P09012	20.4076746849162	20.4076746849162		0.0077380041521370934	0.09457336145209852	-1.470059215159188	-1.3982140058912	-1.6588539056237475	0.1271136743747447	1.2259582594503964	0.004872624844225806
mitosis	inter	monomer_abundance	P06493	-1.087749609884836	1.087749609884836		0.007789245288793864	0.16833884898068865	2.5019625621775323	2.782316941062387	2.838704740985035	1.894221833206475	2.1620233838500296	2.105313446107465
mitosis	inter	assembled_abundance	P23610	-0.32869220480756284	0.32869220480756284		0.007803892147347575	0.09499304500648614	0.5605550536316445	0.6305706657995984	0.438533888979983	0.17266661099908806	0.2567586951666867	0.26295005946590955
mitosis	inter	assembled_abundance	Q8TDX7	2.1801714117905022	2.1801714117905022		0.007839077017097157	0.09499304500648614	-0.9461040298579075	-0.7437190851820846	-0.5736218956951148	-0.24748914477752523	-0.17361307390141195	-0.06459499046586177
mitosis	inter	assembled_abundance	P31943	1.6739867256519183	1.6739867256519183		0.007849939387193614	0.09499304500648614	1.3184788172123825	0.730308485147575	1.4747622762416865	2.561136160573277	2.5425221719050843	2.199398097419376
mitosis	inter	assembled_abundance	Q53EP0	-1.5973048895899968	1.5973048895899968		0.007863435335569392	0.09499304500648614	0.23911698782071603	0.16645457305890468	0.3143449915118277	-1.1616681548858028	-0.4338265130676334	-0.8872738058294977
mitosis	inter	assembled_abundance	Q9NX74	-2.1192772768339125	2.1192772768339125		0.007873809327604491	0.09499304500648614	-0.8068755016185029	-1.0901862852519553	-1.0250402058372428	-1.4942128291314332	-1.80643844838122	-1.9350878069097042
mitosis	inter	total_abundance	Q13112	7.138344359792888	7.138344359792888		0.007923378734377902	0.10614045233285248	-1.2288664261477789	-0.9773404588072305	-0.8223144339926562	-0.3041154871550721	0.06908109627609162	0.2824000827290382
mitosis	inter	total_abundance	P49427	-6.335695040589336	6.335695040589336		0.007938697152792436	0.10614045233285248	-0.11794217542859771	-0.29990647362714246	-0.6049729102499857	-1.0123108985779439	-1.1110627355782667	-1.2695845198809974
mitosis	inter	monomer_abundance	Q9BRR6	-9.005721135090475	9.005721135090475		0.007941453672358587	0.16888286252771578	-1.0650517952321925	-0.9367870505440067	-0.876992155894522	-1.508371896922603	-1.4668821753827683	-1.843441716169523
mitosis	inter	assembled_abundance	O76021	1.0854398746603484	1.0854398746603484		0.00794319085537495	0.09552127543439592	0.649207492623475	0.387195301564305	0.6966616002411026	1.08364650214538	1.43671640824363	1.2838762168997266
mitosis	inter	monomer_abundance	Q9BWM7	-11.973691435569092	11.973691435569092		0.00794754754214283	0.16888286252771578	-0.6559496254456796	-1.2517657997892047	-0.8468900899738684	-1.9654965667402748	-1.7965564212357827	-2.2577457875879325
mitosis	inter	total_abundance	Q9Y2T3	-0.1729964247650855	0.1729964247650855		0.007959387337038845	0.10614045233285248	0.45637474606231543	0.5627725522514904	0.5560101298508723	0.2914917488558771	0.3167039801522486	0.36597972837111836
mitosis	inter	total_abundance	Q9Y3D3	-0.3166952071495636	0.3166952071495636		0.007964182437860862	0.10614045233285248	-0.7543175469684937	-0.6816135662569466	-0.8041505070917916	-0.9811952769465736	-1.1867591038124403	-1.1623102785585353
mitosis	inter	assembled_abundance	O00592	-1.5136367158087183	1.5136367158087183		0.007973510458048462	0.09552127543439592	2.683467945799124	2.8811669334779997	2.79653602574262	0.960132781620947	-0.23133751206881753	1.1641565889618244
mitosis	inter	assembled_abundance	O43823	18.430244306036865	18.430244306036865		0.007978811940792311	0.09552127543439592	-1.8004474844081597	-1.712455432823136	-2.0316728133005917	0.055542265716211084	-0.9060202964660604	-0.35774752420719264
mitosis	inter	total_abundance	P36405	0.29809741650425453	0.29809741650425453		0.00800133449571819	0.1063571642759825	0.9858934923132568	0.9337389424258548	0.871810548218852	1.079394317563637	1.126673573397238	1.113049451255286
mitosis	inter	total_abundance	Q9UFC0	7.120558535401734	7.120558535401734		0.008026376549363584	0.1064121953458594	-1.2072898616809582	-1.2758908047751962	-0.5794973198332722	0.11825448096199605	0.442763084736316	0.06679988402543485
mitosis	inter	monomer_abundance	Q14978	12.570192795283196	12.570192795283196		0.008035759500179226	0.16888286252771578	-2.320061195721113	-1.3678461432789364	-1.4139305191876068	0.3165836936009551	-0.2946322755420608	0.2356057563526619
mitosis	inter	monomer_abundance	P53634	0.46665286517865806	0.46665286517865806		0.008081774475879272	0.16888286252771578	1.9960939890739804	2.0416325008735927	1.8570017138488746	2.3051303753662102	2.214216787609241	2.286782018780772
mitosis	inter	total_abundance	Q12841	1.1392189524401914	1.1392189524401914		0.00810216323936898	0.10707614485505815	0.528768083107964	0.7373607483118763	0.4342732216024709	1.0973081395017055	1.5318686519372016	1.334229637439791
mitosis	inter	total_abundance	Q53EP0	-1.5973048895899968	1.5973048895899968		0.008137471439886756	0.10707614485505815	-0.23722681805903154	-0.273803539927205	-0.15337376798344612	-1.6301141736925315	-0.8939285615054007	-1.4928089159649092
mitosis	inter	total_abundance	Q8N5S9	-6.793457697682091	6.793457697682091		0.00813955373382587	0.10707614485505815	-0.10260638703183497	0.021539735129502337	-0.13912789315849491	-1.7856872560343215	-1.0104262812024398	-1.0937597340692744
mitosis	inter	monomer_abundance	Q9UL46	-5.0714798227504785	5.0714798227504785		0.008139825276871663	0.16888286252771578	-0.5850863632426433	-0.6982706104293316	-0.5815136018179771	-0.9462903697427472	-1.183920756851802	-0.9721774914882778
mitosis	inter	monomer_abundance	Q06609	16.97739080247236	16.97739080247236		0.008146023856141021	0.16888286252771578	-2.320061195721113	-1.6909932009554962	-2.2450448054464274	-1.0338625099883214	-0.3024006391816405	-0.6759986232283031
mitosis	inter	monomer_abundance	O43422	11.21529654633151	11.21529654633151		0.008181709310089803	0.16888286252771578	-1.7802225395235365	-1.6909932009554962	-1.6964294033600622	-1.12638503961287	-0.9159472134443575	-0.5283134284599761
mitosis	inter	assembled_abundance	O94925	-0.6185664866772883	0.6185664866772883		0.008187107106427073	0.09776491929894164	1.0903207272154487	0.9170048821284585	1.06782723141017	0.4726635639399989	0.7146485075450769	0.4809253880010661
mitosis	inter	monomer_abundance	Q9H5X1	1.231623655972219	1.231623655972219		0.008196363360327644	0.16888286252771578	-1.2793582450142205	-1.380690166952194	-1.346476010182258	-0.8077515908631769	-1.0481334256593573	-0.7516477343511159
mitosis	inter	monomer_abundance	Q10570	6.539000449282857	6.539000449282857		0.008210454102726123	0.16888286252771578	-0.9820397318435726	-0.6109980915254656	-1.1802403480485295	-0.10045332522257411	0.15078038193038246	-0.09806085250960919
mitosis	inter	assembled_abundance	Q96TA2	-1.9991857762422196	1.9991857762422196		0.00826097166494503	0.09804934714714468	1.0630096549358374	0.9465204143695665	0.8871981960693981	-0.870779503138074	-0.6764486953647905	0.0916358296999024
mitosis	inter	assembled_abundance	O60499	-18.58276417416393	18.58276417416393		0.008267673658390871	0.09804934714714468	-0.9210560656109986	0.3367908707785805	0.29640226250664864	-2.0413152399439713	-2.081953946044342	-2.2780646862559317
mitosis	inter	assembled_abundance	Q9NQ55	17.86483907832213	17.86483907832213		0.008273764606520434	0.09804934714714468	-1.8004474844081597	-1.712455432823136	-2.0316728133005917	-1.0267371461400818	-0.31305358554251833	-0.8179063515404051
mitosis	inter	total_abundance	Q9Y237	18.846671763902414	18.846671763902414		0.008276246750061899	0.10859374279527094	-2.051600667942678	-1.969030224680616	-2.2955798955926254	-0.04948249373346763	-0.6309275211122612	-1.0752730633782248
mitosis	inter	monomer_abundance	Q9BS40	0.17769652132399552	0.17769652132399552		0.008289687329171102	0.16888286252771578	1.2800367438788454	1.269100192202689	1.3253287809002448	1.379530353132535	1.4179029457817567	1.3839089171127847
mitosis	inter	monomer_abundance	Q9NYS0	17.134783699218385	17.134783699218385		0.00830718941940801	0.16888286252771578	-2.320061195721113	-1.6909932009554962	-2.2450448054464274	-0.9986034577846098	-0.18939645429784013	-0.6038877061925016
mitosis	inter	monomer_abundance	Q5MIZ7	-7.435837141217046	7.435837141217046		0.008313210067817661	0.16888286252771578	-1.3186531730126103	-1.0083957417121305	-0.8516165858588847	-1.7130448166861052	-1.7965564212357827	-1.9846441046813543
mitosis	inter	total_abundance	Q15050	17.40553971274321	17.40553971274321		0.008364931853731961	0.10935946807354902	-2.051600667942678	-1.969030224680616	-2.2955798955926254	-1.222569708370838	-1.244940924731121	-1.5938411048880838
mitosis	inter	total_abundance	Q7L775	-0.931575731285943	0.931575731285943		0.008377566794084485	0.10935946807354902	-0.5859963621459102	-0.33767068369753317	-0.5842230950854317	-1.133623640128607	-1.5391674381691578	-1.134467801317746
mitosis	inter	assembled_abundance	Q9Y485	6.5313346248663	6.5313346248663		0.008392691410769598	0.09920396660491634	-1.3045458047967404	-1.2013773789510678	-1.5018114464185435	-0.842648245748824	-0.9219416416522714	-0.7307315242318836
mitosis	inter	assembled_abundance	O96008	-0.8648402663367082	0.8648402663367082		0.008413581444595555	0.09920396660491634	0.5612391279651322	0.5985312874728921	0.8776925467103576	-0.05935178902438988	-0.13920407449350164	0.19088690989750698
mitosis	inter	assembled_abundance	Q9NQ86	-5.573819864784258	5.573819864784258		0.008435423129899316	0.09921159716346407	-0.70045569316939	-0.6287994962281863	-0.923979004236879	-1.3042298422153107	-1.7457277733175156	-1.7859880043391063
mitosis	inter	assembled_abundance	P31948	0.39527149139349077	0.39527149139349077		0.008517707832297959	0.09992829664908959	3.7315041565740477	3.6795570630101304	3.7608512732896795	3.8653028717423834	3.889284728561459	3.962604534323714
mitosis	inter	monomer_abundance	O95155	-1.375003284726273	1.375003284726273		0.008555032526905542	0.17223938229267946	1.5876448796000637	1.861274920806771	1.3751757580684332	0.8268953521035268	0.8585511454803627	0.491492442340005
mitosis	inter	total_abundance	P05023	-0.47169630553496217	0.47169630553496217		0.008583652888599996	0.11176311216333142	2.6521596670522865	2.8014568221953016	2.6517523224424386	2.316089878383396	2.4588928988909813	2.396151880588839
mitosis	inter	assembled_abundance	P15848	15.931810436448878	15.931810436448878		0.008595765127415264	0.10059194140357713	-1.0394888397848356	-0.9886866051156747	-1.1729868456643409	-0.6018916171099601	-0.6508559580262367	-0.7952838896587903
mitosis	inter	monomer_abundance	P15170	-0.4309323667813747	0.4309323667813747		0.008596173903813958	0.17223938229267946	1.8916005160540845	2.0805432977989953	1.97986207552082	1.676748254407297	1.7147513048922902	1.7352586791900955
mitosis	inter	monomer_abundance	Q9H9B1	16.021199884479934	16.021199884479934		0.008605610289297055	0.17223938229267946	-1.3394879558859896	-0.9762953797694828	-1.2961772227672659	-0.425857428292201	-0.4157954313922383	-0.6854070253933059
mitosis	inter	monomer_abundance	Q9Y5X1	6.54963536132502	6.54963536132502		0.008721238025467183	0.17334174182338932	-1.229438488357544	-0.7423432260494673	-1.3141580731253295	-0.24521170514658636	-0.16454857739198073	-0.2738556436830152
mitosis	inter	assembled_abundance	Q7KZI7	-15.974132042801292	15.974132042801292		0.008722611890220342	0.10182181111750978	-0.5194273614027818	-0.9816183490919494	-1.0849815865638264	-1.6667269140099135	-1.6999082785941928	-1.8600320274601614
mitosis	inter	monomer_abundance	Q9Y520	2.1887023224138606	2.1887023224138606		0.008751602291289075	0.17334174182338932	-0.7931199294928982	-0.9250686738679639	-0.4525884978033654	0.06814012562983288	-0.08071091345446928	-0.04002931384726321
mitosis	inter	total_abundance	Q9P0U4	17.2826409192155	17.2826409192155		0.008763568030110936	0.11381460418697646	-1.6751249308042357	-1.6077064461950754	-1.874333135997805	-1.2889760123779923	-1.0024082502141411	-1.1966174870569035
mitosis	inter	monomer_abundance	Q96HN2	-12.66185031113931	12.66185031113931		0.008788678025010632	0.17334174182338932	-1.1374928985340238	-0.3319966468506966	-0.7254433381205745	-1.9864611628973468	-1.7965564212357827	-2.2577457875879325
mitosis	inter	assembled_abundance	Q8IU85	-7.370303255844689	7.370303255844689		0.00883313698686456	0.10270501508028078	-0.18651215373421764	-0.9870341370056548	-0.6929520317572812	-1.74063773679254	-1.7119083933957768	-1.988677749048361
mitosis	inter	assembled_abundance	Q6EMK4	-8.667125554339277	8.667125554339277		0.008842153616183113	0.10270501508028078	1.774759689260865	1.9910842984116304	0.33742541004540605	-1.0515090652973955	-1.0625483283154251	-1.2933868501760009
mitosis	inter	monomer_abundance	P01111	-0.4579278883371243	0.4579278883371243		0.008873108997516433	0.17416155486429596	0.38533351773727215	0.40419698319952513	0.3139577504131394	0.2170197149410432	0.21528316637203765	0.14164118466949058
mitosis	inter	total_abundance	O43390	1.8320633353630946	1.8320633353630946		0.00888551053994586	0.11468713451692311	1.076560342204834	0.2633504807335604	1.1417644799877096	2.1329715380229857	2.4472540879943567	2.1764598361363254
mitosis	inter	total_abundance	P46087	1.4469713325703186	1.4469713325703186		0.008888099848097101	0.11468713451692311	0.2007159278378815	0.10859349818266117	-0.19810165425449375	1.0764423696207612	1.2427348112043923	0.6915120248604884
mitosis	inter	total_abundance	O95707	0.24632696404587195	0.24632696404587195		0.00889833394896575	0.11468713451692311	-0.7834093535715497	-0.787091143830175	-0.7056379780153936	-0.8855785045750835	-0.8980932552038141	-0.8796635848764633
mitosis	inter	assembled_abundance	P42224	-0.8080180973589369	0.8080180973589369		0.008901572694889611	0.1027525736232216	1.4101729226255793	1.3108569354582127	1.5714531308649118	0.8677480864261948	0.6538797284121599	0.9919701479846691
mitosis	inter	assembled_abundance	O14657	-0.09373176237325524	0.09373176237325524		0.008909184348074617	0.1027525736232216	-0.4645913462993388	-0.38349355524882217	-0.568359996030278	-0.7429088100692011	-0.7551050091744422	-0.8665272221907129
mitosis	inter	assembled_abundance	Q8IWR0	16.59480708842872	16.59480708842872		0.008912101023505228	0.1027525736232216	-1.8004474844081597	-1.712455432823136	-2.0316728133005917	-0.5766759918374712	-1.1240546486796787	-1.0477146207172168
mitosis	inter	monomer_abundance	Q9H6Q4	-12.684041647559404	12.684041647559404		0.008930108063096288	0.17443763971327025	0.5587729459076516	0.5530648194349427	0.7020239875740429	-2.2533355765090115	-0.8407494838239107	-1.1912828832921447
mitosis	inter	total_abundance	Q9NX01	-0.6299062167375934	0.6299062167375934		0.008946093518104194	0.11501152045623347	-0.6406915729463392	-0.6329927618909045	-0.7379446119509946	-1.1350395063360694	-1.5279035610074454	-1.1812090494986125
mitosis	inter	total_abundance	Q92615	19.467733348092747	19.467733348092747		0.00897888556630331	0.11514233354672582	-2.051600667942678	-1.969030224680616	-2.2955798955926254	0.23868207324509133	-0.9988235403154326	-0.047905528113871214
mitosis	inter	total_abundance	Q9NYS0	17.187750179682002	17.187750179682002		0.009020494130886717	0.11537141406843668	-2.051600667942678	-1.969030224680616	-2.2955798955926254	-1.520230262492948	-1.2853177956059465	-1.5919831355064002
mitosis	inter	total_abundance	O95376	-0.17738472200983843	0.17738472200983843		0.00904460726581606	0.11537141406843668	-0.016649636378887847	0.13598309750087686	0.07603160687118331	-0.19935020156223418	-0.1627902912662358	-0.13187876655331401
mitosis	inter	total_abundance	Q8IY67	14.296549088916777	14.296549088916777		0.009066720159901143	0.11537141406843668	-2.051600667942678	-1.2484186672957742	-1.2319441504598834	-0.06596207866761554	0.9489113264458241	1.1362289084051778
mitosis	inter	monomer_abundance	Q8N543	-0.38787242428629054	0.38787242428629054		0.00906827737453594	0.17545008802347267	0.9160450065658367	0.8878466917971346	1.0084254225799847	0.6111302891001094	0.7534887551439899	0.6317200468489231
mitosis	inter	monomer_abundance	P36405	0.29809741650425453	0.29809741650425453		0.009086786790651268	0.17545008802347267	1.7674764721733982	1.660634087443054	1.6494796550546715	1.8574084507841795	1.8827475937639837	1.8880252044215022
mitosis	inter	total_abundance	Q07157	-6.566056479859714	6.566056479859714		0.009087396786769418	0.11537141406843668	0.3562472775827293	-0.2113466595777559	-0.49943596730745216	-1.257961294909021	-1.3238619853495044	-1.5382162989121104
mitosis	inter	assembled_abundance	Q15149	1.3354623984174345	1.3354623984174345		0.009099251439955285	0.10420259961601182	0.8153800805872712	0.8283040695108727	0.25783454373361925	1.5163077593234895	1.6194972778532173	1.4916515367684438
mitosis	inter	assembled_abundance	Q9GZU8	-13.23277728433924	13.23277728433924		0.009116770222748666	0.10420259961601182	1.0541537982967983	0.819574191161728	-0.08764896635500745	-0.9971066064074033	-1.0320206859076122	-1.2175426388644324
mitosis	inter	assembled_abundance	P32856	-18.012670995137317	18.012670995137317		0.00912024234292935	0.10420259961601182	-0.9206096726237953	0.0285353446544973	-0.28723817179401007	-1.6667269140099135	-1.6999082785941928	-1.8600320274601614
mitosis	inter	assembled_abundance	Q9BWD1	-0.4750399912313798	0.4750399912313798		0.00912691002831977	0.10420259961601182	0.3484292336361949	0.08363900200245164	0.13919878232140664	-0.2677722385886219	-0.158084677587289	-0.2357118700845039
mitosis	inter	total_abundance	O95833	-1.1216304921118858	1.1216304921118858		0.009135776457888704	0.1154817130772922	0.323006453109506	0.3225870653265789	-0.007094680508706193	-0.41836888819687484	-0.654158245333512	-0.9421400398106616
mitosis	inter	total_abundance	Q03701	17.87668143849649	17.87668143849649		0.009154065417066065	0.1154817130772922	-2.051600667942678	-1.969030224680616	-2.2955798955926254	-1.3205268495919669	-0.7095855637168522	-1.2386245327597367
mitosis	inter	monomer_abundance	O95340	-0.5389039570784375	0.5389039570784375		0.009162009815729994	0.17545008802347267	1.1152778513154231	1.2889000156783008	1.2085796635110413	0.8333515404419936	0.9469851529957455	0.7469013639659009
mitosis	inter	total_abundance	Q9NQ86	-5.968843229791017	5.968843229791017		0.009164135156791603	0.1154817130772922	-1.101175842357907	-0.9398573774178745	-1.3471712745385094	-1.719282887659966	-2.0612908105624506	-2.177102159518158
mitosis	inter	monomer_abundance	O95302	-0.4186625877908971	0.4186625877908971		0.009201664901813162	0.17545008802347267	1.8931730119655081	1.9953196647730465	1.8192028321529221	1.6836054194236032	1.6225132753097238	1.6065040666017998
mitosis	inter	total_abundance	Q9BYG3	17.147462662398524	17.147462662398524		0.009216139518524269	0.11549069945635781	-1.6751249308042357	-1.6077064461950754	-1.874333135997805	-1.178509851520619	-1.0211558437515664	-1.3131007586832977
mitosis	inter	total_abundance	Q5JTH9	0.9921618811726632	0.9921618811726632		0.009216648709468438	0.11549069945635781	-0.1933423149977416	-0.4061623030003392	-0.3448758196076808	0.424678058443713	0.30973571508036574	0.06548273490942212
mitosis	inter	monomer_abundance	P17931	-0.39297510502203775	0.39297510502203775		0.009217912253638123	0.17545008802347267	2.8184665434238805	2.796266135559903	2.82312421202159	2.677480123920772	2.54749346926368	2.521924321194885
mitosis	inter	total_abundance	Q9H4A5	-6.479242209919618	6.479242209919618		0.009232904081464864	0.11549069945635781	-0.6249912207996419	-0.6711719356836986	-0.19797271386634654	-1.1481497685046447	-1.4015445619665792	-1.32094537925324
mitosis	inter	monomer_abundance	O95347	-8.42356077208517	8.42356077208517		0.009241033432690907	0.17545008802347267	-0.7847647653445974	-0.8203709157979525	-0.8364284186409495	-1.3255779489237136	-1.4668821753827683	-1.843441716169523
mitosis	inter	total_abundance	Q6NT76	17.326000502291045	17.326000502291045		0.009280889021790247	0.11563348143210231	-1.6751249308042357	-1.6077064461950754	-1.874333135997805	-0.9284137846727843	-1.1412466355508946	-1.273679117826679
mitosis	inter	monomer_abundance	P30050	1.3410236189224474	1.3410236189224474		0.009289313760145447	0.17554642701149278	0.010704441137394919	-0.10726188457509206	0.44987040219346275	0.9940893028808822	0.8534171019724108	0.9782177307943698
mitosis	inter	total_abundance	Q9P265	-0.4895073353971406	0.4895073353971406		0.009289745414600245	0.11563348143210231	0.015906823964134006	-0.07756599576366026	-0.07557409169344738	-0.3532016264093151	-0.4538180342077535	-0.6549059291051749
mitosis	inter	total_abundance	P46734	-0.34158487558351674	0.34158487558351674		0.009329525868475365	0.11580419412688246	0.49625043340357566	0.2796291021198903	0.3785364330664058	0.06966692077369621	0.0863599468666443	0.10469704999964796
mitosis	inter	assembled_abundance	Q07157	-6.611854954739065	6.611854954739065		0.00934298842688942	0.1060963128539765	0.7896077520902647	0.22522137175614998	-0.17911004017092103	-0.9785419343219577	-1.048292782430517	-1.2056180704685742
mitosis	inter	total_abundance	Q15269	2.6050194195015277	2.6050194195015277		0.009369278965516448	0.11580419412688246	-1.3380611560699927	-0.9112267544008833	-1.451095668466351	-0.09782532076835851	0.26504003326210684	-0.37661049878151015
mitosis	inter	total_abundance	Q7L1V2	-0.34182995218559853	0.34182995218559853		0.009371700644328339	0.11580419412688246	-0.9778604676514497	-1.1447311087594636	-1.1777264688893763	-1.7925127016869014	-1.6297047923214572	-1.4657014361956353
mitosis	inter	assembled_abundance	A4D1E9	18.237906653763826	18.237906653763826		0.009384151390047822	0.1060963128539765	-1.0394888397848356	-0.9886866051156747	-1.1729868456643409	-0.5914187991761227	-0.1303511120656595	-0.09106393839825318
mitosis	inter	assembled_abundance	Q6GYQ0	17.171294285114314	17.171294285114314		0.009402374750573872	0.1060963128539765	-1.8004474844081597	-1.712455432823136	-2.0316728133005917	-0.699831804595189	-1.2655263862936745	-0.866293840132472
mitosis	inter	assembled_abundance	Q03169	-13.149314249240055	13.149314249240055		0.009402418558818843	0.1060963128539765	-0.06219498843773794	0.5880447844106798	-0.16378521263557427	-1.3262948977764732	-1.4228968894932592	-2.2780646862559317
mitosis	inter	assembled_abundance	Q9NRL2	17.66174319882033	17.66174319882033		0.009406103361333101	0.1060963128539765	-1.8004474844081597	-1.712455432823136	-2.0316728133005917	-0.480648660425603	-1.176820135379547	-0.7191310349762807
mitosis	inter	assembled_abundance	Q7L273	-0.7677586655297383	0.7677586655297383		0.009438678198775972	0.1062078188665152	0.047418732308294596	0.22270173949302613	-0.18329289350705522	-0.47786796855599034	-0.5888769661860663	-0.563532570923864
mitosis	inter	monomer_abundance	Q9UPQ0	-0.5251418146612012	0.5251418146612012		0.0094429115966575	0.17762291582046028	0.2000712083575398	0.07287442391821526	-0.006916031544546534	-0.1803651384017272	-0.2027025301063967	-0.25936602024508565
mitosis	inter	assembled_abundance	P29590	13.333568980427648	13.333568980427648		0.009494783719610789	0.10635473524994171	-1.1794190007553247	-1.1393942054815624	-1.387647940649847	0.7287079126302227	-0.06297904351836632	-0.1928640408904526
mitosis	inter	assembled_abundance	Q9BVG9	-6.783927393763953	6.783927393763953		0.00949717567495741	0.10635473524994171	0.5027686661163275	0.6737428332466225	-0.004660231669668667	-0.5944968089090469	-0.5620001160875879	-0.8985250790252035
mitosis	inter	total_abundance	Q6EMK4	-8.616562635951333	8.616562635951333		0.009526596111831282	0.11743317386279191	1.4027519976420575	1.631227163074738	-0.010565115496159775	-1.3117217044200264	-1.3612248556951114	-1.6120388178913965
mitosis	inter	monomer_abundance	Q53RE8	-6.116880257710286	6.116880257710286		0.009540351516653276	0.1786287936044344	-0.3007965611588784	-0.030451710370616433	-0.3405651273562357	-1.1473879356200352	-0.7358150434002688	-1.1506463492148922
mitosis	inter	assembled_abundance	P42285	1.5272909286826521	1.5272909286826521		0.009599870665656396	0.10724819710247635	-0.21207564103782964	-0.26385656443569405	0.3249206107343503	0.9142875695035725	1.0799928271379255	0.7692020999230385
mitosis	inter	monomer_abundance	O00231	-1.3023026782225766	1.3023026782225766		0.009710806977908853	0.1800613336769947	0.594207059211994	0.8311269263397452	0.7417264417385858	-0.4178293558966737	0.15378255751335163	-0.07480343044090683
mitosis	inter	assembled_abundance	Q96KR1	1.4901805437357087	1.4901805437357087		0.009714367853010436	0.10826894266652821	0.15613068202862304	-0.36781782808924673	-0.05863222620028917	0.924952776447442	1.048741115956703	0.594259350396154
mitosis	inter	monomer_abundance	Q9BQ48	-7.831654962720344	7.831654962720344		0.009716743388562795	0.1800613336769947	-0.9678096902056653	-0.5729228978839341	-0.9816642847833407	-1.475100351033513	-1.4668821753827683	-1.4495584833668156
mitosis	inter	assembled_abundance	Q13472	7.661990021900906	7.661990021900906		0.009768845819259	0.10843305790149271	-1.8004474844081597	-1.712455432823136	-1.3885841345890992	-0.8290864603376668	-1.091286183524241	-0.7778663951758603
mitosis	inter	total_abundance	Q9GZU8	-13.280600219227741	13.280600219227741		0.00977159190924708	0.12016225702892967	0.7508193558601779	0.41765830221159156	-0.3944041708961186	-1.2671389278956982	-1.296378006202207	-1.5213087455259238
mitosis	inter	assembled_abundance	Q92615	19.267967353528782	19.267967353528782		0.009795702961567064	0.10843305790149271	-1.8004474844081597	-1.712455432823136	-2.0316728133005917	0.5819881035793122	-0.7340331793766226	0.2246619832089084
mitosis	inter	monomer_abundance	Q9UKS6	-1.8935400123154427	1.8935400123154427		0.009809775307219359	0.1800613336769947	-0.7685893071919396	-0.7562006698997772	-1.0627984308863303	-1.3740842565313072	-1.7965564212357827	-1.612882184599429
mitosis	inter	assembled_abundance	P07996	15.917714740526074	15.917714740526074		0.00981578195208223	0.10843305790149271	-1.8004474844081597	-1.091139656575207	-1.2673422633127105	2.604547209921555	0.8950951256030535	0.8622665128038348
mitosis	inter	monomer_abundance	O00267	-1.069395398615579	1.069395398615579		0.009818171143701	0.1800613336769947	1.1308675277229052	1.458948754058498	1.2743453189965508	0.39551321721626315	0.8066158820289466	0.49130417591566977
mitosis	inter	total_abundance	O00287	17.65129899127195	17.65129899127195		0.009819328577911417	0.120418564682352	-1.6751249308042357	-1.6077064461950754	-1.874333135997805	-0.7467841091394573	-1.0762827633130219	-1.1873135783725173
mitosis	inter	assembled_abundance	Q53EL6	-1.3431600653872806	1.3431600653872806		0.009821751025471675	0.10843305790149271	-0.13314387381430123	-0.49702413422153485	-0.23201141949244544	-0.8155522200557186	-1.2404483570964437	-1.1241060816220987
mitosis	inter	monomer_abundance	Q9Y281	-0.4034082340639602	0.4034082340639602		0.009838448455892893	0.1800613336769947	3.1985620145355607	3.132836607687318	3.048468171816496	2.912704414958815	2.905899028606437	2.9406473027778697
mitosis	inter	total_abundance	Q9UDY4	0.34012748747091476	0.34012748747091476		0.009839741290092012	0.120418564682352	1.28712511214161	1.1480527534505287	1.1981201722177481	1.3915562090304043	1.4489734469695614	1.4058267375231739
mitosis	inter	total_abundance	P46013	15.111423622188566	15.111423622188566		0.00989224083315344	0.12055696610214096	-2.051600667942678	-1.6719667837853676	-1.9638038384124574	1.0576383772460043	-0.5354750240580839	0.7774452301451121
mitosis	inter	assembled_abundance	Q7Z3B4	2.153297069990464	2.153297069990464		0.00990125270237469	0.10905356211721394	-0.5462389631092737	-0.9175546303405075	0.3083384246821263	1.2728949533419232	1.3930337274991864	1.2451074521380092
mitosis	inter	total_abundance	P26374	-6.771848034460791	6.771848034460791		0.009919064034632425	0.12055696610214096	-0.6288141779065518	0.06972936804229493	-0.3015903211869571	-1.3908372210446234	-1.1421028263811404	-1.526346034698235
mitosis	inter	total_abundance	P52292	0.9321293737084444	0.9321293737084444		0.009922091690590664	0.12055696610214096	3.140746980409509	2.8145665575403735	2.9053923038056686	3.654811326002385	3.3837149770041117	3.55961868096991
mitosis	inter	total_abundance	Q96P47	18.40287484208362	18.40287484208362		0.009959626287508815	0.12056142191726692	-1.6751249308042357	-1.6077064461950754	-1.874333135997805	-0.5258692134013834	-1.1288648998503483	-0.5396622883776628
mitosis	inter	monomer_abundance	O43837	0.32465409081972174	0.32465409081972174		0.009970820873610503	0.18164139190653278	0.778221237072274	0.7394724842056619	0.7908461303984388	0.8843822811228718	0.9765800878765204	1.0104562168149345
mitosis	inter	total_abundance	P46060	0.9092789754442171	0.9092789754442171		0.00997110771123937	0.12056142191726692	1.8607728490580293	1.9808248928410406	1.5646846579834301	2.575122249201201	2.506948058643248	2.323793711918031
mitosis	inter	total_abundance	O75128	17.242106300369027	17.242106300369027		0.00999350226853008	0.12056142191726692	-2.051600667942678	-1.969030224680616	-2.2955798955926254	-1.1488148333252775	-1.5511434677644937	-1.4582432526572677
mitosis	inter	assembled_abundance	Q9Y3D3	-0.3166952071495636	0.3166952071495636		0.009994127722835016	0.1098181029826073	-0.3234714830452202	-0.2790862303515321	-0.3441460875526449	-0.5514846696072432	-0.8190272828783094	-0.6763498186586028
mitosis	inter	monomer_abundance	P61956	0.41385071316755323	0.41385071316755323		0.010014194385198951	0.18164139190653278	1.221219671158522	1.1486443806313318	1.1656430394542008	1.3407811243995829	1.3423728818844458	1.4547528625354835
mitosis	inter	assembled_abundance	Q9Y5X1	6.730365938460622	6.730365938460622		0.010054282207399358	0.11022036302771988	-0.5514609102333595	-0.09305215767904106	-0.46114974144428816	0.3395387170707574	0.6869185264454892	0.35447491505510503
mitosis	inter	monomer_abundance	Q9ULW0	17.750246647677894	17.750246647677894		0.010107832617908742	0.18252499522916987	-2.320061195721113	-1.6909932009554962	-2.2450448054464274	-0.823963302775753	-0.7011025502111379	0.09873466983386857
mitosis	inter	total_abundance	P07996	15.94189555452821	15.94189555452821		0.010150120671659277	0.12216138141706237	-2.051600667942678	-1.3712890785041236	-1.5470390283773878	2.3269301421387394	0.5963649708816352	0.5727756043260067
mitosis	inter	total_abundance	P09913	-15.91804656726912	15.91804656726912		0.010256467531988908	0.12315017972961209	-1.2704333438128845	-1.6077064461950754	-1.378539515039601	-1.891070906198625	-1.9154517184751267	-2.1088943202423196
mitosis	inter	monomer_abundance	P42704	-0.32722214038299163	0.32722214038299163		0.010266518120120098	0.18445730550018685	2.346775953447193	2.2670919795561884	2.291801285117101	2.099970253023071	2.039688307745085	2.167108587026859
mitosis	inter	total_abundance	O43823	18.430244306036865	18.430244306036865		0.010285302219942949	0.12320582023936365	-2.051600667942678	-1.969030224680616	-2.2955798955926254	-0.42489529422669614	-1.2945835619007133	-0.8996889944465796
mitosis	inter	total_abundance	Q8NB46	-5.947990133880123	5.947990133880123		0.01032139139045093	0.12334789570137483	-0.5061547806279454	-0.17420735086895853	-0.5911460654112882	-1.208475950768844	-0.9679059910544437	-1.2984514499903261
mitosis	inter	assembled_abundance	P56537	0.7405954512779681	0.7405954512779681		0.01036040926470159	0.113310924691748	1.3783749791863174	1.133189804114876	1.370626446147328	1.8397996058869115	1.8677754291278428	1.642071173478107
mitosis	inter	monomer_abundance	Q13423	-6.960041401336899	6.960041401336899		0.010386523429916425	0.18445730550018685	0.953016169761303	1.5154620833587895	0.5987352902407088	-0.16906644689479775	-0.15823597390770422	-0.3586870773504208
mitosis	inter	monomer_abundance	Q96KA5	-1.022297153256611	1.022297153256611		0.01038888324712794	0.18445730550018685	-0.8308513463261127	-0.8752896863602574	-0.9308670310651841	-1.4085574049225158	-1.1534473687706794	-1.4771321421415469
mitosis	inter	total_abundance	Q8N142	6.224029559271124	6.224029559271124		0.010393883719726523	0.1239233302508846	-1.1858901963167825	-1.2215595457785005	-1.4547261125211055	-0.8150110354423754	-0.8807608453093059	-0.9293030693047335
mitosis	inter	monomer_abundance	Q14137	0.8291339230017383	0.8291339230017383		0.01039643685935092	0.18445730550018685	0.7068308422513612	0.8291042590216423	0.7783027264894717	1.097299717099053	1.4564113487502306	1.2591432459431735
mitosis	inter	monomer_abundance	Q9UBQ7	0.19341354943366693	0.19341354943366693		0.01046581926145616	0.18488097243172338	2.595012669246519	2.542178767305608	2.5554037430176915	2.693788763594569	2.738857656962354	2.65495575149441
mitosis	inter	assembled_abundance	O75794	-16.991082493925678	16.991082493925678		0.0104705205457881	0.11424826730730557	-0.39018379534890696	-0.6726894228936225	-1.12710814875744	-1.6667269140099135	-1.6999082785941928	-1.8600320274601614
mitosis	inter	total_abundance	O95297	-13.413028115575761	13.413028115575761		0.010483834027641784	0.1244601377344634	-0.15939427018934713	0.1067548840714115	0.9233113032154552	-1.1822053437002071	-1.1270675775040897	-1.3853059123637983
mitosis	inter	total_abundance	O15541	-0.505772006752741	0.505772006752741		0.010487801824412649	0.1244601377344634	-0.28687585330542326	-0.5012609055279742	-0.4021380537548504	-1.0767502724976694	-0.7442017191388776	-0.927789887979406
mitosis	inter	assembled_abundance	P32121	17.41640346089662	17.41640346089662		0.010516213438587232	0.11447998861866707	-1.8004474844081597	-1.712455432823136	-2.0316728133005917	-0.9722058887026735	-0.5129413241940575	-1.1548723446525608
mitosis	inter	monomer_abundance	Q96B26	16.313750875489763	16.313750875489763		0.010522231160751884	0.18495381502384678	-2.320061195721113	-1.6909932009554962	-2.2450448054464274	-1.0998716814887284	-0.8957872207830606	-1.2389480428084663
mitosis	inter	total_abundance	Q03169	-13.09372773906656	13.09372773906656		0.010530455546894016	0.12467569578892426	-0.3721152221507508	0.17863797288973707	-0.46485150114610296	-1.5170306318043187	-1.7454274510066008	-2.582857503023632
mitosis	inter	monomer_abundance	P43243	3.438267120486371	3.438267120486371		0.010560985745885418	0.18495381502384678	-1.2187077189907878	-1.3196504731679464	-1.0842473307607123	0.8686850710368584	-0.17867241090296537	1.091572534715706
mitosis	inter	assembled_abundance	P09651	1.9571954575919623	1.9571954575919623		0.010579055044115337	0.11480207137326143	1.8232204729559016	0.9898751186441643	1.8858580377807994	3.1333411298465057	2.788977508217531	2.929552225212824
mitosis	inter	assembled_abundance	P80217	-0.729987835413902	0.729987835413902		0.01059485042368061	0.11480207137326143	0.48210957940649335	0.7860079995521236	0.35646486343766454	-0.04417276061045591	-0.010805676757172008	-0.06619247221800541
mitosis	inter	total_abundance	Q53EL6	-1.6376346638231567	1.6376346638231567		0.010614129857123091	0.1253747914213774	1.8969749916266576	1.6748692733689297	1.6922291982465902	0.837696689525219	-0.14732078660231987	0.5177794515806711
mitosis	inter	assembled_abundance	O95602	17.473608768225326	17.473608768225326		0.010649046265580796	0.11512283041381918	-1.8004474844081597	-1.712455432823136	-2.0316728133005917	-1.08327169321507	-0.5072575556802674	-1.07125103420037
mitosis	inter	monomer_abundance	P48745	16.827683894585086	16.827683894585086		0.010680784334151552	0.18513588640125872	-1.8943220338493807	-1.380690166952194	-1.83307140767656	-0.42708954124688536	-0.9704357168105475	-0.44146259109756636
mitosis	inter	assembled_abundance	O15234	11.696506966492478	11.696506966492478		0.010699783468322364	0.11531226144461437	-1.4005084502744547	-1.712455432823136	-1.69084865713492	-0.6970091017999402	-1.0993135460301346	-0.9234559980120155
mitosis	inter	monomer_abundance	Q96G74	5.5934345746177385	5.5934345746177385		0.010701405789879562	0.18513588640125872	-1.3278018126422149	-1.3270616670327746	-1.1891411593168768	-0.6588909760475724	-0.6389273361768119	-0.9691999590397887
mitosis	inter	monomer_abundance	O95833	-1.1216304921118858	1.1216304921118858		0.010708081049543638	0.18513588640125872	1.1589175317717524	1.1176034917046023	0.8490857268034586	0.49518158587266853	0.39454519733205473	0.07524117243435363
mitosis	inter	assembled_abundance	P46013	14.988013319736192	14.988013319736192		0.010715837156250213	0.11531226144461437	-1.8004474844081597	-1.3558309519217873	-1.6801391728981996	1.24719409957201	-0.3136945982254424	0.9424125900753224
mitosis	inter	total_abundance	Q96TA2	-1.9038440485681296	1.9038440485681296		0.01074442616120349	0.12662007774696057	0.8145085992222687	0.6878109259464681	0.6364064611458702	-1.1268427248169945	-0.9306734762128742	-0.1039508080233342
mitosis	inter	monomer_abundance	P06576	-0.7191060190575501	0.7191060190575501		0.010784453835520262	0.18566625395643568	3.3589545442245825	3.620741635977077	3.4544428621930083	3.1412845491636068	3.1383803399035073	3.114491481654077
mitosis	inter	assembled_abundance	Q9P0K7	18.709571868058116	18.709571868058116		0.010795351907120013	0.11586410289493307	-1.8004474844081597	-1.712455432823136	-2.0316728133005917	0.07645025453694726	-0.9489918529896442	0.035494470910955714
mitosis	inter	assembled_abundance	Q5JTH9	0.9921618811726632	0.9921618811726632		0.010869390910296534	0.11586410289493307	0.284346250449865	0.0470110527449682	0.13568094532379388	0.8386137917531616	0.708031375651	0.5102596266260666
mitosis	inter	total_abundance	O14879	-6.822330943094243	6.822330943094243		0.010872995318802366	0.12783516225934508	-1.1921945760965107	-0.5339853708260895	-1.0209104205923987	-2.019011610327466	-1.7138344297665071	-1.949262857046087
mitosis	inter	total_abundance	P37268	-6.9920534786418385	6.9920534786418385		0.010897752979877384	0.12783516225934508	-1.1972267200288915	-0.880202459659168	-1.0677384414301943	-2.31607939380461	-1.732576141093344	-1.8282900973726905
mitosis	inter	assembled_abundance	O94967	-5.4182508420647375	5.4182508420647375		0.010898636880056323	0.11586410289493307	-0.4995570915536763	-0.5491339933135112	-0.804266139208069	-1.1812319166911502	-1.7232796872024512	-1.4158964915006456
mitosis	inter	assembled_abundance	Q6XQN6	-8.888075517809622	8.888075517809622		0.010902301983442308	0.11586410289493307	-0.6350884689880149	-0.87116115173121	-1.1602279468381698	-1.6667269140099135	-1.6999082785941928	-1.5032557727539266
mitosis	inter	assembled_abundance	Q92597	0.7752204094183569	0.7752204094183569		0.010907864470592247	0.11586410289493307	0.31559789109719727	0.4628321301418475	0.14908953120690552	0.7739414511884765	0.6760072378232063	0.7793986863373988
mitosis	inter	assembled_abundance	Q6DKJ4	-0.9410243360783138	0.9410243360783138		0.01091724985243996	0.11586410289493307	-0.12886209876994273	0.02846977339046487	-0.3822586061558905	-0.6618102247890442	-0.791836559997739	-0.9129866355449232
mitosis	inter	monomer_abundance	Q6XZF7	1.9540385025718328	1.9540385025718328		0.010923523075480942	0.18622243655933085	-1.356176462174587	-1.1376135352499122	-1.7151054166759443	-0.2679589378538197	-0.6177575232005449	-0.5942619409883841
mitosis	inter	assembled_abundance	Q9UKV3	8.108059504044345	8.108059504044345		0.010946841634337325	0.11586410289493307	-0.8449673515380696	-1.3578035049522714	-0.9211416242395302	0.1500406737942469	0.8160592594931155	-0.025637447095112616
mitosis	inter	monomer_abundance	P25786	-0.5039276292860639	0.5039276292860639		0.010952950624113373	0.18622243655933085	0.8995909327903739	0.8424505518414636	0.8616156111452501	0.4748190691009947	0.669056044477281	0.4207795740452944
mitosis	inter	monomer_abundance	O96005	-13.834718768732483	13.834718768732483		0.010954260974078285	0.18622243655933085	-1.1508441591508969	-0.9733684194307628	-1.1586610842281106	-1.8398407939024146	-1.4668821753827683	-1.843441716169523
mitosis	inter	assembled_abundance	O00712	17.99305219783462	17.99305219783462		0.010965135138315606	0.11586410289493307	-1.8004474844081597	-1.712455432823136	-2.0316728133005917	-1.2025552696591197	-0.6492646499558121	-0.4737374256766137
mitosis	inter	assembled_abundance	P08651	2.9742538809200134	2.9742538809200134		0.01099335119472284	0.11590062374436401	-1.3863987654388863	-1.134333465564135	-0.5391102613536791	0.6924967923719683	0.04401611955305029	0.753338097470985
mitosis	inter	total_abundance	Q8IXM6	7.937148342196903	7.937148342196903		0.011027124260828629	0.1290553784181116	-0.8566220026574718	-0.6714455011715831	-1.8638902380788072	0.4141066853687925	0.807603615712639	0.5902683370648555
mitosis	inter	assembled_abundance	Q8IXM6	7.937148342196903	7.937148342196903		0.011056027968072684	0.11599460267979142	-0.4448709252418554	-0.29919219833872823	-1.5099059768922363	0.8339086837354747	1.1993183787033028	1.0249058288323485
mitosis	inter	total_abundance	Q13416	18.770326373821888	18.770326373821888		0.011060213842830156	0.12914575383910165	-1.6751249308042357	-1.6077064461950754	-1.874333135997805	-0.6867250424091976	-1.0437571808746362	-1.1801074987044087
mitosis	inter	monomer_abundance	Q9H8Y8	-6.743699785242582	6.743699785242582		0.011088270003204137	0.1877151709292434	-0.6277095529629718	-0.921837968139877	-0.9308181976016108	-1.4453236503439635	-1.468161198929455	-1.878698028058961
mitosis	inter	assembled_abundance	P35251	-0.4215342082032003	0.4215342082032003		0.011100574710552097	0.11599460267979142	-0.20436580417788838	-0.3822154751870901	-0.1403512373822963	-0.6394672665363662	-0.7885909704167786	-0.578745944057132
mitosis	inter	total_abundance	P48382	7.2151861902406935	7.2151861902406935		0.011103963604411909	0.1293599055150138	-1.2366617222592506	-1.3871579707864088	-1.7185221225999159	-0.692783553726053	-0.5969898488810464	-0.8683453821690751
mitosis	inter	assembled_abundance	Q9H0R6	-0.4033752947788876	0.4033752947788876		0.011107026778174852	0.11599460267979142	-0.3260084692499149	-0.31125265780296985	-0.5161591070726899	-0.9363541870196843	-0.7777779083614303	-0.7069823458384341
mitosis	inter	assembled_abundance	Q92841	1.4273265910615551	1.4273265910615551		0.011116828656482633	0.11599460267979142	0.5785919568899984	0.26130190251473645	0.1335782286600388	1.4748586536312625	1.232279136349572	0.9530450801985023
mitosis	inter	assembled_abundance	Q13131	-1.7724717913397166	1.7724717913397166		0.011136999806000247	0.11599460267979142	0.571493726141017	0.39855136562590476	0.050108444532370754	-0.4220931843487666	-0.9792172381688332	-0.5924051572624522
mitosis	inter	total_abundance	Q14683	0.9900860666483414	0.9900860666483414		0.011142493670928844	0.1295124093120976	1.2200266008604086	0.7270308858020292	0.9904290537729817	1.795345028071348	1.6218040158963594	1.5993404545464798
mitosis	inter	assembled_abundance	P11387	18.467043652549165	18.467043652549165		0.011150944500300393	0.11599460267979142	-1.0394888397848356	-0.9886866051156747	-1.1729868456643409	0.07027846099279211	-0.1436228458760186	-0.5568869011492238
mitosis	inter	monomer_abundance	Q92900	0.581375889522484	0.581375889522484		0.011173583457535921	0.18790981017890163	1.7702741745339379	1.8517585274104023	1.6566902997490798	2.1317916130561283	2.1726162530242057	2.000706702520924
mitosis	inter	total_abundance	P32856	-18.012670995137317	18.012670995137317		0.011196062581486393	0.1296327302866994	-1.2436921626884037	-0.34195490827795716	-0.7124652315679052	-1.891070906198625	-1.9154517184751267	-2.1088943202423196
mitosis	inter	total_abundance	Q9BW91	-0.02585531549218456	0.02585531549218456		0.011203771621714346	0.1296327302866994	0.10033782354270121	0.10937116297118965	0.09968498462554895	-0.03050098256061791	0.040796387436398546	-0.0372941303184148
mitosis	inter	assembled_abundance	Q9NZN4	-2.4269227176019235	2.4269227176019235		0.011208168150709208	0.11603878479029807	-0.3732847851955567	-0.5067671460220938	-0.4944912171969068	-1.0987499097599396	-1.2011872891507884	-1.724051395263844
mitosis	inter	monomer_abundance	P46736	-17.857086374125934	17.857086374125934		0.011210528203578575	0.18790981017890163	-0.3524255919880708	-0.783927145199708	0.22189256805241112	-1.8398407939024146	-1.4668821753827683	-1.843441716169523
mitosis	inter	assembled_abundance	P20674	-0.6554602208505829	0.6554602208505829		0.01122152554973519	0.11603878479029807	2.5051151553199027	2.382267502271062	2.3965550669031033	2.1643911760067702	1.875865572929165	1.8941189135231338
mitosis	inter	monomer_abundance	Q13643	-1.6116252100147863	1.6116252100147863		0.01123851436708666	0.18790981017890163	0.8666633860489689	0.6230101589947186	0.358608900768109	-0.2962772683111565	-0.3237568572339075	0.0193365560567872
mitosis	inter	assembled_abundance	O60443	-0.7028196821383315	0.7028196821383315		0.011251681588727618	0.11603878479029807	0.1059622088518608	0.04428942960963386	0.034359108302820844	-0.3775873903585821	-0.7397435307990734	-0.3650580653716345
mitosis	inter	assembled_abundance	Q96P47	18.02862779656431	18.02862779656431		0.011254349133688384	0.11603878479029807	-1.470059215159188	-1.3982140058912	-1.6588539056237475	-0.2727084804599397	-0.9346020445774886	-0.3586563789532518
mitosis	inter	assembled_abundance	Q00796	-0.8868547407526556	0.8868547407526556		0.011290966132123409	0.11616046695487842	-0.14067114637624448	-0.15451666016614193	0.18929351611866058	-0.7378911776667678	-0.5984965970659012	-0.5098147220776302
mitosis	inter	monomer_abundance	Q7Z3E5	-12.45301283742866	12.45301283742866		0.011457714798626688	0.1902553554136748	-0.0028544568106304248	0.574027331414504	-0.057090276074092415	-2.2533355765090115	-1.0529941597743535	-1.5318282776897738
mitosis	inter	total_abundance	P63096	10.444019062226804	10.444019062226804		0.01149234407995116	0.1323817638454657	-1.6751249308042357	-0.7176977693633896	-0.8700985615662565	0.145053475325768	0.2968884946083898	0.2897104469523852
mitosis	inter	total_abundance	Q86UY8	-0.1929167092264187	0.1929167092264187		0.011493368615143556	0.1323817638454657	-0.838334988286082	-0.8800221129244749	-0.9619836698418455	-1.2477810048913056	-1.187966341461207	-1.074200147798783
mitosis	inter	monomer_abundance	Q9H0C8	-0.20205770367629663	0.20205770367629663		0.011523749633956111	0.1902553554136748	1.2875015799827407	1.3034664716181001	1.3436571766744456	1.2080751087944734	1.1018414260757246	1.1610180310796936
mitosis	inter	assembled_abundance	O95297	-13.408831058731195	13.408831058731195		0.011539332519112851	0.11845529719729661	0.18968705188682763	0.44890526515299006	1.342629729128036	-0.8676176027919619	-0.8216336714996332	-1.0397137460853372
mitosis	inter	total_abundance	P20674	-0.5093578807367195	0.5093578807367195		0.01154805750792598	0.1327114238664812	2.3682233623002404	2.231488145889838	2.333961089005112	2.099598505052907	1.8914273233601475	1.9152106956383173
mitosis	inter	monomer_abundance	Q13242	17.261363284821524	17.261363284821524		0.011554247313514999	0.1902553554136748	-2.320061195721113	-1.6909932009554962	-2.2450448054464274	-0.05641780388545389	-1.0446395043275727	-0.5526680973001595
mitosis	inter	monomer_abundance	Q6FIF0	-16.20501787853791	16.20501787853791		0.011567709238707757	0.1902553554136748	-0.797776824743261	-0.2424531995082626	-0.911696862538612	-1.8398407939024146	-1.4668821753827683	-1.843441716169523
mitosis	inter	total_abundance	P02794	-1.4208546708585104	1.4208546708585104		0.011575430041129167	0.1327263836472716	0.689940745922279	0.01858881482598535	0.21210128751742277	-0.6562588489770554	-0.8984916795741005	-1.3774100380917984
mitosis	inter	monomer_abundance	P55265	9.02420404418026	9.02420404418026		0.01163349184600904	0.1902553554136748	-2.320061195721113	-1.6909932009554962	-1.4178202136658218	-0.32705163595416575	-0.36197404251687265	0.5483468681319239
mitosis	inter	monomer_abundance	Q9UIW2	15.42111888215556	15.42111888215556		0.011659961927909256	0.1902553554136748	-1.8943220338493807	-1.380690166952194	-1.83307140767656	-0.9408384361003425	-0.6063444182957661	-0.9506654463130599
mitosis	inter	assembled_abundance	Q8NC96	1.1551203122859373	1.1551203122859373		0.01171862991770207	0.12003261847869451	-0.28463649373618305	-0.2775850506964743	-0.428323278152226	-0.09126715742678061	0.10104785574064523	-0.017590989099006856
mitosis	inter	assembled_abundance	Q9H7C4	-0.680099496746578	0.680099496746578		0.0117532812866523	0.12012469367427821	-0.13121278114810916	0.012746011221287412	-0.37720737982673863	-0.6346056299335956	-0.7249276689712039	-0.6755592043592601
mitosis	inter	monomer_abundance	Q6FI81	-0.3373135556291282	0.3373135556291282		0.011777211126021522	0.1902553554136748	1.9724768159445716	2.1288813331297916	2.0336176241189516	1.8220473898116853	1.853859526936099	1.8464444305267143
mitosis	inter	total_abundance	Q5VYS8	17.044682706580275	17.044682706580275		0.011793372694637256	0.13492148401887252	-2.051600667942678	-1.969030224680616	-2.2955798955926254	-1.3208554884481096	-1.327365763678196	-1.6712071530145398
mitosis	inter	monomer_abundance	Q9BSE5	9.339805345253833	9.339805345253833		0.011796572657870511	0.1902553554136748	-0.6713637155969302	-1.380690166952194	-0.5923544551623491	0.47009933031002915	0.18335836581611945	0.21299987441780777
mitosis	inter	monomer_abundance	Q9NYF8	16.77334313568887	16.77334313568887		0.011804786885051686	0.1902553554136748	-1.8943220338493807	-1.380690166952194	-1.83307140767656	-0.9565236945211443	-0.5755383781283793	-0.30797832132487146
mitosis	inter	total_abundance	Q96GC9	9.435205071096387	9.435205071096387		0.011905206811145751	0.1355573212763089	-0.7990385967814579	-0.4513727658107216	-0.736049104449932	-0.23137063411622905	0.030934213760042253	0.03842878305047669
mitosis	inter	monomer_abundance	Q9UNY4	6.086802012572412	6.086802012572412		0.01191273005637941	0.1902553554136748	-1.5151803311962775	-1.6909932009554962	-1.6491454198054711	-0.8897616991057363	-0.7029820441542424	-1.2075565353702145
mitosis	inter	total_abundance	Q96GM5	7.90567174586102	7.90567174586102		0.011917136423098868	0.1355573212763089	-2.051600667942678	-1.0818471576891613	-0.770024714833471	0.581789742328649	0.32834876060217044	0.358838044398055
mitosis	inter	total_abundance	P19474	-1.220709718904833	1.220709718904833		0.0119288312574713	0.1355573212763089	0.04428041569121304	0.5185527077132941	-0.008607641296518522	-0.9712586083138762	-1.1040431219869113	-0.5315004134962529
mitosis	inter	total_abundance	Q9NWH9	18.033246252680822	18.033246252680822		0.01196897177018088	0.1357105462850576	-2.051600667942678	-1.969030224680616	-2.2955798955926254	-0.8400713531869215	-0.7847697511135552	-1.4833488141099265
mitosis	inter	monomer_abundance	Q9BUJ2	-0.3166950897838558	0.3166950897838558		0.011972323632027077	0.1902553554136748	0.6564128723833312	0.6115413114502528	0.6785147414519814	0.48427827661680667	0.3216017819330126	0.44645891700570567
mitosis	inter	monomer_abundance	Q15392	-6.062989570862915	6.062989570862915		0.012050357938975574	0.1902553554136748	-1.0104086622996777	-0.9264630110352172	-0.7265380504966726	-1.8958226995522387	-1.3867751126294896	-1.6029751812812463
mitosis	inter	monomer_abundance	P50579	13.458491057402492	13.458491057402492		0.012061415024944925	0.1902553554136748	-1.200531796380339	-1.6909932009554962	-0.9133235200630292	1.292436107819294	0.054796221663827964	1.5325970700261218
mitosis	inter	total_abundance	P29590	13.33406053800645	13.33406053800645		0.01207032917384948	0.13655255368913669	-1.4213830336204176	-1.3414213940181157	-1.6169789117825901	0.4477989207462988	-0.33105348340314067	-0.5087494589635126
mitosis	inter	monomer_abundance	Q9H9B4	-2.617581907250635	2.617581907250635		0.01207628234417984	0.1902553554136748	0.2602865880607667	0.9680253270308443	0.023886668468536328	-0.8660744450187753	-1.0600037411076582	-0.7328904232441522
mitosis	inter	monomer_abundance	P35637	20.54030446044975	20.54030446044975		0.012081191655606225	0.1902553554136748	-2.320061195721113	-1.6909932009554962	-2.2450448054464274	2.032022584176979	-0.27904627224782064	1.197542266989166
mitosis	inter	total_abundance	Q7L273	-0.7677586655297383	0.7677586655297383		0.012096877178118377	0.13655255368913669	-0.4513822170689355	-0.21445145608834135	-0.6887407533564402	-1.01153259566743	-1.0583082362352154	-1.1263372953803925
mitosis	inter	assembled_abundance	Q9NWM3	-0.5332263504702007	0.5332263504702007		0.012120853248724226	0.12361157746683682	-0.28769388758902686	-0.40856452178728	-0.5856416163669357	-0.787524815721637	-0.8603323058178431	-0.9792162062746054
mitosis	inter	assembled_abundance	P08174	17.13579283107779	17.13579283107779		0.012154644206679678	0.12368671637275559	-1.8004474844081597	-1.712455432823136	-2.0316728133005917	-0.993452413218008	-0.2848686729419176	-0.9764513830830539
mitosis	inter	assembled_abundance	O95832	6.27142827029234	6.27142827029234		0.012208075160685575	0.12396095407195049	-0.39676169129312655	-0.3535497072460677	-0.4264965680215616	0.2847707523410381	-0.09902590446627611	0.23916101994085645
mitosis	inter	monomer_abundance	Q9NX01	-0.6299062167375934	0.6299062167375934		0.012232816587903664	0.19189935828823396	0.026124518353344946	0.07037562944119624	0.028483285880060553	-0.32608846198465735	-0.6103603678136291	-0.2847715339212322
mitosis	inter	total_abundance	Q9Y2J4	7.234577758275658	7.234577758275658		0.012253908025817224	0.1380191277863617	-1.4622979638499107	-1.3866625556945547	-1.7623523467154063	-0.7675311575843997	-1.008943234046891	-1.0095853591647592
mitosis	inter	monomer_abundance	Q00536	16.12061200240044	16.12061200240044		0.012299500913384552	0.1922033546580055	-2.320061195721113	-1.6909932009554962	-2.2450448054464274	-1.0425620772051956	-1.3028739391075794	-1.1500784579997096
mitosis	inter	assembled_abundance	Q9UL26	-15.20740922364908	15.20740922364908		0.012330375270415772	0.124931789265836	-1.0992344237977445	-1.2058888132774588	-1.6616941013557804	-2.0413152399439713	-2.081953946044342	-2.2780646862559317
mitosis	inter	total_abundance	Q14137	0.7536508796934652	0.7536508796934652		0.01235367864380042	0.1388357129703928	0.11827885997978753	0.2898389507284801	0.2369580941538683	0.5470530826267739	0.8816334179510502	0.6558499822223947
mitosis	inter	assembled_abundance	Q5BJH7	19.34067887425844	19.34067887425844		0.01235848507630723	0.12494615257493336	-1.470059215159188	-1.3982140058912	-1.6588539056237475	-0.6247914536837074	0.5019829488990151	0.4277706118380177
mitosis	inter	assembled_abundance	P18754	-1.5407722990596708	1.5407722990596708		0.012413760643132078	0.12523451200539065	-0.8175843795523545	-0.8615827530618297	-0.6845052349165593	-1.2575451240150117	-1.8088350600007705	-1.4841429461040576
mitosis	inter	total_abundance	O75947	-0.47585005706429917	0.47585005706429917		0.012463581929760303	0.13976232511984515	2.809993054110208	2.8864826121955134	2.7235415997202184	2.602574715438994	2.42451153807154	2.4533403389766275
mitosis	inter	assembled_abundance	O75494	18.141498258934373	18.141498258934373		0.0124677498623549	0.1253805714436697	-1.8004474844081597	-1.712455432823136	-2.0316728133005917	-0.16050848267651666	-0.06327667776842383	-1.0541036199258655
mitosis	inter	monomer_abundance	O00499	-9.045746579373779	9.045746579373779		0.012476701646757392	0.19422543597998193	-0.3862662565824873	-0.19570779263923704	-0.7066273383347613	-1.2270622807467082	-1.0507845400833002	-1.4477487947433745
mitosis	inter	assembled_abundance	Q9Y2Q3	-8.773567226911052	8.773567226911052		0.012481808650448642	0.1253805714436697	0.11743871618189931	-0.2645034429686174	-0.5335917004489245	-0.9915210419972199	-1.0758034716823532	-1.0923648383944728
mitosis	inter	assembled_abundance	Q14683	0.9900860666483414	0.9900860666483414		0.01255060966259679	0.12580172126470146	1.6193879551968573	1.109000905138333	1.4087964609281522	2.167805834569055	2.003828880429205	2.0052665032250854
mitosis	inter	monomer_abundance	Q16763	1.5229502339395917	1.5229502339395917		0.012612406892529364	0.19546941175259344	1.6719600280427014	1.0365863050347714	1.7564617199380985	2.4786784589575053	2.4157721187412537	2.5396890700828116
mitosis	inter	total_abundance	P22626	2.57440904321215	2.57440904321215		0.012632435096449722	0.14134445511214405	2.2243189393715963	1.9844021618258698	0.684956801429661	3.770814455645772	3.6822118500388354	3.632938606704123
mitosis	inter	assembled_abundance	Q8WVM8	-0.4692248685810916	0.4692248685810916		0.01265502787982225	0.12657731945608536	1.6239306485690355	1.8158934094807577	1.59170752230248	1.2686660952057238	1.3827983167223081	1.3669161979339979
mitosis	inter	monomer_abundance	Q16629	17.910475360085147	17.910475360085147		0.012663085605216479	0.19546941175259344	-2.320061195721113	-1.6909932009554962	-2.2450448054464274	0.11041777297349564	-0.9933939632868087	0.2024977363195881
mitosis	inter	total_abundance	P30838	-0.33981791696741687	0.33981791696741687		0.012681682040652073	0.14158430541438533	1.6287239875600779	1.6997004260136717	1.5572688890567419	1.406408334924453	1.4402188522890922	1.3107964744172074
mitosis	inter	monomer_abundance	Q8NBN7	-6.581890628169852	6.581890628169852		0.012700941349417837	0.19546941175259344	-0.3912773251416035	0.10593055648780625	-0.04057174090116627	-1.399825647655216	-0.7724780119815489	-1.2080352739379678
mitosis	inter	total_abundance	Q9P0K7	18.709571868058116	18.709571868058116		0.012755837562737737	0.14210058869124248	-2.051600667942678	-1.969030224680616	-2.2955798955926254	-0.3966600491966768	-1.3427961545121707	-0.4724152038941739
mitosis	inter	total_abundance	Q5BJH7	19.343161896743077	19.343161896743077		0.012851969320205386	0.14285889914664981	-1.6751249308042357	-1.6077064461950754	-1.874333135997805	-0.9061477665735935	0.16101520756662288	0.04064837007440991
mitosis	inter	total_abundance	O95302	-0.3911253913576356	0.3911253913576356		0.012963034309716352	0.14349118205454814	1.219838191160788	1.3617177449078204	1.1577317261302442	1.018221109418924	0.9073121698277713	0.9082169146903537
mitosis	inter	monomer_abundance	Q00325	-1.0121145743525644	1.0121145743525644		0.012967179488810201	0.19860395078751958	0.8492931318541599	1.1365794269596934	1.0028745954046725	0.6164804851032394	0.23887122712254183	0.3228963581328049
mitosis	inter	monomer_abundance	Q96IU4	0.3250761418817594	0.3250761418817594		0.013002375316140834	0.19860395078751958	2.1634550792781524	2.0778911048651993	2.194570054416434	2.297853970024427	2.3561838747321078	2.4220162599776875
mitosis	inter	total_abundance	O75494	18.189688699585908	18.189688699585908		0.013027796127595099	0.14349118205454814	-2.051600667942678	-1.969030224680616	-2.2955798955926254	-0.6501784574886539	-0.5029093224559026	-1.3993126762324886
mitosis	inter	total_abundance	Q9BS40	0.17769652132399552	0.17769652132399552		0.013044089221414045	0.14349118205454814	0.4867883751072349	0.522957066971568	0.5159936832754128	0.5580117284106901	0.5761087699492717	0.5556164785928088
mitosis	inter	assembled_abundance	Q9Y2K7	16.011322146771537	16.011322146771537		0.013048182828023426	0.13014752147909212	-1.8004474844081597	-1.712455432823136	-2.0316728133005917	-1.0030025581497903	-1.3748636628415767	-1.2864271557900122
mitosis	inter	total_abundance	Q06609	16.97739080247236	16.97739080247236		0.01305118832272091	0.14349118205454814	-2.051600667942678	-1.969030224680616	-2.2955798955926254	-1.6212697375260905	-1.3735017922832096	-1.646098420173184
mitosis	inter	assembled_abundance	O75947	-0.45409490399823627	0.45409490399823627		0.013067578529197457	0.13014752147909212	3.118817430274768	3.202351837736145	3.037353472043497	2.9207881457826654	2.7535934080287867	2.8101954607641897
mitosis	inter	total_abundance	Q8N4Q0	-0.18561958725606156	0.18561958725606156		0.013132671164833926	0.14349118205454814	-0.010461663068885095	0.1664531925160325	-0.007493990210564262	-0.20267385837003252	-0.1901767611413765	-0.20769021911959984
mitosis	inter	total_abundance	Q16763	1.4951914847443961	1.4951914847443961		0.013155494470436556	0.14349118205454814	0.9125154419002827	0.23442877082935246	1.0572351647913487	1.8217895718216	1.7709291752563145	1.862988451616901
mitosis	inter	assembled_abundance	Q9Y230	0.22350861325645646	0.22350861325645646		0.013175640725483231	0.13094516822927177	3.182893267281992	3.1788993323850323	3.122446022797434	3.360207491532475	3.2812989338989986	3.273851124220124
mitosis	inter	total_abundance	Q9BW19	18.58895686000672	18.58895686000672		0.013198629689632686	0.14349118205454814	-1.1844921979063212	-1.136820130261863	-1.3253536706666953	-0.2260878107400382	-0.784388887484855	-0.31467740162338614
mitosis	inter	total_abundance	Q8IWZ3	-18.54416962992063	18.54416962992063		0.01322538090075378	0.14349118205454814	-1.5041554593713795	-0.5330424331061507	-0.24725186018677028	-2.31607939380461	-2.345939668600617	-2.582857503023632
mitosis	inter	total_abundance	P98175	19.26110908778047	19.26110908778047		0.013230937118307902	0.14349118205454814	-1.6751249308042357	-1.6077064461950754	-1.874333135997805	0.08851697297588466	-0.946451170367285	-0.05623044895985719
mitosis	inter	total_abundance	Q9NRL2	17.66174319882033	17.66174319882033		0.013241423610415439	0.14349118205454814	-2.051600667942678	-1.969030224680616	-2.2955798955926254	-1.0162194113021445	-1.5790372246298823	-1.305831972549733
mitosis	inter	total_abundance	Q9H0C8	-0.20464820702593703	0.20464820702593703		0.013253462600788203	0.14349118205454814	0.4792969414916314	0.5397561444341366	0.5520577833364713	0.38120305134742094	0.21250175131603108	0.2948985013766392
mitosis	inter	assembled_abundance	P19367	-0.6087846472559431	0.6087846472559431		0.013259574021721366	0.13132306777788452	0.2587202237637368	0.16942950233723242	-0.022950221258903055	-0.45340424173364124	-0.3446986660706279	-0.20203623414379626
mitosis	inter	total_abundance	P00966	0.6528231159960619	0.6528231159960619		0.013269545946618087	0.14349118205454814	0.06905846903319175	0.21552024745747425	-0.07279600171263644	0.5308367162817536	0.4485691185979697	0.39876543619939386
mitosis	inter	total_abundance	P17931	-0.4189088857054765	0.4189088857054765		0.013275259624374813	0.14349118205454814	2.469543102608431	2.4519888933222282	2.356487332256522	2.242535768170189	2.0438776895773483	2.1358277011587377
mitosis	inter	assembled_abundance	P54920	-0.4840829454718416	0.4840829454718416		0.01328565347734787	0.13132306777788452	1.7839394751488118	1.999004119556155	1.8273521977901872	1.6141300310814226	1.5303328519631136	1.4630329267465725
mitosis	inter	monomer_abundance	Q15398	6.630912141841059	6.630912141841059		0.013285740365416554	0.1999934105422551	-1.6168171005470526	-1.3174333358856039	-1.6669681519473254	-0.7155750247848666	0.05091793102245094	-0.600463246542359
mitosis	inter	monomer_abundance	Q15121	-0.7112266461348248	0.7112266461348248		0.013287869775701908	0.1999934105422551	0.44827909604914506	0.651379261974188	0.544512611630186	0.2697436526850164	-0.02217985163322573	0.07504401977295706
mitosis	inter	monomer_abundance	Q9Y2U5	-7.053273183736313	7.053273183736313		0.013288904195563937	0.1999934105422551	0.3546247264679966	-0.13089098534273969	0.05762575029119243	-0.7551915418616516	-1.7965564212357827	-1.5705766633781673
mitosis	inter	monomer_abundance	Q8IWE5	-7.20591161929032	7.20591161929032		0.013290234025697484	0.1999934105422551	-1.1502444290168399	-1.0526807645821294	-1.310901914560305	-1.744072423569471	-1.7965564212357827	-2.2577457875879325
mitosis	inter	assembled_abundance	O60306	0.34502278690970095	0.34502278690970095		0.013306228616598598	0.13132306777788452	1.001868155323183	0.8997394258882164	0.9937644052278677	1.1502132533261857	1.2247567014115943	1.1121332152969037
mitosis	inter	assembled_abundance	Q6PGP7	-0.4977298339693805	0.4977298339693805		0.013325882758917999	0.13132306777788452	1.0369776582641137	0.7794572267886173	0.9047839432783367	0.6196014362606205	0.4237073669051562	0.43158043796491374
mitosis	inter	monomer_abundance	Q9Y5Q9	15.459427859739371	15.459427859739371		0.013339775278179991	0.19999818064666164	-1.3394879558859896	-0.9762953797694828	-1.2961772227672659	-0.7039160391110203	-0.4181746963881919	-0.6544675970480627
mitosis	inter	total_abundance	Q6GYQ0	17.171294285114314	17.171294285114314		0.013340799217089132	0.14389408647076435	-2.051600667942678	-1.969030224680616	-2.2955798955926254	-1.2492778143006567	-1.6540152475251622	-1.4739461754092902
mitosis	inter	total_abundance	P20700	10.659129155097931	10.659129155097931		0.013408294953573208	0.14406758844403794	-2.051600667942678	-0.41812068684372194	-0.5679922275277361	3.023988661427319	2.934840529830491	1.157330613848898
mitosis	inter	total_abundance	O76070	0.3196534623812834	0.3196534623812834		0.013413482011878607	0.14406758844403794	2.3647501039386993	2.2347552008535154	2.1779536100654946	2.4691761359903848	2.517490226343188	2.539231361172405
mitosis	inter	monomer_abundance	P49959	6.799827809625551	6.799827809625551		0.013425217481178298	0.20053918612510085	-1.18875627201677	-1.2727609642818314	-1.8063685024064084	-0.23098797842568097	-0.6533792599680368	-0.48111284626312634
mitosis	inter	total_abundance	Q15628	6.581279953072475	6.581279953072475		0.013480960140220051	0.1444875117344427	-1.2168856502700849	-1.081579145473955	-1.4927825498805787	-0.6748846685277557	-0.6678193138197399	-0.80949151927516
mitosis	inter	monomer_abundance	P48509	-9.229261891595815	9.229261891595815		0.013509980803562575	0.20106612455998077	-1.0277666835920243	-0.9132724414615915	-1.1601887921468745	-1.6957290220467056	-1.3599543832879064	-1.6403637413364833
mitosis	inter	assembled_abundance	Q9H444	-0.4767868321470586	0.4767868321470586		0.013536025380552975	0.13311372858480772	0.39308338159491923	0.06442783503410925	0.2436031363487121	-0.18226114568688712	-0.23805097281030688	-0.13618039254864137
mitosis	inter	assembled_abundance	Q7KZ85	0.6822926168139224	0.6822926168139224		0.01361887187268048	0.133647671354334	0.5311376283606499	0.33125962632740996	0.25597128621683574	0.8025620380506663	0.7384673259129194	0.6909906000457229
mitosis	inter	monomer_abundance	P07384	-1.3676524799884753	1.3676524799884753		0.013715309439193975	0.20337701551622306	1.5702200483029005	2.005390121809928	1.7961925451128962	1.1913993018576525	0.6040418950476972	0.917126494188882
mitosis	inter	total_abundance	Q9H0D6	7.066511248626621	7.066511248626621		0.01373969038344253	0.1469511843321553	-0.25913807239079284	-1.1483703347140586	-0.37061744633561683	0.603697315664398	0.5251598019079498	0.6392164208643756
mitosis	inter	assembled_abundance	Q9BVT8	-1.3315318073941556	1.3315318073941556		0.013816641300178498	0.1348783500044301	0.8310323074511273	0.9203381656033972	0.5713215893691224	0.1738936242132223	0.08449217981919434	-0.34694158149521137
mitosis	inter	assembled_abundance	O14641	0.08623377217083261	0.08623377217083261		0.013824723346394945	0.1348783500044301	-0.3099532295465379	-0.232917204635357	-0.3184249803865315	-0.43903860453029375	-0.5483419618707291	-0.4413755950072259
mitosis	inter	assembled_abundance	P35244	-7.577387226421801	7.577387226421801		0.013850030258882064	0.1348783500044301	1.8508080639691826	1.7374402532536006	1.8239164762264037	0.6652566391868657	-0.8406774801007716	-0.9334628672123291
mitosis	inter	assembled_abundance	P49815	-0.8367899594271965	0.8367899594271965		0.013859535644548362	0.1348783500044301	0.6388835717913209	0.6605541766704189	0.33845570348360093	0.05309643557939893	-0.03689451287085467	-0.3296414415004389
mitosis	inter	total_abundance	Q6PML9	-0.2881531076087501	0.2881531076087501		0.013871822281355958	0.1480533484997551	-0.05936781826873756	-0.021574772957014873	-0.18275804966664685	-0.39125926049990983	-0.27110994507580427	-0.3869810879542159
mitosis	inter	monomer_abundance	Q96IX5	-1.9385876129437	1.9385876129437		0.013873802952032327	0.20378095477374408	-0.32713827423143577	0.024797233354520904	-0.4191211451067284	-0.8323301998538319	-1.1765904553951663	-1.4052130881163083
mitosis	inter	monomer_abundance	P49792	10.497680406504319	10.497680406504319		0.0138993975792999	0.20378095477374408	-1.8065912702943527	-1.6909932009554962	-1.9347317531102066	-0.96933418280558	-1.4250070580162855	-1.0111664965707712
mitosis	inter	assembled_abundance	Q9NXD2	-13.309759514893319	13.309759514893319		0.013909295755191526	0.13508177060176665	-1.0883161207288596	-1.3982140058912	-0.9685247353506418	-1.6667269140099135	-1.6999082785941928	-1.8600320274601614
mitosis	inter	total_abundance	Q969Q5	-18.541961928953338	18.541961928953338		0.013911523360259066	0.1481664548683659	-1.5017771900713106	-0.2660277662457098	-0.3307914525130285	-2.31607939380461	-2.345939668600617	-2.582857503023632
mitosis	inter	assembled_abundance	P11142	0.17719479260923807	0.17719479260923807		0.013939314770044571	0.13509302782314417	5.418442170588726	5.385671552808687	5.4089497086664045	5.5847068680185386	5.639488434925859	5.502509850496153
mitosis	inter	monomer_abundance	P30740	0.2531721477563104	0.2531721477563104		0.013958725556007367	0.20378095477374408	1.8714140166771147	1.8169479794679355	1.773609223857807	1.934986985049621	1.9975533285593345	1.9534200999993139
mitosis	inter	assembled_abundance	Q7Z569	17.84214627082222	17.84214627082222		0.014033881438449766	0.13563684637526044	-1.8004474844081597	-1.712455432823136	-2.0316728133005917	-0.2879411894016202	-1.1621256590610998	-0.7205479470319068
mitosis	inter	monomer_abundance	O75821	7.6739308783780045	7.6739308783780045		0.014034639677596187	0.20378095477374408	-1.1379125150142975	-1.1945726222844921	-1.5256022870509072	0.2877377800947939	-0.5682554992636707	-0.13635582753037134
mitosis	inter	monomer_abundance	O15514	18.103898157720113	18.103898157720113		0.014039861321067498	0.20378095477374408	-2.320061195721113	-1.6909932009554962	-2.2450448054464274	-0.5682949610446771	-0.9236507148100891	0.25390918592011513
mitosis	inter	total_abundance	O00159	8.105740231268705	8.105740231268705		0.014063803145352514	0.14947561965133538	-2.051600667942678	-0.6293712418050932	-0.6653059804431076	0.8196150354432843	1.0661074928873089	0.7453337079662393
mitosis	inter	assembled_abundance	O60547	0.0851918950150876	0.0851918950150876		0.014073412208761783	0.13563684637526044	-0.36032596421408114	-0.43796242557021164	-0.4656058488923616	-0.7010753117045243	-0.5593430049118938	-0.6654777346597948
mitosis	inter	assembled_abundance	Q14103	22.245698029452825	22.245698029452825		0.014082355765515184	0.13563684637526044	-1.8004474844081597	-1.712455432823136	-2.0316728133005917	-0.005712425347314604	2.2837517822527493	2.6636836176986645
mitosis	inter	monomer_abundance	O14979	17.751733961301763	17.751733961301763		0.014093359256851295	0.20378095477374408	-2.320061195721113	-1.6909932009554962	-2.2450448054464274	0.0419616419271264	-1.0129871241185602	-0.6757216508018246
mitosis	inter	monomer_abundance	Q9P265	-0.4895073353971406	0.4895073353971406		0.014093637285607209	0.20378095477374408	0.8553402886371534	0.7687067973367757	0.7961622798477745	0.5558714504386545	0.5536134946984013	0.3328025370663088
mitosis	inter	assembled_abundance	O14972	-0.39379666365951055	0.39379666365951055		0.014129525092235992	0.1358117185970363	-0.26166270123696245	-0.018470557086442053	-0.08896917366812038	-0.61671655669771	-0.4308638662281352	-0.4683412905960344
mitosis	inter	total_abundance	Q13496	0.03238469160950178	0.03238469160950178		0.014153276840429855	0.149718421642375	-1.1469312132753737	-1.3205629047690681	-1.3178270392523797	-1.679357198330316	-1.4994346969142622	-1.5746451332150946
mitosis	inter	total_abundance	P49137	-6.321700568793518	6.321700568793518		0.01416290023134977	0.149718421642375	-0.4385720285536251	-0.9885572829909968	-0.5820993044895427	-1.3291995825225256	-1.3453581970745163	-1.5039875700354588
mitosis	inter	total_abundance	Q8N392	-0.13377765149447943	0.13377765149447943		0.014174873154905667	0.149718421642375	-0.10545810790793987	-0.18374374965217286	-0.24353743920905874	-0.35089253213630295	-0.3635531020886019	-0.4497788018345293
mitosis	inter	assembled_abundance	Q16630	18.810341635623704	18.810341635623704		0.014260843138884486	0.13679304658425875	-1.8004474844081597	-1.712455432823136	-2.0316728133005917	0.04247576335443294	-0.9592901984140236	0.30062892528804036
mitosis	inter	assembled_abundance	Q13123	19.14236667016019	19.14236667016019		0.014291786552566419	0.13680951503591698	-1.8004474844081597	-1.712455432823136	-2.0316728133005917	-0.3888141543322568	-0.7622002489154006	0.530689209104059
mitosis	inter	total_abundance	Q13363	-0.16617229744689335	0.16617229744689335		0.014318109410755139	0.1509182091307545	0.7248545727869375	0.7628093906376836	0.6218346911787893	0.5426752073491904	0.4876700790731083	0.5192052229830633
mitosis	inter	total_abundance	Q9H6W3	0.9985983580380782	0.9985983580380782		0.01436087972345207	0.15105627824812912	-0.24838025466471572	-0.6934998366360546	-0.5840336507962296	0.22624519705800514	0.13542345954836424	-0.012581021691273198
mitosis	inter	monomer_abundance	Q9UK59	-2.669927488556684	2.669927488556684		0.014364153714110008	0.2062022877802254	0.27619268402256825	1.017560351219938	1.0193936055270667	-1.2426331334258347	-0.3427310772822386	-0.6172230586270105
mitosis	inter	assembled_abundance	Q9NUP1	-5.700580047693369	5.700580047693369		0.014379366745213186	0.13736697088641414	0.0620634520333915	-0.053389094854340506	-0.3040968423641062	-0.499779489147114	-0.7706315090242619	-0.7116068400222174
mitosis	inter	monomer_abundance	O43432	6.063440937566937	6.063440937566937		0.014411033346658279	0.2062022877802254	-0.8076796567645675	-1.1451715631228299	-0.9660140376597456	0.09062949546740265	-0.26054128081249794	-0.4475102739459658
mitosis	inter	monomer_abundance	P42166	16.53053552240309	16.53053552240309		0.014413352136250064	0.2062022877802254	-2.320061195721113	-1.6909932009554962	-2.2450448054464274	-0.45117953518165593	-0.6519904285876352	-1.2596210657631848
mitosis	inter	total_abundance	P49023	-1.731940105667479	1.731940105667479		0.01446332061544194	0.15182013454271118	0.4673955475225004	0.38050271173205985	0.5851385471060513	-0.29942956336394305	-1.4268113044735586	-1.2641186430370968
mitosis	inter	assembled_abundance	Q86UK7	18.562081595062867	18.562081595062867		0.014536551057078568	0.1380451603876586	-1.8004474844081597	-1.712455432823136	-2.0316728133005917	0.00968593729143939	-1.0534108927677717	-0.02394870888742499
mitosis	inter	assembled_abundance	P20700	10.642604143372616	10.642604143372616		0.014539020739784197	0.1380451603876586	-1.8004474844081597	-0.06504310920092429	-0.189033272292824	3.3344749837979393	3.2488059391858606	1.4980585425891442
mitosis	inter	assembled_abundance	P98175	19.02497375731766	19.02497375731766		0.014566209209348206	0.1380451603876586	-1.470059215159188	-1.3982140058912	-1.6588539056237475	0.33144806107643027	-0.7516697652719482	0.15725913329299282
mitosis	inter	assembled_abundance	Q96CW5	-0.12308949003742221	0.12308949003742221		0.014568320707435023	0.1380451603876586	0.5196424164966581	0.5677970600357947	0.4347730108640658	0.36655454955884087	0.31203625237028904	0.3153511490284355
mitosis	inter	total_abundance	P23610	-0.32869220480756284	0.32869220480756284		0.014603236934025465	0.15297341405580997	0.11192371507315413	0.22090118742809037	-0.017086241267405794	-0.2869518032468034	-0.15623360742240536	-0.21178265351743014
mitosis	inter	assembled_abundance	Q9NVX2	5.812608253516878	5.812608253516878		0.014627597061681196	0.13832683201157508	-1.2491794714225724	-1.1556123407614523	-1.4387639326114385	-0.9288659941947354	-0.6288192739588634	-0.798811418753751
mitosis	inter	monomer_abundance	P10253	0.4431468512253085	0.4431468512253085		0.01463205952593693	0.2085966942241465	0.5869340456389043	0.5136796965046403	0.433487260072919	0.7107427077928941	0.8217626995963372	0.7125404365707001
mitosis	inter	total_abundance	Q8N5M4	-0.2855919894408399	0.2855919894408399		0.01463537767734101	0.15299529313212132	0.7849940033551354	0.6394726821539822	0.7542721021102703	0.555916594417481	0.41347604925540016	0.44568397185380865
mitosis	inter	assembled_abundance	Q96GM5	7.90567174586102	7.90567174586102		0.01469805950415786	0.1387129365704898	-1.8004474844081597	-0.7062134422644442	-0.3789136772981858	0.9897700143143227	0.7257256138015048	0.7917144725095137
mitosis	inter	monomer_abundance	O15145	5.64326549858901	5.64326549858901		0.0147050147811329	0.20890375893616425	-0.6916493254150959	-0.6016945162973668	-0.9193603699354886	-0.12712419037793776	-0.18652298451205837	-0.38565881921822454
mitosis	inter	total_abundance	P28702	18.349473585776327	18.349473585776327		0.01475284987959025	0.15390729249384008	-1.6751249308042357	-1.6077064461950754	-1.874333135997805	-0.41792525567699523	-1.1692578978405905	-0.6874246500607396
mitosis	inter	monomer_abundance	P84090	1.2384504969089594	1.2384504969089594		0.014826668162930757	0.20989809319159466	-0.00690749051558193	-0.6038538839018519	-0.29021296979406347	0.5888688486293454	0.3563330977538589	0.43564072687608413
mitosis	inter	total_abundance	Q14103	22.60477486279517	22.60477486279517		0.014854171900012666	0.15464742156025454	-2.051600667942678	-1.969030224680616	-2.2955798955926254	-0.24393893950416126	2.219700866381324	2.502064772753431
mitosis	inter	total_abundance	O94875	7.860072532378375	7.860072532378375		0.014886763876289448	0.15467043855957058	-1.2399128035318712	-1.969030224680616	-1.6784360920724755	0.010542460670069666	-0.7452000737654139	-0.4101478275341263
mitosis	inter	assembled_abundance	P58107	-12.66894949210397	12.66894949210397		0.014907437779814518	0.14024042978277948	0.25279826531196814	-0.10068876616621235	-0.961634781961858	-2.0413152399439713	-1.675905438176813	-1.7361104673441492
mitosis	inter	monomer_abundance	P49458	1.4003135820239765	1.4003135820239765		0.014910852788431227	0.21035692666456968	-0.2312947533532885	-0.7404148472334815	-0.07788053048840768	0.588541078405635	0.37563896294464194	0.6280408374786094
mitosis	inter	assembled_abundance	Q9BW92	-0.37875012304795397	0.37875012304795397		0.014919832093959449	0.14024042978277948	-0.10730144936354151	-0.10496555505971734	-0.21353949461547844	-0.3278451023423378	-0.5604887161039509	-0.5055591228733247
mitosis	inter	total_abundance	Q9NZ08	-0.5736386988088814	0.5736386988088814		0.014936922082127099	0.15487549963362335	0.43085943971024154	0.6503767642608469	0.7584131017954449	0.14045975356529475	0.018006113596136106	0.246614674197047
mitosis	inter	assembled_abundance	Q9Y697	-0.09836834652113087	0.09836834652113087		0.015013950161349689	0.14066689565471002	0.05283187008025789	0.1152240654404023	0.04468700483759976	-0.2422888772257054	-0.10583921507805706	-0.09054627232728256
mitosis	inter	assembled_abundance	Q9Y3D8	-10.409274506966833	10.409274506966833		0.015025303957990815	0.14066689565471002	-1.1134973896991431	-1.3976991617704595	-0.8390882821350494	-1.7501131985793592	-1.7947089657245159	-2.0057025742863566
mitosis	inter	monomer_abundance	P30533	13.538579134597432	13.538579134597432		0.015055187211565273	0.21065310922095573	-1.3359449072922664	-1.6909932009554962	-1.1485090652677619	-0.05565474713943687	0.41927099832664855	1.5271453356397582
mitosis	inter	monomer_abundance	O00159	8.062314643250284	8.062314643250284		0.015089981500155404	0.21065310922095573	-2.320061195721113	-0.9260456858499723	-1.1797099038459313	0.35205856590891244	0.44950825857880666	0.13921899544635594
mitosis	inter	monomer_abundance	O95433	0.1681495268186023	0.1681495268186023		0.0150949935489657	0.21065310922095573	2.590429642711961	2.656584454512544	2.681419079211667	2.7504388982965438	2.754803222226942	2.791073759206429
mitosis	inter	total_abundance	O43598	0.3868262546054449	0.3868262546054449		0.0150962761417691	0.15537165372438663	1.648754634637517	1.5631372341354643	1.46088710751448	1.7614386503972617	1.8762147906673314	1.8140324226037576
mitosis	inter	total_abundance	Q9ULW0	20.24153940921029	20.24153940921029		0.015123834945793805	0.15537165372438663	-2.051600667942678	-1.969030224680616	-2.2955798955926254	-0.16785958613880925	-0.8254433233970547	0.8838423799995793
mitosis	inter	total_abundance	Q5SXM8	-0.3632301427965233	0.3632301427965233		0.015126805890947757	0.15537165372438663	-0.2377464338749196	-0.23529859830158228	-0.4324073437547107	-0.6049714751649149	-0.5494225381122494	-0.6863982916033226
mitosis	inter	total_abundance	P08174	17.17337644290961	17.17337644290961		0.015134394043434267	0.15537165372438663	-2.051600667942678	-1.969030224680616	-2.2955798955926254	-1.2386898080708881	-0.6977617530518581	-1.4333293608842859
mitosis	inter	total_abundance	P14866	1.6872031017020983	1.6872031017020983		0.015137367952719655	0.15537165372438663	0.010037425990444104	0.8365384202305043	1.107061960913927	1.9734201706851127	2.0054443430252387	2.0131439146420465
mitosis	inter	monomer_abundance	Q14103	20.396953229829077	20.396953229829077		0.015150747154044283	0.21065310922095573	-2.320061195721113	-1.6909932009554962	-2.2450448054464274	-0.5024729223503848	1.6166217105758474	1.63281495726475
mitosis	inter	assembled_abundance	P09913	-15.478968697883136	15.478968697883136		0.015179615231155585	0.1418279019900984	-0.9607307125062658	-1.3982140058912	-1.1586572586977504	-1.6667269140099135	-1.6999082785941928	-1.8600320274601614
mitosis	inter	monomer_abundance	P07996	12.756932399614099	12.756932399614099		0.015191080728953983	0.21065310922095573	-2.320061195721113	-1.2895789031010487	-1.7459400896965767	0.38354697037724084	-0.4319459518783917	-0.4088759750501444
mitosis	inter	monomer_abundance	Q7LBR1	-19.493582110688145	19.493582110688145		0.015283049693444692	0.21120758811042784	0.7079380652047709	-0.5733695270507008	1.1216679553743132	-1.8398407939024146	-1.4668821753827683	-1.843441716169523
mitosis	inter	assembled_abundance	Q96K21	-0.4240399118201523	0.4240399118201523		0.01535251153865678	0.14315758269412826	-0.6217400850291822	-0.9289622541716565	-0.8779772837603234	-1.2995234779583145	-1.2965110585627007	-1.145522042735167
mitosis	inter	assembled_abundance	Q9H3U1	-0.5314391613338804	0.5314391613338804		0.01541761854557357	0.14332675348736745	2.0177552533077914	2.188590235208832	1.9321607635459623	1.6803982218085722	1.7763230602655207	1.6366750488174768
mitosis	inter	assembled_abundance	Q16512	-4.513281554344512	4.513281554344512		0.015431891424403588	0.14332675348736745	-1.0156302580465917	-1.3608906881773812	-1.0096807370036116	-1.6252140057277835	-1.6965407445028018	-1.557811184921623
mitosis	inter	total_abundance	Q14966	17.67855027210462	17.67855027210462		0.015469273436444319	0.15834082345577746	-2.051600667942678	-1.969030224680616	-2.2955798955926254	-1.6078149519249625	-0.9923006964848156	-1.2369505588411924
mitosis	inter	total_abundance	Q15208	-0.3460305227964471	0.3460305227964471		0.015488848965031856	0.15834082345577746	-0.27834713952706625	-0.30028632729086263	-0.5676288502477808	-0.79269167304205	-0.719693873075675	-0.8262587768731289
mitosis	inter	assembled_abundance	Q969Q5	-18.533434362770773	18.533434362770773		0.015498150313644066	0.1436571121151839	-1.1890838973296531	0.17200792305131574	0.1464212876697353	-2.0413152399439713	-2.081953946044342	-2.2780646862559317
mitosis	inter	total_abundance	Q9H7C4	-0.680099496746578	0.680099496746578		0.015564268844431479	0.15867942324559875	-0.6534416654431634	-0.4366876695822763	-0.9030943695788757	-1.193576100106099	-1.1964339319969024	-1.2564592301310964
mitosis	inter	monomer_abundance	Q8IWZ8	11.359548352411698	11.359548352411698		0.01558445452922017	0.2141743230127461	-1.7025629050427615	-1.6909932009554962	-1.630889951603043	-0.46392662402618634	-0.31425101255090854	-1.1429807724603516
mitosis	inter	total_abundance	P78344	0.2359634735663901	0.2359634735663901		0.01559606097103787	0.15867942324559875	1.8520662983571334	1.8590771901943957	1.8117603523364323	2.003288227542292	2.044682165064122	1.927523422067525
mitosis	inter	monomer_abundance	O75607	9.318578150457554	9.318578150457554		0.015603150285939662	0.2141743230127461	-1.8943220338493807	-1.380690166952194	-1.209053407530744	-0.717967738235023	-0.5690883913380399	-0.30575874078386417
mitosis	inter	assembled_abundance	Q5T1M5	-0.572944395172863	0.572944395172863		0.015614869986793352	0.1444529770912642	0.19334148166142845	0.4361411251577197	0.1643707708658021	-0.11874520424114823	-0.14266182053641382	-0.3699799027526032
mitosis	inter	total_abundance	Q86XA9	-0.302913261696475	0.302913261696475		0.01562593349463381	0.15867942324559875	-0.20937512296622512	-0.10897970967507256	-0.27228475761479126	-0.5924321903320511	-0.39824526506185415	-0.6169310382138441
mitosis	inter	total_abundance	P80217	-0.729987835413902	0.729987835413902		0.015665777992248518	0.15867942324559875	0.02028231444375407	0.3807154009911448	-0.10691153811468673	-0.5194447122637834	-0.4407084273029903	-0.5780530490542531
mitosis	inter	assembled_abundance	A2RUC4	-1.8639401399144124	1.8639401399144124		0.0156936559533666	0.14489547044913026	-0.6400339688913735	-0.5901343010676633	-0.8503650937007529	-1.3120253380577047	-1.6999082785941928	-1.1824676918050436
mitosis	inter	total_abundance	O95832	6.27142827029234	6.27142827029234		0.015727320212820993	0.15867942324559875	-0.7964678059122869	-0.7239886211493739	-0.8229442639656415	-0.17263653346306443	-0.5359332323926116	-0.24291471834737166
mitosis	inter	total_abundance	Q86Y37	-6.565916232814551	6.565916232814551		0.015749041903174547	0.15867942324559875	-0.7904753626113166	-1.05235085532668	-0.6456062937675552	-2.31607939380461	-1.653953178959109	-1.6171945952674731
mitosis	inter	total_abundance	P29034	-0.40885035041430445	0.40885035041430445		0.015749645018838954	0.15867942324559875	-0.6094172895070353	-0.580830821267023	-0.8512934320681592	-1.1011506436678773	-1.4303978901011563	-1.1392558422890697
mitosis	inter	monomer_abundance	Q9BW19	14.621083330542548	14.621083330542548		0.015763120634734673	0.21518226668971946	-1.3394879558859896	-0.9762953797694828	-1.2961772227672659	-0.6680384340759699	-0.5246507943662775	-0.7772512706786304
mitosis	inter	total_abundance	Q15067	-0.7394248183763737	0.7394248183763737		0.015771319615453343	0.15867942324559875	0.15311524483433486	0.16865279891418894	0.35396801459459537	-0.8405190369890128	-0.4964251021060318	-0.23731440612966806
mitosis	inter	assembled_abundance	P49427	-5.859906518400041	5.859906518400041		0.015790325262134388	0.14542443143453507	-0.5734624590771851	-0.9901344471148469	-0.839235808986633	-1.309833504169955	-1.769159262355931	-1.5031515756073226
mitosis	inter	assembled_abundance	P30533	13.146677666174847	13.146677666174847		0.01581308173471018	0.14542443143453507	-1.1874733725832949	-1.712455432823136	-1.389376134330759	-0.6735800232459677	0.2184220005155214	0.23853166926114702
mitosis	inter	monomer_abundance	P26374	-6.7670440788861645	6.7670440788861645		0.015821582650446444	0.21518226668971946	0.01939570089759513	0.8195899992037251	0.566555631376854	-0.767400890711493	-0.355868992531051	-0.7606410650116788
mitosis	inter	total_abundance	P58107	-13.278829255975836	13.278829255975836		0.015852340690389925	0.15918001273131185	0.1780377949010883	-0.30931117168439803	-1.2308178383236723	-2.31607939380461	-2.010694478612159	-2.1320679914107963
mitosis	inter	total_abundance	P52630	-0.2876232266782374	0.2876232266782374		0.015886356784840797	0.15920756376304035	-0.3982837811455618	-0.3128263889723339	-0.4961091848067499	-0.6123363708125221	-0.8020471723746401	-0.8238270195325843
mitosis	inter	assembled_abundance	Q9ULW0	19.916393565534605	19.916393565534605		0.015911402776023	0.14591987339423068	-1.8004474844081597	-1.712455432823136	-2.0316728133005917	0.07778603402761512	-0.6337586353111294	1.068501871470983
mitosis	inter	assembled_abundance	P54252	-0.09047136960565118	0.09047136960565118		0.015929300428210186	0.14591987339423068	-0.3055102144092939	-0.2839685995662423	-0.4712746618187441	-0.616034682171078	-0.5780439780913325	-0.5918609204484488
mitosis	inter	monomer_abundance	Q5T447	-5.940768007767342	5.940768007767342		0.01596178085853415	0.21518226668971946	-0.52311651065972	-0.7228988397781443	-0.7963300608479111	-1.2324578416303267	-1.3304605898897417	-1.7978420431565838
mitosis	inter	monomer_abundance	Q8IYB3	16.54926247110822	16.54926247110822		0.015968982360117956	0.21518226668971946	-1.8943220338493807	-1.380690166952194	-1.83307140767656	-0.5582544743101191	-1.0738896306828687	-0.45197365106092646
mitosis	inter	monomer_abundance	Q99504	-6.0135396428397	6.0135396428397		0.0159728288728179	0.21518226668971946	-0.7397207669215409	-0.3275946981665895	-0.7923860635178219	-1.3658365061398932	-1.1356504045109024	-1.4346975395068475
mitosis	inter	monomer_abundance	Q9H6Z4	-5.761816418805473	5.761816418805473		0.01600216217821624	0.21518226668971946	-0.21549969570726105	0.028145457494433857	-0.46690215859091183	-0.8984455850178487	-0.7288313638774477	-0.8499790833755015
mitosis	inter	total_abundance	P09651	1.7666648547226982	1.7666648547226982		0.01600571108612868	0.16008855626617113	1.646739928210279	0.7954609205264351	1.7858944398636234	2.8925080711132836	2.537789171675413	2.719737945823741
mitosis	inter	monomer_abundance	P52597	0.7127442439177053	0.7127442439177053		0.016050973601114356	0.21518226668971946	1.9172587867347213	1.6920449590591122	1.922893987014859	2.409889593853616	2.137110470416268	2.307776753703826
mitosis	inter	assembled_abundance	Q8IWZ3	-18.50933578923374	18.50933578923374		0.016086897800444384	0.1469321972793832	-1.2140436171536766	-0.06899041974415715	0.22430771651985318	-2.0413152399439713	-2.081953946044342	-2.2780646862559317
mitosis	inter	assembled_abundance	Q10713	0.8415538266108507	0.8415538266108507		0.016102588593104802	0.1469321972793832	0.4322251438984038	0.6753486189855312	0.5489390900973402	0.9181648170831389	1.2593524706156476	0.9870835340038558
mitosis	inter	monomer_abundance	Q92896	6.152644576313939	6.152644576313939		0.01613023838957418	0.21518226668971946	-1.7670714952878714	-1.6909932009554962	-1.8601105696163371	-0.810723347392409	-1.0035120062205212	-1.387331623388283
mitosis	inter	total_abundance	P35244	-7.555066275872451	7.555066275872451		0.01617908910762453	0.16150537773905196	1.5037710127289887	1.353849652619273	1.416997470066651	0.36481225633428715	-1.1416638362390727	-1.2759841506999288
mitosis	inter	monomer_abundance	P49427	-6.1792845009886515	6.1792845009886515		0.016192844207234432	0.21518226668971946	0.5039999135951118	0.4576177618806282	-0.016051184871860462	-0.4976878840705454	-0.2771710378045918	-0.641392648697033
mitosis	inter	assembled_abundance	Q9Y3B8	-6.470459912252522	6.470459912252522		0.016196711291193794	0.1475035127511248	-1.1334755234776404	-1.3884679359398187	-0.7995935452156165	-1.7595486939583866	-1.7824184717196117	-1.9611744176080113
mitosis	inter	monomer_abundance	P51572	-9.52095054652734	9.52095054652734		0.016206195817635775	0.21518226668971946	-0.595814073597409	0.05744249440851417	-0.5724439812344438	-1.200902658938539	-1.4668821753827683	-1.843441716169523
mitosis	inter	total_abundance	Q9Y5J1	17.58229159615434	17.58229159615434		0.016260732958888646	0.16200272307965183	-1.6751249308042357	-1.6077064461950754	-1.874333135997805	-0.899456420358659	-0.8312997254750041	-1.329162382129174
mitosis	inter	monomer_abundance	Q96A26	-3.7986012964071056	3.7986012964071056		0.01631884943689253	0.21577235776003345	-0.4086716730531636	-0.2780013635995271	-0.5305000824510971	-0.8054252921183674	-1.03724233341483	-1.3035101382256364
mitosis	inter	assembled_abundance	Q15424	18.334458765060177	18.334458765060177		0.016341937956049348	0.14836952292053115	-1.8004474844081597	-1.712455432823136	-2.0316728133005917	-1.0224302383022934	0.06694529926464252	-0.6206599716524344
mitosis	inter	monomer_abundance	O60684	-0.6938153849267384	0.6938153849267384		0.01638070341787878	0.21577235776003345	-0.028247052764969093	-0.08994182937048498	-0.3990614617177939	-0.5901534898435934	-0.6700379340642338	-0.6595846273310315
mitosis	inter	assembled_abundance	P23508	-5.909523793223175	5.909523793223175		0.016386369926386802	0.14836952292053115	-0.36599765529538963	-0.17919895653834042	-0.7607433479675918	-1.0902013629399492	-1.1298411941754265	-1.351093943155408
mitosis	inter	assembled_abundance	Q9Y508	-2.7392730642955456	2.7392730642955456		0.016386892405450673	0.14836952292053115	-0.36417468561346455	-0.20471214920483588	-0.5360706560229882	-1.1785539032825374	-1.2020166711891045	-0.7658369170352378
mitosis	inter	monomer_abundance	Q13595	16.36296626830592	16.36296626830592		0.01640995780158758	0.21577235776003345	-1.8943220338493807	-1.380690166952194	-1.83307140767656	-0.6614518591391411	-1.085287411846838	-0.48308158182999833
mitosis	inter	total_abundance	P01034	7.361455321326429	7.361455321326429		0.016514501957249562	0.1642096278600733	-1.0720765022692704	-1.619671057867789	-1.3950903565688393	0.02676811310304529	-0.7099729719804502	-0.12017910962907548
mitosis	inter	assembled_abundance	P49023	-1.6835962999650398	1.6835962999650398		0.016537741281644473	0.14944626822273702	0.7650726966601311	0.6951722487923498	0.8864054846306109	0.06637168709313888	-1.0591521154521544	-0.8970251502685876
mitosis	inter	total_abundance	Q8N3F8	-6.35110272215693	6.35110272215693		0.01657966591620384	0.1645362167239644	-0.5756158484521022	-0.9227725355572681	-0.7325787507337854	-1.4180402161267271	-1.500538511258666	-2.0863273823509685
mitosis	inter	total_abundance	Q9BZE1	-0.33122992150821334	0.33122992150821334		0.016644648826927115	0.1648597415912178	1.1186893571908227	1.228128484945542	1.0821674827447512	0.8861510798626864	0.9559530836120956	0.7766561217736216
mitosis	inter	total_abundance	Q9Y281	-0.30746446929076643	0.30746446929076643		0.01672911297982653	0.16537459064135315	2.7133515187919364	2.649375949700399	2.640420019623086	2.386093529650659	2.4877896951293073	2.5366224410011906
mitosis	inter	assembled_abundance	Q9UH99	-7.081961453579335	7.081961453579335		0.01676332557590342	0.15119292296879366	0.6831912727845947	0.4396617862696849	-0.2595937444542763	-0.8415518881592302	-1.4026349703667174	-0.8762170713542142
mitosis	inter	total_abundance	Q16875	-0.5953668349130221	0.5953668349130221		0.016837369596257836	0.16538922850409218	-0.7152916942818884	-0.6602838992273492	-0.9588622953289812	-1.1351343119215507	-1.1536455930704295	-1.3044593439686245
mitosis	inter	assembled_abundance	Q9H845	-0.4539601642596229	0.4539601642596229		0.01684121694904664	0.15160333949709098	1.3979472715946986	1.6175965720335184	1.4143235736449766	1.0167589224181974	1.1703639420093803	1.1874738746100575
mitosis	inter	total_abundance	Q15048	-6.478579016711065	6.478579016711065		0.016857126846114356	0.16538922850409218	-0.875057324121091	-0.7338561708626796	-0.8607649259171865	-1.6175491616481352	-2.345939668600617	-1.5562539615732678
mitosis	inter	total_abundance	Q8TAQ2	1.124846335445817	1.124846335445817		0.01686637286092097	0.16538922850409218	-0.20617929914842859	-0.43534930940141653	0.1930476839509783	0.5226317007180259	0.6880115876946676	0.5880152495478461
mitosis	inter	total_abundance	Q9BVG9	-6.783927393763953	6.783927393763953		0.01690401215883882	0.16538922850409218	0.043361953465122303	0.2690076733341784	-0.4958772230178539	-0.996172567497933	-0.9330775863431248	-1.3533512236843925
mitosis	inter	total_abundance	P11387	18.937997546575566	18.937997546575566		0.0169129411778889	0.16538922850409218	-1.1844921979063212	-1.136820130261863	-1.3253536706666953	-0.011413814170919934	-0.252807332579074	-0.7444790312409906
mitosis	inter	assembled_abundance	Q9Y2S7	-1.09198729838768	1.09198729838768		0.016942104608583496	0.1522187939976571	0.18329326228937942	0.4246614522594975	0.5907308629491499	-0.14836886492908863	-0.29352635684523454	-0.6705402002338229
mitosis	inter	total_abundance	Q7LBR1	-19.540708043286045	19.540708043286045		0.016971882482071547	0.16538922850409218	0.05951430264215072	-1.0354451863008678	0.49116823181432223	-1.891070906198625	-1.9154517184751267	-2.1088943202423196
mitosis	inter	total_abundance	O14757	-6.239957524808283	6.239957524808283		0.016975196900205276	0.16538922850409218	-0.46127484641122324	-0.9642508589317911	-0.5174185145483722	-1.2308046178321088	-1.328338235382486	-1.5260825430675091
mitosis	inter	total_abundance	P31751	-0.4100494498712415	0.4100494498712415		0.016990486448171326	0.16538922850409218	-0.46814399689097236	-0.39651024861976636	-0.6486555863229296	-0.9421731085393008	-1.2107720437715794	-0.8706875901187148
mitosis	inter	assembled_abundance	Q9UDY4	0.4463217480596667	0.4463217480596667		0.017049031409236633	0.15288604602803962	1.2750898341294037	1.212481666510823	1.072232009831806	1.4197373189991473	1.5213732751720033	1.4259256504243867
mitosis	inter	monomer_abundance	Q9NRS6	-6.611731055614527	6.611731055614527		0.017086419001609843	0.22356972781276982	0.3576347316001407	0.40520526626760356	-0.2601515760254058	-0.6768636723700645	-0.7564250012407813	-1.171298394126076
mitosis	inter	total_abundance	Q16630	18.810341635623704	18.810341635623704		0.017109893973414888	0.1657399792750805	-2.051600667942678	-1.969030224680616	-2.2955798955926254	-0.437343545476168	-1.3506724836623663	-0.17709643997492885
mitosis	inter	total_abundance	P30533	14.030566464276902	14.030566464276902		0.017111142157003628	0.1657399792750805	-1.2658479065284018	-1.969030224680616	-1.332459812656384	-0.36418055605448385	0.29719788828354887	1.077877407636033
mitosis	inter	total_abundance	P17844	1.0951502681505134	1.0951502681505134		0.017124185641070974	0.1657399792750805	1.3250617844612786	1.231021585645857	1.8689686248999444	2.2590598021471284	2.299749541184304	2.2238641607487017
mitosis	inter	monomer_abundance	Q13123	16.346964694069992	16.346964694069992		0.01714165992802033	0.22356972781276982	-2.320061195721113	-1.6909932009554962	-2.2450448054464274	-1.219832131969019	-1.0982479060298131	-0.5398053310661763
mitosis	inter	monomer_abundance	Q14165	-15.736273410370808	15.736273410370808		0.017168042106223032	0.22356972781276982	-1.483845780913731	-0.7699643566477036	-0.8820437581499222	-2.2533355765090115	-1.7965564212357827	-2.2577457875879325
mitosis	inter	assembled_abundance	Q9UH65	-0.09635489083056216	0.09635489083056216		0.017244709177656015	0.1543450930413151	-0.005033275635927764	-0.19369541790189865	-0.04669807191140263	-0.32314591276701427	-0.28338654600796975	-0.35790460883651104
mitosis	inter	total_abundance	P42704	-0.1689957843169628	0.1689957843169628		0.017287522541329484	0.1670033724058983	2.7848113937269106	2.7353791629395423	2.701337045245779	2.646226515472399	2.6319974885099633	2.6508328000592343
mitosis	inter	assembled_abundance	Q9BUR4	-0.6707319838038366	0.6707319838038366		0.01730049585005227	0.15450733249616921	0.24149330314971557	0.179011228983796	-0.1420758647339192	-0.3793564421101047	-0.3540733686523886	-0.5360341981807114
mitosis	inter	assembled_abundance	Q9Y487	-1.111461243010461	1.111461243010461		0.017328850579040555	0.15450733249616921	-0.08434124491843795	0.1526266733397219	-0.3753814728320488	-1.1781941320435996	-0.7862276257401338	-0.750985793435029
mitosis	inter	total_abundance	O15234	11.696506966492478	11.696506966492478		0.017352151458100453	0.16731023309316176	-1.7410397825689894	-1.969030224680616	-2.0318124358708993	-1.252349738983954	-1.5208143252023458	-1.508762176885378
mitosis	inter	monomer_abundance	Q6KC79	14.457046224266604	14.457046224266604		0.01736436469751473	0.2254038778466529	-2.320061195721113	-1.6909932009554962	-2.2450448054464274	-1.3192008901503531	-1.1513773903831794	-1.3484525473725988
mitosis	inter	monomer_abundance	P62879	-9.027611597544155	9.027611597544155		0.017451697416696284	0.22568822028020355	-0.7690562832454821	-0.20024842930812656	-0.4437928367179088	-1.4511605446288762	-1.0336298630870586	-1.3811079382079225
mitosis	inter	monomer_abundance	Q15048	-6.5435708646649715	6.5435708646649715		0.01749736386617379	0.22568822028020355	-0.23531015895008534	0.08766952332697499	-0.017860912423441413	-1.0879154839994165	-1.7965564212357827	-0.8335603889048895
mitosis	inter	assembled_abundance	Q9NUQ6	-1.0388166412609676	1.0388166412609676		0.017507834272336296	0.1558064110813806	0.21777249059564158	0.11092539378715016	-0.1614469537598916	-1.141090858231412	-0.4899192868402558	-0.7738582717391995
mitosis	inter	assembled_abundance	P63096	10.029212334833785	10.029212334833785		0.017554452241398004	0.15592484049712343	-1.470059215159188	-0.5371920168846916	-0.7047559360324144	0.1369729702044226	0.30007270811153103	0.25796874000095776
mitosis	inter	total_abundance	Q86UK7	18.96807038306272	18.96807038306272		0.017590580534743605	0.1686119942526236	-2.051600667942678	-1.969030224680616	-2.2955798955926254	-0.157141405182212	-1.3361299694871518	-0.24605700015007567
mitosis	inter	total_abundance	Q3ZCW2	-5.961823923443972	5.961823923443972		0.017604784327188913	0.1686119942526236	-0.4452192297638745	-0.8666872659632806	-0.6367293900352892	-1.2482372167536342	-1.0576018024384795	-1.2621381104785803
mitosis	inter	total_abundance	Q9UBS8	-1.254816145390234	1.254816145390234		0.017621526936704587	0.1686119942526236	-0.35796962658351233	-0.22603414582921236	-0.47065334724493585	-0.8929833518230275	-1.337629794817754	-1.712690117648538
mitosis	inter	total_abundance	Q9UH99	-7.081961453579335	7.081961453579335		0.017622339893126233	0.1686119942526236	0.24623056524032577	0.014428971179083504	-0.7383041319610264	-1.2731077014906198	-1.7245082642906808	-1.328713652854127
mitosis	inter	assembled_abundance	Q5T280	17.962403842786998	17.962403842786998		0.017627076064883767	0.1562733770070472	-1.8004474844081597	-1.712455432823136	-2.0316728133005917	-0.23721862503329713	-0.5199614520184934	-1.2152059631381302
mitosis	inter	total_abundance	Q9BUR4	-0.9072087600563957	0.9072087600563957		0.017663042160264975	0.1686119942526236	-0.06403450151769402	-0.04825580560102787	-0.49637013317494905	-0.7889136682108738	-0.804202993267401	-1.1018795933018746
mitosis	inter	total_abundance	Q147X3	-6.445140534579163	6.445140534579163		0.01770478246264697	0.1686119942526236	-0.6076133737894819	-0.2386851944779915	-0.3326433675695371	-1.659558811872344	-0.9578978818016377	-1.2609516632066582
mitosis	inter	assembled_abundance	Q13459	16.741435079417762	16.741435079417762		0.017717612374070758	0.15677909928738226	-1.470059215159188	-1.3982140058912	-1.6588539056237475	-1.1250526739855473	-0.682603487874522	-0.9612270714981189
mitosis	inter	total_abundance	Q13123	19.342241882957932	19.342241882957932		0.01774912164823114	0.1686119942526236	-2.051600667942678	-1.969030224680616	-2.2955798955926254	-0.6739443515074179	-1.091937967810785	0.2650649544360022
mitosis	inter	total_abundance	Q96DH6	1.281487677385325	1.281487677385325		0.01775211724993248	0.1686119942526236	-0.01069120343047509	-0.43880824252692496	0.31151036254588865	1.1839329654960316	0.7563392500838607	0.8642249268584082
mitosis	inter	assembled_abundance	C9JLW8	-5.799323244143163	5.799323244143163		0.017848974255187135	0.15764348771420938	0.2448370659106212	-0.1185309174526109	0.09792474373200809	-0.5079896609530667	-0.5892704947672197	-0.28936373069024274
mitosis	inter	total_abundance	Q96T88	18.61552521599306	18.61552521599306		0.017852232926756202	0.16924714679723618	-2.051600667942678	-1.969030224680616	-2.2955798955926254	-0.4015929664756597	-1.4371764446051936	-0.5610066129838708
mitosis	inter	total_abundance	Q8IY18	7.1141232631602485	7.1141232631602485		0.017891541582008313	0.16927545626271676	-1.4402001709768815	-1.969030224680616	-1.6317525991633548	-1.1476675063266613	-0.949833536284406	-1.0246642216613393
mitosis	inter	total_abundance	Q9BVT8	-1.3315318073941556	1.3315318073941556		0.017921718901120473	0.16927545626271676	0.4917524526862114	0.6118941446747864	0.215570448012521	-0.20496130620348393	-0.2608817901272647	-0.7965577490000744
mitosis	inter	total_abundance	Q86U70	6.258203007734358	6.258203007734358		0.017972524181877624	0.1694409640924796	-1.4559404682389738	-1.3472309267848877	-1.4948344325057004	-1.2707938723366914	-1.2444505344107497	-1.178205301212187
mitosis	inter	monomer_abundance	O75844	-11.539927834020062	11.539927834020062		0.017995645923171915	0.2312605573674777	-1.4542726554559187	-0.7875437806758725	-1.063481435030211	-1.9824945645551713	-1.7965564212357827	-2.2577457875879325
mitosis	inter	assembled_abundance	Q969U7	-0.32404055656386505	0.32404055656386505		0.01800211735560169	0.15831763364333684	0.6974865023736772	0.8760590511325483	0.866936116969877	0.44792630681414486	0.5983245458998686	0.5473975743891939
mitosis	inter	total_abundance	P52594	-0.3579144746254442	0.3579144746254442		0.018018012502221535	0.16955582559853943	1.0524179200367012	1.1598224774874495	0.969594653720213	0.8716972521571655	0.7481547585298299	0.7125948479254519
mitosis	inter	assembled_abundance	Q9NR45	-4.936273552754805	4.936273552754805		0.01802079836718461	0.15831763364333684	-1.0680642441301331	-1.3937711895815204	-0.9526625714828629	-1.735370304703619	-1.81123894570809	-1.5845315163607843
mitosis	inter	assembled_abundance	Q9H0D6	6.827996382869877	6.827996382869877		0.01802676751375743	0.15831763364333684	-0.02396108270250744	-0.895057988121324	-0.14429668241091967	0.7308506958748563	0.6415259681739036	0.7504756880319847
mitosis	inter	total_abundance	O43818	18.89860013802514	18.89860013802514		0.01810111492052527	0.17002357206714788	-2.051600667942678	-1.969030224680616	-2.2955798955926254	-1.0996044005344392	0.11463068909222075	-0.8692130473052988
mitosis	inter	monomer_abundance	O14737	0.14751101467750918	0.14751101467750918		0.01815998800845207	0.2312605573674777	2.5042551167060325	2.4629752710306247	2.503540822029363	2.635679257796467	2.6006921640339598	2.5531544310271648
mitosis	inter	monomer_abundance	P58107	-17.399747124665783	17.399747124665783		0.01820667384978585	0.2312605573674777	0.09764702798420007	-0.195786937288012	-1.2292162289767856	-2.2533355765090115	-1.7965564212357827	-2.2577457875879325
mitosis	inter	monomer_abundance	P63096	9.907462600286955	9.907462600286955		0.01822288857974559	0.2312605573674777	-1.8943220338493807	-0.7183710024832903	-0.9838991962924448	0.11061856292067168	0.2073815100797463	0.223753186123898
mitosis	inter	assembled_abundance	Q13492	-0.38160859963145155	0.38160859963145155		0.01825167030913144	0.15990390916848435	0.48606970492363155	0.5370889738968458	0.6219624167530844	0.050017204951792814	0.1758804123192302	0.3414560059144756
mitosis	inter	total_abundance	Q9Y487	-1.111461243010461	1.111461243010461		0.01825255421195292	0.17092492783523489	-0.6005304995723688	-0.29118849810292224	-0.9010559179496488	-1.643842118192627	-1.2573975397407104	-1.3389797074897953
mitosis	inter	monomer_abundance	Q14C86	-0.9221364739124992	0.9221364739124992		0.018255388549375265	0.2312605573674777	1.6029307284023082	1.7916833540227186	1.4693696475938345	1.1865512918603869	1.0785840807306974	0.7569222136466912
mitosis	inter	monomer_abundance	Q8N1F7	1.5050391041938138	1.5050391041938138		0.01827089316144729	0.2312605573674777	0.035745768664692625	0.5506895159570353	-0.04553567245503468	0.8021526040672683	1.2147900901105328	1.116716611512476
mitosis	inter	assembled_abundance	Q9Y6E0	-9.331448878206219	9.331448878206219		0.018275708482191653	0.15990390916848435	-1.184529885827616	-1.712455432823136	-1.1664068700289572	-2.0413152399439713	-2.081953946044342	-2.0199685908000014
mitosis	inter	total_abundance	Q6AZY7	-17.312355879304043	17.312355879304043		0.018277444506402597	0.17092492783523489	-0.43624928581125266	-0.5955403526686611	-1.3886155456968665	-1.891070906198625	-1.9154517184751267	-2.1088943202423196
mitosis	inter	total_abundance	Q9NUQ6	-1.0388166412609676	1.0388166412609676		0.018297797224553724	0.17092492783523489	-0.2753317243862635	-0.33985292468510603	-0.6706545638879174	-1.607418822601917	-0.9481913275281278	-1.3661478691309976
mitosis	inter	total_abundance	Q92621	1.5899509307940771	1.5899509307940771		0.018406092630291724	0.1716216439209069	-0.5437077636152476	0.513487179113897	0.13681563690413648	1.16310316899598	1.4020554730833916	1.207402853726915
mitosis	inter	total_abundance	Q9H8Y8	-7.843006938750919	7.843006938750919		0.018454631836018837	0.17172927972336138	1.329000200078514	0.4940152797350293	1.3336962763245637	-0.06168569949668146	-1.2258093347176997	-1.4351306872241627
mitosis	inter	total_abundance	P07858	0.398879873123319	0.398879873123319		0.018507891385467778	0.17172927972336138	1.5824310366916017	1.3651485742553031	1.4300011890407878	1.776082276539972	1.7026001169786174	1.6964974881121513
mitosis	inter	assembled_abundance	Q9H8Y8	-7.8179180732396745	7.8179180732396745		0.01851105370368765	0.16166089997567515	1.6637106210297161	0.8209506625780951	1.7088315226741007	0.26513534224585145	-0.9292851520776071	-1.1015855691692116
mitosis	inter	total_abundance	Q6PJG2	17.02577930379214	17.02577930379214		0.018518832168164488	0.17172927972336138	-1.6751249308042357	-1.6077064461950754	-1.874333135997805	-1.0488737374539474	-1.154043531684458	-1.411070688305906
mitosis	inter	monomer_abundance	Q53EL6	-1.6621928171008795	1.6621928171008795		0.018615420752470965	0.2348896103021414	2.5165353915518067	2.308856436671589	2.2877328790167994	1.566372527753938	0.49424129871237993	1.27773659749177
mitosis	inter	assembled_abundance	P23497	14.426418072127909	14.426418072127909		0.018631740601360868	0.1619116344697093	-1.8004474844081597	-1.712455432823136	-2.0316728133005917	-1.481924362960707	-1.4894424171658178	-1.479124066213947
mitosis	inter	assembled_abundance	Q8TAQ2	1.124846335445817	1.124846335445817		0.01865225688320786	0.1619116344697093	0.2711333325294169	0.019152145253384233	0.6333861691442974	0.9326340205475944	1.068677304057698	1.0198439668068902
mitosis	inter	assembled_abundance	P55786	-1.3691482681198908	1.3691482681198908		0.01867598414441557	0.1619116344697093	-0.2481115271290349	0.1350384883822118	-0.4682037629646993	-1.087132448140847	-0.9200595666321828	-0.8050241873107532
mitosis	inter	assembled_abundance	Q8IZ52	17.37892048042385	17.37892048042385		0.018678120618167704	0.1619116344697093	-1.470059215159188	-1.3982140058912	-1.6588539056237475	-0.42406500436267736	-0.37332753192290286	-1.0559748452570072
mitosis	inter	monomer_abundance	Q9UKT5	12.574289952397388	12.574289952397388		0.018726804659362578	0.235563490188824	-1.7177099163248417	-1.6909932009554962	-1.6722363538158522	0.24773891305590387	-0.988137766360981	0.027752451279576384
mitosis	inter	total_abundance	Q7L0Y3	-0.3212169707028944	0.3212169707028944		0.018752610388386954	0.17358098088595997	1.6227360610503367	1.7710806145896925	1.6359395157680394	1.3842919804887883	1.5026505625134094	1.466933195247111
mitosis	inter	assembled_abundance	Q8IYB3	19.161457177949366	19.161457177949366		0.018828375981452917	0.16291243617223863	-1.470059215159188	-1.3982140058912	-1.6588539056237475	0.131798121209233	-0.815217939107341	0.35213591773741
mitosis	inter	assembled_abundance	Q8WU79	-5.698350224667249	5.698350224667249		0.018882305085495255	0.16307762012030128	-0.24026419590821496	-0.026492545868833414	0.0551481113978751	-0.3634309927526426	-0.6042001396263083	-0.5603599898217639
mitosis	inter	monomer_abundance	Q16836	0.19706237733300136	0.19706237733300136		0.01888355520044775	0.23670501879866457	2.6704332714391303	2.5981308376462278	2.6403617308964136	2.806395502778163	2.718164268268496	2.7618138624808988
mitosis	inter	total_abundance	Q6ZT12	17.130170154867802	17.130170154867802		0.018888160017249862	0.17413642561621925	-2.051600667942678	-1.969030224680616	-2.2955798955926254	-1.2059704772634912	-1.6057321843414463	-1.60822545020418
mitosis	inter	total_abundance	P55769	0.813275216523036	0.813275216523036		0.018915898353741977	0.17413642561621925	1.5189522610646147	1.258709595082733	1.2195479019567297	1.9502286878134998	2.0067499312727244	1.6631310528380747
mitosis	inter	monomer_abundance	Q9Y2T3	-0.1729964247650855	0.1729964247650855		0.018934071156673882	0.23670501879866457	1.2785383086857407	1.3343925264796515	1.369206245496194	1.147179200576212	1.193958415994699	1.2310485665969566
mitosis	inter	assembled_abundance	P19474	-1.1343195481911732	1.1343195481911732		0.018938445254423487	0.1632612564198091	0.28401261029447444	0.6554540399859391	0.25125812600685876	-0.8279995973500293	-0.7981610485867127	-0.14150515564827756
mitosis	inter	total_abundance	Q04446	0.2539918295556883	0.2539918295556883		0.018998090683079134	0.17413642561621925	0.9889569618441665	1.001881112478455	0.9226800625056828	1.109746573870016	1.1699873486632963	1.069433066414695
mitosis	inter	total_abundance	Q8TCY9	-8.141342513607876	8.141342513607876		0.01900362611154692	0.17413642561621925	-0.9456809695975771	-1.1176425826834462	-0.9644552570102248	-1.891070906198625	-1.383337679034987	-1.5617205041885995
mitosis	inter	total_abundance	Q7Z7A3	-0.15288714835856534	0.15288714835856534		0.01900476273699579	0.17413642561621925	-0.9700992139044713	-0.8915780796577921	-0.7789104127093158	-1.2064689207888208	-1.3146232088069112	-1.0911497281204676
mitosis	inter	total_abundance	O00291	16.961769119884412	16.961769119884412		0.019017845736126086	0.17413642561621925	-2.051600667942678	-1.969030224680616	-2.2955798955926254	-1.494665032860159	-1.2583365554299288	-1.7073764756112677
mitosis	inter	total_abundance	P43246	-0.18714580591413335	0.18714580591413335		0.019057178118554195	0.17418329228287147	1.4425910544839171	1.5445528635541104	1.4780832594111482	1.3167694597028206	1.390302014752917	1.3321207184019939
mitosis	inter	assembled_abundance	Q7Z4H3	-9.966918027784647	9.966918027784647		0.019123060226972338	0.16445115693339912	-1.1973510636587457	-1.712455432823136	-1.126924094519658	-2.0413152399439713	-2.081953946044342	-2.025524565079686
mitosis	inter	assembled_abundance	P19784	0.1870579747771002	0.1870579747771002		0.019163484136921507	0.16445115693339912	1.5547610045007423	1.4609819325282365	1.502392623569181	1.6187126543252597	1.6665768254499889	1.6062048775573012
mitosis	inter	assembled_abundance	P31327	-1.1418456191436537	1.1418456191436537		0.019181869618807076	0.16445115693339912	1.5439634827834832	1.8785176141567153	2.0004428932295752	0.8425100880905803	0.394837794471615	1.1762093805455605
mitosis	inter	total_abundance	Q9BWW4	-6.1483321200977485	6.1483321200977485		0.01918866800300979	0.17500135487862806	-0.5394304826389431	-1.1392458063113822	-1.028815196677682	-1.5022312945034788	-1.7512679562999445	-1.7948010698864627
mitosis	inter	total_abundance	Q9GZM8	17.46505324934407	17.46505324934407		0.019215430637822252	0.17500135487862806	-1.6751249308042357	-1.6077064461950754	-1.874333135997805	-0.7519064850359866	-1.0988461139506835	-1.291676279906838
mitosis	inter	total_abundance	Q9UHR6	6.5532940054440445	6.5532940054440445		0.019287825096198866	0.17534699565133646	-1.3018456909791551	-1.2345302130440374	-0.8263205208248919	-0.6211570135312182	-0.3400073984452067	-0.1962465355468849
mitosis	inter	monomer_abundance	Q96HC4	-0.8110096652087576	0.8110096652087576		0.019332354321164494	0.24035259181082053	2.349778873367064	2.6110170571060154	2.2674696739583537	1.83386752478432	2.0719128203810953	1.892210635713807
mitosis	inter	assembled_abundance	P47224	-17.632905184032232	17.632905184032232		0.019332443286088217	0.16491621447254345	0.09208977705464508	-0.7888646233262631	-0.9004698008698373	-1.6667269140099135	-1.6999082785941928	-1.8600320274601614
mitosis	inter	assembled_abundance	Q6AZY7	-17.252406286775198	17.252406286775198		0.01934106523156288	0.16491621447254345	-0.042883566721056546	-0.3701906395985663	-1.1221900995770167	-1.6667269140099135	-1.6999082785941928	-1.8600320274601614
mitosis	inter	assembled_abundance	Q9BVP2	0.9502726169380283	0.9502726169380283		0.019341807679005844	0.16491621447254345	0.459430622093634	0.47653603159949653	0.41257953993531993	0.8926957504597542	1.2967520238368213	0.8313084944442568
mitosis	inter	monomer_abundance	Q9NRZ9	12.712046926195287	12.712046926195287		0.019344153955731802	0.24035259181082053	-1.6765920181094351	-1.6909932009554962	-1.5230808188591693	0.6368070312316453	-0.4939346240078395	-0.5668316448738862
mitosis	inter	total_abundance	P55265	8.315213269465536	8.315213269465536		0.019413489424277952	0.17617482113903574	-1.7130763081983527	-1.3329877967781996	-1.2341381369712598	-0.30266884371045016	-0.4704996703814739	0.595269278385752
mitosis	inter	monomer_abundance	Q04760	0.1152090663703954	0.1152090663703954		0.01943407940540226	0.24073373361021155	3.217655840624768	3.145746423443488	3.200946342988157	3.296667139362046	3.2582988543346785	3.305420753507063
mitosis	inter	assembled_abundance	Q14966	17.637318463359726	17.637318463359726		0.019472518280721045	0.16546655490418274	-1.8004474844081597	-1.712455432823136	-2.0316728133005917	-1.3326299887524993	-0.5282842348248817	-0.6545414457993108
mitosis	inter	assembled_abundance	Q5T5C0	11.130023611792323	11.130023611792323		0.019477050150011683	0.16546655490418274	-1.8004474844081597	-1.712455432823136	-1.4107211267266488	-0.8811454781674644	-1.2369983841438352	-0.8262307120308698
mitosis	inter	total_abundance	O14972	-0.39379666365951055	0.39379666365951055		0.019500190669136365	0.17664674501169614	-0.7531369434496671	-0.47696294995107985	-0.5885973425371717	-1.145835805360068	-0.8888077662604765	-1.0219998256712186
mitosis	inter	assembled_abundance	Q9BXV9	-12.447384769426057	12.447384769426057		0.01964968159853899	0.16637670232510732	-0.30364067815349405	-0.2396485756393493	0.5108335010982893	-1.19896962069352	-2.081953946044342	-1.1998735954217854
mitosis	inter	total_abundance	Q8NCH0	-0.5285286045014085	0.5285286045014085		0.019653273749413815	0.17771725871805635	0.4816170686896948	-0.1177306264061304	0.39666254836956977	-0.4859002125185267	-0.38631190112087826	-0.6333523521144875
mitosis	inter	assembled_abundance	Q9NWT6	-1.238107792829373	1.238107792829373		0.019685502813707813	0.16637670232510732	-0.5671072933930853	-0.8981346801725593	-0.8811221074458446	-1.308665242519679	-1.3236680434768078	-1.125901080357573
mitosis	inter	total_abundance	P49815	-0.8367899594271965	0.8367899594271965		0.019690484553111134	0.17773804407781701	0.19236936759930268	0.2548240665781767	-0.1242562672626821	-0.41769894964880355	-0.46933506369872385	-0.8653079051074551
mitosis	inter	assembled_abundance	Q8N129	-0.5319912192080221	0.5319912192080221		0.019690812452063545	0.16637670232510732	-1.470059215159188	-1.3982140058912	-1.3057886585209033	-1.6667269140099135	-1.6999082785941928	-1.550113833318621
mitosis	inter	monomer_abundance	Q99733	-5.592832057824739	5.592832057824739		0.01970447327428159	0.24279745128665506	0.32669602299655914	0.46468301179139154	0.21759833776483303	-0.2369426916204833	0.05933272945828437	-0.2978159925700224
mitosis	inter	monomer_abundance	P20839	-1.3406220581187165	1.3406220581187165		0.019720196634161007	0.24279745128665506	-0.371641357452153	-0.17709110754246005	-0.6903856952832144	-1.016676458314501	-1.018554240639488	-0.9270341329754502
mitosis	inter	assembled_abundance	O94855	0.8881450284681068	0.8881450284681068		0.019795012054172688	0.166892201502584	-0.265984429787517	-0.14672761297674597	-0.19254038517031213	0.15090529240085504	-0.04356003641045469	0.18899976046624456
mitosis	inter	assembled_abundance	P17812	-0.9635098577985057	0.9635098577985057		0.019823128398939693	0.166892201502584	0.04492518981196715	0.46872513377732816	0.277071971149803	-0.6060869663642812	-0.15880008964936995	-0.5661018033104244
mitosis	inter	total_abundance	Q9BVL4	-0.5006451092500822	0.5006451092500822		0.01982432539404669	0.17862945235591451	-0.3219877987960756	-0.17047421086966022	-0.3966636934197761	-0.7658533154758006	-0.59557026584803	-0.9754960008907205
mitosis	inter	total_abundance	Q9Y485	6.352409005883998	6.352409005883998		0.019897296020810102	0.17872804143005588	-1.6091484961728446	-1.492147296354991	-1.7950594571771754	-1.2412741619875227	-1.3104919489901852	-1.3156155129450195
mitosis	inter	total_abundance	Q9UBK9	0.5159889043328633	0.5159889043328633		0.01990548015926963	0.17872804143005588	-0.4268827584605982	-0.43872672423234993	-0.3382527169442538	-0.2993505531650559	-0.24027217156490857	-0.22390530967083264
mitosis	inter	monomer_abundance	Q15758	-6.605438123738448	6.605438123738448		0.01992879654481353	0.2446244723914724	-0.1294504397813077	-0.7086407197953207	-0.3789201259634378	-1.1277842542779046	-1.0999238156441853	-1.5903338242341925
mitosis	inter	assembled_abundance	P52594	-0.4188084329499042	0.4188084329499042		0.01999006270352603	0.16728861540201573	1.2224289432593956	1.3753094653919864	1.1763612863294368	1.0084292673206137	0.9616196228012018	0.785970467983335
mitosis	inter	assembled_abundance	Q9BZE2	0.00837738425819176	0.00837738425819176		0.020018155161319863	0.16728861540201573	-0.5670245426674891	-0.6385541468111439	-0.7384099178890527	-0.9444170295803784	-0.8462799697115397	-1.0696919027439011
mitosis	inter	total_abundance	Q53GS9	18.645931846039066	18.645931846039066		0.020022510637017956	0.1794623268539761	-2.051600667942678	-1.969030224680616	-2.2955798955926254	-1.3309052816983833	-0.1664513920691622	-0.8615643306424347
mitosis	inter	assembled_abundance	P14866	1.624299085162727	1.624299085162727		0.02002798757353147	0.16728861540201573	0.29297489410949273	1.2235691230619452	1.3626971001668742	2.2119067999157087	2.3217558241065586	2.1574544517591057
mitosis	inter	monomer_abundance	Q7Z6J0	-0.7169709639780243	0.7169709639780243		0.02006342693305057	0.24553525189453151	-0.4671575403548231	-0.369430535618845	-0.5675786206422399	-0.9175147178436681	-1.0133937793561032	-0.699166973384808
mitosis	inter	assembled_abundance	Q96L50	-0.13791276208865835	0.13791276208865835		0.02007202387911042	0.16728861540201573	-0.13788908780915102	-0.07286568652989242	-0.2675249789352212	-0.4378140041365193	-0.34992544366444894	-0.5025557947781141
mitosis	inter	assembled_abundance	P43243	2.879704796597654	2.879704796597654		0.020075570065841014	0.16728861540201573	0.025697559445558033	-0.8775551932755886	0.02099723296310025	2.3941771146106863	0.884072933625874	2.2217039892577772
mitosis	inter	assembled_abundance	Q9ULI3	-6.407529961838256	6.407529961838256		0.020084640430662857	0.16728861540201573	-0.8646565902733199	-0.11669518698183806	-0.6293164687975589	-1.5944142999973308	-1.2577775638671593	-1.4722806827422894
mitosis	inter	total_abundance	P43243	2.9317317141385413	2.9317317141385413		0.020137332601173875	0.18017427112930792	-0.2794916237843547	-1.1678707397489156	-0.26588850199185765	2.1800941870248196	0.6113595572003441	2.044141156992249
mitosis	inter	assembled_abundance	Q147X3	-6.448728638324096	6.448728638324096		0.020153172835831495	0.16756128249471977	-0.2256785435857275	0.19894135646670166	0.14576112156762674	-1.3254883306314358	-0.5931836773787744	-0.8167564005082504
mitosis	inter	assembled_abundance	Q86YM7	16.13193883352649	16.13193883352649		0.020229892763497542	0.16786674528540615	-1.8004474844081597	-1.712455432823136	-2.0316728133005917	-0.8708639620947323	-1.3759109517785082	-1.2710204985789213
mitosis	inter	assembled_abundance	Q13126	-0.7744416524787856	0.7744416524787856		0.020261634498238514	0.16786674528540615	-0.7976762474276138	-1.0816831951819088	-0.6981309534635743	-1.5110932357118751	-1.2320218785717276	-1.4132930446143277
mitosis	inter	monomer_abundance	O75369	1.0778372335043538	1.0778372335043538		0.020406545408792987	0.24817064058860738	1.4435556815497885	1.6087584744852645	0.9711449987672969	2.011459309325604	2.1689834097453713	2.0437725991000657
mitosis	inter	monomer_abundance	O75947	-1.2890549795013324	1.2890549795013324		0.02041701514512226	0.24817064058860738	0.06506357971649394	0.6478350816984848	0.3587446854908315	-0.3062094615977954	-0.2111469578301635	-0.4673091121060315
mitosis	inter	monomer_abundance	Q9H0W8	11.7669061704854	11.7669061704854		0.02048242683886919	0.24817064058860738	-2.320061195721113	-1.6909932009554962	-1.8270901341348003	-0.507825813442527	-0.794271053386873	-1.2686777111530712
mitosis	inter	assembled_abundance	Q9BWW4	-6.1483321200977485	6.1483321200977485		0.02051612359535963	0.1696748666958983	-0.07472479592231601	-0.7586783935863184	-0.5197022284578464	-1.0955123328743606	-1.386282782253137	-1.3069654447103942
mitosis	inter	monomer_abundance	P30838	-0.38366480649825263	0.38366480649825263		0.020523095062213163	0.24817064058860738	2.3425613922547	2.353420893861162	2.2615822558111054	2.138567374729125	2.1386763122898316	1.9677776578085702
mitosis	inter	assembled_abundance	Q96E39	16.866862796797058	16.866862796797058		0.020614975476718856	0.16986902663940115	-1.8004474844081597	-1.712455432823136	-2.0316728133005917	-0.7022925304606964	-1.395847899334257	-0.9507543962535604
mitosis	inter	assembled_abundance	Q9NZD2	-8.212562960888206	8.212562960888206		0.02062292224354504	0.16986902663940115	-0.6559825329114726	-1.0203518077206388	-1.2399299066079836	-1.6667269140099135	-1.6999082785941928	-1.5310947388681586
mitosis	inter	assembled_abundance	P37268	-6.867708319940516	6.867708319940516		0.020648467455205995	0.16986902663940115	-0.9102764120278265	-0.588003431183839	-0.885121045374943	-2.0413152399439713	-1.4114958665648834	-1.4601255468192442
mitosis	inter	total_abundance	O15514	19.220437847243208	19.220437847243208		0.020700658348289113	0.1848895643002454	-2.051600667942678	-1.969030224680616	-2.2955798955926254	-0.9693918884660954	-1.0473985272798534	0.15442318423083667
mitosis	inter	monomer_abundance	Q92820	0.8710399869476712	0.8710399869476712		0.020718234165440212	0.2497869003388237	1.0819140637010305	0.7609383422579195	0.6894294695009447	1.3903615660803463	1.2353343850797562	1.5045993599943308
mitosis	inter	assembled_abundance	Q13242	19.161399396746223	19.161399396746223		0.02076233762522784	0.1705061446029676	-1.8004474844081597	-1.712455432823136	-2.0316728133005917	0.7555655694728574	-0.6952936577148725	-0.47647956204701447
mitosis	inter	total_abundance	Q6L8Q7	-0.3461248090641503	0.3461248090641503		0.020819879345481893	0.1854183107929826	1.1575600148753216	1.1759766052703615	1.039652406533391	0.7667410347242863	0.9680597946729453	0.8036082359452199
mitosis	inter	total_abundance	P51812	-0.4664170509308956	0.4664170509308956		0.020832699621604018	0.1854183107929826	0.4637578417048217	0.7224932744009376	0.6374208985733336	0.08139879663069541	0.344877245297326	0.20208144486934232
mitosis	inter	assembled_abundance	Q53GS9	18.59679773207071	18.59679773207071		0.020833909284398763	0.17079427208453696	-1.8004474844081597	-1.712455432823136	-2.0316728133005917	-1.015990159415785	0.25692934842259996	-0.5335883671681559
mitosis	inter	assembled_abundance	O75879	-0.31969709861966666	0.31969709861966666		0.020873260866041167	0.17081771698241033	-0.36653818487132883	-0.49858457145704266	-0.7319328209291371	-0.9765789362535924	-0.9073672114920031	-0.921180407870427
mitosis	inter	monomer_abundance	O43301	1.1458083674943318	1.1458083674943318		0.020881182538704773	0.25031999556766377	-0.47042920407427163	-0.1352306129354921	-0.4889666974431792	0.030635807042604234	0.3220737731789077	0.138824515966004
mitosis	inter	monomer_abundance	Q8N726	14.631989598990527	14.631989598990527		0.020885670316868818	0.25031999556766377	-1.3394879558859896	-0.9762953797694828	-1.2961772227672659	-0.6835690767886671	-0.5030791375571169	-0.8121475846509878
mitosis	inter	assembled_abundance	O00159	7.846942687418874	7.846942687418874		0.020944921637409488	0.17103996136261485	-1.8004474844081597	-0.3064218177384342	-0.3813172036635632	0.9135864674436225	1.1924836413921944	0.8958769934981117
mitosis	inter	monomer_abundance	Q9HD34	2.1398548079057362	2.1398548079057362		0.020952502798472165	0.25038240844174237	-0.759992587352185	-0.9762953797694828	-0.6469801602263081	-0.2966914078632825	-0.30176033852590245	-0.4942970705643379
mitosis	inter	assembled_abundance	Q8NBM4	-0.46929711004109503	0.46929711004109503		0.020973496650745764	0.17103996136261485	0.6446745828778715	0.6794949113658183	0.4732220771400644	0.3664926188069484	0.08152842847967567	0.08039883790812334
mitosis	inter	total_abundance	Q13153	-6.651378497486714	6.651378497486714		0.021017703156169496	0.18673844113099286	-0.5456105229649909	-1.0201378634833156	-0.8017737279742589	-1.4573399768181532	-2.345939668600617	-1.8042220260777115
mitosis	inter	monomer_abundance	Q9UL54	16.069461786886162	16.069461786886162		0.0210654042568476	0.25058818041937364	-2.320061195721113	-1.6909932009554962	-2.2450448054464274	-1.184091728535754	-1.332328988909546	-0.7041011260925507
mitosis	inter	total_abundance	Q15424	18.36185026594344	18.36185026594344		0.021090859551658635	0.18706196163326502	-2.051600667942678	-1.969030224680616	-2.2955798955926254	-1.3002205792554382	-0.3582925069591113	-1.1924039189754339
mitosis	inter	monomer_abundance	Q8NFU3	0.5884984627958266	0.5884984627958266		0.021231545425743886	0.25058818041937364	0.7766116414044573	0.8325674338008693	0.605126610376425	0.9622206550367589	1.1765586714184741	1.0995935915351123
mitosis	inter	total_abundance	Q9BXV9	-12.447384769426057	12.447384769426057		0.02127835150058682	0.18835452556753943	-0.6896013963253795	-0.7129722474294794	0.05293124222937603	-1.5279037257603263	-2.345939668600617	-1.5445550156217998
mitosis	inter	monomer_abundance	Q9BU23	-3.3023932507227567	3.3023932507227567		0.021304696359623444	0.25058818041937364	-0.39422377141389436	-0.10866519837842098	-0.34157674792456894	-0.6893972164599309	-1.03724233341483	-1.3035101382256364
mitosis	inter	monomer_abundance	Q9UPY8	-7.165576671865406	7.165576671865406		0.021320396961105395	0.25058818041937364	-0.7969289738699289	-0.7496219026702275	-0.7807539530546148	-1.0982145904941898	-0.9711609136444049	-0.9039824635619453
mitosis	inter	monomer_abundance	P63172	-16.577531631790208	16.577531631790208		0.021326409738647217	0.25058818041937364	-0.14139639541950752	-0.3073451372224609	-0.8014093372290277	-1.3009639016720385	-1.03724233341483	-1.3035101382256364
mitosis	inter	monomer_abundance	P60981	-0.31238211407572725	0.31238211407572725		0.021339776132193768	0.25058818041937364	3.7669946782590396	3.7245732444443633	3.7502052402479946	3.5193978165712383	3.5993147040021904	3.658540182149372
mitosis	inter	total_abundance	Q9Y484	-0.9056157918390035	0.9056157918390035		0.02140373013994011	0.18835452556753943	-0.8795419635423614	-0.7143451861753046	-0.6161114992122134	-1.0334290367772705	-0.9898345076558568	-1.0770535662596143
mitosis	inter	assembled_abundance	P08047	18.164234756678844	18.164234756678844		0.02141620763033593	0.17358164106620172	-1.470059215159188	-1.3982140058912	-1.6588539056237475	-1.0161747999482982	-0.4039182459940537	-0.1492525359931142
mitosis	inter	assembled_abundance	Q8N3F8	-5.960071887399084	5.960071887399084		0.02144262767220867	0.17358164106620172	-0.26197338985745394	-0.546043372781064	-0.4177896214111306	-1.0086237063874952	-1.1002401079148265	-1.7134325924857075
mitosis	inter	assembled_abundance	O75348	1.3108323958257617	1.3108323958257617		0.021446425774435042	0.17358164106620172	-1.0471056048035823	0.005267942741777026	-1.0917706528580802	0.7618787237625249	0.4329236919871534	0.8889927510955635
mitosis	inter	assembled_abundance	P09914	-1.6770732807712516	1.6770732807712516		0.021464789023103458	0.17358164106620172	-0.19990213895566714	-0.19875332350380143	-0.4696103249743418	-0.8151208106513486	-0.8659301067894903	-1.3688617761115414
mitosis	inter	assembled_abundance	P14927	-0.9446964091758754	0.9446964091758754		0.021470576837712196	0.17358164106620172	1.9333542423825878	1.8628956388102968	1.614077855261635	1.408880510080401	0.8447744122530024	1.0577366410619278
mitosis	inter	total_abundance	P27348	-0.2716214020341105	0.2716214020341105		0.021480287307446267	0.18835452556753943	3.12329998045999	3.0825036325623527	3.1925921915629356	2.907969798883654	2.912285507241936	3.0258716170102224
mitosis	inter	total_abundance	Q9BVP2	0.9502726169380283	0.9502726169380283		0.021481863141287572	0.18835452556753943	-0.00048322247441161823	0.05410954360409749	-0.04554129141883872	0.47851012189124265	0.9147626341687488	0.4011282979417091
mitosis	inter	total_abundance	Q9BWF3	-6.5310725146165955	6.5310725146165955		0.02148641403564341	0.18835452556753943	-0.324855511584797	-0.261111043603428	-0.29959663987531676	-1.4741126965568438	-1.5154615098501019	-0.7255616945587767
mitosis	inter	total_abundance	P35637	20.85826460871829	20.85826460871829		0.021493873274784213	0.18835452556753943	-2.051600667942678	-1.969030224680616	-2.2955798955926254	1.5742356013436674	-0.7692016940316483	0.39363533384008814
mitosis	inter	total_abundance	P07910	3.3116017667355675	3.3116017667355675		0.021495677763582754	0.18835452556753943	1.071515645515611	1.2407790490755313	-0.6412261654601727	2.703847727951577	3.043779459434464	2.6634269517313003
mitosis	inter	assembled_abundance	Q8IY18	7.1141232631602485	7.1141232631602485		0.021531369099191622	0.17377299785054479	-1.0222552124533495	-1.712455432823136	-1.176632971932019	-0.606120662003435	-0.48844955464487794	-0.4727166639469732
mitosis	inter	total_abundance	O14832	-0.29464721147235184	0.29464721147235184		0.021548437136738034	0.18835452556753943	-0.7374728324533311	-0.5167289684084685	-0.7750131745394465	-0.9792388052114225	-0.9484078973840996	-1.0624120364404048
mitosis	inter	assembled_abundance	Q8N584	-0.5127192055133739	0.5127192055133739		0.02159081969703881	0.17395288640591852	-0.3118111883325992	-0.05200625877277855	-0.4044625928419602	-0.5866595569417912	-0.752916759947867	-0.8307062471758004
mitosis	inter	total_abundance	Q9NPF5	1.7290940455317179	1.7290940455317179		0.021618672270018565	0.18835452556753943	-0.7050479741470497	-1.3941233491119636	-0.9713583625558203	-0.06243911038984239	-0.3249826110632443	-0.29858194838753943
mitosis	inter	total_abundance	O75362	16.289232335633656	16.289232335633656		0.021668068234987025	0.18835452556753943	-1.6751249308042357	-1.6077064461950754	-1.874333135997805	-1.2296363144394646	-1.2469684972814226	-1.4670482878531637
mitosis	inter	monomer_abundance	O95801	-1.3699298240907998	1.3699298240907998		0.021728090172688088	0.254386008800836	1.0449975545197703	0.5712864902796012	0.8032417095112749	0.30827742944630876	-0.28011334504445184	-0.35878093217573465
mitosis	inter	total_abundance	Q8TDD1	-1.2962422998246768	1.2962422998246768		0.02172847316584507	0.18835452556753943	-1.027200295280684	-1.3163416419846083	-1.324595883734886	-1.8034356799466718	-1.540460999685712	-1.8813256363473612
mitosis	inter	assembled_abundance	Q14C86	0.3799705373822582	0.3799705373822582		0.021753363680006535	0.17489928620027306	1.7794122194379443	1.691319618702575	1.6801109186934635	1.8651674779722591	2.068827258539638	1.9496182795368715
mitosis	inter	total_abundance	Q9HBU6	-15.816986183088076	15.816986183088076		0.021756215763591536	0.18835452556753943	-0.9873565844894588	-1.6077064461950754	-1.1577861413534913	-1.891070906198625	-1.9154517184751267	-2.1088943202423196
mitosis	inter	total_abundance	Q14139	-0.2572958585196934	0.2572958585196934		0.021763318038299815	0.18835452556753943	0.795741928959736	0.9268092063814894	0.7348694463712816	0.6047118599415948	0.6277812084610214	0.5375059628813444
mitosis	inter	assembled_abundance	Q7Z3C6	-0.8142805012941315	0.8142805012941315		0.021783013000375814	0.17489928620027306	1.1840435895798895	1.2091564875125065	0.7466703906103709	0.5439343279187799	0.4715766967775815	0.30065268427118896
mitosis	inter	monomer_abundance	Q9UBI6	-7.980997282796345	7.980997282796345		0.021788415225865353	0.254386008800836	-0.6992462822463751	-0.9899713723921021	-0.7962041812611839	-1.3334821956247251	-1.102656506616281	-1.3881143963688165
mitosis	inter	total_abundance	Q96MF7	-15.72063801678286	15.72063801678286		0.021792274988962967	0.18835452556753943	-0.9853357111123023	-1.6077064461950754	-1.1376998236665585	-1.891070906198625	-1.9154517184751267	-2.1088943202423196
mitosis	inter	assembled_abundance	O00221	-0.027463265428130875	0.027463265428130875		0.02182754260679978	0.1749567242164893	-0.6797013214037346	-0.5829814253004522	-0.7832866063390322	-0.8801553963535517	-1.022725815794152	-1.1088211601087719
mitosis	inter	total_abundance	P27707	-0.29039187525618704	0.29039187525618704		0.021838416212120022	0.18835452556753943	0.7247215612112219	0.9015805453766641	0.8032926220937403	0.4431741285770036	0.5493990710006204	0.6276221334299869
mitosis	inter	total_abundance	Q13242	19.519150529529487	19.519150529529487		0.021856082489921543	0.18835452556753943	-2.051600667942678	-1.969030224680616	-2.2955798955926254	0.5588853202912012	-1.008085738109262	-0.6118090672770291
mitosis	inter	total_abundance	O75531	3.4159655984824635	3.4159655984824635		0.021879525757156678	0.18835452556753943	-0.18788048594493775	-0.6418342433749966	0.6151340638730346	2.3978431235954534	1.2097293899086845	2.8342653755159106
mitosis	inter	total_abundance	Q96E39	16.870589880761333	16.870589880761333		0.021902549427614094	0.18835452556753943	-2.051600667942678	-1.969030224680616	-2.2955798955926254	-1.233521660579067	-1.711684666964386	-1.5143557483309251
mitosis	inter	monomer_abundance	P52564	-6.07664639444535	6.07664639444535		0.022030665692625344	0.2564773487367816	0.3898391748579003	0.8714667457687155	0.7305741875394509	-0.29055760438635325	0.19942511554842993	-0.1351621666813567
mitosis	inter	assembled_abundance	Q8N4T8	-8.058093901663264	8.058093901663264		0.02204350844713414	0.17638574878809385	-0.4269584304371859	-0.9413237090314179	-0.8304358104015577	-1.244033137285268	-1.343243754556418	-1.4999358703522172
mitosis	inter	total_abundance	Q15392	-7.6446230714878896	7.6446230714878896		0.022111458139599752	0.18983041043626026	1.5222189561516388	0.45587393050415115	1.629669738809678	-1.168885063808294	-0.9606035274210304	0.021589906625794603
mitosis	inter	monomer_abundance	O00541	0.7036108120720552	0.7036108120720552		0.022180268628032285	0.2574812326734148	0.514411444446182	0.7391000934173682	0.66303395771671	0.8903699990603203	1.2095480363349869	1.0503999521087306
mitosis	inter	assembled_abundance	Q6YHK3	-1.0468044588749332	1.0468044588749332		0.0222148234907974	0.17745322314065295	-1.0744630231184982	-0.3669131780430005	-0.703747302621695	-2.0413152399439713	-1.5143935476041424	-1.5176171712677766
mitosis	inter	total_abundance	Q09666	-0.7717742683369845	0.7717742683369845		0.022243969654099933	0.19064654799498781	3.267242649486844	3.1149399791107646	3.389362084713677	2.895622191419461	2.531465524214901	2.8400368127941773
mitosis	inter	monomer_abundance	Q15165	-1.3417855955503624	1.3417855955503624		0.022244724898726025	0.2574937813775608	0.3958260721872833	0.4610841697963635	0.24433278225396027	0.02432951907355945	-0.5732151927452378	-0.4239273812371296
mitosis	inter	assembled_abundance	Q99426	-0.30991361718823945	0.30991361718823945		0.02227295667996341	0.17761449781756172	0.7351459246674904	0.6291727661085164	0.7027036795873279	0.32340205342803574	0.3212946003411427	0.5453042981128222
mitosis	inter	assembled_abundance	Q9H019	-0.7142739413587751	0.7142739413587751		0.022335351640486473	0.1778091514100632	-0.2418316315517741	-0.42841626809916744	-0.48263500640759005	-1.1941706143768485	-0.8076018373498931	-0.7893723280795731
mitosis	inter	total_abundance	Q8IYB3	19.380149738349754	19.380149738349754		0.02234882757130149	0.19122332968990907	-1.6751249308042357	-1.6077064461950754	-1.874333135997805	-0.09560306803605452	-1.0788823632457532	0.12148426189120522
mitosis	inter	monomer_abundance	Q3LXA3	0.3830840178478778	0.3830840178478778		0.022376865761845277	0.25828751588175386	1.5049416043478756	1.4258740143938997	1.3113765333128302	1.6715139515750308	1.6876965274662725	1.5847720921615038
mitosis	inter	assembled_abundance	P02794	-1.7491864613008141	1.7491864613008141		0.02240850771278722	0.17808866655951947	0.9919394396398811	0.20158464254916134	0.38981619336296147	-0.38903370140287696	-0.6763666380388074	-1.3308271201688466
mitosis	inter	total_abundance	Q9Y597	-1.2449656607945665	1.2449656607945665		0.02250451337607791	0.1920473179179716	-0.8938997222364449	-1.305946712790707	-1.10404498475751	-1.549146114793576	-1.544673700094823	-1.8083977692059285
mitosis	inter	total_abundance	Q7Z3K3	19.168310369526797	19.168310369526797		0.0225205752891434	0.1920473179179716	-2.051600667942678	-1.969030224680616	-2.2955798955926254	-1.3398192838259995	-0.452256209280464	0.07599075796505568
mitosis	inter	monomer_abundance	Q9H845	0.20582378566251838	0.20582378566251838		0.022544553734197934	0.25948589751287876	1.4507688455201533	1.4398691376228432	1.4417636541955592	1.5827224350837445	1.4935731611549896	1.5859081703114761
mitosis	inter	total_abundance	O60563	-15.233753414206284	15.233753414206284		0.02258883210457681	0.19230726462274336	-1.183962934806216	-1.969030224680616	-1.3625094866186795	-2.31607939380461	-2.345939668600617	-2.582857503023632
mitosis	inter	assembled_abundance	Q05932	-5.655098933653114	5.655098933653114		0.022664692047094114	0.17981936181770772	-0.3893443715522044	-0.8539729345142392	-0.9859416997805723	-2.0413152399439713	-1.7590626824543487	-1.350227218961003
mitosis	inter	total_abundance	Q6AWC2	-11.699833127353832	11.699833127353832		0.022685343625797945	0.1925760880026194	-0.9535921537557839	-0.8636918020560077	-1.5576291704154068	-2.014790818455093	-1.9634454857536696	-2.582857503023632
mitosis	inter	total_abundance	Q8IXS6	-1.863322587129197	1.863322587129197		0.022696062227768935	0.1925760880026194	-0.9424861505057723	-0.5102944292566169	-0.6318395905292891	-1.6701642399380905	-1.3398366142708966	-2.2407220427917216
mitosis	inter	total_abundance	Q6YHK3	-0.9868540340306767	0.9868540340306767		0.02276428006944224	0.19283352717725533	-1.3246852986186861	-0.6467107514949398	-1.1228555069627213	-2.31607939380461	-1.7997861419667354	-1.8166456364482615
mitosis	inter	assembled_abundance	Q15011	-0.420915400948606	0.420915400948606		0.02278590548618902	0.18019562968658645	-0.27392259930305346	-0.4105365154365255	-0.5523823115761107	-0.652816237982998	-0.8190293286062597	-0.8150318164413741
mitosis	inter	assembled_abundance	P29353	3.4787787446318976	3.4787787446318976		0.022789107621119246	0.18019562968658645	-0.9368587048647117	-0.8438653443286372	-1.2752636776760455	-1.5269752076594347	-1.4441285422144696	-1.6718572083360008
mitosis	inter	total_abundance	Q8N1Q1	-0.19399274593502658	0.19399274593502658		0.022890299242009266	0.19357892598184248	-0.2999913964401551	-0.37023394532687953	-0.543762781980524	-0.6369843629468732	-0.6844764038622504	-0.7509093677488111
mitosis	inter	monomer_abundance	Q9NX18	-0.8415698641600032	0.8415698641600032		0.022915986348237577	0.2630159676070319	0.28412925449100807	0.10008417399923222	0.478531430567155	-0.42357464523555927	-0.4519273049885806	-0.060145070843303075
mitosis	inter	total_abundance	Q9NWM3	-0.5332263504702007	0.5332263504702007		0.023007817705209432	0.19425008281462888	-0.8171839509404178	-0.8753664320228042	-1.1189878875070502	-1.3169880902943987	-1.3087926755534918	-1.5883304868390824
mitosis	inter	total_abundance	Q86V48	-15.806329757445681	15.806329757445681		0.023067756430652984	0.19443368872260652	-0.9555629807465126	-1.6077064461950754	-1.1001777133175359	-1.891070906198625	-1.9154517184751267	-2.1088943202423196
mitosis	inter	assembled_abundance	Q12857	17.131835047096025	17.131835047096025		0.02311104708755413	0.18243307152924262	-1.470059215159188	-1.3982140058912	-1.6588539056237475	-0.4585702708730785	-0.5456683377362359	-1.1249435382281905
mitosis	inter	monomer_abundance	P20700	16.972244023257797	16.972244023257797		0.023169816499589317	0.26518018151501804	-2.320061195721113	-1.6909932009554962	-2.2450448054464274	-0.45965082373308475	-0.06954314204198861	-1.295946911022573
mitosis	inter	total_abundance	Q7Z569	17.84214627082222	17.84214627082222		0.023193525713210983	0.19517064364621012	-2.051600667942678	-1.969030224680616	-2.2955798955926254	-0.7965202894683587	-1.5664255098942357	-1.306934720303699
mitosis	inter	assembled_abundance	Q9GZR7	-1.133002698953008	1.133002698953008		0.0232092602505601	0.18289991116645088	-0.043020396553360464	0.1259858590985161	-0.10884437560243716	-1.2024081302361092	-0.4740990805067567	-0.7490419366092033
mitosis	inter	monomer_abundance	O75676	16.881739865247283	16.881739865247283		0.023325328140464355	0.2662101354907491	-1.8943220338493807	-1.380690166952194	-1.83307140767656	-1.0770630787142679	-0.20880281558804042	-0.623147090576863
mitosis	inter	monomer_abundance	P22234	-0.4477789868974029	0.4477789868974029		0.0234545052192774	0.2669346070193952	0.5401723780071267	0.669951162045588	0.7471496245659851	0.3396524573205205	0.18690258203758256	0.43126942137564395
mitosis	inter	total_abundance	P07199	-15.551337125368278	15.551337125368278		0.023467219571539476	0.19714787927179453	-1.1732605557926945	-1.969030224680616	-1.4484042467645164	-2.31607939380461	-2.345939668600617	-2.582857503023632
mitosis	inter	assembled_abundance	Q13595	19.708413147080734	19.708413147080734		0.0234687623562074	0.18460840143701937	-1.470059215159188	-1.3982140058912	-1.6588539056237475	0.7687335989083776	-0.7461197792869182	0.4258459579519049
mitosis	inter	assembled_abundance	Q16204	-0.5141053284073385	0.5141053284073385		0.023555155014181515	0.18460840143701937	1.6618559262272798	1.9007048944492546	1.6134592739390952	1.3483246030615956	1.4575843559433286	1.3072645988576395
mitosis	inter	assembled_abundance	Q13363	-0.3518299794222559	0.3518299794222559		0.02356129323372896	0.18460840143701937	0.3487404608762685	0.22852243937254252	0.1662522126514157	-0.06041245985147595	-0.2691305731006984	0.010148680404567262
mitosis	inter	total_abundance	O75348	1.2904220063863223	1.2904220063863223		0.023565016126339017	0.19764332306291918	-1.3531948238213274	-0.3465298958861953	-1.3941718136834091	0.330428262147824	0.025874080662634358	0.45269335430572405
mitosis	inter	assembled_abundance	Q9NPA0	-0.49786807894891916	0.49786807894891916		0.023594841477053048	0.18460840143701937	1.9919302788280575	2.041698568173198	1.8217497730100782	1.747424694368209	1.54328050986695	1.5296996636282298
mitosis	inter	assembled_abundance	Q7Z3E2	-0.6213366625438009	0.6213366625438009		0.02362324983139812	0.18460840143701937	-0.6944258592006118	-0.6325518056853323	-0.9534005307908102	-1.3643122160917667	-1.1230639434137815	-1.60085780297663
mitosis	inter	total_abundance	O95453	0.921505763074631	0.921505763074631		0.023624727508199314	0.19781823642145183	-0.38801438548852174	-0.7165987767780955	-0.6833697593002532	-0.06773281472217868	-0.08153786345367572	-0.2884400799510978
mitosis	inter	total_abundance	Q9NQ55	17.86483907832213	17.86483907832213		0.023687785366233092	0.19802055057387957	-2.051600667942678	-1.969030224680616	-2.2955798955926254	-1.4788500094781978	-0.765774435278091	-1.41980542908662
mitosis	inter	assembled_abundance	Q9BUE6	-6.650587731456777	6.650587731456777		0.023708947761925742	0.18466930096392475	0.37630584596543226	-0.25977999501205146	0.27661058990322607	-1.456601467285999	-0.6778144625604832	-0.8008346375156544
mitosis	inter	assembled_abundance	Q8TDD1	-1.2962422998246768	1.2962422998246768		0.023709944430531673	0.18466930096392475	-0.4922656074973149	-0.925916666412539	-0.7807187661512164	-1.4028927140453857	-1.108259844097951	-1.3834990888573029
mitosis	inter	assembled_abundance	Q5TEU4	-13.440013266487123	13.440013266487123		0.023802500055229162	0.1850822304958932	-1.2003773368638349	-1.712455432823136	-1.62878806086649	-2.0413152399439713	-2.081953946044342	-2.2780646862559317
mitosis	inter	total_abundance	Q9UGP4	-0.4908437060928579	0.4908437060928579		0.023808814028654385	0.19807504938328288	-0.26451479481763623	-0.0068901883662237685	-0.4082161764059302	-0.5832608397289732	-0.7047565489681671	-0.7631643320429631
mitosis	inter	total_abundance	Q9GZR7	-1.133002698953008	1.133002698953008		0.02381976610025858	0.19807504938328288	-0.5547966164920118	-0.32012405496787094	-0.6144013829299835	-1.6677787164288609	-0.9342972425475947	-1.339979450542013
mitosis	inter	total_abundance	C9JLW8	-5.799323244143163	5.799323244143163		0.023838738587163226	0.19807504938328288	-0.2301300659559416	-0.5773035428836555	-0.38554775871212565	-0.906714064448409	-0.9548324096049059	-0.6955257925123359
mitosis	inter	total_abundance	Q9P0J7	-0.1257561161682411	0.1257561161682411		0.023849932286771246	0.19807504938328288	-0.30892204629840536	-0.35838130682259994	-0.37588231041100045	-0.44279951674875034	-0.5913712001407024	-0.608789853209462
mitosis	inter	monomer_abundance	Q9Y3A3	0.3755122178923429	0.3755122178923429		0.023885934445203812	0.2710853398068801	0.09818820493546965	0.1531561181723985	0.1642000970952109	0.2197499019318524	0.2772457473962127	0.21826050727348667
mitosis	inter	total_abundance	Q9NRS6	-6.539163131516225	6.539163131516225		0.023934282065388075	0.19835530058935666	-0.32804859550692866	-0.3571612834086914	-0.9940370061646708	-1.234080853757851	-1.4882931783201094	-1.7395367067069585
mitosis	inter	total_abundance	Q9H0R6	-0.4166818379802704	0.4166818379802704		0.023961600837252867	0.19835530058935666	-0.659941128155018	-0.44237940438077283	-0.8163952584737392	-1.178127129373558	-0.9790993595693663	-1.066451680744321
mitosis	inter	monomer_abundance	Q99805	-6.135580319190404	6.135580319190404		0.02400383104281663	0.27138414624406465	-1.1404702047727242	-0.6624237452230252	-0.8224819514783427	-1.5541342912417664	-1.3225709412374949	-1.4052859287579194
mitosis	inter	assembled_abundance	Q9H7B4	-2.651681609009803	2.651681609009803		0.0240043697261936	0.1863423792509324	-0.18157443525473171	-0.4384630857620742	-0.3410678133878278	-1.1785539032825374	-0.7276623335039014	-0.7727999463345383
mitosis	inter	monomer_abundance	P21796	-2.056916885754884	2.056916885754884		0.024045851008580674	0.27138414624406465	-0.31723160003992157	0.046315716216352366	-0.11582906827277178	-1.6583694049944138	-0.9688423475290758	-0.7879074873841453
mitosis	inter	assembled_abundance	P46734	-2.1500567373495953	2.1500567373495953		0.024065378253462333	0.18650668146433308	0.340659046897123	-0.29411400604315635	0.22128829214374082	-1.6694482737692213	-1.5222984478403652	-0.6123762454380528
mitosis	inter	total_abundance	Q8N612	11.807128226917655	11.807128226917655		0.024065463619022384	0.19889168065656324	-1.6422798646162564	-1.5257267676698278	-1.8869842776278156	-0.9620793090336243	-0.9328906537416799	-1.3473859350342179
mitosis	inter	monomer_abundance	Q9UBS8	-1.3475965609050942	1.3475965609050942		0.024140955607936217	0.2716021626312442	0.4424167921393962	0.6093067527655883	0.4246367986938375	0.0026815955551811855	-0.5393331320739794	-0.9348788113586508
mitosis	inter	assembled_abundance	Q9H6W3	0.9985983580380782	0.9985983580380782		0.024196466248996164	0.18721265869677858	0.23144792999526967	-0.3197302347516411	-0.08667940464714825	0.6531685661250525	0.5353788790422077	0.4451713787367264
mitosis	inter	monomer_abundance	P56211	8.110544165933524	8.110544165933524		0.024198863616172878	0.2716021626312442	-1.366225357045486	-1.380690166952194	-1.2808500762459465	-0.5640881159987325	-1.0742745345999019	-0.7915937583881963
mitosis	inter	assembled_abundance	Q8N726	-11.273107892932535	11.273107892932535		0.02424146400134674	0.18725130856485822	0.37036201025548654	-0.3176956051679239	-0.18492112657522483	-0.7898708165229343	-0.7298247334518931	-0.94110175423549
mitosis	inter	monomer_abundance	P07951	-6.752289295025158	6.752289295025158		0.024291829551094036	0.271894499906598	-1.264694004995432	-0.9800649243043703	-0.9703149051927595	-1.3637570935414738	-1.4668821753827683	-1.4720161648794678
mitosis	inter	total_abundance	Q8NBM4	-0.46929711004109503	0.46929711004109503		0.02431395366435674	0.20061967277996784	0.1981298220512262	0.2731959145798881	0.02309166416928518	-0.08118143223189689	-0.33858552220420807	-0.41953890079780276
mitosis	inter	assembled_abundance	Q8NCA5	17.702386879240915	17.702386879240915		0.024385011910976872	0.18804982002517748	-1.470059215159188	-1.3982140058912	-1.6588539056237475	-0.8967653243564961	-0.689773900038386	-1.1928017550524543
mitosis	inter	monomer_abundance	P51003	-1.1035658543035594	1.1035658543035594		0.024392313755252464	0.2722691505153592	0.5927612104181686	0.907200797957115	0.47957407730200335	0.09274934888138862	0.15883412124866003	-0.299190644320138
mitosis	inter	total_abundance	Q6DKJ4	-0.2049855338252858	0.2049855338252858		0.024412770982294052	0.2010402665405036	0.7572773139019354	0.8872257478876773	0.8336428144975104	0.5845637725696459	0.7053963330621221	0.6455096530496229
mitosis	inter	total_abundance	Q01850	16.472992015468996	16.472992015468996		0.024443905910149624	0.2010402665405036	-1.6751249308042357	-1.6077064461950754	-1.874333135997805	-1.1911095245662646	-1.2134257000644095	-1.474074671412864
mitosis	inter	assembled_abundance	Q16798	0.018521904313715937	0.018521904313715937		0.024487801685269973	0.18853190738281042	-0.5122772197450238	-0.7353021349893039	-0.6220533399440267	-0.8628736459028591	-0.8656319276020956	-0.8308398387397855
mitosis	inter	monomer_abundance	O00299	-0.17177179517125452	0.17177179517125452		0.02452237818754997	0.27244775666268417	3.7217617614826746	3.7919684599857266	3.721531076111654	3.6275527744008027	3.673718084923393	3.649483360470145
mitosis	inter	monomer_abundance	Q9NTM9	-0.3521216095224861	0.3521216095224861		0.02454242651699296	0.27244775666268417	0.4578149822360937	0.2374981248573906	0.32307526552590465	0.10476245391780525	0.11107813082316825	0.12365388800805788
mitosis	inter	total_abundance	O00541	0.667046123362217	0.667046123362217		0.02454712857790272	0.2015635993388754	0.2880477501533948	0.23838919638403466	0.3540156653876795	0.5305555199793236	0.9198539226426804	0.6779292152879975
mitosis	inter	assembled_abundance	O96019	1.1102698770718242	1.1102698770718242		0.02458050455846662	0.1889348798656523	0.6196839567943135	0.3608960591270315	1.0800107293538055	1.452555198346278	1.35159259543657	1.5880419166291093
mitosis	inter	monomer_abundance	Q13153	-6.625660598372035	6.625660598372035		0.024652812895515554	0.272927462655258	0.15761201530626054	-0.35587701739704397	0.08045870534720236	-0.8455627803157	-1.7965564212357827	-1.003052361248882
mitosis	inter	total_abundance	O96019	0.524372753812267	0.524372753812267		0.02468872916787004	0.20239987148732105	0.993608096234277	0.8910682699315279	1.2127601452059742	1.378727799822917	1.331536210765476	1.452244948538274
mitosis	inter	assembled_abundance	Q9BV44	-0.03888869652365814	0.03888869652365814		0.024734247612990087	0.18952321846812034	0.1239235918686421	0.1790618046353962	0.0374796575708136	-0.10262500843709546	-0.012165989353653713	-0.05800382704011606
mitosis	inter	assembled_abundance	O43772	-1.1637194473277217	1.1637194473277217		0.024738023175394475	0.18952321846812034	0.16270223221761537	0.7796479347127536	0.521147646269247	-0.6097153807413715	-0.2903324047218055	-0.09415794136005055
mitosis	inter	total_abundance	O60437	-1.2889184564297247	1.2889184564297247		0.02475660621793158	0.20263003578053002	0.1551183392099713	0.10644933167284432	0.10175554163451328	-0.46232591506421317	-0.878164891136324	-1.51230270677693
mitosis	inter	total_abundance	Q9BZE2	-0.1338256197821903	0.1338256197821903		0.024799583905268287	0.2026559898261972	-0.8582788346852623	-0.8446210777515504	-0.9662975492225274	-1.1670044094888674	-1.0837042223447015	-1.355487096761535
mitosis	inter	assembled_abundance	Q5XUX1	-13.688549038997108	13.688549038997108		0.02483533673680451	0.18995786154408809	-0.5220933440224753	-0.9886866051156747	-0.6759284580764716	-1.1785539032825374	-1.2020166711891045	-1.3152412598412426
mitosis	inter	monomer_abundance	Q86UY8	-0.39528202055713263	0.39528202055713263		0.024842570925653285	0.27428088497535136	-0.3751847510723203	-0.32032928635439656	-0.4363050195111733	-0.6225327980696052	-0.5134825100779423	-0.5142213841665632
mitosis	inter	total_abundance	Q9BUT9	-16.17669086251755	16.17669086251755		0.024857225438227225	0.20280149792630578	-0.9205034214779018	-1.6077064461950754	-1.135754977939953	-1.891070906198625	-1.9154517184751267	-2.1088943202423196
mitosis	inter	total_abundance	P42575	-0.5932470115722347	0.5932470115722347		0.024899237115118943	0.20281922584491285	-0.503075145379833	-0.435589341747356	-0.790437375646597	-0.936583133200606	-1.2979419724967274	-1.081938413020355
mitosis	inter	assembled_abundance	Q15392	-7.629431456389344	7.629431456389344		0.02492325001399987	0.19031930394051125	1.8876015111211928	0.7764955981790421	1.981985568970081	-0.8596180266666004	-0.6621453456699931	0.39766853758224463
mitosis	inter	assembled_abundance	P07910	3.305173001764521	3.305173001764521		0.025022640455948313	0.19044654828687715	1.3991744669685036	1.5425045115539076	-0.3973919824292426	2.9895750625007302	3.3247611089124103	2.9079141671231823
mitosis	inter	assembled_abundance	Q6AWC2	-10.912290288859792	10.912290288859792		0.02505491686864362	0.19044654828687715	-0.6831789385937932	-0.6017058549466128	-1.32278876366182	-1.7245067924943132	-1.7030613570364015	-2.2780646862559317
mitosis	inter	assembled_abundance	Q8TAT6	-0.8073959058458566	0.8073959058458566		0.02510130290301092	0.19044654828687715	0.9277947698937468	1.067429564900472	0.6381481347693634	0.5004806382672317	0.1426897809595343	0.07316706611211772
mitosis	inter	assembled_abundance	Q99470	12.275949131186453	12.275949131186453		0.02517291862733408	0.19044654828687715	-1.8004474844081597	-0.963273313664847	-1.1481200773786657	-0.047483703800118265	-0.34292362749773686	-0.5105777365036652
mitosis	inter	total_abundance	Q15011	-0.420915400948606	0.420915400948606		0.02521507032229893	0.20481030187501187	-0.7166035508738903	-0.7465282821836898	-0.9986729512525258	-1.109799705222342	-1.1714764828433057	-1.318855605944984
mitosis	inter	total_abundance	Q13572	-0.11906519048809987	0.11906519048809987		0.02522413264105921	0.20481030187501187	-0.6581827255761974	-0.5836396701837956	-0.7675792756098347	-0.9808807345065611	-1.1652553949448146	-0.8861360261225576
mitosis	inter	assembled_abundance	P46100	16.881537097670023	16.881537097670023		0.025234885292309498	0.19044654828687715	-1.8004474844081597	-1.712455432823136	-2.0316728133005917	-1.495678694235528	-0.9194308742456277	-1.0056089061805737
mitosis	inter	assembled_abundance	Q8NCH0	-0.5330369540688484	0.5330369540688484		0.02525324443696043	0.19044654828687715	0.8562337621613894	0.1770289822049088	0.7894598364277764	-0.17123994214000662	-0.0741020784494677	-0.2593062289305375
mitosis	inter	assembled_abundance	Q9NTM9	2.0335670122504017	2.0335670122504017		0.025301369839981172	0.19044654828687715	-0.6787121106809771	-0.6672002571758638	-0.858293193876268	-0.3595463308803144	-0.06262082718125067	-0.43340003864913074
mitosis	inter	total_abundance	Q9Y230	0.21426189158149223	0.21426189158149223		0.025302477303933472	0.20488729308967754	2.9195484596606316	2.887051114926923	2.8265296638456427	3.094807719477954	3.009127220061637	2.982830490302966
mitosis	inter	assembled_abundance	Q4G0F5	-0.06866007660265984	0.06866007660265984		0.025304229422111576	0.19044654828687715	-0.043597648154321794	0.09985739622295897	0.06122476654065975	-0.21470535995884482	-0.2733594645401629	-0.09705067291847966
mitosis	inter	assembled_abundance	O15254	-0.38969223991647506	0.38969223991647506		0.02530607840940773	0.19044654828687715	-0.22439990128543774	-0.06052682010338721	-0.06216418599667647	-0.7059031944719095	-0.4179022688760113	-0.40155747816484316
mitosis	inter	total_abundance	O60306	0.31594523183189077	0.31594523183189077		0.025352728744965285	0.20488729308967754	0.7853815486823059	0.7992614484930108	0.8048358124186957	0.9968593917068297	1.0763596789382155	0.888340800484505
mitosis	inter	total_abundance	Q9ULI3	-6.407529961838256	6.407529961838256		0.02535434976360182	0.20488729308967754	-1.3088968754168606	-0.5817672480805162	-1.1627464062341961	-1.9651666172131794	-1.6636926876569527	-1.9813552562788146
mitosis	inter	monomer_abundance	P13073	-1.1167780053900125	1.1167780053900125		0.025423502609103428	0.2792215738541247	1.2368753105721582	1.4325439871849053	1.2869782490737196	0.19879280800311588	0.3256900236869918	0.9463375174479337
mitosis	inter	monomer_abundance	Q96BS2	6.774030601624683	6.774030601624683		0.025427512263358636	0.2792215738541247	-1.0907576582204865	-1.6909932009554962	-1.2525421637590843	-0.785563603739179	-0.04334109473505919	-0.16047902508721784
mitosis	inter	total_abundance	P25774	-16.187452708384594	16.187452708384594		0.025473428461542633	0.20552333486166965	-0.9156480826044389	-1.6077064461950754	-1.1621291743147553	-1.891070906198625	-1.9154517184751267	-2.1088943202423196
mitosis	inter	assembled_abundance	P24752	-1.5071595475296358	1.5071595475296358		0.02550859844747583	0.19166251899299258	0.8941697686497792	0.49607564941043003	0.05210486370325552	-0.4051066567426224	-0.40226161086121826	-0.3066915605265508
mitosis	inter	total_abundance	Q8IWB7	-7.1032420913004195	7.1032420913004195		0.025521114482325122	0.2055822687175905	-0.26390244477947256	0.022729214770423906	0.5506980536375014	-1.3565503898868216	-1.2943601614429918	-0.5952355761554504
mitosis	inter	total_abundance	P41567	-16.607534764752643	16.607534764752643		0.025638631930945528	0.20564445034760492	-0.9284835646371091	-1.6077064461950754	-0.9464498514553863	-1.891070906198625	-1.9154517184751267	-2.1088943202423196
mitosis	inter	total_abundance	Q9UH65	-0.3964872501109866	0.3964872501109866		0.025649505895615054	0.20564445034760492	1.0346349658051042	1.2608303350473649	0.9999079691641708	0.8319648701545136	0.8193618806959073	0.7298974235742386
mitosis	inter	total_abundance	Q96RG2	-16.09455803757136	16.09455803757136		0.02565001492255532	0.20564445034760492	-0.653688555062865	-1.136820130261863	-0.846348499516264	-1.3371890614776372	-1.3544288991691877	-1.4912134746491386
mitosis	inter	assembled_abundance	Q86VP1	-0.178769449221302	0.178769449221302		0.025682392055293456	0.1926590980942767	0.041713705191204827	-0.1321110215994497	-0.05739993931991516	-0.23403235151529234	-0.30597383553265706	-0.4498274176990318
mitosis	inter	assembled_abundance	Q96HC4	0.48646555337356795	0.48646555337356795		0.02572904793376721	0.19267826043579492	2.1325871497209126	2.376792152556038	2.1868823712598155	2.4694568094878697	2.6803821081715826	2.5471179825888846
mitosis	inter	total_abundance	Q7Z3C6	-0.8142805012941315	0.8142805012941315		0.025751769954128517	0.2061356302460193	0.7772621036769933	0.8272493991359844	0.31012438719056246	0.10393410561724085	0.05795144995097679	-0.16824939708756256
mitosis	inter	monomer_abundance	P06400	1.8169845326142309	1.8169845326142309		0.025752313068596766	0.2820260053846595	-0.5504926410983884	-0.16564099413847225	-0.6780496763068823	0.08615245490365367	0.7501194440172397	0.33862553216599944
mitosis	inter	assembled_abundance	Q99707	-2.162859791732195	2.162859791732195		0.025791122706267922	0.19267826043579492	-0.1474016481752419	0.013018466088672633	-0.3533713191215775	-2.0413152399439713	-1.6529452458972904	-0.7894816478102399
mitosis	inter	assembled_abundance	Q14980	1.877466999864853	1.877466999864853		0.025808431807999018	0.19267826043579492	0.6908525452197138	0.935479345839945	0.06081021426631008	2.2640435024048955	1.7311253705454028	1.4182368296575392
mitosis	inter	monomer_abundance	O00584	0.6739782078383373	0.6739782078383373		0.025864756857979905	0.2824959868655171	0.6281220393125689	0.6115959881118286	0.27738118427275654	0.9418949690343167	0.8637531951301833	0.9213518812830269
mitosis	inter	total_abundance	Q9P0V3	-6.260835697809562	6.260835697809562		0.025878340519301334	0.20682359746273643	-0.5313966791381369	-0.645470290141071	-0.7814230255495902	-1.018328325373782	-1.5372396236561088	-1.7292996695601355
mitosis	inter	total_abundance	Q4G0F5	-0.06866007660265984	0.06866007660265984		0.026040602319730426	0.2072098874208553	-0.551280700799462	-0.33742049958976184	-0.4235018229221758	-0.7150131828161871	-0.7176611443994132	-0.6137198279653134
mitosis	inter	total_abundance	Q13247	7.746446681556654	7.746446681556654		0.026075455590452712	0.2072098874208553	-1.2139714566555246	-1.2046640511592408	-0.29919260795988506	0.3102508309715544	0.322838953631373	1.3187870196757498
mitosis	inter	total_abundance	Q13595	19.845022129481233	19.845022129481233		0.026122930989012437	0.2072098874208553	-1.6751249308042357	-1.6077064461950754	-1.874333135997805	0.49718008830872423	-1.011561355682795	0.19758314159919765
mitosis	inter	total_abundance	Q9Y2Y0	-0.10428286621311218	0.10428286621311218		0.026165165070845497	0.2072098874208553	-0.03727502831103487	-0.18010756402179748	-0.09347916767804686	-0.3756632030084837	-0.3114310486519418	-0.23170581437375695
mitosis	inter	total_abundance	P32121	17.41640346089662	17.41640346089662		0.026172302160512334	0.2072098874208553	-2.051600667942678	-1.969030224680616	-2.2955798955926254	-1.4161321569528817	-0.9560532811509479	-1.6369113153583004
mitosis	inter	total_abundance	Q92841	1.1474820452684116	1.1474820452684116		0.02627848490434865	0.2072098874208553	1.34646903136026	0.6657858211516234	1.3025431782105286	2.0778354095127747	1.7829482658665057	1.891914217356148
mitosis	inter	monomer_abundance	Q13112	6.3358706869895345	6.3358706869895345		0.02630801629208852	0.286566944221865	-0.9197807681201877	-0.329017822391313	-0.5022749207175543	-0.08193622473036422	0.42172862373025305	0.4527889146205404
mitosis	inter	total_abundance	Q99674	-7.284508558464228	7.284508558464228		0.02631302514516816	0.2072098874208553	0.48547021511788774	0.00751233039726778	-0.6379428702709283	-1.354109492331221	-1.54227430997653	-0.9942558067260094
mitosis	inter	total_abundance	Q969Z3	-16.64394263404473	16.64394263404473		0.026330973765444955	0.2072098874208553	-0.6919295408787355	-1.136820130261863	-0.627374734460852	-1.3371890614776372	-1.3544288991691877	-1.4912134746491386
mitosis	inter	total_abundance	Q9NNW5	-17.90754669407592	17.90754669407592		0.02636062799635364	0.2072098874208553	-1.7656871099197093	-0.3932039695649299	-0.7992258594170024	-2.31607939380461	-2.345939668600617	-2.582857503023632
mitosis	inter	assembled_abundance	Q03426	-1.5047091645861053	1.5047091645861053		0.0263686520243279	0.19654722949980719	-0.5407129204931869	-0.4924963893297052	-0.8230178366077677	-0.9432860298838927	-1.0224818694667137	-1.1886387762599486
mitosis	inter	total_abundance	Q3V6T2	-0.09432854092739923	0.09432854092739923		0.026369287190776643	0.2072098874208553	-0.7705839676881312	-0.7006754767675067	-0.9433145864256159	-1.0263228474523194	-1.174298945045933	-1.0807279510839625
mitosis	inter	total_abundance	P42574	-6.423120376125397	6.423120376125397		0.026385696161093892	0.2072098874208553	-0.03478730817937309	-0.6517553285711355	0.01135901996278934	-0.9245661857197004	-0.9692949683285798	-0.9951251629741448
mitosis	inter	total_abundance	P42696	-16.278872877939918	16.278872877939918		0.02641508877158419	0.2072098874208553	-0.6367370410059806	-1.136820130261863	-0.8248543382416068	-1.3371890614776372	-1.3544288991691877	-1.4912134746491386
mitosis	inter	assembled_abundance	Q2NKX8	0.3051217040390289	0.3051217040390289		0.026437750292837108	0.19674898111410252	-1.091692805798481	-1.4038047306891066	-1.4198618207067746	-1.6678574027477135	-1.730521659737424	-1.647231506701249
mitosis	inter	total_abundance	O00189	-0.05623310147753271	0.05623310147753271		0.026463527401999205	0.20727048923627378	-0.8096861270440231	-0.7854551321353219	-1.0554368311854985	-1.1430737404566105	-1.204314613137284	-1.2307483100017296
mitosis	inter	monomer_abundance	Q7L775	-0.9193374701533127	0.9193374701533127		0.02646367811984015	0.2874917759382634	0.15450968090484474	0.5202180601953903	0.3150285526446499	-0.24121400507602794	-0.622124885640383	-0.0959497059495335
mitosis	inter	total_abundance	Q9H7B2	16.779143643107798	16.779143643107798		0.02652769235754605	0.20745388908182325	-1.6751249308042357	-1.6077064461950754	-1.874333135997805	-1.180510531126454	-1.1258355610485444	-1.4720130183269664
mitosis	inter	monomer_abundance	Q15582	20.16937267701432	20.16937267701432		0.02656624985151061	0.2878364617245003	-2.320061195721113	-1.6909932009554962	-2.2450448054464274	0.5013585277205349	-0.8175909589371089	1.6378388112425228
mitosis	inter	monomer_abundance	Q99614	-1.346368006980691	1.346368006980691		0.02675035916291285	0.2887370071028773	-0.14560663574183144	0.3970363623992894	0.06970614627629076	-0.49383422329002863	-0.3575184612972371	-0.6022284971921985
mitosis	inter	total_abundance	O95834	0.40319388598654116	0.40319388598654116		0.026776479175077993	0.20907830595141422	-0.15170065103602806	-0.20304964008309065	-0.0913864904730399	-0.04133624322246266	0.05592892994656682	0.11726366878879706
mitosis	inter	assembled_abundance	Q9P2I0	7.587501855465018	7.587501855465018		0.026776913045488782	0.1989024030297464	-1.8004474844081597	-0.37606819706041805	-0.5327315265446635	0.7955832020760407	0.7503655661189791	0.48054552031908915
mitosis	inter	monomer_abundance	P19525	7.0748052348020005	7.0748052348020005		0.026791496844150813	0.2887370071028773	-0.267992183262649	-1.6909932009554962	-0.2134967701421976	1.008179628478088	0.8902416198842131	0.9054341191287196
mitosis	inter	assembled_abundance	Q86Y37	-6.565916232814551	6.565916232814551		0.02685119930327241	0.1989024030297464	-0.27247755829043485	-0.6932730339235733	-0.13744868125047907	-2.0413152399439713	-1.2737694262680836	-1.1397704150638088
mitosis	inter	assembled_abundance	P31153	0.6587074224436767	0.6587074224436767		0.026854586352232368	0.1989024030297464	2.213622687782156	2.6946684097052107	2.3498930213043168	2.8746793506013915	2.973089096508856	2.907483906768298
mitosis	inter	assembled_abundance	P08195	-0.18400310343374918	0.18400310343374918		0.02697845471042644	0.19921878013179153	4.49435488642651	4.589473307752046	4.466971162203047	4.353572699754252	4.407277422959742	4.378093624369184
mitosis	inter	total_abundance	Q9P299	-15.701027464631933	15.701027464631933		0.026981986820442713	0.2103603291008788	-0.9387997044209587	-1.6077064461950754	-1.270383340506993	-1.891070906198625	-1.9154517184751267	-2.1088943202423196
mitosis	inter	assembled_abundance	Q8TCY9	-8.141342513607876	8.141342513607876		0.026982419697405648	0.19921878013179153	-0.5347464252686331	-0.8190595347050698	-0.5302152920203693	-1.6667269140099135	-1.0845667292722754	-1.2000604497877017
mitosis	inter	monomer_abundance	P29692	-0.5491114723508779	0.5491114723508779		0.027021286602117472	0.28965216784210224	1.1469482607749315	1.148788507434718	1.1641914988916557	0.9308740440010886	0.53346927701787	0.7988037476426503
mitosis	inter	monomer_abundance	P07311	0.4327297091252736	0.4327297091252736		0.027032927261966228	0.28965216784210224	1.478146031870929	1.53893246295091	1.3709445917213228	1.6051209557609358	1.758829227950066	1.7817181952164356
mitosis	inter	total_abundance	Q8IXL7	-0.2273683262618571	0.2273683262618571		0.027059660160891445	0.21051040339290214	-0.14976411660822306	-0.05261929007862248	-0.26397974267185825	-0.3605209068947708	-0.3988919634563498	-0.5362593003962268
mitosis	inter	total_abundance	P08651	2.2227195007035925	2.2227195007035925		0.027083935223404222	0.21051040339290214	-1.6490577637507773	-1.3205845529849902	-0.5049223218751953	0.4431257393678948	-0.2180971130262434	0.48969371290604397
mitosis	inter	assembled_abundance	O76070	0.2843137602433817	0.2843137602433817		0.02708548173779336	0.19931285478519598	2.6545344190888	2.538907163333959	2.4659569432741524	2.709363521364005	2.782761717338277	2.821531599754794
mitosis	inter	monomer_abundance	Q13428	-0.5303234141136248	0.5303234141136248		0.027090283972433876	0.28965216784210224	0.8843404158465177	0.6027652580274638	0.6577272693373897	0.4476611068049439	0.3841767080560342	0.25041962929863765
mitosis	inter	assembled_abundance	Q13247	7.710119525934375	7.710119525934375		0.027110412932334814	0.19931285478519598	-0.9214438522382165	-0.9104690480905006	0.028279207456191436	0.6249222790747562	0.6434534232656935	1.6479390065135902
mitosis	inter	assembled_abundance	O15514	17.91264713004718	17.91264713004718		0.027158069144973283	0.19931285478519598	-1.8004474844081597	-1.712455432823136	-2.0316728133005917	-1.0929601440122378	-0.8131999035613137	0.06955968637390644
mitosis	inter	assembled_abundance	Q96FF9	19.159615554423723	19.159615554423723		0.02716547775111195	0.19931285478519598	-1.8004474844081597	-1.712455432823136	-2.0316728133005917	0.6062980236333418	0.18985485466264496	-1.0777862870786779
mitosis	inter	total_abundance	Q15036	-0.8184479600579762	0.8184479600579762		0.02721488617593123	0.21120577061229553	-0.35524514098779675	-0.46611603809805835	-0.6324231560831952	-1.1215770063469577	-1.7967274281403358	-1.0673908114136341
mitosis	inter	assembled_abundance	P04181	15.8698241748791	15.8698241748791		0.027324768999667088	0.20016783049677878	-1.8004474844081597	-1.712455432823136	-2.0316728133005917	-1.2972165417025832	-1.3311584943130113	-1.5820219359850538
mitosis	inter	assembled_abundance	Q969Y2	-0.24971028772300938	0.24971028772300938		0.027410339234719177	0.20032336268141665	-0.3946962364201311	-0.30715270347191503	-0.6498103606637476	-0.7943535358314074	-0.7763593353074366	-0.9050230165512475
mitosis	inter	total_abundance	Q9BUE6	-6.777505054256207	6.777505054256207		0.02741317952770035	0.21242084775574202	0.2542282883436509	-0.3511252412610413	0.2812681493149848	-1.6059932995837332	-0.7340087055040555	-0.908082434134792
mitosis	inter	assembled_abundance	Q92805	-0.6733258714215796	0.6733258714215796		0.02743159057440463	0.20032336268141665	0.5171608162519697	0.2564653336005112	0.19714295032093299	0.025604231198111584	-0.2816864905575951	-0.39232036763158334
mitosis	inter	total_abundance	Q9UHQ1	-16.58993551326314	16.58993551326314		0.027524674254688554	0.21291495847081277	-0.8517458392759448	-1.6077064461950754	-1.0501080550343742	-1.891070906198625	-1.9154517184751267	-2.1088943202423196
mitosis	inter	total_abundance	Q9NP77	-0.1976159669318023	0.1976159669318023		0.02756058881010914	0.21291495847081277	0.35289530884787923	0.2212874640111772	0.36038563403687807	0.06151660562007834	0.025150076367342292	0.18207566424360458
mitosis	inter	monomer_abundance	O15228	-7.823080910765463	7.823080910765463		0.027576012529301912	0.2932101592695911	-1.220556063431311	-1.380690166952194	-1.2672187970493416	-1.4623623845116593	-1.4668821753827683	-1.433838442454794
mitosis	inter	monomer_abundance	P61803	-6.59174546041136	6.59174546041136		0.027580191634747488	0.2932101592695911	-0.7149662492654901	-0.5895433780315817	-1.1850986800689083	-1.4718858698957273	-1.387513410187191	-1.694825303449477
mitosis	inter	total_abundance	O94808	6.718418931568153	6.718418931568153		0.027630375187249322	0.21313066678528228	-1.5043623742566616	-1.3063988814563028	-0.6231106351976106	-0.10100172200722043	-0.21714217880012027	-0.3253528622893327
mitosis	inter	monomer_abundance	O94979	2.0918703802294	2.0918703802294		0.027639549840082055	0.2932101592695911	-0.8856933519775523	-0.30765317379756546	-0.3569598229283967	0.16630924381842538	1.0034964519948621	0.42082822844500284
mitosis	inter	assembled_abundance	Q15397	7.397619832322417	7.397619832322417		0.02779143573240384	0.20263506333860185	-0.9219565505647429	-1.712455432823136	-1.3121959034219814	-0.3150867575298517	-0.20227733877420812	-0.684474691140392
mitosis	inter	assembled_abundance	Q9Y3E7	-1.6953941273991324	1.6953941273991324		0.027856221046900994	0.20279155633054982	-1.0768717997567616	-0.9103287083897151	-1.1157565408986023	-1.3116711356949196	-1.6999082785941928	-1.8600320274601614
mitosis	inter	monomer_abundance	Q9BT22	-5.785100751571652	5.785100751571652		0.02791510751794064	0.2935880629314749	-0.9887694774890686	-1.1802228637230612	-1.1999448530432189	-1.9138449320944964	-1.444032864583951	-1.5800866352136658
mitosis	inter	monomer_abundance	Q9H6T0	16.46675320887261	16.46675320887261		0.027932024784053416	0.2935880629314749	-1.8943220338493807	-1.380690166952194	-1.83307140767656	-0.5176099602608537	-0.44238749394057614	-1.2023322676079675
mitosis	inter	total_abundance	Q9NPA0	-0.5033863759890479	0.5033863759890479		0.02798189272988476	0.21551560648690365	1.6256773226724581	1.6644801267837552	1.4215471817788212	1.3587348252355946	1.1602772233303844	1.109229473661004
mitosis	inter	assembled_abundance	P43378	-13.711086488832553	13.711086488832553		0.02798836532304712	0.20343717092730368	-1.470059215159188	-1.0172314444632673	-0.9184615086840122	-1.6667269140099135	-1.6999082785941928	-1.8600320274601614
mitosis	inter	total_abundance	Q9NXX6	7.075636008116315	7.075636008116315		0.028052866944015892	0.21573586950450893	-1.4063919824534648	-1.969030224680616	-1.567829533496425	-0.8717316379079258	-1.0027341035339088	-1.1683518482710624
mitosis	inter	assembled_abundance	Q9ULP9	-15.58233188703803	15.58233188703803		0.028087769518747033	0.20370404790953772	-0.6764230782646055	-1.3982140058912	-0.7309677356100714	-1.6667269140099135	-1.6999082785941928	-1.8600320274601614
mitosis	inter	assembled_abundance	O75970	-1.3117462192303684	1.3117462192303684		0.028112115990079335	0.20370404790953772	-0.11944610881381135	-0.3308616875692852	-0.26909381425430806	-0.7953815705626508	-1.6316534674336962	-0.9565891865474714
mitosis	inter	monomer_abundance	Q02978	-8.04035831496621	8.04035831496621		0.02814035571856536	0.2935880629314749	-0.8185742386186978	0.2677428210725752	-0.6961149561190759	-1.6401683772209887	-1.4373062975115296	-1.944693226708459
mitosis	inter	total_abundance	Q6FI81	-0.2809617455973436	0.2809617455973436		0.028144878173930278	0.2161170057066049	1.6670401877062464	1.7699698151752092	1.6979752989403178	1.4136999974518139	1.5205766115839199	1.5924929607834675
mitosis	inter	assembled_abundance	O60437	-1.2889184564297247	1.2889184564297247		0.02816250409910164	0.20375375840478327	0.5992313329189884	0.5194635237411567	0.5521939188220619	0.015622388730287507	-0.4215235295878995	-1.0478660588886821
mitosis	inter	monomer_abundance	P31948	-0.5460712952782104	0.5460712952782104		0.028173936946157063	0.2935880629314749	3.330080348841631	3.555488793416971	3.3559668828837497	3.1970547149882047	3.156788971103171	3.060332178641168
mitosis	inter	total_abundance	Q7L7V1	-16.10628834235447	16.10628834235447		0.02820334643120652	0.2162398142790247	-0.8744448684281857	-1.6077064461950754	-1.176235518877992	-1.891070906198625	-1.9154517184751267	-2.1088943202423196
mitosis	inter	monomer_abundance	Q9H3P2	-1.1613370975486186	1.1613370975486186		0.02825130381728642	0.2935880629314749	-0.23380236751447253	-0.1753953452521447	-0.24246089633302703	-0.572581656429451	-1.0692786024070462	-0.6200240065025726
mitosis	inter	total_abundance	Q99470	12.28683054905337	12.28683054905337		0.02827728795394282	0.21648071123838028	-2.051600667942678	-1.271252330605276	-1.4390093387988656	-0.5327015268282789	-0.7822810101944693	-0.8582338455800284
mitosis	inter	monomer_abundance	Q49AR2	-0.7646648623294157	0.7646648623294157		0.028318467040116833	0.2935880629314749	0.6875252013112839	0.631255121084153	0.4538869318358102	0.2571799854315148	-0.33420343328834906	-0.013353068888177834
mitosis	inter	assembled_abundance	Q96RG2	-14.79325620835003	14.79325620835003		0.02835822894381411	0.20442667289322966	-0.469601945921462	-0.9886866051156747	-0.6425077012721475	-1.1785539032825374	-1.2020166711891045	-1.3152412598412426
mitosis	inter	assembled_abundance	P78344	0.31595174677869003	0.31595174677869003		0.028359499577320667	0.20442667289322966	1.9252316658150592	1.7141915198116977	1.8452670666778441	2.046069609021364	2.034953657618124	2.0260827884483166
mitosis	inter	assembled_abundance	Q9NVR0	0.05628330618306282	0.05628330618306282		0.028386527959965664	0.20442667289322966	-0.39424477104352024	-0.283927488132591	-0.3432712003370381	-0.4486966955813522	-0.5825295175300931	-0.6354972417171195
mitosis	inter	total_abundance	Q9Y365	-16.480855599184956	16.480855599184956		0.02840001470047003	0.21666514027003178	-0.855519891969834	-1.6077064461950754	-1.136030958972069	-1.891070906198625	-1.9154517184751267	-2.1088943202423196
mitosis	inter	total_abundance	Q9NUI1	-0.6285353190687425	0.6285353190687425		0.028406018876973818	0.21666514027003178	0.08937194442053423	-0.3081415006448062	-0.1445680298193415	-0.4534452377365641	-0.8060687505645815	-0.6551200322096659
mitosis	inter	monomer_abundance	P33981	17.148413959248863	17.148413959248863		0.028423655144543303	0.2935880629314749	-1.8943220338493807	-1.380690166952194	-1.83307140767656	-1.1511223441580791	-0.18802856778694452	-0.29678769405599104
mitosis	inter	total_abundance	O96017	-5.713356656350693	5.713356656350693		0.02842905395803992	0.21666514027003178	-0.8088562886872701	-1.2042809744794973	-0.8509417430550495	-1.6349491846691753	-1.546910218819584	-1.299385870317165
mitosis	inter	monomer_abundance	P78347	-0.38255458422377897	0.38255458422377897		0.02845212154931968	0.2935880629314749	0.4055087447125305	0.2691153537665914	0.21641984292397187	0.04418336739202388	0.13268928367436955	-0.03674906992384919
mitosis	inter	total_abundance	Q92805	-0.6733258714215796	0.6733258714215796		0.02849584441610251	0.2167804286100391	0.06561502834240313	-0.17806530128390838	-0.2761224659891763	-0.4549331236665241	-0.7320839014924515	-0.9355197477783284
mitosis	inter	assembled_abundance	Q96DH6	1.3404851179546942	1.3404851179546942		0.028514665213505413	0.20478658215515058	0.3041688556744519	-0.19109812315417166	0.6249184112584983	1.5114774054900644	0.941471769894237	1.1916993347487848
mitosis	inter	total_abundance	Q9Y5B9	0.9214117399207838	0.9214117399207838		0.02852934338415364	0.2167804286100391	0.19438871087311488	-0.19155913614048373	0.18432403493804705	0.8644375503615627	0.46309907287511903	0.6008818082043913
mitosis	inter	monomer_abundance	Q9BQP7	-0.16889119948813777	0.16889119948813777		0.028553767417179375	0.2935880629314749	0.6402113307233588	0.628201059137316	0.6845502694511028	0.44504748090068713	0.5265045458701669	0.5714978603359006
mitosis	inter	assembled_abundance	Q9NXX6	7.075636008116315	7.075636008116315		0.028580051249717544	0.20478658215515058	-0.987129172829232	-1.712455432823136	-1.128798950497513	-0.3565460960394866	-0.5379956278161021	-0.5916504466473362
mitosis	inter	assembled_abundance	Q86UV5	-4.6554100172850506	4.6554100172850506		0.02859906130096661	0.20478658215515058	-0.5466969521355396	-0.9978358855335486	-0.6684345418529752	-1.5570611756648098	-1.206345678232408	-1.2236710456768474
mitosis	inter	monomer_abundance	Q9Y3Q3	-13.91148041959434	13.91148041959434		0.02861547324154744	0.2935880629314749	-0.7723434271816829	-0.9762953797694828	-0.7901002802442312	-1.3009639016720385	-1.03724233341483	-1.3035101382256364
mitosis	inter	monomer_abundance	Q96LJ7	-10.487950753787471	10.487950753787471		0.02861565624361724	0.2935880629314749	-1.218968147110187	-0.6053497026579846	-1.3993479117937915	-1.9470059897281067	-1.7965564212357827	-1.9454414075199986
mitosis	inter	monomer_abundance	Q9UNS2	-5.278668664396492	5.278668664396492		0.02864748884592469	0.2935880629314749	-1.1334964453322902	-1.0183921317518203	-1.3939731092946055	-1.5418312270158159	-1.7965564212357827	-1.5789158039224052
mitosis	inter	total_abundance	P25705	-0.48892436593553773	0.48892436593553773		0.02867976171024469	0.2175986093395763	4.765663481513503	4.97789357654823	4.746267975451935	4.6007762881694125	4.56779934385659	4.455325879073951
mitosis	inter	assembled_abundance	Q8NFF5	-15.563474532217777	15.563474532217777		0.028688630193366493	0.20478658215515058	-0.5266647070808701	-0.9886866051156747	-0.46094470939168253	-1.1785539032825374	-1.2020166711891045	-1.3152412598412426
mitosis	inter	assembled_abundance	Q9HCK8	1.7643951097860366	1.7643951097860366		0.02873245374336269	0.20478658215515058	-0.8677901372396791	-0.7084255868331122	-1.4761648171832877	0.01635209822614391	-0.17827285108825616	-0.3335729146364876
mitosis	inter	assembled_abundance	Q14738	2.8723969680664663	2.8723969680664663		0.02873675465410456	0.20478658215515058	-0.7033563376059606	-1.4031673759764862	-0.6750500862596067	0.28775481164780486	-0.277867275528674	0.4196277971245266
mitosis	inter	assembled_abundance	Q9H469	-15.338157256257087	15.338157256257087		0.028774900637032055	0.20478658215515058	-0.6421675264080138	-1.3982140058912	-0.8320216710799193	-1.6667269140099135	-1.6999082785941928	-1.8600320274601614
mitosis	inter	assembled_abundance	Q9H267	-0.46511376429293555	0.46511376429293555		0.028808352010232963	0.20478658215515058	0.4861451276354511	0.4971902028270636	0.1387438739251346	-0.0735773669916234	0.01827239059662629	-0.03182299033086027
mitosis	inter	monomer_abundance	Q6P4E1	-13.643274963489251	13.643274963489251		0.028822951055187396	0.2935880629314749	-0.8004073673224582	-0.9762953797694828	-0.8148467944249361	-1.3009639016720385	-1.03724233341483	-1.3035101382256364
mitosis	inter	assembled_abundance	Q8IXS6	-1.863322587129197	1.863322587129197		0.028830240897296352	0.20478658215515058	-0.528788952269305	-0.05044932345140102	-0.13216551720639702	-1.2070349886991425	-0.8674554341621843	-1.8324678722792043
mitosis	inter	total_abundance	Q5T1M5	-0.572944395172863	0.572944395172863		0.02885666665181581	0.2186150147684439	-0.2925306304424122	0.019079977710927853	-0.3150406602394657	-0.611646909980197	-0.5818439493022399	-0.9167206256656414
mitosis	inter	monomer_abundance	Q8IWE2	-13.540862835407792	13.540862835407792		0.02892717932658291	0.2935880629314749	-0.8097906209061303	-0.9762953797694828	-0.8195847561280786	-1.3009639016720385	-1.03724233341483	-1.3035101382256364
mitosis	inter	total_abundance	Q9H469	-16.902629410281477	16.902629410281477		0.02893552258184843	0.21888669459760823	-0.8157352142878046	-1.6077064461950754	-0.976353808133698	-1.891070906198625	-1.9154517184751267	-2.1088943202423196
mitosis	inter	monomer_abundance	Q07817	-13.8442392038458	13.8442392038458		0.0289486839891996	0.2935880629314749	-0.7700594583607668	-0.9762953797694828	-0.8060958808954839	-1.3009639016720385	-1.03724233341483	-1.3035101382256364
mitosis	inter	assembled_abundance	Q9Y244	-0.7309195520857612	0.7309195520857612		0.028962882160943355	0.20520067826511515	-0.018464167727819305	-0.3755416979201675	-0.20855974204153432	-0.573113573981381	-0.915690497808583	-0.6111065322474378
mitosis	inter	assembled_abundance	P53634	0.7622529868096054	0.7622529868096054		0.028976211991719958	0.20520067826511515	0.8879558917732413	0.7767550674484714	0.5457545094938239	1.0815752975378619	1.247497501836226	1.0554794745105627
mitosis	inter	monomer_abundance	Q01082	8.004809049468191	8.004809049468191		0.028990219166827518	0.2935880629314749	-1.1689826535729249	-1.380690166952194	-1.2263162209295466	-0.5800637941664097	-0.8767365581658114	-0.974637075051382
mitosis	inter	total_abundance	Q96FF9	19.165744000228795	19.165744000228795		0.029024420989369033	0.21891677580691601	-2.051600667942678	-1.969030224680616	-2.2955798955926254	0.1719543842701317	-0.23511133212877128	-1.4101591757485183
mitosis	inter	total_abundance	Q9HC21	-17.004900904023252	17.004900904023252		0.0290349224567647	0.21891677580691601	-0.595652021257688	-1.136820130261863	-0.61996655641042	-1.3371890614776372	-1.3544288991691877	-1.4912134746491386
mitosis	inter	assembled_abundance	Q9H3H1	-2.2238770908022474	2.2238770908022474		0.02905422109988805	0.20544230962020538	-0.45629743159513847	-0.3795445113250687	-0.6073923581568605	-0.7098655891992041	-0.7198966165878243	-0.8798806927726943
mitosis	inter	monomer_abundance	O15121	-13.483435531164007	13.483435531164007		0.02906678614167948	0.2935880629314749	-0.8233203850690936	-0.9762953797694828	-0.8192457207310812	-1.3009639016720385	-1.03724233341483	-1.3035101382256364
mitosis	inter	total_abundance	P09914	-1.4680294957245557	1.4680294957245557		0.029094080116593025	0.21891677580691601	-0.5137261250436213	-0.3956070666502762	-0.8087672087930532	-1.0858842830630884	-1.1686590314749135	-1.6748785391967653
mitosis	inter	assembled_abundance	O00189	-0.05623310147753271	0.05623310147753271		0.029098166004257398	0.2054427074900888	-0.2862024553970437	-0.3190702012692251	-0.5307194809373036	-0.5998875733816283	-0.7353633882131045	-0.6604959280809092
mitosis	inter	monomer_abundance	Q15021	-14.143014946792551	14.143014946792551		0.029102356190114628	0.2935880629314749	-0.7788913818416124	-0.9762953797694828	-0.737856964592066	-1.3009639016720385	-1.03724233341483	-1.3035101382256364
mitosis	inter	monomer_abundance	Q9H299	0.293882921637005	0.293882921637005		0.029129428650695975	0.2935880629314749	2.0505908408588125	1.8816399848863374	2.1004486764030794	2.2922562684075096	2.1937754796479134	2.350824726040638
mitosis	inter	assembled_abundance	Q9Y512	-0.6472973134097156	0.6472973134097156		0.02915304682718481	0.20552019909345196	0.006485285759645116	0.41347925889700227	0.07135717246110004	-0.5472126061754454	-0.22454208534872405	-0.319131014493454
mitosis	inter	monomer_abundance	Q99595	-13.678609663954862	13.678609663954862		0.02915882130689906	0.2935880629314749	-0.8263853753863846	-0.9762953797694828	-0.7940801094485169	-1.3009639016720385	-1.03724233341483	-1.3035101382256364
mitosis	inter	total_abundance	O43772	-1.1637194473277217	1.1637194473277217		0.02916604923691089	0.21891677580691601	-0.3282865540380178	0.37827742725842034	0.07256563428377187	-1.1541181045896438	-0.7341852189891797	-0.6102933951550424
mitosis	inter	total_abundance	Q86YR5	-0.1806766077709792	0.1806766077709792		0.029186785494598758	0.21891677580691601	-1.1039510973400817	-1.2899004520839155	-1.4000121302188269	-1.49768646776145	-1.7566852058331786	-1.7384408409404204
mitosis	inter	total_abundance	Q15814	-7.261227121166491	7.261227121166491		0.029197503589254756	0.21891677580691601	0.5766318693223763	-0.4031719483701234	0.633630083645045	-0.8410247327140365	-0.8459568177603498	-0.8649786339913156
mitosis	inter	assembled_abundance	Q6ZW76	16.733610560007854	16.733610560007854		0.02924975100028673	0.2058918562892364	-1.470059215159188	-1.3982140058912	-1.6588539056237475	-1.233408006368461	-0.7703846199663665	-0.7218031638124555
mitosis	inter	total_abundance	Q8N4J0	-16.712599504870468	16.712599504870468		0.029258285530231354	0.21904989946236444	-0.5801177048949917	-1.136820130261863	-0.7583446243219781	-1.3371890614776372	-1.3544288991691877	-1.4912134746491386
mitosis	inter	monomer_abundance	O43516	-13.352879917878447	13.352879917878447		0.029380583549789913	0.2935880629314749	-0.8158605295679794	-0.9762953797694828	-0.8370025682418877	-1.3009639016720385	-1.03724233341483	-1.3035101382256364
mitosis	inter	total_abundance	Q709C8	-1.5891677686493821	1.5891677686493821		0.0293811751881974	0.2193194230972649	0.5798299816438888	0.890849962194063	0.13416942035494414	-1.4557305939496223	-1.3164929315046854	-0.18588414756398552
mitosis	inter	total_abundance	P50579	13.50004184583345	13.50004184583345		0.029382340953739674	0.2193194230972649	-1.3030606927768	-1.969030224680616	-1.205051854145008	0.441195670027521	-0.6912469032728721	0.7519784089570357
mitosis	inter	monomer_abundance	A5PLL7	-13.949512591389608	13.949512591389608		0.029390709183686952	0.2935880629314749	-0.810463579629941	-0.9762953797694828	-0.7577300790369312	-1.3009639016720385	-1.03724233341483	-1.3035101382256364
mitosis	inter	monomer_abundance	P05556	-0.7439815009480973	0.7439815009480973		0.029408362411393992	0.2935880629314749	1.4076030498390122	1.7327475550748768	1.3259726884325278	1.114440409283106	1.044940855464219	0.8642958037076769
mitosis	inter	total_abundance	Q9H4M9	-0.1805158108030662	0.1805158108030662		0.029423525039369857	0.2193194230972649	1.6319412798759128	1.612650290563866	1.6761364174662783	1.5442367190006077	1.4291057623116836	1.5349361023900085
mitosis	inter	monomer_abundance	Q96AQ6	-13.42041775940055	13.42041775940055		0.029458664364686	0.2935880629314749	-0.8024121123522724	-0.9762953797694828	-0.8373466277066142	-1.3009639016720385	-1.03724233341483	-1.3035101382256364
mitosis	inter	monomer_abundance	Q9UKR5	-14.481283127990261	14.481283127990261		0.02957490409512166	0.2935880629314749	-0.7129488568517989	-0.9762953797694828	-0.7039160391110203	-1.3009639016720385	-1.03724233341483	-1.3035101382256364
mitosis	inter	total_abundance	Q9C0D3	-0.8414820375937193	0.8414820375937193		0.029603837145040297	0.22028202150739323	-0.9034889262339806	-1.2444778341277687	-1.2061326150724088	-1.5887418525009775	-1.51036362422439	-1.4249601515189698
mitosis	inter	monomer_abundance	P85037	-1.2165416894041268	1.2165416894041268		0.02960792020224847	0.2935880629314749	-0.6829082935319357	-0.536679787244054	-0.8978440127290026	-1.0340665633206876	-1.330316924708306	-1.1155634314106804
mitosis	inter	monomer_abundance	Q96B23	-13.545217857437267	13.545217857437267		0.029626164361778166	0.2935880629314749	-0.7828362266473055	-0.9762953797694828	-0.8332244302184735	-1.3009639016720385	-1.03724233341483	-1.3035101382256364
mitosis	inter	total_abundance	P46100	16.956596278108293	16.956596278108293		0.029639203443835076	0.22028202150739323	-2.051600667942678	-1.969030224680616	-2.2955798955926254	-1.7929542374712713	-1.3660056852541878	-1.592599816899354
mitosis	inter	assembled_abundance	P31040	-0.49928928309514786	0.49928928309514786		0.029643220284942803	0.20827783957829804	2.1468919049056114	2.438565841838641	2.2112413664791175	1.8973718008164286	1.978572141840407	1.9934424990741133
mitosis	inter	assembled_abundance	Q9NVH2	-0.31715062785044373	0.31715062785044373		0.02967770113196428	0.20827783957829804	0.1263256804890157	0.11340764815960959	-0.042690763776331436	-0.15236142300319938	-0.1752764526723823	-0.38392344548521645
mitosis	inter	total_abundance	P23497	16.32198954132484	16.32198954132484		0.02974667874319544	0.22044578708932264	-2.051600667942678	-1.969030224680616	-2.2955798955926254	-1.4814429856453415	-1.7695596328434942	-1.7373484645338095
mitosis	inter	total_abundance	Q14980	1.877466999864853	1.877466999864853		0.02975311360517634	0.22044578708932264	0.25272755569755956	0.5427499953230668	-0.4240158565599788	1.8851960946295974	1.3449775051974506	0.9864635323452284
mitosis	inter	monomer_abundance	Q15629	-13.36385770612669	13.36385770612669		0.029813689387893923	0.2943701875135405	-0.8484094222200349	-0.9762953797694828	-0.8161986276334591	-1.3009639016720385	-1.03724233341483	-1.3035101382256364
mitosis	inter	total_abundance	P33992	0.22328633213905316	0.22328633213905316		0.029831395289953135	0.22044578708932264	2.067043919225295	2.022620420743828	2.0069746092869187	2.2618534891593263	2.2314859343914146	2.1066398040166647
mitosis	inter	total_abundance	P04150	-7.191583548458013	7.191583548458013		0.029834442605488763	0.22044578708932264	0.06963673895251714	0.14844469428808657	0.8478387904576669	-1.4937371268854553	-1.4446537398049997	-0.37240071807791864
mitosis	inter	monomer_abundance	Q13838	1.2225055538548533	1.2225055538548533		0.02984999194082665	0.2943701875135405	1.2406891936201592	1.7014971996175325	1.604338388873664	1.9129962680453756	2.487688650186092	2.3708688546071546
mitosis	inter	total_abundance	Q5T6F0	-16.602127740425857	16.602127740425857		0.02990882268168117	0.22067509604701283	-0.8128869460411948	-1.6077064461950754	-1.088828786571985	-1.891070906198625	-1.9154517184751267	-2.1088943202423196
mitosis	inter	monomer_abundance	Q86UU1	-11.472625968676013	11.472625968676013		0.02998155396660678	0.29495170403468124	-0.49992347724768404	-1.2424729552492366	-1.3118204026953035	-1.8949405378520319	-1.7965564212357827	-1.9965994237648703
mitosis	inter	assembled_abundance	Q8IWB7	-7.112338187203364	7.112338187203364		0.029985373611940924	0.20994547259076526	0.07667125795149496	0.34453390468750544	0.947285486220345	-1.0491165793762014	-0.9987329254128495	-0.23285804214037442
mitosis	inter	assembled_abundance	P84103	21.02993732752474	21.02993732752474		0.03000502481589873	0.20994547259076526	-1.8004474844081597	-1.712455432823136	-2.0316728133005917	1.830028932769098	-0.6923237684892212	0.5821680712937987
mitosis	inter	total_abundance	Q15075	-12.421645229236793	12.421645229236793		0.030049354309560513	0.2213911183646492	-1.0333976939131975	-1.0186053246965134	-0.5060073453901526	-1.4374631721784152	-1.395763325666353	-1.730305813530178
mitosis	inter	assembled_abundance	Q92945	-0.46999244895776676	0.46999244895776676		0.03009277452265874	0.2101431962909674	2.7968317756257877	2.5462561344515957	2.5691440168030897	2.404058535718142	2.2366537898084773	2.3445307196512104
mitosis	inter	total_abundance	Q9NUP1	-5.700580047693369	5.700580047693369		0.03011110889674711	0.2215255135741901	-0.43366844754848577	-0.5125817895731443	-0.8167268080618073	-0.8934802774341851	-1.1516540614079886	-1.1431524600861207
mitosis	inter	assembled_abundance	Q9UNZ2	-0.4732383371730032	0.4732383371730032		0.0301230687270325	0.2101431962909674	1.594494543279467	1.5302994090836328	1.4008721288379036	1.3323765467804056	1.034910009866167	1.052200890357962
mitosis	inter	total_abundance	Q8N3U4	1.094642860704227	1.094642860704227		0.030193349413225424	0.2217264373755453	-0.4849554483821286	-0.3821261291695548	-0.061732357332437156	0.04132643497278622	0.48490924751222997	0.523142172368037
mitosis	inter	total_abundance	Q8IZ52	17.37892048042385	17.37892048042385		0.030225524953570698	0.2217264373755453	-1.6751249308042357	-1.6077064461950754	-1.874333135997805	-0.8121385829248323	-0.7382816628044899	-1.3987198014881341
mitosis	inter	assembled_abundance	Q96MF7	-15.72063801678286	15.72063801678286		0.030298954735354395	0.2107666021661485	-0.6103539197214481	-1.3982140058912	-0.7285952488647804	-1.6667269140099135	-1.6999082785941928	-1.8600320274601614
mitosis	inter	assembled_abundance	Q9UNY4	7.416363268476442	7.416363268476442		0.03030248307152701	0.2107666021661485	-1.1334911182534992	-1.712455432823136	-1.4079965178849718	-0.3858516920612589	-0.8292618483786186	-0.8335265718486363
mitosis	inter	monomer_abundance	Q5VU43	-12.729133894098561	12.729133894098561		0.03034991919917164	0.2971873873911942	-0.8428651306107737	-0.9762953797694828	-0.8574749696949998	-1.3009639016720385	-1.03724233341483	-1.3035101382256364
mitosis	inter	monomer_abundance	P20073	-0.5420489493895718	0.5420489493895718		0.030355098638283437	0.2971873873911942	2.431591891747173	2.6625031173086224	2.5645444395596537	2.327413009656474	2.096440876141694	2.2784972815452114
mitosis	inter	total_abundance	Q8N3P4	-16.29659176595928	16.29659176595928		0.030407186804166684	0.22200695049151223	-0.8501102161935127	-1.6077064461950754	-1.1965745141317234	-1.891070906198625	-1.9154517184751267	-2.1088943202423196
mitosis	inter	total_abundance	O43432	7.079726198094548	7.079726198094548		0.030420876940935534	0.22200695049151223	-0.24783862549659946	-1.3907418900529245	-0.38668647687337143	0.7222872777632351	0.3822029155217296	0.5457959786696016
mitosis	inter	assembled_abundance	O60563	-15.233753414206284	15.233753414206284		0.030443062287210193	0.21143022932704886	-0.7428921884931579	-1.712455432823136	-0.891291082554396	-2.0413152399439713	-2.081953946044342	-2.2780646862559317
mitosis	inter	total_abundance	Q9Y6W3	-0.3469906169335904	0.3469906169335904		0.03045566501193576	0.22200695049151223	-0.35977690710634763	-0.18863669917517178	-0.5093291982084661	-0.6508043007890638	-0.6672020999950435	-0.8530154044481094
mitosis	inter	total_abundance	Q9BRT6	1.7418236693226123	1.7418236693226123		0.030481778340576964	0.22200695049151223	-0.981075194898159	-1.5955978713456977	-1.1180469655134981	-0.436522284044817	-0.34692901191861275	-0.7386240273704175
mitosis	inter	total_abundance	Q9BQI3	-15.887069664668083	15.887069664668083		0.030500435115489524	0.22200695049151223	-0.8533856319317739	-1.6077064461950754	-1.2053914851689318	-1.891070906198625	-1.9154517184751267	-2.1088943202423196
mitosis	inter	monomer_abundance	O75934	-13.70967677446053	13.70967677446053		0.030501027006072094	0.2978982517444012	-0.8442487697962263	-0.9762953797694828	-0.7733235049635027	-1.3009639016720385	-1.03724233341483	-1.3035101382256364
mitosis	inter	total_abundance	Q92820	0.8989855415870047	0.8989855415870047		0.030525410595965148	0.22200695049151223	0.2567950342545823	-0.05415604432766015	-0.187523510428747	0.6083709865095772	0.35393221146200443	0.6994747214788428
mitosis	inter	assembled_abundance	P48681	18.819325268996405	18.819325268996405		0.030537228997580018	0.21177002805581047	-1.8004474844081597	-1.712455432823136	-2.0316728133005917	-1.2458555389318497	0.1185924231202356	0.05513277757557386
mitosis	inter	assembled_abundance	Q9BWF3	-6.437384306931366	6.437384306931366		0.030614615409371226	0.21188065997036984	0.009340713074307517	0.02066211497534429	-0.0407599342278147	-1.154670953614114	-1.2300059673782713	-0.3617608914012358
mitosis	inter	monomer_abundance	O75348	-14.6956154169756	14.6956154169756		0.03065948784411191	0.298314667016036	-0.700504806047393	-0.9762953797694828	-0.6625954669538873	-1.3009639016720385	-1.03724233341483	-1.3035101382256364
mitosis	inter	assembled_abundance	Q8N5I2	-15.489033870977236	15.489033870977236		0.030712131936055945	0.21188065997036984	-0.42643270097951075	-0.9886866051156747	-0.5892846370708266	-1.1785539032825374	-1.2020166711891045	-1.3152412598412426
mitosis	inter	total_abundance	P48200	-0.44993358394322264	0.44993358394322264		0.030718877682940897	0.22309530140349804	-0.22934568267178954	0.11930125077094947	-0.1934456964714707	-0.5152777063765394	-0.4168881905942549	-0.6592199023365215
mitosis	inter	monomer_abundance	Q8IUI8	-12.675363532809952	12.675363532809952		0.030733850661396625	0.298314667016036	-0.8602785712262663	-0.9762953797694828	-0.8550273357902375	-1.3009639016720385	-1.03724233341483	-1.3035101382256364
mitosis	inter	monomer_abundance	O95373	0.8173324097149705	0.8173324097149705		0.03076392948061016	0.298314667016036	1.138008249313929	1.1986002394831012	1.5045006203853155	1.9935904606207815	1.948357218159292	1.5855933170128014
mitosis	inter	assembled_abundance	O43432	7.000783374325555	7.000783374325555		0.030773564519487484	0.21188065997036984	-0.041434183659249564	-1.1742603559661917	-0.13905336443527025	0.8610194985114485	0.6140897455503656	0.8001227417973673
mitosis	inter	assembled_abundance	Q99674	-7.31911471853329	7.31911471853329		0.030822122654890562	0.21188065997036984	0.9072107369792152	0.42946009533182034	-0.306179313847317	-1.0429779168196214	-1.2468952586670021	-0.6058701511612603
mitosis	inter	assembled_abundance	Q12906	8.145880972246752	8.145880972246752		0.03082949780108774	0.21188065997036984	0.8201535797222761	-0.47840102456312117	-0.6717013387013634	2.447853805771852	1.110264468532579	2.360109717407511
mitosis	inter	assembled_abundance	Q7Z6Z7	0.3768861126712691	0.3768861126712691		0.030858444891495456	0.21188065997036984	0.8695293304675551	0.9663640012356743	0.7480347306521031	1.0539389945187725	1.07460574214132	1.0791970588661073
mitosis	inter	assembled_abundance	Q8N3Z3	-15.746037748420317	15.746037748420317		0.030870029929457855	0.21188065997036984	-0.41924409462697176	-0.9886866051156747	-0.5501534939796561	-1.1785539032825374	-1.2020166711891045	-1.3152412598412426
mitosis	inter	monomer_abundance	O43674	-14.778502391614994	14.778502391614994		0.030893777618463143	0.29879419174506383	-0.6610870157209829	-0.9762953797694828	-0.6695538814419525	-1.3009639016720385	-1.03724233341483	-1.3035101382256364
mitosis	inter	total_abundance	P48681	18.83023695550625	18.83023695550625		0.03093228512277307	0.22432516176643547	-2.051600667942678	-1.969030224680616	-2.2955798955926254	-1.55949763414908	-0.30398857273505264	-0.44056440855957435
mitosis	inter	assembled_abundance	Q9H857	-0.6711512798796209	0.6711512798796209		0.03098185919132481	0.21233687097304751	-0.6886320119573917	-0.39656173571778336	-0.7592362576680413	-1.38775581800455	-1.0441687650268987	-1.0131586770796426
mitosis	inter	monomer_abundance	O43813	0.3121337768338141	0.3121337768338141		0.030983587187648848	0.29879419174506383	2.752924610226744	2.537494275331435	2.676731210623322	2.858824740076883	2.845324246652128	2.9182764131377845
mitosis	inter	monomer_abundance	Q9UBX3	-14.794502467367751	14.794502467367751		0.031034001702293118	0.29879419174506383	-1.1466306867060165	-1.6909932009554962	-1.1428122932854328	-2.2533355765090115	-1.7965564212357827	-2.2577457875879325
mitosis	inter	total_abundance	Q9P2I0	7.572963676056492	7.572963676056492		0.031039636689276603	0.2245119859421039	-2.051600667942678	-0.5510512971253769	-0.7599618005133266	0.5828677925071946	0.5563235693944855	0.22536173896785092
mitosis	inter	total_abundance	Q9UGC7	-16.080927980322688	16.080927980322688		0.031046245944459074	0.2245119859421039	-0.7659587202191482	-1.6077064461950754	-0.9820203875167096	-1.891070906198625	-1.9154517184751267	-2.1088943202423196
mitosis	inter	total_abundance	Q5T280	17.962403842786998	17.962403842786998		0.031126188287445993	0.22458279983311685	-2.051600667942678	-1.969030224680616	-2.2955798955926254	-0.7435357513870327	-0.884530823859374	-1.6804204285847337
mitosis	inter	total_abundance	P84103	21.219380724086392	21.219380724086392		0.03116287888907052	0.22458279983311685	-2.051600667942678	-1.969030224680616	-2.2955798955926254	1.5411423037980696	-0.9948024246173927	0.36033535649823556
mitosis	inter	assembled_abundance	P04150	-7.226992953728231	7.226992953728231		0.03117169854401556	0.2126920478154235	0.3430203951358369	0.43565200781432933	1.2009538681748346	-1.1990892422235009	-1.1889801221471004	-0.09355144499751128
mitosis	inter	assembled_abundance	Q9NRX5	-0.6027864880203038	0.6027864880203038		0.031202535611011738	0.2126920478154235	0.6122024799479167	0.843208432461886	0.44169994853826355	0.262527987573512	0.20133117242917517	0.27522249341448696
mitosis	inter	assembled_abundance	O75880	-1.6335328955358932	1.6335328955358932		0.031211675616351152	0.2126920478154235	-0.809248556374548	-0.2788348373685052	-0.9805210469168034	-2.0413152399439713	-1.2656346794248043	-1.811998324532869
mitosis	inter	assembled_abundance	Q9NPQ8	-1.496362887214639	1.496362887214639		0.03121543192676692	0.2126920478154235	-0.5102859049888694	-0.8285700022595035	-0.2116630506864455	-1.3796477096912414	-1.4802236381591003	-0.9807552055903794
mitosis	inter	total_abundance	Q02224	16.778819537482107	16.778819537482107		0.03127056694579671	0.22458279983311685	-2.051600667942678	-1.969030224680616	-2.2955798955926254	-1.3216144224457742	-1.4467183449534509	-1.8148564668543716
mitosis	inter	total_abundance	Q12906	8.077033816314811	8.077033816314811		0.03128543402501058	0.22458279983311685	0.6162791838094568	-0.654901525548935	-0.8811920037686201	2.2025380076300154	0.8976284824015568	2.0503933361016933
mitosis	inter	total_abundance	Q9H223	-0.39248835036234264	0.39248835036234264		0.031302568678773436	0.22458279983311685	1.4284647328645275	1.4573497011793621	1.2770844858967174	1.1471315572488312	1.1841210781135512	0.9584262331393046
mitosis	inter	total_abundance	Q86YT6	-5.615180959846111	5.615180959846111		0.03143543175277683	0.22458279983311685	-1.3078858689080877	-0.8837256094546516	-1.2690329732914605	-1.5532521349507815	-1.6167485853742605	-1.811416540355186
mitosis	inter	total_abundance	A4D1E9	18.820954662321554	18.820954662321554		0.03143556531742157	0.22458279983311685	-1.1844921979063212	-1.136820130261863	-1.3253536706666953	-0.8820410562807465	-0.16868932616441856	-0.10237789871341514
mitosis	inter	total_abundance	P29372	-17.14797690500868	17.14797690500868		0.031442795762448364	0.22458279983311685	-0.7568396485784952	-1.6077064461950754	-0.8885787749922905	-1.891070906198625	-1.9154517184751267	-2.1088943202423196
mitosis	inter	assembled_abundance	Q6UVK1	-0.6534476005231387	0.6534476005231387		0.03144690056661502	0.21395776388419316	0.8161413606024249	1.062844798355136	0.6536100251003873	0.5329699697356882	0.24445476817148376	0.16570392337256046
mitosis	inter	total_abundance	O15530	-16.83567491138689	16.83567491138689		0.031453061536242846	0.22458279983311685	-0.7730444727611082	-1.6077064461950754	-1.0525196607907081	-1.891070906198625	-1.9154517184751267	-2.1088943202423196
mitosis	inter	monomer_abundance	Q8N5M4	-0.306583406668869	0.306583406668869		0.03148889376304747	0.3014374099012788	1.4953897563092813	1.3087366154933955	1.4856270601020234	1.2619899887605863	1.2130002017944632	1.1823692168608322
mitosis	inter	assembled_abundance	Q7Z3K3	19.086048694252806	19.086048694252806		0.03158737932182399	0.21451618644658502	-1.8004474844081597	-1.712455432823136	-2.0316728133005917	-1.1535672918536626	-0.021732055773507866	0.5230276421206882
mitosis	inter	total_abundance	P11940	0.23252306938498501	0.23252306938498501		0.031614270795032914	0.22522364890102928	2.1969524602579953	2.177791237977721	2.0655577730513897	2.3511303154132013	2.3627736738349814	2.2518280033807136
mitosis	inter	monomer_abundance	O15027	1.4826614761303023	1.4826614761303023		0.031625944716157796	0.3014374099012788	-0.14278233184520964	-0.8607694190018786	-0.862696310356959	0.18451422248023847	0.3845143202028767	0.06517701193629578
mitosis	inter	assembled_abundance	P07199	-15.551337125368278	15.551337125368278		0.03162970644510105	0.21451618644658502	-0.7070534277150834	-1.712455432823136	-0.9659599793844093	-2.0413152399439713	-2.081953946044342	-2.2780646862559317
mitosis	inter	monomer_abundance	Q96RQ1	-13.899398659482086	13.899398659482086		0.031639801368503515	0.3014374099012788	-0.8407926918687323	-0.9762953797694828	-0.7432767819356275	-1.3009639016720385	-1.03724233341483	-1.3035101382256364
mitosis	inter	monomer_abundance	P25686	-15.146221487540874	15.146221487540874		0.03165125026908324	0.3014374099012788	-1.1994385639675849	-1.380690166952194	-1.245292343493499	-1.8398407939024146	-1.4668821753827683	-1.843441716169523
mitosis	inter	assembled_abundance	O43715	0.08712262605398835	0.08712262605398835		0.03166645691830597	0.21451618644658502	-0.5351280560298386	-0.452437835686545	-0.700124502155072	-0.8932228797750537	-0.8189866892061366	-0.7673245503205564
mitosis	inter	total_abundance	P20073	-0.5327992159698688	0.5327992159698688		0.03168288976268323	0.22522364890102928	1.7330848752736963	2.0483467285239936	1.89955235278815	1.614837011957762	1.3924780254123597	1.569858172596056
mitosis	inter	total_abundance	Q9Y5J5	-0.20131697787280114	0.20131697787280114		0.03169706952630438	0.22522364890102928	-1.1727535074868591	-1.1066351104746563	-1.4401685699546036	-1.5065372134736499	-1.848128464321511	-1.7950911321458392
mitosis	inter	total_abundance	P30740	0.2531721477563104	0.2531721477563104		0.03174973094089758	0.22522364890102928	1.0998291289196007	1.108022339424113	1.014968518942075	1.164663980888065	1.2901619540837976	1.2234522586874377
mitosis	inter	total_abundance	P08195	-0.1758051166627939	0.1758051166627939		0.031764010982309764	0.22522364890102928	4.1621317444349675	4.249818405090541	4.155076581119353	4.066811306819674	4.100954163972421	4.0879644342443475
mitosis	inter	monomer_abundance	O95168	-13.087287439786042	13.087287439786042		0.03180288757319906	0.3014374099012788	-0.8811681412732096	-0.9762953797694828	-0.8209418409644713	-1.3009639016720385	-1.03724233341483	-1.3035101382256364
mitosis	inter	monomer_abundance	Q9UI14	-14.37053499640778	14.37053499640778		0.03181080617362631	0.3014374099012788	-0.9467295669885851	-0.9852913100674865	-1.3882677812985016	-1.8398407939024146	-1.4668821753827683	-1.843441716169523
mitosis	inter	total_abundance	P17568	-6.698532177240703	6.698532177240703		0.03183086017301124	0.225328083080826	-1.4296741490091114	-0.9014293007984051	-0.7427065489226838	-1.6505301784803357	-2.345939668600617	-1.8986458395536516
mitosis	inter	assembled_abundance	Q9NXV2	18.9437264209343	18.9437264209343		0.03188497406004848	0.2156843404264262	-1.8004474844081597	-1.712455432823136	-2.0316728133005917	-1.2106604175467535	0.22629168998264443	-0.4269994005947664
mitosis	inter	monomer_abundance	P50613	-0.8983588490901623	0.8983588490901623		0.03191038061567242	0.3014374099012788	-0.3089729946801917	-0.6313175204015327	-0.24646037226397544	-0.713553795918705	-0.8677013342390907	-0.9726436419480635
mitosis	inter	total_abundance	Q9Y3D2	-0.15581136725118	0.15581136725118		0.031910808911629826	0.225328083080826	-0.09483717457814628	-0.04709968754132306	-0.24283252179416281	-0.3652158273704549	-0.2824676051245568	-0.39428835513047095
mitosis	inter	total_abundance	Q9NWS8	-1.9469487076259746	1.9469487076259746		0.03191151991775202	0.225328083080826	-0.4566450301332058	-0.1405368687562468	-0.49087379368869094	-0.9233971066400802	-1.9154517184751267	-1.2687033986562135
mitosis	inter	monomer_abundance	Q9UHR5	-13.441910064336884	13.441910064336884		0.03204117724242992	0.3014374099012788	-1.253549791980242	-1.380690166952194	-1.188582632268057	-1.8398407939024146	-1.4668821753827683	-1.843441716169523
mitosis	inter	total_abundance	Q2T9J0	-16.522545408484334	16.522545408484334		0.032045926942239754	0.22592902603450793	-0.7570314873619951	-1.6077064461950754	-1.0365372940279234	-1.891070906198625	-1.9154517184751267	-2.1088943202423196
mitosis	inter	total_abundance	P50213	-0.14491815049591658	0.14491815049591658		0.03209333697517123	0.22592902603450793	2.7521490777849507	2.813386291515549	2.7939560347299235	2.7098741325594484	2.6900329739790507	2.7383117153102154
mitosis	inter	monomer_abundance	Q9Y6I9	-12.656477998608505	12.656477998608505		0.032098403224258595	0.3014374099012788	-0.8868996313669368	-0.9762953797694828	-0.8473678842310486	-1.3009639016720385	-1.03724233341483	-1.3035101382256364
mitosis	inter	monomer_abundance	P16035	1.3664923049466478	1.3664923049466478		0.03209906397806038	0.3014374099012788	0.19022183078552218	0.18381780697204855	-0.5351504635893339	0.7592604044705066	0.6923147584691078	0.7245564966772409
mitosis	inter	total_abundance	P19388	-6.409739436884865	6.409739436884865		0.03212976131388406	0.22592902603450793	-0.9028630966766972	-0.20654244759118115	-0.2867607903888737	-1.1118349034852184	-1.1722348273137542	-1.3722214286989671
mitosis	inter	assembled_abundance	O94808	6.518984390872277	6.518984390872277		0.0321683314052501	0.21661936962703554	-1.1710150867462554	-1.006598695171925	-0.26137005514549766	0.15874274398576937	0.09423458496552022	0.03618542931046695
mitosis	inter	assembled_abundance	Q15942	-1.5436755077615458	1.5436755077615458		0.03217757104516518	0.21661936962703554	3.564917128615378	3.509772409370057	3.6372415609271043	2.7440445172965537	1.4792709923203196	2.602828308870779
mitosis	inter	assembled_abundance	P43490	-0.9458349732048816	0.9458349732048816		0.03218545479562304	0.21661936962703554	0.7185657587105294	0.8629451048798269	0.6029648076402059	0.3544438794398401	-0.43970390440619544	-0.0642208597695689
mitosis	inter	assembled_abundance	Q7LBR1	-16.18922674001035	16.18922674001035		0.03220830618680127	0.21661936962703554	-0.4131616296814518	-0.9886866051156747	-0.4496754872361616	-1.1785539032825374	-1.2020166711891045	-1.3152412598412426
mitosis	inter	monomer_abundance	O75964	-1.6109834121518931	1.6109834121518931		0.03221902945180764	0.3014374099012788	0.4620142632524885	0.04303456348765031	0.46669810790100985	-0.4511757939150872	-1.2126075181555165	-0.34094034898886233
mitosis	inter	total_abundance	Q9Y2U5	-6.996969886463781	6.996969886463781		0.03224610756374846	0.22643439118212882	-0.16766309734237728	-0.7581157960831164	-0.6761119205733601	-1.1426336649199658	-2.345939668600617	-2.010273800628523
mitosis	inter	assembled_abundance	A1L0T0	7.1903624878957215	7.1903624878957215		0.03227374984539016	0.21671486451120633	0.3274592781274125	0.5124343430277225	-0.8804645124562902	1.2111189096109676	1.5027785544660122	1.6343590276716466
mitosis	inter	monomer_abundance	P26006	-9.92339909327652	9.92339909327652		0.032296781310591424	0.3014374099012788	-0.2866973944884682	-0.11894550077869659	-0.8558592023098033	-1.8398407939024146	-1.0112735542814393	-1.843441716169523
mitosis	inter	assembled_abundance	Q13614	-1.7109012811113828	1.7109012811113828		0.03231509836120958	0.21671486451120633	-0.05241946807707766	-0.750252070656517	-0.2657054463984109	-1.3868208780970508	-1.3420791404866088	-0.8778699000527147
mitosis	inter	monomer_abundance	P31321	-2.1306148194014107	2.1306148194014107		0.0323258410932673	0.3014374099012788	-0.3847972467928535	-0.13714907935040235	-0.7589853681715962	-0.9384150496900201	-1.7965564212357827	-1.599839420149181
mitosis	inter	monomer_abundance	Q9Y394	-2.3225645600548606	2.3225645600548606		0.03234974013594901	0.3014374099012788	-1.1253313291183142	-0.8184859178955057	-1.0226716873269142	-1.2966346764900072	-1.7965564212357827	-1.9324527216941776
mitosis	inter	monomer_abundance	P53365	-9.59724820518939	9.59724820518939		0.032421399981998236	0.3014374099012788	-1.2645652168293071	-0.8945632166655874	-0.9861964431715243	-1.7113419484048547	-1.336646100213336	-1.713983303345111
mitosis	inter	assembled_abundance	Q9NWS0	6.973219714054912	6.973219714054912		0.0324438451291406	0.21708700563676256	0.12481448050901942	-1.042178951742746	-0.9365774174922351	0.9063178187292994	0.3443056116028902	0.960523214283702
mitosis	inter	total_abundance	Q8IZL8	1.7626385155693844	1.7626385155693844		0.03244447153848982	0.22741332092942146	-1.1941479468068603	-0.2860841219975497	-0.8426332515253577	0.16483073309194748	0.7353973978670144	0.04757447299840539
mitosis	inter	assembled_abundance	P39059	17.09902784660734	17.09902784660734		0.03246334200934283	0.21708700563676256	-1.8004474844081597	-1.712455432823136	-2.0316728133005917	-1.1057686702198388	-0.679397221385503	-1.4420754717176407
mitosis	inter	total_abundance	P25686	-18.031384998400952	18.031384998400952		0.032498421444194535	0.22741332092942146	-1.319235509411476	-0.30268703030858046	-1.6442507269931574	-2.31607939380461	-2.345939668600617	-2.582857503023632
mitosis	inter	total_abundance	Q16204	-0.5141053284073385	0.5141053284073385		0.03254242181973241	0.22741332092942146	1.2738363108804676	1.5190203796314616	1.200037113799029	0.9532465363788356	1.0770500333978397	0.876534766895236
mitosis	inter	total_abundance	Q8WUF5	-0.8883446968156719	0.8883446968156719		0.03256419386319942	0.22741332092942146	1.1506569641048359	0.9565464070462764	1.0125880116302473	-0.17165915536257406	-0.3169587486274853	0.6514395481562809
mitosis	inter	monomer_abundance	O94808	7.253858135829407	7.253858135829407		0.0325823967807815	0.30153627455136073	-2.320061195721113	-1.3614513926279959	-1.5609543413473144	-0.4998290635931227	-0.5711589226725936	-0.9928121086990126
mitosis	inter	assembled_abundance	P55265	7.74285960684947	7.74285960684947		0.03258863390148523	0.21747162790974964	-1.3651983416053028	-0.9427559087760378	-0.8963561962462578	-0.28849555396622134	-0.3971155976897662	0.46726993391149807
mitosis	inter	assembled_abundance	Q9H2J4	-0.28141347415935675	0.28141347415935675		0.03261377543102847	0.21747162790974964	0.9153595701509816	0.9399913404867756	0.82881844284239	0.6489898499932167	0.7504168618362109	0.4922338221289586
mitosis	inter	total_abundance	Q14135	-17.076997940819506	17.076997940819506		0.03265108351796659	0.22755894286024633	-0.7244049430362515	-1.6077064461950754	-0.9389172404934223	-1.891070906198625	-1.9154517184751267	-2.1088943202423196
mitosis	inter	total_abundance	Q9UBQ7	0.19489688919640513	0.19489688919640513		0.03270826338535415	0.22755894286024633	1.9188235658835135	1.9203840069310714	1.8842695178624638	2.016821891281177	2.123347600409009	1.990353550862248
mitosis	inter	total_abundance	Q9UJZ1	-0.8207368452102237	0.8207368452102237		0.03271914087088987	0.22755894286024633	2.608167750970072	2.5088171043409013	2.2050305625626025	2.1222174308031128	1.8008357980727976	1.6869630222309184
mitosis	inter	assembled_abundance	Q8TBA6	-0.8496344609606044	0.8496344609606044		0.0327239509055971	0.21789589500583217	0.007238867656660033	-0.07809153320477626	-0.39187960369515085	-0.5755676310281366	-0.678290603112523	-1.070614445119611
mitosis	inter	monomer_abundance	P52292	0.530525346804462	0.530525346804462		0.03272431350211901	0.30153627455136073	2.845854283305932	2.66363202546897	2.544278889800772	3.1357126221604785	2.9445841059355	2.9852214329680633
mitosis	inter	monomer_abundance	P15954	-14.282769661291752	14.282769661291752		0.03277868081513594	0.30153627455136073	-0.8962770487735293	-1.380690166952194	-1.0474330820009967	-1.8398407939024146	-1.4668821753827683	-1.843441716169523
mitosis	inter	monomer_abundance	Q9UFC0	5.76966394983943	5.76966394983943		0.03282181639001813	0.30153627455136073	-1.5781352335467396	-1.2123573172951945	-1.0797172531216668	-0.8264185027858655	-0.3233023964046553	-0.6883776765879102
mitosis	inter	assembled_abundance	Q9Y597	-1.2449656607945665	1.2449656607945665		0.03286256378003364	0.21850804127036572	-0.35981562807058254	-0.9098965504300598	-0.5635452894827343	-1.083342123354806	-1.1198097491513028	-1.225629746250214
mitosis	inter	monomer_abundance	Q05397	0.5724259662877064	0.5724259662877064		0.03288862046297575	0.30153627455136073	0.07246215661249736	0.16520317091999373	0.32451803897434583	0.3722726137146689	0.5261908861579233	0.550350903513091
mitosis	inter	monomer_abundance	O43805	-12.697477415836676	12.697477415836676		0.033001148729406064	0.30153627455136073	-0.8973629371171783	-0.9762953797694828	-0.8397578256844089	-1.3009639016720385	-1.03724233341483	-1.3035101382256364
mitosis	inter	monomer_abundance	Q9UJW0	-1.9767345323945884	1.9767345323945884		0.03300176725143984	0.30153627455136073	-0.3672599968206427	-0.03513398443177739	-0.5499009752215651	-0.740791612693605	-1.4668821753827683	-1.2932950800162184
mitosis	inter	monomer_abundance	Q96DA6	-15.084459698114467	15.084459698114467		0.033034561214699935	0.30153627455136073	-0.6523674317620781	-0.9762953797694828	-0.5958271144682274	-1.3009639016720385	-1.03724233341483	-1.3035101382256364
mitosis	inter	assembled_abundance	Q15061	19.353475138185008	19.353475138185008		0.03307265972761888	0.21948082391689583	-1.8004474844081597	-1.712455432823136	-2.0316728133005917	-1.138901179968878	0.47384905188107485	0.6482811029355503
mitosis	inter	monomer_abundance	P05455	-0.7445176532510102	0.7445176532510102		0.03309997008365909	0.30153627455136073	1.0825478458336144	0.9969952389934656	0.9648308804614008	0.7488391226325665	0.2157540824107641	0.5514208551957613
mitosis	inter	assembled_abundance	P52306	-2.4333603481566946	2.4333603481566946		0.03310264082147585	0.21948082391689583	0.19963754131952335	-0.07222145075898027	-0.6201583883512309	-0.7699962560877466	-1.4323156918835553	-1.3204900123312415
mitosis	inter	total_abundance	O95749	12.389399440546986	12.389399440546986		0.033112401108305344	0.22972781668869538	-1.4568705147316756	-1.217640262776147	-1.658236411447764	-1.0362800932182148	-0.30072933662117574	-0.6184384843590628
mitosis	inter	total_abundance	P08047	18.38307380152056	18.38307380152056		0.03312123697692053	0.22972781668869538	-1.6751249308042357	-1.6077064461950754	-1.874333135997805	-1.30486881019657	-0.7699465342590289	-0.36517274369014396
mitosis	inter	monomer_abundance	P19022	14.129768115523001	14.129768115523001		0.03320675671732449	0.30183233230981965	-1.3394879558859896	-0.9762953797694828	-1.2961772227672659	-0.7984058339823535	-0.49813449497224305	-0.8270675388787228
mitosis	inter	total_abundance	Q9BUB5	-16.710492916391356	16.710492916391356		0.03326118988801437	0.23018672307319063	-0.7492024452057966	-1.6077064461950754	-1.0765577458627866	-1.891070906198625	-1.9154517184751267	-2.1088943202423196
mitosis	inter	assembled_abundance	Q8IZL8	1.7626385155693844	1.7626385155693844		0.033262551925496806	0.22022914506824687	-0.7554932669424747	0.15597162429119846	-0.3196167440326032	0.592261944624102	1.1140928242035257	0.4936624375731658
mitosis	inter	total_abundance	P05387	0.32085369679318226	0.32085369679318226		0.03328046326020081	0.23018672307319063	3.567846722234943	3.370753743756629	3.470182353164914	3.651563052066999	3.661414810534346	3.6424695468348274
mitosis	inter	total_abundance	Q8TB36	-17.02072956947074	17.02072956947074		0.033345738702270054	0.23018672307319063	-0.7152854632674297	-1.6077064461950754	-0.9759445375601081	-1.891070906198625	-1.9154517184751267	-2.1088943202423196
mitosis	inter	total_abundance	Q9UIW2	15.559441620194804	15.559441620194804		0.03336825802946664	0.23018672307319063	-1.6751249308042357	-1.6077064461950754	-1.874333135997805	-1.2780613052800054	-1.3021823926719802	-1.518748014812437
mitosis	inter	total_abundance	Q14807	17.289063551318268	17.289063551318268		0.03341534220687788	0.23019960375536572	-2.051600667942678	-1.969030224680616	-2.2955798955926254	-1.157375869728848	-1.793898183937469	-1.2880513398147855
mitosis	inter	assembled_abundance	Q9UJZ1	-0.8450145993000157	0.8450145993000157		0.03341626117086946	0.22091914204238025	2.8987895872772413	2.770971397575209	2.471999536821798	2.393129403063893	2.07769757748684	1.9901577692554866
mitosis	inter	assembled_abundance	P29372	-15.920958497574755	15.920958497574755		0.03357191196309141	0.22091914204238025	-0.37997271656153797	-0.9886866051156747	-0.5564217202720254	-1.1785539032825374	-1.2020166711891045	-1.3152412598412426
mitosis	inter	assembled_abundance	Q7Z3T8	-6.376806347316965	6.376806347316965		0.03358829966538171	0.22091914204238025	0.1707736706407477	0.2165593247446222	-0.11782261939157497	-0.3735940733901047	-1.2195920502302595	-1.4851647779435169
mitosis	inter	total_abundance	Q14195	-0.38359251458383836	0.38359251458383836		0.033621015379693656	0.2310311433694902	2.917360248513141	3.0121550622122704	2.7746285835939024	2.6437328068068697	2.720353902927729	2.628328478276918
mitosis	inter	monomer_abundance	Q9BQE4	-12.653245531685707	12.653245531685707		0.03364226073358428	0.3051082708940913	-0.9035425138004896	-0.9762953797694828	-0.8380350441872583	-1.3009639016720385	-1.03724233341483	-1.3035101382256364
mitosis	inter	total_abundance	Q96B54	-1.4888872798921617	1.4888872798921617		0.033726259967229534	0.2310311433694902	-0.44482706382482035	0.20495964820278695	-0.06789318217115277	-0.6230429587030915	-0.9357592576335493	-0.7416618388611026
mitosis	inter	assembled_abundance	O15541	-0.23847700835132024	0.23847700835132024		0.03375590313478008	0.22091914204238025	-0.21280724545278468	-0.3743507667700689	-0.386043212726094	-0.9881699277182624	-0.6044684081081763	-0.649828050086607
mitosis	inter	total_abundance	P49790	2.446249482654171	2.446249482654171		0.033761687191675584	0.2310311433694902	-1.1844921979063212	-0.3236619881608009	-0.3267851672798189	0.5055982845039646	0.2513683039932851	0.2513683039932851
mitosis	inter	total_abundance	Q9H0E9	-17.38532399741549	17.38532399741549		0.0337645023463814	0.2310311433694902	-0.732693266323308	-1.6077064461950754	-0.7528468719406811	-1.891070906198625	-1.9154517184751267	-2.1088943202423196
mitosis	inter	monomer_abundance	P05023	-1.4125943346101077	1.4125943346101077		0.033768932618708225	0.30557499605748667	0.42782720418960746	1.126558910594201	0.45975064927529274	-0.34877410895712985	-0.004549157279098987	-0.0382935892009857
mitosis	inter	assembled_abundance	Q9H0S4	17.27708739251666	17.27708739251666		0.03376955136076196	0.22091914204238025	-1.8004474844081597	-1.712455432823136	-2.0316728133005917	-1.3943066333787804	-0.8670339675050719	-1.3886116389963286
mitosis	inter	assembled_abundance	Q9Y4E1	-10.587284256260055	10.587284256260055		0.0337771645291372	0.22091914204238025	-1.0496401077104462	-0.6462441624504738	-1.3031925374211126	-1.6495946894503872	-1.7082800709618655	-2.2780646862559317
mitosis	inter	assembled_abundance	P52747	16.06520871333511	16.06520871333511		0.03377772304806534	0.22091914204238025	-1.8004474844081597	-1.712455432823136	-2.0316728133005917	-0.963620179794275	-1.3611575436766254	-1.479785894618825
mitosis	inter	assembled_abundance	O43663	19.044396757165764	19.044396757165764		0.03378987078142384	0.22091914204238025	-1.8004474844081597	-1.712455432823136	-2.0316728133005917	-0.015385319717171594	-0.8725874540233063	-1.1923446948765117
mitosis	inter	total_abundance	Q9H1P3	-0.5584808147598921	0.5584808147598921		0.03379361983892872	0.2310311433694902	-0.6590203192487177	-0.536074035564133	-0.5282936672363598	-1.2905140037871532	-1.121581333011545	-0.7840870765812102
mitosis	inter	assembled_abundance	Q8N3U4	1.094642860704227	1.094642860704227		0.03383058800640547	0.22091914204238025	0.017098143960533357	0.06699657100083295	0.3978864658523719	0.47195307951558213	0.8722390523216275	0.9537675560262058
mitosis	inter	total_abundance	P54920	-0.2282799334070996	0.2282799334070996		0.03384273032898121	0.2310311433694902	2.043335070139243	2.165956409424543	2.037845017815664	1.9777859028164482	1.906417353215317	1.8931272263852834
mitosis	inter	total_abundance	Q9UBF2	0.22080313970365237	0.22080313970365237		0.03388676401662557	0.2310311433694902	0.34539544894536744	0.3692696061072603	0.44539193904478946	0.5394840157776444	0.4958647227732568	0.47006379610018056
mitosis	inter	assembled_abundance	P04843	-0.17781237178820283	0.17781237178820283		0.03389694744099046	0.22091914204238025	3.548954190417295	3.639048821605536	3.565897136981332	3.5112045560105813	3.393618914396119	3.4216747176261295
mitosis	inter	assembled_abundance	Q8N568	-7.88278598672686	7.88278598672686		0.03392897848888475	0.22091914204238025	-0.6442104576664837	-1.0214454113361229	-1.3173407706457578	-1.6667269140099135	-1.6999082785941928	-1.5312969254008155
mitosis	inter	assembled_abundance	Q9UBF8	-0.9008642667723903	0.9008642667723903		0.03393310470593279	0.22091914204238025	-0.9034543503011232	-0.4678791669838809	-0.6932511807173788	-1.3224452497322972	-1.016463675230828	-1.1872320037446862
mitosis	inter	monomer_abundance	Q92979	7.439428103694997	7.439428103694997		0.033937249516573814	0.30564884234321027	-0.27802395167019767	-1.6909932009554962	0.18656770935915845	1.306679893216196	0.9543759095339631	1.7460408618357512
mitosis	inter	total_abundance	P49590	-0.1846780218239844	0.1846780218239844		0.033940172002837755	0.2310311433694902	0.4765095660863203	0.6510031281693828	0.5550828244256446	0.3059318945216597	0.33338325523000856	0.43528145612694796
mitosis	inter	total_abundance	Q86TI2	-0.2560336188348468	0.2560336188348468		0.03394446969954403	0.2310311433694902	-0.032365312985612515	0.18857592616713123	-0.021932551457787768	-0.3549312582759047	-0.16108930949318637	-0.22301547093819313
mitosis	inter	monomer_abundance	P61981	-0.4120915362380066	0.4120915362380066		0.033982275849207	0.30564884234321027	2.7814930393833235	2.796294796106973	2.6074927276130038	2.5286476275420737	2.5486471791795227	2.4223677321155304
mitosis	inter	monomer_abundance	Q14135	-15.045820730503252	15.045820730503252		0.03400277547111273	0.30564884234321027	-0.8096354265378047	-1.380690166952194	-0.9100195639824313	-1.8398407939024146	-1.4668821753827683	-1.843441716169523
mitosis	inter	assembled_abundance	Q9BUT9	-16.17669086251755	16.17669086251755		0.034112935676187006	0.22156177634132132	-0.5147516261533435	-1.3982140058912	-0.695016244899595	-1.6667269140099135	-1.6999082785941928	-1.8600320274601614
mitosis	inter	assembled_abundance	P46019	-1.037460848278626	1.037460848278626		0.034136246623787884	0.22156177634132132	-0.2550870812124855	-0.21810727600826732	-0.6236480834921345	-1.5738392476117793	-0.7625363905743224	-1.4374378923145643
mitosis	inter	total_abundance	Q92544	-10.212984950981426	10.212984950981426		0.03415552861692073	0.2315066896680853	1.103982834610416	0.07728428720560584	0.9077118365320497	-0.30937856617564014	-0.2217399848682076	-0.40619280230888277
mitosis	inter	total_abundance	P35610	-0.7593730244077981	0.7593730244077981		0.03415592892805437	0.2315066896680853	-0.6439803094770641	-0.1669765597869068	-0.28430485945629097	-0.7238976234457994	-0.9561397336952946	-0.9978674679284166
mitosis	inter	total_abundance	P19784	0.1870579747771002	0.1870579747771002		0.03416160165320484	0.2315066896680853	1.1582076772753502	1.073687936174483	1.0877586493328502	1.233053657636797	1.2854835215565665	1.1805463727716023
mitosis	inter	assembled_abundance	Q6ZRS2	18.16300514383413	18.16300514383413		0.03417380955317966	0.22156177634132132	-1.8004474844081597	-1.712455432823136	-2.0316728133005917	-0.3817055142465157	-0.3327348140506632	-1.402632450672153
mitosis	inter	total_abundance	A6NHR9	0.8429265959221123	0.8429265959221123		0.0342031647795834	0.2315066896680853	-0.11021448888009462	-0.5072811700277743	-0.2913717142212492	0.24949472359843572	0.32441458553239394	-0.0171028022354876
mitosis	inter	total_abundance	Q15061	19.354806647978453	19.354806647978453		0.03428134198213041	0.2315066896680853	-2.051600667942678	-1.969030224680616	-2.2955798955926254	-1.4603083735336264	0.06346678669723209	0.19270029994729476
mitosis	inter	total_abundance	P15882	-17.01959305689345	17.01959305689345		0.034287182087946635	0.2315066896680853	-0.7066520177305333	-1.6077064461950754	-1.0115278561096281	-1.891070906198625	-1.9154517184751267	-2.1088943202423196
mitosis	inter	assembled_abundance	P42684	16.76498346080362	16.76498346080362		0.0342968969190291	0.22171564497781057	-1.8004474844081597	-1.712455432823136	-2.0316728133005917	-0.6472158197566085	-1.269733058699962	-1.3460743363365537
mitosis	inter	monomer_abundance	P27707	-0.29183155484955076	0.29183155484955076		0.03434097449048049	0.3074473023089129	1.4981572841342266	1.6303083523890227	1.5930433791658214	1.2698816559926598	1.3756945428221035	1.452214456697157
mitosis	inter	assembled_abundance	P62995	20.33774863946059	20.33774863946059		0.03434953900947724	0.22171564497781057	-1.8004474844081597	-1.712455432823136	-2.0316728133005917	-0.9706293494059346	1.108739971793179	1.3531242452949803
mitosis	inter	assembled_abundance	Q9UBQ5	0.6527928226917722	0.6527928226917722		0.03435110713252187	0.22171564497781057	2.095219436755904	1.690455926650699	2.1347738950056128	2.474656957621945	2.3734847539077286	2.445922958378276
mitosis	inter	assembled_abundance	Q9GZR2	8.942016788906404	8.942016788906404		0.034387002404163744	0.22171564497781057	-1.0052255667916916	-1.3982140058912	-1.1807997224033289	-0.7493838986311443	-0.6446929844503425	-0.9024911343352461
mitosis	inter	total_abundance	P60981	-0.3087789012118279	0.3087789012118279		0.03441319032053386	0.23150759928843295	3.3187981063867027	3.2507833773900785	3.323833264406987	3.006024927566757	3.101733764699705	3.2031131343116677
mitosis	inter	total_abundance	Q96CW5	-0.12308949003742221	0.12308949003742221		0.03441437817511885	0.23150759928843295	0.06102219612545354	0.1553214185510155	-0.021276668230426864	-0.08098352692589933	-0.09650457793316257	-0.1549478929142539
mitosis	inter	total_abundance	P55210	-6.2847635419693475	6.2847635419693475		0.03442373849171946	0.23150759928843295	0.32994471661736335	-0.3318424048689144	0.03375314502965766	-0.5929283012736897	-0.5421098278179274	-0.6878279455538227
mitosis	inter	total_abundance	Q9BYN0	-0.18620651249441014	0.18620651249441014		0.03449422435003311	0.23167558860952317	0.33754958099311566	0.3831536645818065	0.22127463931251434	0.012577664626146212	0.17328901498411087	0.11866609576021508
mitosis	inter	total_abundance	Q9NRX5	-0.6121271000120996	0.6121271000120996		0.03454041574120081	0.23168017989256035	0.2746341723253653	0.5220893235752764	0.07802028561807857	-0.09997626660797611	-0.13093592591481792	-0.11110329389348492
mitosis	inter	assembled_abundance	Q709C8	-1.5985811980903684	1.5985811980903684		0.0345452024421359	0.2220123154678157	0.9990110733264337	1.2641998165798507	0.5806366201034545	-1.1381579853517634	-1.01715867163858	0.2895919549847412
mitosis	inter	monomer_abundance	P40855	-5.96839552717212	5.96839552717212		0.034546900303671864	0.3074473023089129	-1.1277950776083725	-0.7868249923661367	-1.3225162205294414	-1.8656377503247266	-1.4675367688595622	-1.9643937565528582
mitosis	inter	monomer_abundance	P22692	1.300097813101577	1.300097813101577		0.0345527138377718	0.3074473023089129	0.09632993495362778	-0.4831393308170098	0.269457267863425	0.7188961056174025	0.6010909046302305	1.0324223360773541
mitosis	inter	assembled_abundance	P50454	-0.5516210527417789	0.5516210527417789		0.03456979385888509	0.2220123154678157	2.6718282970766007	2.4294824916902904	2.6899641056798522	2.3048842983833038	2.0690575851808157	2.3171562458341692
mitosis	inter	monomer_abundance	Q99442	-13.192297695569845	13.192297695569845		0.03457148550977381	0.3074473023089129	-0.9006301936295982	-0.9762953797694828	-0.7974062659821125	-1.3009639016720385	-1.03724233341483	-1.3035101382256364
mitosis	inter	assembled_abundance	O75054	-0.6462560157217229	0.6462560157217229		0.03459914735214445	0.2220123154678157	0.3521178359107728	0.5425841173216468	0.06172490098509803	-0.08565789072433246	-0.12932592097280776	-0.33477784763322493
mitosis	inter	assembled_abundance	Q8N3V7	17.2302952502896	17.2302952502896		0.03462272811183625	0.2220123154678157	-1.8004474844081597	-1.712455432823136	-2.0316728133005917	-1.4922535210146612	-0.904838303956395	-0.6697020014239253
mitosis	inter	monomer_abundance	P61073	-12.711500525394547	12.711500525394547		0.034623202219853766	0.3074473023089129	-0.9101234279739923	-0.9762953797694828	-0.826726409043218	-1.3009639016720385	-1.03724233341483	-1.3035101382256364
mitosis	inter	total_abundance	Q15942	-1.5039648579696108	1.5039648579696108		0.0346316219934126	0.23198629943218887	3.2964493091623646	3.191050199235901	3.312558416492579	2.473080392357176	1.1968292838319439	2.317931427822888
mitosis	inter	monomer_abundance	Q13232	1.7932854811432766	1.7932854811432766		0.03465687040548415	0.3074473023089129	-1.5759575349446069	-1.185986479567396	-0.9438146209022978	-0.6385546285641216	-0.2873934723499378	-0.6809633468831884
mitosis	inter	assembled_abundance	Q9P0J7	-0.1257561161682411	0.1257561161682411		0.034704373963614345	0.22223142889696135	0.1829780073532179	0.09040901172144022	0.11161862593180362	0.03839575985006114	-0.15219077721906668	-0.09702014434770223
mitosis	inter	monomer_abundance	Q5RI15	-15.351351251651423	15.351351251651423		0.034792824288653226	0.3078337594694012	-0.7861810384422339	-1.380690166952194	-0.8297855159562163	-1.8398407939024146	-1.4668821753827683	-1.843441716169523
mitosis	inter	total_abundance	Q92667	-1.3655366846124488	1.3655366846124488		0.034808837801638154	0.23286700821043343	0.38873335586978097	0.422175733799908	0.04697021825635339	-1.2619356756688818	-0.3245322674439171	-0.49643156934982374
mitosis	inter	assembled_abundance	P33121	-12.96315772134624	12.96315772134624		0.034818881532022776	0.2224848756875439	-0.1343158457087504	1.1597386258538585	-0.15904969485878973	-1.1426116702957512	-0.9804922627388879	-1.1466260459724724
mitosis	inter	assembled_abundance	P33992	0.27538724677251714	0.27538724677251714		0.03484952715907637	0.2224848756875439	1.654543556342676	1.7171806615402978	1.6256499678387009	1.8367237572054997	1.9274801777933774	1.7585904265619936
mitosis	inter	monomer_abundance	A6NED2	-11.46481838056301	11.46481838056301		0.03485196390743898	0.3078337594694012	-0.8618542711035639	0.23867786209670985	-0.14102108907889588	-1.2144672184032594	-1.7965564212357827	-1.2637305848639422
mitosis	inter	assembled_abundance	O00303	0.5342288876110758	0.5342288876110758		0.03488654107127905	0.2224848756875439	2.7608883248873	2.3908874968870903	2.6822885484918264	3.1124838689446506	2.943252314240744	2.955664433482677
mitosis	inter	total_abundance	Q8NEC7	-17.21430422005742	17.21430422005742		0.0349032326393162	0.23299546804579607	-0.4776750939590671	-1.136820130261863	-0.668431512757938	-1.3371890614776372	-1.3544288991691877	-1.4912134746491386
mitosis	inter	total_abundance	P23508	-5.909523793223175	5.909523793223175		0.03491957220957423	0.23299546804579607	-0.905970555925941	-0.6362615340987073	-1.3056101287604607	-1.546098645345627	-1.5311786421289293	-1.8586781903126526
mitosis	inter	assembled_abundance	Q86TC9	-15.218133268352549	15.218133268352549		0.035081693025617686	0.2234250408883216	-0.5720485011363413	-1.3982140058912	-0.9416340193903328	-1.6667269140099135	-1.6999082785941928	-1.8600320274601614
mitosis	inter	monomer_abundance	Q9NYL9	-1.1425424883657247	1.1425424883657247		0.035137215761766	0.3093829213743677	0.3835473804808953	0.349023994655238	-0.013691686982334054	-0.10855118719789254	-0.7003066439951815	-0.7575355667163418
mitosis	inter	total_abundance	P10606	-0.6849558777912897	0.6849558777912897		0.03516002118099153	0.2342927589429684	1.9282222004210123	1.8522417113624798	1.572108475431496	1.5191709975023016	1.227490809779168	1.17293095402569
mitosis	inter	monomer_abundance	Q9HCE5	-5.803342189695265	5.803342189695265		0.03517964796331722	0.3093829213743677	-1.3162784349781118	-1.281298598490173	-0.8312400235572954	-1.80256491996363	-1.7965564212357827	-1.5267872261984095
mitosis	inter	assembled_abundance	P62380	-0.44761678931562665	0.44761678931562665		0.0352970872846189	0.22449139345013736	-0.08514619668606115	0.2248396451712059	0.21951159753048624	-0.4359510044363855	-0.32810567324306217	-0.13803093494867819
mitosis	inter	monomer_abundance	P18859	-2.424779773832571	2.424779773832571		0.035356884343567506	0.309955329558215	0.5647378373516325	-0.34169994908174034	0.059852862816302206	-0.6914794070342244	-0.865046053508578	-1.472194562229539
mitosis	inter	assembled_abundance	O15438	6.444748293624344	6.444748293624344		0.035387822416867325	0.2245114068988658	-0.8599674574250049	-0.5437536111441721	-1.047075855514116	-0.43818923644806124	-0.2865238054372693	-0.23814428611169464
mitosis	inter	assembled_abundance	Q9NVT9	19.1755342436747	19.1755342436747		0.03539615857538196	0.2245114068988658	-1.470059215159188	-1.3982140058912	-1.6588539056237475	-0.6640647788599507	-0.6668514846106602	0.49194574428869836
mitosis	inter	monomer_abundance	P49137	-6.321610942893291	6.321610942893291		0.03539731058700757	0.309955329558215	0.34665873515339896	-0.3333982407090065	0.2862623292519332	-0.704907710751534	-0.455480433957555	-0.7505567915548892
mitosis	inter	total_abundance	Q9NXV2	18.9437264209343	18.9437264209343		0.03543319597083566	0.2358044453431691	-2.051600667942678	-1.969030224680616	-2.2955798955926254	-1.5382680465717447	-0.19396689284756546	-0.8328631810577749
mitosis	inter	assembled_abundance	O15504	17.658583119146545	17.658583119146545		0.03547484777520381	0.22470603847865903	-1.470059215159188	-1.3982140058912	-1.6588539056237475	-0.31687633255870634	-0.46265449713578727	-1.1713366797295868
mitosis	inter	assembled_abundance	O75695	-6.153937426500151	6.153937426500151		0.03560159017901649	0.22491773555103187	-0.5283840346169164	0.10374831802558512	-0.2569327185954581	-0.8258906931744658	-0.81714433880425	-1.2905327775322548
mitosis	inter	assembled_abundance	Q12841	1.0599472208336855	1.0599472208336855		0.03560436702484824	0.22491773555103187	0.3085561652470539	0.5669685649670856	0.17252975344765525	0.7375932467245183	1.2345094849816385	0.8505564393453438
mitosis	inter	monomer_abundance	Q9NVT9	16.313671421105823	16.313671421105823		0.03562704077967741	0.3108095639569065	-1.8943220338493807	-1.380690166952194	-1.83307140767656	-1.1848402183039306	-0.9673563990375967	-0.4741971931318882
mitosis	inter	monomer_abundance	P61009	-15.472783744781811	15.472783744781811		0.035647860399684574	0.3108095639569065	-0.5397287287846202	-0.9762953797694828	-0.559742582898255	-1.3009639016720385	-1.03724233341483	-1.3035101382256364
mitosis	inter	total_abundance	Q9HCK8	1.7413441271237164	1.7413441271237164		0.035669995776003126	0.23707042884547247	-1.2996578824570693	-1.0988186214313937	-1.7980803864784904	-0.46378756092928697	-0.6188714578568982	-0.8732989129510692
mitosis	inter	total_abundance	Q96DC8	-16.982406223648518	16.982406223648518		0.03574850249100846	0.23728243309220867	-0.6963970800396968	-1.6077064461950754	-1.0521878715533435	-1.891070906198625	-1.9154517184751267	-2.1088943202423196
mitosis	inter	monomer_abundance	Q99417	-1.2797274058454933	1.2797274058454933		0.03581312131664025	0.3115818242173648	0.7638977319623059	0.302918482308983	0.2738707623169076	-0.6351598899100901	-0.15215509181226988	-0.07685215787311585
mitosis	inter	total_abundance	P62995	20.41898470272079	20.41898470272079		0.0359075753692699	0.23802795078769934	-2.051600667942678	-1.969030224680616	-2.2955798955926254	-1.2719825737424462	0.7179526875352814	1.0368046890367941
mitosis	inter	monomer_abundance	O15126	-15.19201264057738	15.19201264057738		0.03596244008190439	0.31158359846859623	-0.5408504669254907	-0.9762953797694828	-0.6598813370272566	-1.3009639016720385	-1.03724233341483	-1.3035101382256364
mitosis	inter	monomer_abundance	Q10713	-0.3325862144843246	0.3325862144843246		0.03596670137380547	0.31158359846859623	2.080665046559138	1.9233352211512318	2.1001838469504666	1.8129743326723542	1.7828924321014077	1.8970253064597589
mitosis	inter	assembled_abundance	Q9H1K1	-0.9990294024920557	0.9990294024920557		0.03599143883466098	0.2270565029448087	-0.38262594731182015	-0.738580504372862	-0.5569635206736211	-1.0954076260743035	-1.5416386009175505	-0.9523209980145966
mitosis	inter	total_abundance	Q8N726	-11.269091202036968	11.269091202036968		0.03605447956645199	0.2383971540084144	-0.09752161611860409	-0.6783234933622814	-0.6885738622179974	-1.0967751706958602	-1.0335893293649707	-1.2888877067580726
mitosis	inter	total_abundance	Q99729	8.308631149277915	8.308631149277915		0.036102367872181275	0.2383971540084144	-1.1044012264115024	-0.6369092992117574	-0.08603553652402458	0.21360160455954452	1.4973884670027213	1.8613513920805196
mitosis	inter	total_abundance	Q9Y5J6	-16.68921353387362	16.68921353387362		0.03610375284629493	0.2383971540084144	-1.6751249308042357	-1.0475701803847475	-0.9117668594448791	-1.891070906198625	-1.9154517184751267	-2.1088943202423196
mitosis	inter	assembled_abundance	A6NHR9	0.8429265959221123	0.8429265959221123		0.036154862892678725	0.22778050228886823	0.35722217494757724	-0.04824375686800773	0.18684580540268206	0.6738574491821587	0.7233393457213942	0.44767450100509626
mitosis	inter	monomer_abundance	Q9Y6G9	-15.480292185151374	15.480292185151374		0.03619537773399258	0.31241143781996894	-0.5188194020210611	-0.9762953797694828	-0.5802699734982102	-1.3009639016720385	-1.03724233341483	-1.3035101382256364
mitosis	inter	total_abundance	P31321	-1.2332346718115352	1.2332346718115352		0.036219332799404105	0.23854890502797788	-0.019327912808250792	0.01782923054481782	-0.534548952293987	-0.785171634243796	-1.000837255583715	-1.6288849149823121
mitosis	inter	total_abundance	Q12857	17.138275158622967	17.138275158622967		0.03622044855364897	0.23854890502797788	-1.6751249308042357	-1.6077064461950754	-1.874333135997805	-0.8913490116266671	-0.8841726369081719	-1.459414918207273
mitosis	inter	assembled_abundance	P42696	-16.278872877939918	16.278872877939918		0.03626079370905841	0.22814082708615915	-0.332844890143397	-0.9886866051156747	-0.51616682241553	-1.1785539032825374	-1.2020166711891045	-1.3152412598412426
mitosis	inter	monomer_abundance	Q8N5S9	-6.501593951051159	6.501593951051159		0.03629118392944198	0.31241143781996894	0.385805973270419	0.6392446842999084	0.21708324177027122	-1.5342120159704649	-0.3394493381219184	-0.5215618804784042
mitosis	inter	monomer_abundance	P37837	-0.14173876245042835	0.14173876245042835		0.03629293592198507	0.31241143781996894	3.561488183951967	3.587578158202852	3.541278663225783	3.4714974943026298	3.523508444499858	3.5063155875897176
mitosis	inter	total_abundance	Q86VP1	-0.178769449221302	0.178769449221302		0.0363510669804906	0.23901186009225078	-0.4648061876822815	-0.5993431022255991	-0.5511377061798963	-0.7350891027992894	-0.7547599106930564	-1.0014818254716398
mitosis	inter	assembled_abundance	P00374	-16.68046448910218	16.68046448910218		0.036367835993969574	0.22835043776728287	-0.36268503337265834	-0.9886866051156747	-0.35418804078176247	-1.1785539032825374	-1.2020166711891045	-1.3152412598412426
mitosis	inter	assembled_abundance	Q99729	8.278962994293579	8.278962994293579		0.03639167412398911	0.22835043776728287	-0.8330147269843884	-0.3411511803897029	0.18112088097303364	0.48074758730270717	1.8243506473465751	2.1235110243918642
mitosis	inter	total_abundance	Q969S9	-0.17438081203710457	0.17438081203710457		0.036399918036858825	0.23901186009225078	0.323337204898844	0.3879118939363954	0.278651784063319	0.08744828969911221	0.23528050783475066	0.03246678981066524
mitosis	inter	total_abundance	P52272	0.7394874978476521	0.7394874978476521		0.03643158582431479	0.23901186009225078	2.2150925238489063	2.1144542245863645	1.732187868312052	2.763820908059726	2.5187888059751598	2.4296241384238733
mitosis	inter	monomer_abundance	Q6UWP7	-15.224030118170909	15.224030118170909		0.03646562771140467	0.31323434543644224	-1.401691385285258	-0.8723567107250557	-0.8819187551631978	-1.8398407939024146	-1.4668821753827683	-1.843441716169523
mitosis	inter	assembled_abundance	P25705	-0.4920010583058334	0.4920010583058334		0.036471726770039854	0.2285463895723649	5.124058411260923	5.365107654276353	5.080263283495386	4.955089365656878	4.870793905761249	4.744061668326424
mitosis	inter	total_abundance	Q49AR2	-0.7501479843699356	0.7501479843699356		0.03659012586192047	0.2396080008884735	-0.12179318390497636	-0.19803632715733338	-0.42219456888782486	-0.5347664545094918	-1.1840244397748694	-0.9977722826255013
mitosis	inter	assembled_abundance	Q9BQC6	-0.33598297141326244	0.33598297141326244		0.03661563693850161	0.229099461137568	0.3274443218459164	0.4619790172502065	0.23649192681518436	0.14143387934684926	0.1225406838957009	-0.033835176295135404
mitosis	inter	total_abundance	Q01085	0.7802172785905204	0.7802172785905204		0.036634403800800894	0.2396080008884735	0.35093544338008736	0.2650060452284131	-0.3346698514355651	0.705382799344994	0.8506753295210627	0.7612484761866137
mitosis	inter	monomer_abundance	Q86V48	-15.404386711545303	15.404386711545303		0.036649013448969404	0.31330046618767304	-0.71911665845135	-1.380690166952194	-0.8285024612192302	-1.8398407939024146	-1.4668821753827683	-1.843441716169523
mitosis	inter	assembled_abundance	Q9NRX2	-0.07329041831678977	0.07329041831678977		0.03665787147875207	0.229099461137568	1.0818992522362554	1.0765446285004936	0.9498217442603046	0.9243279200528933	0.8409885762157862	0.8851709610809778
mitosis	inter	monomer_abundance	Q96RG2	-15.343710620563028	15.343710620563028		0.0366585183851079	0.31330046618767304	-0.5174335791805302	-0.9762953797694828	-0.6288607851396105	-1.3009639016720385	-1.03724233341483	-1.3035101382256364
mitosis	inter	total_abundance	P46019	-0.9957199331169725	0.9957199331169725		0.03666364814223549	0.2396080008884735	-0.7803285708235517	-0.6867431873453008	-1.1393131543146942	-1.9039435880873663	-1.2367571907909536	-1.942361984360378
mitosis	inter	assembled_abundance	O00267	0.977355998670495	0.977355998670495		0.03675863490704988	0.22942289333320065	0.0555326239930069	0.18528391181548287	0.3206843618679532	0.4129293660480983	0.7857018818344751	0.9032805350175024
mitosis	inter	monomer_abundance	O15541	-0.8895748476454454	0.8895748476454454		0.03677453135743253	0.31330046618767304	-0.11153623077325889	-0.1177216481289045	-0.1776654091247688	-0.8978670958229069	-0.33409637511977824	-0.8266497740696872
mitosis	inter	monomer_abundance	O95573	-0.6185048822200656	0.6185048822200656		0.03678641750166324	0.31330046618767304	0.18745411243177282	0.2278376283610144	0.08422169400771043	-0.36154888845869826	-0.12080159909686956	-0.025112066398571588
mitosis	inter	monomer_abundance	Q99613	-15.628604340080061	15.628604340080061		0.03685887837502036	0.31330046618767304	-0.5249289236486747	-0.9762953797694828	-0.5179877889253812	-1.3009639016720385	-1.03724233341483	-1.3035101382256364
mitosis	inter	total_abundance	P31947	-0.3456781134101046	0.3456781134101046		0.03697375079092533	0.24114431275216158	1.9080857874412234	2.034075062713904	2.0832524079452877	1.670415679158628	1.7383407856327544	1.8769381015080495
mitosis	inter	total_abundance	A1L0T0	7.163651645123455	7.163651645123455		0.036993460667734866	0.24114431275216158	-0.010909081888680889	0.19547532640310283	-1.1928331159515948	0.8099600790957892	1.1208439509916337	1.2076198106069398
mitosis	inter	assembled_abundance	Q969Z3	-16.64394263404473	16.64394263404473		0.03706786031427216	0.23094775995162894	-0.4185916635440485	-0.9886866051156747	-0.3129072771681713	-1.1785539032825374	-1.2020166711891045	-1.3152412598412426
mitosis	inter	assembled_abundance	P13073	-1.4704721873960196	1.4704721873960196		0.03710162689246421	0.23094775995162894	2.8854046943993805	2.9388221232402745	2.930636180935678	0.7215459123649601	0.6628535273694133	2.3297577320739964
mitosis	inter	assembled_abundance	Q96IU4	-0.8276608242538833	0.8276608242538833		0.03722747046712983	0.2311925272933326	0.13131514357912547	-0.44172036321413144	-0.4594605322534795	-0.8323493196356457	-0.8862891159347394	-0.8455938847905404
mitosis	inter	assembled_abundance	Q96QU8	6.20064708295111	6.20064708295111		0.037239727746031355	0.2311925272933326	-1.0220553115181947	-0.8898822256730428	-1.2089859723832606	-0.007083193788025807	-0.11780918703925815	-0.7367848763931376
mitosis	inter	monomer_abundance	O00622	16.503281005872704	16.503281005872704		0.03727237880939292	0.3150273663293861	-2.320061195721113	-1.6909932009554962	-2.2450448054464274	-0.2064180500718763	-1.1546386826277268	-1.2790905551940825
mitosis	inter	monomer_abundance	Q15102	0.33365576748644266	0.33365576748644266		0.037328175984912115	0.3150273663293861	2.157321643074605	2.15152146226481	1.9545619369385459	2.286269154938386	2.3585975252329168	2.2766753223446488
mitosis	inter	assembled_abundance	Q12789	0.647768385033844	0.647768385033844		0.037343105661896615	0.23152725510375902	0.3842242637143109	0.38214879998246387	0.20336135123075477	0.7855554186626841	0.6114373877771416	0.5053803113477713
mitosis	inter	monomer_abundance	Q9NTJ3	-10.960023270787772	10.960023270787772		0.037397337708404005	0.3150273663293861	-1.1635575558215001	-1.6909932009554962	-1.2775061482437329	-1.9968830650044165	-1.7965564212357827	-2.2577457875879325
mitosis	inter	assembled_abundance	Q9BQI3	-15.887069664668083	15.887069664668083		0.03740801804608378	0.23162292655253727	-0.46863882961372805	-1.3982140058912	-0.7954026439162423	-1.6667269140099135	-1.6999082785941928	-1.8600320274601614
mitosis	inter	total_abundance	Q92871	-17.410767730604196	17.410767730604196		0.03741303391262423	0.24337160984682776	-0.600837371223937	-1.6077064461950754	-0.8511383170536736	-1.891070906198625	-1.9154517184751267	-2.1088943202423196
mitosis	inter	monomer_abundance	Q6RW13	-8.804105298297923	8.804105298297923		0.03744477743129131	0.3150273663293861	-0.2692342827920474	-0.8294449093171736	-0.6059023796447734	-1.8398407939024146	-1.4668821753827683	-1.0268986268979965
mitosis	inter	total_abundance	P32019	-16.929122638341003	16.929122638341003		0.03745529573886597	0.24337160984682776	-0.49237545854124254	-1.136820130261863	-0.7822574965274272	-1.3371890614776372	-1.3544288991691877	-1.4912134746491386
mitosis	inter	monomer_abundance	P21333	1.0836350869828346	1.0836350869828346		0.037462550744522996	0.3150273663293861	1.8970544635074156	2.2053404632140707	1.5084569631147842	2.624383719330763	2.743594300659733	2.3640705817983276
mitosis	inter	total_abundance	Q9NVT9	19.362344122878888	19.362344122878888		0.037494480565630484	0.24337160984682776	-1.6751249308042357	-1.6077064461950754	-1.874333135997805	-0.8912056512568434	-0.9056202261203427	0.2573742038527458
mitosis	inter	assembled_abundance	P19388	-6.405018688302188	6.405018688302188		0.0375105856045925	0.2317789174095682	-0.6549860168463049	0.13361755945234113	-0.03808895946773431	-0.843494476224237	-0.9307029747068988	-1.063015599518881
mitosis	inter	total_abundance	Q15397	7.397619832322417	7.397619832322417		0.03752636294043602	0.24337160984682776	-1.3653653720567296	-1.969030224680616	-1.7467192205814008	-0.8238751340916707	-0.6451001041534155	-1.2662293099003887
mitosis	inter	assembled_abundance	Q13616	-0.5396299148499336	0.5396299148499336		0.037541611426824245	0.2317789174095682	-0.06603816125526103	0.3850793084581023	0.0327376253257431	-0.3426972857901212	-0.24097725345949964	-0.37828210652881794
mitosis	inter	assembled_abundance	Q86V48	-13.54560992145137	13.54560992145137		0.03758175567482638	0.2317789174095682	-0.7386771373877097	-1.3982140058912	-1.2078358010324826	-1.6667269140099135	-1.6999082785941928	-1.8600320274601614
mitosis	inter	monomer_abundance	O95067	1.0978248461049498	1.0978248461049498		0.037714679231998054	0.3150273663293861	-0.5547399740014677	-0.4331760851070804	0.24148558517221205	0.563288952291177	0.39886583270128756	0.6998485682037151
mitosis	inter	monomer_abundance	Q9BUR4	-2.962368552011396	2.962368552011396		0.03773846182168309	0.3150273663293861	-0.6039665552231942	-0.18871823923295747	-0.9230564525310383	-1.163704155788505	-1.7965564212357827	-2.2577457875879325
mitosis	inter	total_abundance	Q8NHG8	-6.315312889551687	6.315312889551687		0.03777863304281809	0.24441296668168094	-0.5046681857915539	-0.6455240843796258	-1.0222119807829368	-2.31607939380461	-1.4456529823425264	-1.4368956422398709
mitosis	inter	total_abundance	P14859	-17.581499730602587	17.581499730602587		0.037782951243072654	0.24441296668168094	-0.6547968297250595	-1.6077064461950754	-0.6215829126859755	-1.891070906198625	-1.9154517184751267	-2.1088943202423196
mitosis	inter	assembled_abundance	Q14135	-16.637854991616933	16.637854991616933		0.03781974133645144	0.23246967775460453	-0.4207729109334753	-1.3982140058912	-0.6094286166030483	-1.6667269140099135	-1.6999082785941928	-1.8600320274601614
mitosis	inter	assembled_abundance	Q92621	1.2138343713461397	1.2138343713461397		0.03784180143587881	0.23246967775460453	-0.26199066147995465	0.7335153266468066	0.41743821503105755	1.1362420252998995	1.3303560637252358	1.1695255510785856
mitosis	inter	monomer_abundance	Q9Y6N5	-1.4083018938657166	1.4083018938657166		0.037876931003817664	0.3150273663293861	-0.33751361019645976	-0.19715128997071968	-0.5577287167523387	-0.9415065859139768	-0.8930244674065094	-1.6238785232437936
mitosis	inter	assembled_abundance	O95619	17.187399934434325	17.187399934434325		0.0378990979456571	0.23246967775460453	-1.470059215159188	-1.3982140058912	-1.6588539056237475	-1.0460584993903077	-1.0856088067539824	-0.4869350288116301
mitosis	inter	total_abundance	Q8NE71	-6.872002846536557	6.872002846536557		0.03790815277285656	0.24491168244494002	-0.2891758574882151	-0.05350854705407403	-0.5535258404931002	-2.31607939380461	-0.8838385873358849	-1.726288767308889
mitosis	inter	assembled_abundance	Q9C0J8	17.368856852780635	17.368856852780635		0.03795051167106297	0.23246967775460453	-1.8004474844081597	-1.712455432823136	-2.0316728133005917	-0.57299346521735	-0.7110285201921795	-1.4939621747440412
mitosis	inter	monomer_abundance	P32754	6.621481031255127	6.621481031255127		0.03798790588530133	0.3150273663293861	-0.6443438073981433	-1.6909932009554962	-0.43246037675499205	0.050315343561420436	0.4805245641289789	0.5178871173593276
mitosis	inter	assembled_abundance	O15381	8.344442373253512	8.344442373253512		0.038008729281500016	0.23246967775460453	-1.1814150271734447	-1.0364221075226592	-2.0316728133005917	-0.514481688685428	-0.4551077367415474	-0.42982967170268516
mitosis	inter	monomer_abundance	Q32P44	15.913082856424625	15.913082856424625		0.03801340637510596	0.3150273663293861	-2.320061195721113	-1.6909932009554962	-2.2450448054464274	-1.394636956329245	-1.4280341154942864	-0.7755816607702549
mitosis	inter	assembled_abundance	Q32P44	18.797244950800053	18.797244950800053		0.038028563778843893	0.23246967775460453	-1.8004474844081597	-1.712455432823136	-2.0316728133005917	-0.427411982845189	-1.2497375055019135	0.2867860534680895
mitosis	inter	monomer_abundance	P22626	1.710680061157125	1.710680061157125		0.03804224057878451	0.3150273663293861	1.9776864210505578	1.9925590467309853	0.6205239174353131	2.9445132608256985	2.992613130013141	2.8366641069196716
mitosis	inter	assembled_abundance	O60645	6.208309851956892	6.208309851956892		0.038045862922109826	0.23246967775460453	-0.2920797453218503	-0.7416502594440774	-0.3762881865636711	0.20382177816464117	-0.10203809717074756	-0.003875912512297519
mitosis	inter	monomer_abundance	Q8N5G0	-14.14091755176791	14.14091755176791		0.03809964544065808	0.3150273663293861	-0.9701355421908999	-0.9468275690360017	-1.4200040319787102	-1.8398407939024146	-1.4668821753827683	-1.843441716169523
mitosis	inter	assembled_abundance	Q96RT8	9.068501390242053	9.068501390242053		0.03811543710566424	0.23246967775460453	-0.8165571007936316	-1.3982140058912	-1.1040225176265699	-0.5628879064502474	-0.43123933267111975	-0.6673035101678484
mitosis	inter	monomer_abundance	Q96QU8	7.490647306126846	7.490647306126846		0.03812634668755482	0.3150273663293861	-1.8182578968123477	-1.124040640256221	-1.8724759720213984	0.24028653660098856	0.12299103101609088	-0.9848096474953963
mitosis	inter	assembled_abundance	Q8NFH3	0.86073334763284	0.86073334763284		0.03814072046903146	0.23246967775460453	1.3489749368087884	1.520544390218125	0.8933240909836101	1.9267966298489922	1.9297241593935834	1.7253592286500292
mitosis	inter	monomer_abundance	Q9BZJ0	16.22248320466762	16.22248320466762		0.038149562253736655	0.3150273663293861	-2.320061195721113	-1.6909932009554962	-2.2450448054464274	-0.5862550165603158	-0.8263440353864071	-1.5745212335005467
mitosis	inter	total_abundance	Q9UKU7	-0.2706103690445632	0.2706103690445632		0.03817988265025678	0.24635460402085835	-0.09158903800056759	0.08006682485559712	-0.07505809543307483	-0.5166288219631766	-0.32748746003577955	-0.20653998653508632
mitosis	inter	assembled_abundance	Q3V6T2	-0.09432854092739923	0.09432854092739923		0.03819247316283931	0.23248240165832354	-0.2333231134209611	-0.224103110807536	-0.41449813227804844	-0.4894003339871508	-0.7013613772487929	-0.5143504753505481
mitosis	inter	total_abundance	Q96TC7	-1.0715216249219883	1.0715216249219883		0.03826445434847176	0.24658776846591107	-0.3025651834368527	-0.01294334757024768	-0.5174305877104314	-1.7756207306214267	-0.7738549978650426	-1.2436502086509493
mitosis	inter	assembled_abundance	P52732	1.2749410532204946	1.2749410532204946		0.038325114483956944	0.2328992192938464	1.2079351892544417	0.43280191889309455	0.8597048102771254	1.9987314754273295	1.6833355255698343	1.4007558267126627
mitosis	inter	monomer_abundance	Q96EY5	11.325795655317696	11.325795655317696		0.03834658861915026	0.3150273663293861	-1.7443619289121315	-1.6909932009554962	-2.2450448054464274	-0.6232923033717537	-0.602787936826318	-1.4476926494588562
mitosis	inter	monomer_abundance	Q6GQQ9	6.252603087398072	6.252603087398072		0.03835124771590385	0.3150273663293861	-0.8358092153374329	-1.6909932009554962	-0.6855353879970646	-0.1573776157762255	-0.18134948692041086	0.09516223231795158
mitosis	inter	assembled_abundance	Q8NFD5	17.74695717805054	17.74695717805054		0.038360456756153724	0.2328992192938464	-1.8004474844081597	-1.712455432823136	-2.0316728133005917	-0.3167324035974036	-0.5962522672647425	-1.437729920836981
mitosis	inter	monomer_abundance	Q9Y6A9	-15.720005113021267	15.720005113021267		0.03838014923284423	0.3150273663293861	-0.5453442515931913	-0.9762953797694828	-0.4681746859396786	-1.3009639016720385	-1.03724233341483	-1.3035101382256364
mitosis	inter	total_abundance	Q9UNY4	7.320104414277928	7.320104414277928		0.038410183629668145	0.24683385098431387	-1.461754034346847	-1.969030224680616	-1.7729059153213613	-0.7309862838142843	-1.1620670031952347	-1.279428023420181
mitosis	inter	total_abundance	P48509	-12.795579722977523	12.795579722977523		0.038472353732363136	0.24683385098431387	0.9016166550673845	-0.4153409723974933	0.456722830280035	-0.9083120380412767	-0.7573588452012802	-0.9598481163580043
mitosis	inter	total_abundance	Q13838	1.2616841767367901	1.2616841767367901		0.038484871235062904	0.24683385098431387	0.4070926352120475	0.9760915444052501	0.8281355535248699	1.15539791508042	1.872876198240002	1.6773454485721524
mitosis	inter	total_abundance	Q6UVK1	-0.6534476005231387	0.6534476005231387		0.03849657781998531	0.24683385098431387	0.3872813637414971	0.6796819255163455	0.21531392965217722	0.1009564794369592	-0.1684568837009665	-0.32218011431710253
mitosis	inter	monomer_abundance	Q9H4A5	-6.178093362439015	6.178093362439015		0.038552005944206505	0.3157957803087734	-0.2613377259222367	0.15751330822773874	0.4867831983339518	-0.547037676980703	-0.49385238683910415	-0.5557137743256431
mitosis	inter	total_abundance	Q8IXW5	-15.601542259960722	15.601542259960722		0.038581988708350314	0.24704845383991458	-1.6751249308042357	-0.898997254265764	-1.1841279109662197	-1.891070906198625	-1.9154517184751267	-2.1088943202423196
mitosis	inter	total_abundance	Q96PU5	-1.2935939511781973	1.2935939511781973		0.03862710062002986	0.24704845383991458	-0.05149314410873034	-0.015021034301416634	-0.3781133664143735	-0.6921169755979218	-1.5560620425358318	-0.8411151349247289
mitosis	inter	assembled_abundance	Q9NYU2	-0.4248189761103928	0.4248189761103928		0.03863209234455304	0.23424459101664866	1.052560604989562	1.1465226763490572	0.8573056203278373	0.8058597652069369	0.6464177789961246	0.5154298224305979
mitosis	inter	total_abundance	P09525	-1.5518931452711666	1.5518931452711666		0.038698729563599335	0.24719602535543816	1.2680797960657362	1.4958141762105046	1.370567521888784	0.9020492802001416	-0.26006884379810763	-0.5099667259715455
mitosis	inter	monomer_abundance	P26885	0.4983029840039536	0.4983029840039536		0.038779607787668216	0.3157957803087734	2.1709969440735795	2.237090829453389	2.4226449809175215	2.45187024677774	2.664740524437947	2.70958886877325
mitosis	inter	assembled_abundance	A2RU67	0.06056205322380733	0.06056205322380733		0.038864523182177514	0.23534907246542425	-0.2224873047891286	-0.31838654735687955	-0.4403323630695678	-0.47850595222792647	-0.5707945395839852	-0.5660193336501016
mitosis	inter	monomer_abundance	Q12797	1.610010642010021	1.610010642010021		0.0388797954832612	0.3157957803087734	-0.8216270804975919	-1.6909932009554962	-0.9800630316617475	-0.18339505259108238	-0.4385270248579538	-0.3496852260126046
mitosis	inter	assembled_abundance	Q8NHG8	-6.315312889551687	6.315312889551687		0.03892188960740719	0.2353904194114016	-0.0005250372673000882	-0.20261167453991433	-0.48997409853802126	-2.0413152399439713	-1.0481486683344798	-0.9775759193788994
mitosis	inter	assembled_abundance	Q8TEX9	-0.3902316646190611	0.3902316646190611		0.03897192374360954	0.2353904194114016	2.008762556949131	2.013025715330471	1.7596193117733827	1.6883679674903045	1.6868315235938653	1.614533988297135
mitosis	inter	monomer_abundance	Q8NFC6	2.8072697163946296	2.8072697163946296		0.039051822707766776	0.3157957803087734	-0.6541673968600925	-0.9762953797694828	-1.2961772227672659	-0.4512049735620207	-0.35212919952127847	-0.42161560064602455
mitosis	inter	assembled_abundance	Q9BZG8	-0.41754202508748417	0.41754202508748417		0.03911228811978864	0.23573321456304885	-0.6367993564598599	-0.821551696265047	-0.950159945167739	-1.0980503444609104	-1.3533566886008574	-1.0921937603437737
mitosis	inter	assembled_abundance	Q5T6F0	-16.602127740425857	16.602127740425857		0.03912939707658384	0.23573321456304885	-0.39136206008519375	-1.3982140058912	-0.6404135301207262	-1.6667269140099135	-1.6999082785941928	-1.8600320274601614
mitosis	inter	monomer_abundance	P60228	2.091540165189404	2.091540165189404		0.03921744156217099	0.3157957803087734	-0.28718191986475056	-1.6909932009554962	-0.9788884045315778	0.30807160504335696	0.2163784825339182	0.20090337471780895
mitosis	inter	total_abundance	Q8N3V7	17.237890260462475	17.237890260462475		0.03923779334407261	0.2503253206950798	-2.051600667942678	-1.969030224680616	-2.2955798955926254	-1.8403127855332733	-1.3766085106716173	-1.2525896813111712
mitosis	inter	assembled_abundance	P26640	0.39975188036422465	0.39975188036422465		0.039330955350347856	0.2366429331554991	2.7891888054083966	2.757354112418988	2.935921102551019	2.9581934559493472	3.1767188147564567	3.1899020106969216
mitosis	inter	monomer_abundance	Q12906	5.925668019335131	5.925668019335131		0.039349217748057407	0.3157957803087734	-0.12772928022143146	-0.5559522081672867	-1.0560446200631008	0.347197654008192	0.2487835638263135	0.1466336741794326
mitosis	inter	assembled_abundance	Q7L1V2	-0.3763771535624067	0.3763771535624067		0.03939872779746163	0.23674639899861094	-0.45163158361742634	-0.7391270254302548	-0.6314840226732872	-1.4666444070876308	-1.2241628535697033	-0.8704849555714185
mitosis	inter	monomer_abundance	Q9UHR6	6.580884065182013	6.580884065182013		0.03940211156694738	0.3157957803087734	-1.5245245346445448	-1.018030828936282	-0.5364438644822976	-0.3778909634435363	0.3631037686187478	0.25551405719921577
mitosis	inter	monomer_abundance	Q7L5N7	-15.580434386006438	15.580434386006438		0.03942370751519567	0.3157957803087734	-0.6407178406422905	-1.380690166952194	-0.6805874439184116	-1.8398407939024146	-1.4668821753827683	-1.843441716169523
mitosis	inter	assembled_abundance	Q8N3P4	-16.29659176595928	16.29659176595928		0.0394664806133562	0.23676226739107264	-0.4216680871690299	-1.3982140058912	-0.7680752341962085	-1.6667269140099135	-1.6999082785941928	-1.8600320274601614
mitosis	inter	monomer_abundance	O14949	-14.130578411098867	14.130578411098867		0.03946807721625682	0.3157957803087734	-0.9098854562812628	-1.380690166952194	-1.1867940895689637	-1.8398407939024146	-1.4668821753827683	-1.843441716169523
mitosis	inter	assembled_abundance	Q92544	-10.184495354169261	10.184495354169261		0.03950252741560088	0.23676226739107264	1.405809069552911	0.3147332599660469	1.2199619597823697	-0.046954011657874474	0.03651693148076196	-0.12125342024305928
mitosis	inter	monomer_abundance	Q8N6M0	6.779329212752518	6.779329212752518		0.03952374574157136	0.3157957803087734	-0.2590970806471373	-1.6909932009554962	-0.28455284294427735	0.7919628980479904	0.6786475006864663	0.5980245761237052
mitosis	inter	monomer_abundance	Q99623	-2.2562226283213342	2.2562226283213342		0.03952441445315753	0.3157957803087734	-0.008344610934021448	1.0096430720088296	0.13048801488224152	-0.596556324002903	-1.2532685976366182	-0.5514725145437002
mitosis	inter	monomer_abundance	Q96P48	-0.523596579040902	0.523596579040902		0.03955045326603769	0.3157957803087734	0.2903630895098534	0.17547525097837213	0.016783143006472368	-0.05808158492893457	-0.11406878996058493	-0.27929718365172784
mitosis	inter	total_abundance	P33121	-13.009091317836166	13.009091317836166		0.03957226487951181	0.25173456353700985	-0.4768404217203838	0.8254671123838506	-0.5159699920867395	-1.4366443912840685	-1.2683882816070047	-1.485859907089298
mitosis	inter	total_abundance	O94905	-1.3937700432033262	1.3937700432033262		0.03960046689688986	0.25173456353700985	-0.410832229494896	0.7283110339376171	-0.0776742002979911	-0.8522727041496333	-0.953320220506655	-1.0500053364086308
mitosis	inter	total_abundance	P51003	-0.30656568775527687	0.30656568775527687		0.03963536516707193	0.25173456353700985	0.41040196397246226	0.6401009870477801	0.40664358642943094	0.22002221776595263	0.279476876087412	0.07975652785487364
mitosis	inter	total_abundance	Q8WU79	-5.937470752888356	5.937470752888356		0.0397006560793446	0.25173456353700985	-0.4234979045158862	0.05763713241110351	-0.13897349445324392	-0.4980120562822672	-0.6996765855130405	-0.801319707158854
mitosis	inter	total_abundance	P13073	-1.3741495600352145	1.3741495600352145		0.039705923103559006	0.25173456353700985	2.6706044923934034	2.7165342880613452	2.7164324962328767	0.5724155910707284	0.5041890015055668	2.156736630047434
mitosis	inter	monomer_abundance	Q9HBU6	-15.816986183088076	15.816986183088076		0.03974151972502182	0.3157957803087734	-0.7602531118228318	-1.380690166952194	-0.619929674707342	-1.8398407939024146	-1.4668821753827683	-1.843441716169523
mitosis	inter	monomer_abundance	Q9Y3E5	-5.895559528473036	5.895559528473036		0.039794492432035165	0.3157957803087734	-1.0705000444830406	-1.3276559705244706	-1.3134773494090797	-1.912763201081647	-1.4609991008984957	-1.9667012433478768
mitosis	inter	assembled_abundance	Q9Y2W1	19.010828673510144	19.010828673510144		0.039799185985980284	0.23807508073955852	-1.8004474844081597	-1.712455432823136	-2.0316728133005917	-0.023434059929445236	0.38808502611046847	-1.287168001475444
mitosis	inter	monomer_abundance	Q15814	-6.691558660758677	6.691558660758677		0.039839409178104905	0.3157957803087734	1.0792059153805997	0.17880635086373292	1.0427421553856215	-0.22217179946331853	-0.028262401179416446	-0.14769107450227076
mitosis	inter	assembled_abundance	Q9ULX3	-16.70439497697844	16.70439497697844		0.03988455650053724	0.23807508073955852	-0.6087100236256103	-1.712455432823136	-0.45637498100048185	-2.0413152399439713	-2.081953946044342	-2.2780646862559317
mitosis	inter	monomer_abundance	O14757	-6.239957524808283	6.239957524808283		0.03990125553133776	0.3157957803087734	0.34553615603652726	-0.3111032501665254	0.3865841844801673	-0.5929273261385761	-0.4327943982606062	-0.7319499765482832
mitosis	inter	assembled_abundance	P41229	-0.5681561052276295	0.5681561052276295		0.03992209999019198	0.23807508073955852	-0.06668557571306505	-0.3156098888920608	-0.17124001463093405	-0.46570749826648444	-0.5966414618673993	-0.9524019568790993
mitosis	inter	assembled_abundance	Q9HC21	-17.004900904023252	17.004900904023252		0.03992500285848183	0.23807508073955852	-0.2827113998799251	-0.9886866051156747	-0.30621974977282357	-1.1785539032825374	-1.2020166711891045	-1.3152412598412426
mitosis	inter	assembled_abundance	O60832	19.671781349121236	19.671781349121236		0.039976725677557855	0.23808021997029047	-1.8004474844081597	-1.712455432823136	-2.0316728133005917	-1.1538126153563983	0.9647341187157195	0.43682661933026495
mitosis	inter	total_abundance	Q9NXU5	-5.77219133097145	5.77219133097145		0.03998361683146441	0.2527370642787181	-0.40733882622957135	-0.05809489273683484	-0.4907504632546658	-0.6378535987946243	-0.8134862428233612	-0.9552839417558059
mitosis	inter	total_abundance	Q9BQC3	-0.256161593657626	0.256161593657626		0.04004406684563086	0.2527370642787181	0.11092062247112805	0.1649270387394813	-0.033844983696389296	-0.12950933396886616	-0.11152585100428483	-0.32021856004791704
mitosis	inter	total_abundance	P26640	0.358776091459796	0.358776091459796		0.040082107761856646	0.2527370642787181	2.544842849380306	2.4635344661604264	2.6610405825619123	2.6869751354366027	2.891323781504411	2.8912105703948927
mitosis	inter	total_abundance	P22307	-0.46025851149105906	0.46025851149105906		0.040121427414946606	0.2527370642787181	1.8932099376797622	1.6578909518352711	1.8957416294935352	1.4306753747585892	1.3797290229603663	1.636517789968221
mitosis	inter	total_abundance	P47895	-1.2775425577993016	1.2775425577993016		0.04016857548500874	0.2527370642787181	0.47466100496599095	0.06508906353799611	0.002710044180731079	-0.24972661442435395	-1.264036920569919	-1.2766237247671735
mitosis	inter	monomer_abundance	O43399	-0.2933738179188237	0.2933738179188237		0.04017831403379695	0.3157957803087734	0.7901245595210885	0.8966718705424985	0.7523493751737067	0.7051183162021997	0.5946792101320395	0.5202771245450741
mitosis	inter	total_abundance	P52732	1.2749410532204946	1.2749410532204946		0.04020509060146823	0.2527370642787181	0.7971225414335741	0.014136734851172601	0.4265003247057803	1.6201899182366497	1.2937669920950838	0.9673160699218204
mitosis	inter	assembled_abundance	Q8WWK9	18.931067806346462	18.931067806346462		0.04021148053453609	0.23887767728194173	-1.8004474844081597	-1.712455432823136	-2.0316728133005917	-1.2808602225942256	-0.0516904524419137	0.4201226225216971
mitosis	inter	assembled_abundance	O60502	-0.4924722063035814	0.4924722063035814		0.04021269166805599	0.23887767728194173	1.5057344881893904	1.7775193790718535	1.46870758855456	1.179885344660369	1.3627294657462483	1.1391590891553753
mitosis	inter	total_abundance	P19525	7.133397139130633	7.133397139130633		0.040237591601264604	0.2527370642787181	-0.6752956559839689	-1.969030224680616	-0.77525528725852	0.18520832042305183	-0.02048525439389302	0.2013404707972267
mitosis	inter	total_abundance	P41229	-0.7213263272796944	0.7213263272796944		0.04026119802200755	0.2527370642787181	-0.2665561494224365	-0.446330422373568	-0.508648178960424	-0.7463841628467771	-0.8932327983839555	-1.3567621935519263
mitosis	inter	monomer_abundance	Q9NZ08	-0.521091146802997	0.521091146802997		0.04027789252813933	0.3157957803087734	0.604597044453281	0.8457703437747867	0.9320349346939172	0.4325426103612714	0.33719212823791045	0.5598663387529828
mitosis	inter	total_abundance	O75157	-0.935019157293322	0.935019157293322		0.04035006017628725	0.2529829511791606	-0.35758134641363193	-0.5218191414555335	-0.5232726113878875	-1.8134281796099818	-1.0841382136421154	-0.9539883539822643
mitosis	inter	total_abundance	Q8TBX8	-6.05038384987932	6.05038384987932		0.04042462918279476	0.25313872960591405	-0.6113367571697661	-1.037317045460193	-0.7091771979209792	-1.2084780554238463	-1.391636887431067	-1.8706696566321244
mitosis	inter	monomer_abundance	Q14318	-8.894037310050276	8.894037310050276		0.04050365179507277	0.3157957803087734	-0.4055494286914963	-0.6647200374091281	-0.5744411259967679	-1.8398407939024146	-0.9229028116813217	-1.350424853312745
mitosis	inter	assembled_abundance	Q01995	-0.3055666957445476	0.3055666957445476		0.04050691836462915	0.24032051313666544	-0.003984397543494757	0.04197343318914083	-0.09594950278011961	-0.148869645016215	-0.4677496967499632	-0.48417167560849017
mitosis	inter	monomer_abundance	Q6NUK1	-1.1145027721800538	1.1145027721800538		0.04053791900259893	0.3157957803087734	-0.4679562865475706	-0.6596975097010482	-0.3759700298063278	-0.8464592949737064	-1.3694378449745133	-0.9258343244860698
mitosis	inter	monomer_abundance	Q9Y639	-4.713498077824689	4.713498077824689		0.0405456762825797	0.3157957803087734	-0.6599547891865127	-0.6675228191562815	-1.053795830414447	-1.1152877157869168	-1.2538309058830157	-1.4229072983944264
mitosis	inter	total_abundance	P13929	0.666814534088207	0.666814534088207		0.040551055534993004	0.2535799143602961	1.8347453567568703	1.5215151683753398	1.3478115896459855	2.204427441338112	1.9983672941421022	1.9529756802728984
mitosis	inter	total_abundance	Q9UBQ5	0.6520606759452342	0.6520606759452342		0.040594702456028545	0.2535799143602961	1.8126273721421575	1.3462277121900512	1.7903919929137	2.1766047520778304	2.0481227109074256	2.1245201773481512
mitosis	inter	total_abundance	Q6ZRS2	18.16693397822851	18.16693397822851		0.040649885654577944	0.2536134410140396	-2.051600667942678	-1.969030224680616	-2.2955798955926254	-0.9011442990599252	-0.7866076032354486	-1.755777997353418
mitosis	inter	monomer_abundance	Q92542	-2.0538248134874655	2.0538248134874655		0.040660635038331415	0.3157957803087734	0.3725247485583172	-0.062282860843497656	-0.23502120004031185	-0.5316345702675785	-0.8080544043019227	-1.4079955782120315
mitosis	inter	monomer_abundance	Q9H4G0	-1.0148968975051822	1.0148968975051822		0.040737447854940045	0.3157957803087734	-0.5206208523859878	-0.4514591749660216	-0.17141860135841572	-0.6729463835581551	-1.0003234211035403	-0.7634253687632571
mitosis	inter	monomer_abundance	Q6AWC2	-11.146216820835171	11.146216820835171		0.04075381945316068	0.3157957803087734	-0.6986903890611972	-0.42316697002290293	-1.2394007866367163	-1.8289978830962228	-1.3844146300465234	-2.2577457875879325
mitosis	inter	monomer_abundance	P84103	18.14454174262401	18.14454174262401		0.04076279511363155	0.3157957803087734	-2.320061195721113	-1.6909932009554962	-2.2450448054464274	0.1357118858485192	-1.472541131306014	-0.13193170785849787
mitosis	inter	assembled_abundance	Q69YH5	18.065306179992117	18.065306179992117		0.04077704125507678	0.24161687356330935	-1.8004474844081597	-1.712455432823136	-2.0316728133005917	-0.13654569815239728	-0.42475276447042043	-1.4163322091717314
mitosis	inter	monomer_abundance	P62316	6.620946132487082	6.620946132487082		0.040789925219609294	0.3157957803087734	-1.1799660797181022	-1.6909932009554962	-1.409121145559419	-0.9863872931079574	-0.6593995223543033	-0.19556075708449033
mitosis	inter	assembled_abundance	Q86UA1	-0.36577085339138327	0.36577085339138327		0.04083279282892002	0.24164134416204125	0.056676592898971395	0.24152746449474397	-0.13731370209597296	-0.3298864525271454	-0.20829211721264881	-0.4134981495983847
mitosis	inter	total_abundance	Q96AB6	-0.20415767223156733	0.20415767223156733		0.04088822975235921	0.25478822236139625	-0.7119387055508647	-0.8654586950723574	-1.0536390277511798	-1.101197796288541	-1.27456730265245	-1.3239217265315935
mitosis	inter	monomer_abundance	O95563	-13.735490669568113	13.735490669568113		0.04092509360249609	0.3157957803087734	-1.6483408338504193	-1.6909932009554962	-1.5595586130616201	-2.2533355765090115	-1.7965564212357827	-2.2577457875879325
mitosis	inter	monomer_abundance	O75489	-0.7303050319265258	0.7303050319265258		0.04094534474938109	0.3157957803087734	0.8265120193507511	0.9519912291504609	0.5460453194311845	0.4774694476571868	-0.062388229764540136	0.14388332813588992
mitosis	inter	total_abundance	Q14344	-0.5703316946443211	0.5703316946443211		0.040948776303709244	0.25485356988042024	0.11089250081415698	-0.4557241563874478	-0.33791404138108444	-0.8603744572985839	-0.7617853573132143	-0.6741689669488354
mitosis	inter	monomer_abundance	P09525	-1.5518931452711666	1.5518931452711666		0.040990070987884784	0.3157957803087734	2.021235483180603	2.159697409438393	2.0807344297699215	1.6977755640814667	0.7176631379401268	0.4564594397374532
mitosis	inter	total_abundance	Q9Y3E7	-0.19533151562327264	0.19533151562327264		0.041222555707922194	0.2561765885288639	0.11817455222622675	-0.01779030313470178	0.2443930990963226	-0.08948993733229683	-0.15673369179750868	-0.10660892038444734
mitosis	inter	assembled_abundance	O95749	12.316775074878086	12.316775074878086		0.04126019860151204	0.24386236067383568	-1.1456433612561874	-0.913953969643121	-1.327353151408968	-0.777851163923086	0.11923537319481228	-0.09781006098828668
mitosis	inter	total_abundance	Q15121	-0.3901878017890508	0.3901878017890508		0.041319964753823324	0.2561765885288639	0.6009705834183942	0.4650232097686822	0.7068209778311706	0.27004885121005895	0.0567283604125453	0.38599509014748035
mitosis	inter	assembled_abundance	Q9H2U2	0.09557197699735424	0.09557197699735424		0.04133599431082732	0.24400225645521148	-0.5145439695962898	-0.766217924307324	-0.7515626262061404	-0.9272160886232083	-1.0028916715696803	-0.8876336404185633
mitosis	inter	total_abundance	Q8NCA5	17.840373556525137	17.840373556525137		0.041390641234396834	0.2561765885288639	-1.6751249308042357	-1.6077064461950754	-1.874333135997805	-1.210548205960463	-0.8939989309837695	-1.4511674193965596
mitosis	inter	monomer_abundance	P42684	14.392155339554114	14.392155339554114		0.041400147479812334	0.3157957803087734	-2.320061195721113	-1.6909932009554962	-2.2450448054464274	-1.1500526690528143	-1.1434819009081572	-1.650915108228566
mitosis	inter	total_abundance	Q7Z3E2	-0.6213366625438009	0.6213366625438009		0.04147898852834489	0.2561765885288639	-1.1795960574207842	-1.070822275294665	-1.4653324955288725	-1.7908178793050231	-1.5535364420916815	-2.079247163116868
mitosis	inter	assembled_abundance	O15498	-0.9624335645484364	0.9624335645484364		0.041493898522358796	0.24462586773697925	-0.5665828708066393	-0.2484837203366062	-0.27171171472886146	-0.6492109422427041	-0.7857502260931238	-1.0612659172669452
mitosis	inter	total_abundance	Q96QU8	6.792255421934583	6.792255421934583		0.04153412780350093	0.2561765885288639	-1.3047814564585785	-1.129209756768096	-1.5151431731308875	0.10418219360249398	-0.06361406053136608	-0.9422539329321257
mitosis	inter	total_abundance	P22692	1.322127396097027	1.322127396097027		0.04154124028014087	0.2561765885288639	-0.6460836475612213	-1.1180285528103502	-0.6285517597205036	-0.14688340397489294	-0.39616357152673115	0.15170834585938614
mitosis	inter	assembled_abundance	P25686	-17.942262833297406	17.942262833297406		0.0415467871950069	0.2446295734085878	-1.047224734837291	0.1411264926240037	-1.3678487035004727	-2.0413152399439713	-2.081953946044342	-2.2780646862559317
mitosis	inter	total_abundance	Q5TA31	-16.912027561224704	16.912027561224704		0.04154742290095116	0.2561765885288639	-0.6669532925270356	-1.6077064461950754	-1.1522492883973792	-1.891070906198625	-1.9154517184751267	-2.1088943202423196
mitosis	inter	monomer_abundance	O96007	-5.895511103612216	5.895511103612216		0.041580603271519447	0.3157957803087734	-1.237731153714605	-1.2225552566319347	-1.1152021849552407	-1.980716975727489	-1.45867242049103	-1.578757224828564
mitosis	inter	total_abundance	Q9Y512	-0.6472973134097156	0.6472973134097156		0.04161211286245977	0.2561765885288639	-0.49026422675771164	-0.01150862593404929	-0.415471704636986	-1.0752386860459193	-0.669056872809926	-0.854523442813061
mitosis	inter	assembled_abundance	O43809	18.04792134272375	18.04792134272375		0.041612193667945094	0.24470688261262688	-1.8004474844081597	-1.712455432823136	-2.0316728133005917	-1.0640497594434322	0.06458447592737843	-1.0790169269543695
mitosis	inter	total_abundance	Q9Y4E1	-10.587284256260055	10.587284256260055		0.04161422877889814	0.2561765885288639	-1.464072139152741	-1.0764697196785011	-1.7366054597841925	-2.0168980554695746	-2.0401896532931003	-2.582857503023632
mitosis	inter	monomer_abundance	Q07954	7.91380585261782	7.91380585261782		0.0416643777703641	0.3157957803087734	-1.4363786286619136	-1.380690166952194	-1.514979451780774	-1.3165201485848448	-0.9727935224672607	-0.9829063277397561
mitosis	inter	monomer_abundance	Q9NWT6	5.458941024370112	5.458941024370112		0.04166919818883089	0.3157957803087734	-0.733357544005382	-1.106126009924808	-0.9131648288604199	-0.6246404416798762	-0.16395428643598167	-0.4401810447472338
mitosis	inter	assembled_abundance	O94905	-1.4130302357746574	1.4130302357746574		0.04167014720329998	0.24474022466580578	-0.04664042209421079	1.108208858029957	0.38173399786588147	-0.4846062279668932	-0.587983922529064	-0.4892687102850643
mitosis	inter	monomer_abundance	P54725	-0.9760055771831758	0.9760055771831758		0.04170793311318462	0.3157957803087734	0.6035141761533557	0.4337097844493393	0.22275162313836638	0.17828629773038276	-0.1701943710866698	-0.12447095419665644
mitosis	inter	monomer_abundance	P61163	-15.343606593795243	15.343606593795243		0.04171407592179102	0.3157957803087734	-0.8294765711159734	-1.380690166952194	-1.142501412409439	-1.8398407939024146	-1.4668821753827683	-1.843441716169523
mitosis	inter	monomer_abundance	Q96T76	2.3956207069343076	2.3956207069343076		0.04174831131319229	0.3157957803087734	-0.7285978829446779	-0.583850803742901	-1.659383355829634	0.13898738832084595	0.5119349608468942	-0.1661381962800308
mitosis	inter	total_abundance	Q9BSF4	-1.53825081637358	1.53825081637358		0.04178726101029353	0.2569310939654642	0.08363640796159381	0.19616013772643343	-0.6301636157247005	-0.6913328278979722	-1.6562786740342124	-1.5657739307020027
mitosis	inter	monomer_abundance	O43175	0.30105919638615597	0.30105919638615597		0.04184100627418162	0.3157957803087734	3.346477479667665	3.3850899544172135	3.213618764177817	3.54929777699468	3.5489166023816514	3.428607045515456
mitosis	inter	total_abundance	O43707	-0.4656105783264217	0.4656105783264217		0.04186401982547252	0.2570925511839332	2.8102459488761626	2.9173798093610457	2.7060057949680925	2.35459123818175	2.661205528826716	2.4507408409439737
mitosis	inter	assembled_abundance	Q12931	-0.5507083749517738	0.5507083749517738		0.041888431301593546	0.24540655804461575	1.6622632147113798	1.7509299674977732	1.353155590361743	1.2240895291176315	1.2754323931264806	1.0795388207419951
mitosis	inter	assembled_abundance	P48200	-2.5969205034850087	2.5969205034850087		0.04188845115950609	0.24540655804461575	-0.4010421432501246	-0.3126980815313818	-0.6021304002424059	-1.1785539032825374	-0.7011785286248333	-0.8828182120398356
mitosis	inter	monomer_abundance	P08574	-6.315644124622184	6.315644124622184		0.041939757229383826	0.3157957803087734	-0.24824223803096426	-0.22278278959524167	-1.0144301165345972	-1.207708770779281	-1.299603589083612	-1.8056652661480552
mitosis	inter	monomer_abundance	P53007	-12.552768653017656	12.552768653017656		0.04195765588283556	0.3157957803087734	-1.1517308047341028	0.07483984984183024	-1.1467757629456083	-1.9717013394750695	-1.7965564212357827	-2.2577457875879325
mitosis	inter	total_abundance	Q32P44	19.027498118844814	19.027498118844814		0.04198639747043131	0.2574200908724548	-2.051600667942678	-1.969030224680616	-2.2955798955926254	-0.7508349069473872	-1.5432810371366714	-0.010124910628307058
mitosis	inter	total_abundance	Q9NWS0	6.930965632108607	6.930965632108607		0.04201848271754271	0.2574200908724548	-0.1844907294453356	-1.355533529053073	-1.24554550641988	0.48795613381936304	-0.07588847752159653	0.5302803294959815
mitosis	inter	monomer_abundance	P30876	-1.033036971395641	1.033036971395641		0.042065623327466925	0.3157957803087734	-0.03763843328790292	0.02996332909882158	-0.20648442812566706	-0.4290396847195889	-0.6447980114009401	-1.1623273710830417
mitosis	inter	assembled_abundance	Q9Y5J6	-16.30600194597948	16.30600194597948		0.04206770563380873	0.24614866258982335	-1.470059215159188	-0.768875802105964	-0.6313444750713965	-1.6667269140099135	-1.6999082785941928	-1.8600320274601614
mitosis	inter	monomer_abundance	P53992	-0.40851941772954103	0.40851941772954103		0.04211617437248389	0.3157957803087734	2.131639456582957	2.335388748874388	2.0928102171118645	2.005402875198504	1.9363171312671463	1.8918749455692578
mitosis	inter	monomer_abundance	P37268	-16.436435587143563	16.436435587143563		0.04212111031039048	0.3157957803087734	-1.3155910816129024	-0.9532438922289799	-0.4839122010256817	-1.8398407939024146	-1.4668821753827683	-1.843441716169523
mitosis	inter	monomer_abundance	Q15036	-0.8184479600579762	0.8184479600579762		0.04214979724342308	0.3157957803087734	0.4512039775753669	0.39960238543386284	0.2687062579665045	-0.491908548006184	-1.074698989685148	-0.02931751062256388
mitosis	inter	monomer_abundance	Q12788	11.497008229905783	11.497008229905783		0.04217350135692965	0.3157957803087734	-2.320061195721113	-1.6909932009554962	-1.863186106924064	-0.5305341332588833	-1.4538772942137155	-1.009079993575825
mitosis	inter	total_abundance	Q8WWK9	18.93732219103693	18.93732219103693		0.042182336605048235	0.2580162018669517	-2.051600667942678	-1.969030224680616	-2.2955798955926254	-1.6015429291776588	-0.4866081922941478	-0.04433424168166591
mitosis	inter	assembled_abundance	P35250	-0.23249189444740828	0.23249189444740828		0.04218734095657281	0.24654050314321765	1.729526138063121	1.8610309143682215	1.6840598486158804	1.6011132508316783	1.6189917625803842	1.5659771818698192
mitosis	inter	monomer_abundance	P05026	-1.6121004999494393	1.6121004999494393		0.042205844287425874	0.3157957803087734	-0.28644364904426445	0.106107929439453	-0.2195599087018506	-0.7566164365896463	-0.47098905132429736	-1.0976428623601897
mitosis	inter	total_abundance	P49959	7.825686390735594	7.825686390735594		0.04221714715285224	0.2580162018669517	0.0872703447530978	-1.0329477781517893	-1.1479824216930647	1.503328514048277	0.1675676245255476	1.2690175585839438
mitosis	inter	monomer_abundance	Q9Y295	-2.8162548643783096	2.8162548643783096		0.04221771180910605	0.3157957803087734	-1.9045095946217436	-1.6909932009554962	-1.5457396546461302	-1.0657993298641548	-1.4507930365865989	-1.2779134074955114
mitosis	inter	monomer_abundance	Q9BUH6	-1.0089425483395151	1.0089425483395151		0.04224566913254653	0.3157957803087734	0.257694370947087	0.09073588152870729	0.08322220060534906	-0.10003016521068392	-0.353085488982995	-0.6796232134267127
mitosis	inter	monomer_abundance	Q8TBX8	-6.108179447687849	6.108179447687849		0.042261935866512654	0.3157957803087734	-0.5013861954525989	-0.5647839092402712	-0.6639897131083289	-1.2900812243273252	-0.9112521003671329	-1.774996346427662
mitosis	inter	monomer_abundance	P07858	0.3179499282059754	0.3179499282059754		0.04228228020870606	0.3157957803087734	2.0985133932439806	1.9997004715676345	1.9553642462314809	2.2856839723355025	2.2401476387382715	2.1143407016352502
mitosis	inter	assembled_abundance	Q07955	2.9593524717649697	2.9593524717649697		0.04235561470036489	0.2467295239387945	0.4837897602352424	-1.1155777745335311	0.17495322693051607	0.9130266735580934	2.023517543426536	2.0214179898892657
mitosis	inter	assembled_abundance	P05387	0.3107400661646888	0.3107400661646888		0.04237539178175528	0.2467295239387945	3.8610760299370837	3.6824599930940196	3.7751718595754507	3.937170840774492	3.9319740071930527	3.910268753815426
mitosis	inter	assembled_abundance	Q15653	-6.257975253976873	6.257975253976873		0.04241478667029145	0.2467295239387945	-0.5313281206518674	0.296045534348248	-0.0918648914380199	-0.7703651847401594	-0.789700882686515	-0.9089677106792559
mitosis	inter	assembled_abundance	Q9NPF5	1.7290940455317179	1.7290940455317179		0.04243052056627421	0.2467295239387945	-0.19167325749244102	-1.0412585766265716	-0.4431821483006687	0.3875811987764501	0.09779359433643092	0.18538763296046643
mitosis	inter	monomer_abundance	O96017	-5.786348447547856	5.786348447547856		0.04248767385017235	0.3162184821111652	-0.21135851196264502	-0.6154047296848596	-0.12209120190791554	-1.064366389790836	-0.7462444423674996	-0.7593099885779383
mitosis	inter	monomer_abundance	P25774	-16.187452708384594	16.187452708384594		0.04252104614643492	0.3162184821111652	-0.534086739982462	-1.380690166952194	-0.6051489675623233	-1.8398407939024146	-1.4668821753827683	-1.843441716169523
mitosis	inter	total_abundance	Q9BZG8	-0.6420919202447702	0.6420919202447702		0.04256473500158959	0.25874247110331355	-0.39116437834508516	0.08697887258238256	-0.5141999670619918	-0.8091205397537683	-1.0608364118702345	-0.7599647328060464
mitosis	inter	total_abundance	Q12789	0.647768385033844	0.647768385033844		0.042603797269128156	0.25874247110331355	-0.08381553778448399	-0.043102982361213696	-0.2743536982870772	0.362694729023801	0.20660696731802677	0.04736735329663306
mitosis	inter	monomer_abundance	Q8N5M9	-10.538721246981543	10.538721246981543		0.042641663995885114	0.3162184821111652	-1.0694287528124977	-1.6909932009554962	-1.1497668145074684	-1.9483249717056887	-1.7965564212357827	-2.2577457875879325
mitosis	inter	assembled_abundance	Q14432	0.26539706268684843	0.26539706268684843		0.04267808509859554	0.24786118653415104	2.0212366728813933	1.8142293522150594	1.893663041694202	2.0928952868491337	2.0828193822489345	2.0846742472683792
mitosis	inter	monomer_abundance	P19474	-1.550524224286386	1.550524224286386		0.04275185571408566	0.3162184821111652	-0.4233192447097855	0.1897039654285157	-0.629959007527168	-0.9413888755652726	-1.022840965280474	-1.1017722811863844
mitosis	inter	total_abundance	P60228	0.9072211489953658	0.9072211489953658		0.04275419027694907	0.25874247110331355	1.5528208526291487	1.0574823297748395	1.7731280698229448	1.9745892230867983	2.159062179494916	2.221831924874351
mitosis	inter	monomer_abundance	P31947	-0.366462932962128	0.366462932962128		0.04276207534350279	0.3162184821111652	1.8856873219067427	2.1320168559710897	1.8997185072635436	1.7351525408638364	1.748209545311179	1.7300725532999655
mitosis	inter	total_abundance	O60645	6.208309851956892	6.208309851956892		0.04277653674992061	0.25874247110331355	-0.6913796607176002	-1.0365626359520235	-0.7743092151650561	-0.2700713590952272	-0.5363878608426751	-0.5134392457551464
mitosis	inter	monomer_abundance	O14672	-14.177292734649638	14.177292734649638		0.04280584916592195	0.3162184821111652	-1.3107706098802163	-1.2905980529149161	-1.7738862864209768	-2.2533355765090115	-1.7965564212357827	-2.2577457875879325
mitosis	inter	assembled_abundance	Q5VV41	-3.1447438009180164	3.1447438009180164		0.04281822847794947	0.2483669485815136	-1.494503191511923	-1.4001124884533453	-1.1572668400815966	-1.7173819461846154	-1.7809672608373401	-1.579513147414144
mitosis	inter	total_abundance	P37837	-0.14492455365652923	0.14492455365652923		0.042830333591442525	0.25874247110331355	3.1119961332006025	3.1724274958323964	3.1225423274587816	3.006202585092459	3.0742682610786094	3.071483825658493
mitosis	inter	total_abundance	Q14498	2.3010710704083475	2.3010710704083475		0.04287799457918313	0.25874247110331355	-2.051600667942678	-1.1985149284082808	0.33786906894611646	1.1205666368332179	1.1807769400035633	0.9566316612131417
mitosis	inter	total_abundance	O95619	17.187399934434325	17.187399934434325		0.04288241821260289	0.25874247110331355	-1.6751249308042357	-1.6077064461950754	-1.874333135997805	-1.3785549489907543	-1.3846675946704194	-0.9516093096775508
mitosis	inter	assembled_abundance	O43159	1.487240362202388	1.487240362202388		0.04289638980870245	0.24851237709719823	-0.47086334010191466	-0.8331281825896693	-0.6988898620808528	-0.08078221301881446	-0.021351461062522926	-0.4349151475075645
mitosis	inter	total_abundance	P14927	-0.8158396893204166	0.8158396893204166		0.04289757358523013	0.25874247110331355	1.75435991440383	1.5721907743352805	1.4116009415756143	1.2832202255723226	0.6433016318153533	0.9704465228955991
mitosis	inter	total_abundance	Q92979	7.680355447507771	7.680355447507771		0.04291260230984743	0.25874247110331355	-0.7475694469851467	-1.969030224680616	-0.3050766330089908	0.5440504541477139	0.25923483736179764	1.2420749846365506
mitosis	inter	total_abundance	Q8TBA6	-0.8496344609606044	0.8496344609606044		0.04291715389958263	0.25874247110331355	-0.4996299385774771	-0.5255160802743504	-0.9211448957795471	-1.1139662848503549	-1.1521289691731524	-1.6782894049073025
mitosis	inter	total_abundance	Q8WVM8	-0.30327985213390657	0.30327985213390657		0.04293246627980716	0.25874247110331355	1.385248139640892	1.506055201148722	1.2699656823119092	1.1201792542172222	1.2262213251321004	1.1570094094979284
mitosis	inter	total_abundance	O43809	18.053013225474842	18.053013225474842		0.04294586291147121	0.25874247110331355	-2.051600667942678	-1.969030224680616	-2.2955798955926254	-1.378898169259966	-0.36485676410140566	-1.4210452449646818
mitosis	inter	assembled_abundance	Q9BSF4	-1.53825081637358	1.53825081637358		0.04299485985074453	0.2485506033427296	0.5369259765911112	0.6085856677042716	-0.12550415523801053	-0.1916571563228904	-1.2661035814695158	-1.0961117468034647
mitosis	inter	monomer_abundance	Q7Z3T8	15.414094936322353	15.414094936322353		0.04300613587646425	0.3165485986816003	-1.8943220338493807	-1.380690166952194	-1.83307140767656	-0.7918001976810578	-0.9090829912249284	-1.348984144482082
mitosis	inter	monomer_abundance	Q9BRF8	0.638677875207915	0.638677875207915		0.043006356503136445	0.3165485986816003	0.4913168995357514	0.15569303366327022	-0.36483691804476903	0.7846421382758738	0.944383902975671	0.7875777011122808
mitosis	inter	assembled_abundance	Q8WUD1	9.406297838672595	9.406297838672595		0.043009183658964105	0.2485506033427296	-0.5947325660136042	-1.3982140058912	-0.7791677234310599	-0.009609374480669335	-0.007041846740987171	-0.3720964987901774
mitosis	inter	assembled_abundance	P49959	7.776044922936928	7.776044922936928		0.04314499702933916	0.2488685264575494	0.4037338918917625	-0.7522562127957325	-0.8404938910569081	1.8130142772538487	0.46694717252012324	1.6328319333083896
mitosis	inter	assembled_abundance	Q86UY8	0.15913196113938063	0.15913196113938063		0.04318047319208914	0.2488685264575494	-0.7582053002806987	-0.9822833710931672	-0.9231557876157642	-1.1709867629207276	-1.3079972571717997	-1.0546896722117725
mitosis	inter	monomer_abundance	O43169	-10.16862721435472	10.16862721435472		0.04320068633852416	0.3168997703981309	-0.7460729080864216	-1.3555390353907124	-1.4145668731315424	-1.7483990564630132	-1.7965564212357827	-1.8684073306619136
mitosis	inter	assembled_abundance	Q8TB36	-17.02072956947074	17.02072956947074		0.04322369408459467	0.2488685264575494	-0.2766941137247743	-1.3982140058912	-0.5364411487769618	-1.6667269140099135	-1.6999082785941928	-1.8600320274601614
mitosis	inter	monomer_abundance	Q6YP21	0.28653543577398594	0.28653543577398594		0.04322425734319424	0.3168997703981309	1.1354412097000242	1.0044728720957656	1.00348381603201	1.2627029883788912	1.1424093879776458	1.2405927566235844
mitosis	inter	monomer_abundance	P17980	-0.6158044739609086	0.6158044739609086		0.043288056256697675	0.3168997703981309	0.5784264799709915	0.9271533051561641	0.8253234150077703	0.4848812671095691	0.4648163068383471	0.2354984210841518
mitosis	inter	total_abundance	Q92968	-16.90878703572303	16.90878703572303		0.04329025267499233	0.25971780920246695	-1.6751249308042357	-0.7391225425172487	-0.8994341048321902	-1.891070906198625	-1.9154517184751267	-2.1088943202423196
mitosis	inter	total_abundance	Q04864	-0.7009763906956096	0.7009763906956096		0.043328925105319625	0.25971780920246695	-0.4588763052016766	-0.2856713406555526	-0.7370881977104883	-1.5814538181819864	-0.9769773395317536	-1.0010137638124434
mitosis	inter	total_abundance	Q8TAT6	-0.47218273275196826	0.47218273275196826		0.04334608138690236	0.25971780920246695	1.395541163698186	1.5378668511909601	1.2651291647238307	1.2036715970617728	1.045838605750254	0.8806833208666344
mitosis	inter	total_abundance	P62380	-0.44761678931562665	0.44761678931562665		0.04335704296185542	0.25971780920246695	-0.6025870083674543	-0.21339456715215582	-0.254111603449523	-0.9698134879563031	-0.7817238966393538	-0.6585886106907762
mitosis	inter	total_abundance	Q96IR7	-0.170866050266862	0.170866050266862		0.04336282416462324	0.25971780920246695	0.8095397829527786	0.7893203531503664	0.6724130843563626	0.5153907016716439	0.6604172562751922	0.5689583786295428
mitosis	inter	monomer_abundance	Q9BUR5	-3.4401409081071694	3.4401409081071694		0.04338473685965937	0.3170363055050288	-0.7984195418421437	-0.24665972601590422	-0.8531191951749552	-1.106111795432478	-1.4668821753827683	-1.843441716169523
mitosis	inter	assembled_abundance	P54578	-1.6162568229118461	1.6162568229118461		0.04352562274312774	0.2502990664134901	-0.3605383459096108	-0.383535146953137	-0.8109775253777787	-1.188086977191706	-0.895148994331175	-0.9662555855278355
mitosis	inter	total_abundance	O43813	0.280910098558574	0.280910098558574		0.043526976815338105	0.26007101002595123	2.2216502569613708	1.9877374621827548	2.12152103279947	2.2981597758551517	2.2935107226499474	2.3765172552377853
mitosis	inter	monomer_abundance	Q9H469	-16.305593134468616	16.305593134468616		0.04353413533628669	0.31720944323201594	-0.5102249869327702	-1.380690166952194	-0.5519865912186206	-1.8398407939024146	-1.4668821753827683	-1.843441716169523
mitosis	inter	total_abundance	Q96CF2	-17.77867369514589	17.77867369514589		0.04355351088649229	0.26007101002595123	-0.44036649874493944	-1.6077064461950754	-0.7761813462770156	-1.891070906198625	-1.9154517184751267	-2.1088943202423196
mitosis	inter	monomer_abundance	Q7L7V1	-16.10628834235447	16.10628834235447		0.043564575270358084	0.31720944323201594	-0.49500306420969437	-1.380690166952194	-0.6560822006245256	-1.8398407939024146	-1.4668821753827683	-1.843441716169523
mitosis	inter	total_abundance	Q9NUQ3	0.5927731245443028	0.5927731245443028		0.04363577846468117	0.26007101002595123	-0.3270163775695142	-0.2580016416437585	-0.004261738669710821	0.1551698527204291	0.16825606754171862	0.028479946395549904
mitosis	inter	total_abundance	Q9Y6D0	-17.740460708446246	17.740460708446246		0.04365650777756582	0.26007101002595123	-0.47317276668216557	-1.6077064461950754	-0.46198757009321473	-1.891070906198625	-1.9154517184751267	-2.1088943202423196
mitosis	inter	total_abundance	Q9NVX7	-0.3284409890290943	0.3284409890290943		0.04367721735851273	0.26007101002595123	-0.29744669791106204	0.061465525647547425	-0.17327479588179298	-0.582921567822955	-0.3773848314378874	-0.5063797769852229
mitosis	inter	monomer_abundance	O95989	0.19756834996377728	0.19756834996377728		0.04371475291092582	0.317733526077087	0.7374484693205061	0.7814093016949559	0.7039718993574405	0.7898545667685634	0.8545803248337108	0.8364832127663522
mitosis	inter	assembled_abundance	Q9BTE6	-0.1988128628938867	0.1988128628938867		0.0437580807081552	0.2513270868648767	1.1762136135350423	1.2067155644397234	1.1201404119673595	0.867542549702363	1.0121772806629374	1.0642848740468926
mitosis	inter	total_abundance	P31943	1.274763240320425	1.274763240320425		0.043808997115043206	0.26055093961762266	1.910568101117375	0.8409911958937996	2.0738445157795735	2.7989752293442427	2.7289286995701025	2.682207453573892
mitosis	inter	assembled_abundance	Q9H0E9	-17.38532399741549	17.38532399741549		0.04383731636383279	0.25134671255556745	-0.28876710902290403	-1.3982140058912	-0.32726078124955116	-1.6667269140099135	-1.6999082785941928	-1.8600320274601614
mitosis	inter	assembled_abundance	Q16881	1.6864922480333344	1.6864922480333344		0.043868887878209493	0.25134671255556745	-0.13734194135410824	-1.0134595624473175	-0.4654730230070277	0.3825539629033633	0.3314180026863911	0.061059212168882646
mitosis	inter	total_abundance	Q5T447	-6.878706247353841	6.878706247353841		0.04395026660061041	0.26067476584782817	0.41003445157848595	-0.4195407803305523	-0.010458265906662934	-0.5519568644574657	-1.6917064933628128	-1.7047493301758065
mitosis	inter	total_abundance	O60832	19.671781349121236	19.671781349121236		0.04396672388721692	0.26067476584782817	-2.051600667942678	-1.969030224680616	-2.2955798955926254	-1.4808981935649916	0.5775238086905541	-0.018272459585806346
mitosis	inter	assembled_abundance	P41440	6.333045857297279	6.333045857297279		0.04398135017339862	0.2515612293007135	-1.0969859266400563	-0.5191231318375106	-0.7669695008380234	-0.06783364912933046	-0.1507894799079056	-0.42696567320910117
mitosis	inter	total_abundance	Q5TZA2	-15.214857133623006	15.214857133623006		0.04398342641195922	0.26067476584782817	-1.6751249308042357	-0.8677962150139737	-1.255414561991265	-1.891070906198625	-1.9154517184751267	-2.1088943202423196
mitosis	inter	assembled_abundance	Q9Y606	-0.15706891254597719	0.15706891254597719		0.044013810467268606	0.2515612293007135	-0.024313513810259365	-0.05058899851055431	-0.2874553425087215	-0.32093912762140125	-0.3902202492766086	-0.46604871685885174
mitosis	inter	monomer_abundance	Q68E01	1.0988174593554736	1.0988174593554736		0.044088225962571496	0.3190817331635509	-0.5084391546045655	-0.8842819240396445	-0.5796715002982619	0.029536896590351983	-0.052823268092430396	-0.4084538666769421
mitosis	inter	total_abundance	Q9Y2W1	19.026583434129986	19.026583434129986		0.044103986091447486	0.26108534092041763	-2.051600667942678	-1.969030224680616	-2.2955798955926254	-0.37220104166184537	-0.025721827887753318	-1.6201213120811409
mitosis	inter	assembled_abundance	Q9Y263	-0.5370648315216542	0.5370648315216542		0.0441386715503622	0.2519672213746896	1.8590132374692574	2.1800615392634954	1.9017640241255414	1.5377973999921177	1.766448688162825	1.5419653287939152
mitosis	inter	total_abundance	Q99828	-1.1923230134182505	1.1923230134182505		0.044191897362364126	0.261301915762829	-0.8385880777326009	-0.819055437256213	-1.0373217396972485	-1.227188674173375	-1.9154517184751267	-1.4290462076002666
mitosis	inter	monomer_abundance	P38646	-0.30362501700448213	0.30362501700448213		0.04428006519793254	0.3190817331635509	3.499387339041768	3.5477574323988414	3.4298917167075595	3.42046485920288	3.334213334411567	3.3312420053883662
mitosis	inter	monomer_abundance	P09758	-10.207146149910022	10.207146149910022		0.044324386457450515	0.3190817331635509	-1.3776381622273424	-1.6909932009554962	-1.132881461561834	-1.901668224985745	-1.7965564212357827	-1.980900956473577
mitosis	inter	monomer_abundance	Q9NZL9	-1.327782993173174	1.327782993173174		0.04433493947103367	0.3190817331635509	2.0091971452328927	1.2894991616526406	1.6537647115779657	1.0897096078715722	0.4060810852535332	0.9190381478593728
mitosis	inter	assembled_abundance	P40337	-17.010069313035636	17.010069313035636		0.044343139425215596	0.25282610919541315	-0.24153484928525787	-1.3982140058912	-0.49146429233492106	-1.6667269140099135	-1.6999082785941928	-1.8600320274601614
mitosis	inter	monomer_abundance	Q9Y6R0	-16.35436754464543	16.35436754464543		0.044365178174096374	0.3190817331635509	-0.34363274160426877	-0.9762953797694828	-0.3681618078487243	-1.3009639016720385	-1.03724233341483	-1.3035101382256364
mitosis	inter	monomer_abundance	Q13416	15.424984556020295	15.424984556020295		0.044371444557569834	0.3190817331635509	-1.8943220338493807	-1.380690166952194	-1.83307140767656	-1.1683664319507738	-1.0120141844826325	-1.3215336336182446
mitosis	inter	monomer_abundance	Q15942	-1.1322722281710396	1.1322722281710396		0.044531573099718974	0.319667458487912	1.3880187948981504	1.033605215234723	0.9358283842339084	0.6711268058025257	-0.13105589041107824	0.4345226015225493
mitosis	inter	total_abundance	Q13459	17.075214794870632	17.075214794870632		0.04458238788737051	0.2630258961789135	-1.6751249308042357	-1.6077064461950754	-1.874333135997805	-1.4016775508605643	-0.9485430825803883	-1.36679277847982
mitosis	inter	total_abundance	O75676	16.881739865247283	16.881739865247283		0.04458679010064866	0.2630258961789135	-1.6751249308042357	-1.6077064461950754	-1.874333135997805	-1.45376551214767	-1.075748107327444	-1.3953474954854712
mitosis	inter	total_abundance	Q8NFU3	0.5884984627958266	0.5884984627958266		0.044640421486120935	0.2630374835484279	-0.04053705437961439	0.013254767774378617	-0.2555764069988832	0.08847192840074034	0.29671665229486915	0.21653997042766432
mitosis	inter	assembled_abundance	Q96QG7	-7.443679533562737	7.443679533562737		0.04468003665069632	0.25415105542509697	-1.069449403443328	-1.0116303141095215	-1.3221777086462423	-1.6667269140099135	-1.3674304611223853	-1.8600320274601614
mitosis	inter	monomer_abundance	Q00839	6.802598319001151	6.802598319001151		0.044687290348634966	0.3202195073836047	-0.6425024610244313	-0.8743940675939552	-0.21721823305140361	1.0486984843818725	0.25444638185611745	0.06289104006999903
mitosis	inter	total_abundance	A6NED2	-11.47385289994893	11.47385289994893		0.044719141565330016	0.2631967048660059	-1.0535757450411887	-0.49769401865530805	-0.9180238217897463	-1.3527283541225255	-2.345939668600617	-1.6845041130368417
mitosis	inter	assembled_abundance	O95208	17.09180627952064	17.09180627952064		0.04475591991532448	0.25415105542509697	-1.8004474844081597	-1.712455432823136	-2.0316728133005917	-1.5322565897690514	-0.5998646954261919	-0.8881089447082021
mitosis	inter	monomer_abundance	Q00613	-5.867868201129991	5.867868201129991		0.04477496190673111	0.32028287011804313	-0.6970335275195234	-0.27754250014416515	-0.9324104914758673	-1.2452790709610086	-1.098586340467545	-1.4814288906766917
mitosis	inter	assembled_abundance	O00217	5.715991004742867	5.715991004742867		0.04479435260844858	0.25415105542509697	-0.6548063262914546	-0.6724694835054369	0.27587258613725396	0.6907981936136913	0.4620830746896108	0.5661469953922286
mitosis	inter	assembled_abundance	Q8IYS1	-5.690472826649671	5.690472826649671		0.0448698995171065	0.25415105542509697	-0.8963013496038096	-0.5088899238921865	-1.1886081532813841	-1.3113101286845394	-1.7757633001642863	-1.5680666751010612
mitosis	inter	monomer_abundance	Q8NE71	-7.02095136555871	7.02095136555871		0.044960737652339294	0.3210465326563349	0.33077723658316277	0.5151790616478172	0.30437610690552847	-2.2533355765090115	-0.3442052316259314	-1.0882454164100503
mitosis	inter	assembled_abundance	Q13630	3.177009159589005	3.177009159589005		0.0449993036534796	0.25415105542509697	-1.0394888397848356	-0.9886866051156747	-0.47740132217603204	0.05590682030659749	-0.4490143807974771	-0.09186410850375695
mitosis	inter	assembled_abundance	O43752	16.815448559932722	16.815448559932722		0.045075420365496686	0.25415105542509697	-1.8004474844081597	-1.712455432823136	-2.0316728133005917	-1.0786573328918516	-0.272414574828427	-1.3260553831134678
mitosis	inter	total_abundance	A2RU67	0.06056205322380733	0.06056205322380733		0.04507827049131616	0.26500401278440017	-0.7549594949407635	-0.7927059301734076	-0.972726652632594	-1.0125917034633798	-1.0362470443603782	-1.1323629164760856
mitosis	inter	assembled_abundance	Q13107	-12.769345905388139	12.769345905388139		0.045095971697016145	0.25415105542509697	-1.0394888397848356	-0.45895180564532967	-0.6978709748808849	-1.1785539032825374	-1.2020166711891045	-1.3152412598412426
mitosis	inter	assembled_abundance	Q53EU6	-0.326586648537225	0.326586648537225		0.04514080971021631	0.25415105542509697	0.2699080097908346	0.42550471067559176	0.14984575121392396	0.06492835799033518	0.061166570336866795	-0.07273000620051828
mitosis	inter	monomer_abundance	P00813	0.536859784691405	0.536859784691405		0.04518887976642542	0.3221095061245377	-0.22314303632613705	-0.5605860458082904	-0.4512104029760542	-0.16529351238660694	-0.11174586162569951	-0.06355198534692037
mitosis	inter	assembled_abundance	P48509	-12.767890885932381	12.767890885932381		0.0452147154761345	0.25415105542509697	1.2925367346037602	-0.14273886299993369	0.7912916860718847	-0.6108458172048502	-0.46563750701388096	-0.6402136588397862
mitosis	inter	assembled_abundance	Q8WUF5	-0.7828582571460291	0.7828582571460291		0.04526575351705678	0.25415105542509697	1.355371579980064	1.149605476737317	1.1919076841915055	0.06364450140737278	-0.11163627995933373	0.9262921192842706
mitosis	inter	assembled_abundance	Q9HD20	-0.5466166811192483	0.5466166811192483		0.04526785265121912	0.25415105542509697	1.184374778463032	1.3803854917859149	0.9363927868063243	0.8107825308431473	0.8203814757467902	0.5988344247298569
mitosis	inter	assembled_abundance	Q8TCS8	-0.13579414500902448	0.13579414500902448		0.04528080118148769	0.25415105542509697	-0.10391304351855882	-0.07137829661495596	-0.24955373583567167	-0.36065904905770213	-0.3128171279460744	-0.5623233663213996
mitosis	inter	assembled_abundance	Q9UPW5	-12.079610979348644	12.079610979348644		0.045289184748090856	0.25415105542509697	-1.0394888397848356	-0.4593945153664676	-0.7016880636712022	-1.1785539032825374	-1.2020166711891045	-1.3152412598412426
mitosis	inter	assembled_abundance	Q8IXW5	-15.601542259960722	15.601542259960722		0.04533833516075894	0.25415105542509697	-1.470059215159188	-0.5583851977690203	-0.7631525821503016	-1.6667269140099135	-1.6999082785941928	-1.8600320274601614
mitosis	inter	assembled_abundance	Q15084	0.4993080430078376	0.4993080430078376		0.045389934273740884	0.25415105542509697	2.917155028579038	2.5667839633331244	2.9170528351652476	3.160071148481123	3.0908950434330795	3.1847387487908145
mitosis	inter	total_abundance	O43663	19.13784268327579	19.13784268327579		0.045471206229323616	0.2670056642600767	-2.051600667942678	-1.969030224680616	-2.2955798955926254	-0.3194899843440277	-1.256478037739981	-1.5102644297637695
mitosis	inter	assembled_abundance	P35232	-1.6470836636575825	1.6470836636575825		0.0454848283401244	0.25437811405032534	3.8349321795601012	3.8666718604143764	3.55416229765889	3.1684708814686524	1.2572892849197204	1.2077060679950713
mitosis	inter	monomer_abundance	Q9Y618	-1.022887727505206	1.022887727505206		0.04555960636303433	0.32418332863924426	-0.08305367869346911	-0.2530974098733652	-0.4289903321039045	-0.5718840482771957	-0.5024824009247033	-0.7354026586714282
mitosis	inter	assembled_abundance	O43707	-0.4639747678446094	0.4639747678446094		0.04564379606510884	0.2549625410271772	3.1108071960303736	3.255744957321585	3.0330659711153913	2.6828038514208656	2.981397601706751	2.801789027338331
mitosis	inter	total_abundance	Q16762	-0.2530514300308815	0.2530514300308815		0.04576735417117926	0.268316998906857	0.8580121153475935	0.8182594503312431	0.7810078993621279	0.45608612802813064	0.7332190809214051	0.5334855301205246
mitosis	inter	total_abundance	O15372	1.5946101019416405	1.5946101019416405		0.045799935582411855	0.268316998906857	0.1013975675702055	0.6194192817259777	-1.1723268089151593	1.2406344685043325	1.3621581858940641	1.6144371280266652
mitosis	inter	monomer_abundance	Q8WWM7	-1.2257100412031732	1.2257100412031732		0.04590136826404425	0.3251558110846638	0.0748473366128528	0.2594312691579349	-0.1333143101747107	-1.0779457878843164	-0.27326149842472086	-0.6664982900481471
mitosis	inter	monomer_abundance	Q8N4Q0	-0.18268674515004357	0.18268674515004357		0.04593416724327402	0.3251558110846638	0.8169852650134138	0.9688569648279898	0.8533128887462657	0.6944561103866972	0.7800591337573516	0.7127947182279195
mitosis	inter	monomer_abundance	Q92643	-14.101221923144253	14.101221923144253		0.045966556514463	0.3251558110846638	-1.044748001371183	-0.8846072332949011	-1.4416600873324068	-1.8398407939024146	-1.4668821753827683	-1.843441716169523
mitosis	inter	monomer_abundance	Q9UGC7	-16.080927980322688	16.080927980322688		0.04609352670934191	0.3251558110846638	-0.40844064814652165	-1.380690166952194	-0.5312678776599133	-1.8398407939024146	-1.4668821753827683	-1.843441716169523
mitosis	inter	monomer_abundance	Q96IV0	-1.0155953859220441	1.0155953859220441		0.04609641820939364	0.3251558110846638	-0.3700527738991851	-0.1347301141595289	-0.480616765671127	-0.5762007332376572	-0.8646871398039347	-0.6790241143574385
mitosis	inter	total_abundance	O43752	16.84110304497384	16.84110304497384		0.046123043015648256	0.2694024016115952	-2.051600667942678	-1.969030224680616	-2.2955798955926254	-1.3684949997673153	-0.6841449338834111	-1.655713118528404
mitosis	inter	total_abundance	Q92900	0.39416048141473387	0.39416048141473387		0.046140044502353074	0.2694024016115952	1.2769238743145808	1.4104925035298463	1.1274813154581245	1.5374164115639635	1.6233443429917924	1.461182078798563
mitosis	inter	total_abundance	Q69YH5	18.07390515858431	18.07390515858431		0.04617101503763792	0.2694024016115952	-2.051600667942678	-1.969030224680616	-2.2955798955926254	-0.6377284533641706	-0.8825376090284924	-1.7599108093501548
mitosis	inter	total_abundance	A5PLN9	-17.27952381372929	17.27952381372929		0.04619687617499952	0.2694024016115952	-1.6751249308042357	-0.7020807630379116	-0.7102515561250056	-1.891070906198625	-1.9154517184751267	-2.1088943202423196
mitosis	inter	monomer_abundance	P42575	-0.5932470115722347	0.5932470115722347		0.04620489848821558	0.32535615694561504	0.29538271402968075	0.39328032335925334	0.07214316564784554	-0.035492827648346575	-0.39857451137776934	-0.0789740301231653
mitosis	inter	assembled_abundance	P30876	-0.7754487205451722	0.7754487205451722		0.04623775303043111	0.25797249336763767	1.2243152968653142	1.3582704378088941	1.1576727262545599	0.9343723387695828	0.1473880405927109	-0.1436694147203191
mitosis	inter	total_abundance	O00221	-0.027463265428130875	0.027463265428130875		0.04625054967974508	0.269406805972062	-1.1738553232364923	-1.0338959242685322	-1.3228096329154386	-1.410487939829335	-1.4735227714807828	-1.7153905580449824
mitosis	inter	total_abundance	Q9UKT5	13.073759238352169	13.073759238352169		0.046354628135438204	0.2697044706714467	-1.6080509727340875	-1.969030224680616	-1.783268323043111	-0.06395536916747649	-1.3896658124174912	-0.337402207536677
mitosis	inter	assembled_abundance	Q13433	-0.06424486293611263	0.06424486293611263		0.0464800756061922	0.2584625614208359	0.11296872572926202	0.17146709470295973	-0.08072435082818911	-0.14775942547125304	-0.1349161417330587	-0.17101235701077572
mitosis	inter	assembled_abundance	Q9BSJ8	-0.5199423929671715	0.5199423929671715		0.046492380216676586	0.2584625614208359	2.669251094137716	2.732806057280288	2.439409868536529	2.411288432059183	2.2834360026199425	2.1513164396659823
mitosis	inter	total_abundance	P35232	-1.7076170611701418	1.7076170611701418		0.04649794592168186	0.270064309647489	3.505990796029923	3.6099172090237603	3.1944003952612756	2.852813841178839	0.9573810805326027	0.866669635315347
mitosis	inter	assembled_abundance	Q9NUQ3	0.5927731245443028	0.5927731245443028		0.046516009206082745	0.2584625614208359	0.15960465870404805	0.18125137910526865	0.44979085810891933	0.5827395656992221	0.5705950516268715	0.4806649939683337
mitosis	inter	assembled_abundance	Q5T447	-6.809470309757304	6.809470309757304		0.0465464514586124	0.2584625614208359	0.7111993264127536	-0.15702846761497422	0.31303303230766416	-0.2511764232763136	-1.4417000965462234	-1.391578626339578
mitosis	inter	total_abundance	Q9UL46	-7.339576839008836	7.339576839008836		0.04654876819657859	0.270064309647489	1.3185505038045848	0.6909138886688734	1.7568739448530786	0.22841923324683544	-0.917220334744647	0.24243326539716753
mitosis	inter	total_abundance	Q15582	20.893383940704897	20.893383940704897		0.04657561655283743	0.270064309647489	-2.051600667942678	-1.969030224680616	-2.2955798955926254	0.34085773883082654	-1.3171544748748434	1.3489050684265476
mitosis	inter	assembled_abundance	Q9NTJ5	6.989217305085469	6.989217305085469		0.046622167710877765	0.25857626428272373	0.3690029352576267	0.6035538305849572	-0.9088921680045963	1.2147469090460494	1.4919435449250744	1.432271621556563
mitosis	inter	monomer_abundance	Q9P0V3	16.038282374494877	16.038282374494877		0.04673213719261231	0.3284994349715983	-1.8943220338493807	-1.380690166952194	-1.83307140767656	-0.3032324469263857	-0.8693973988474646	-1.2375488441577789
mitosis	inter	assembled_abundance	Q9UJC3	-17.993203251530982	17.993203251530982		0.04673541048297391	0.2588975816222495	0.1475087055712742	-0.2867079597081463	-1.6371865808990993	-2.0413152399439713	-2.081953946044342	-2.2780646862559317
mitosis	inter	total_abundance	Q9Y6A5	10.933771288949975	10.933771288949975		0.04681200731145313	0.27089253222068804	-0.7207799805300786	-0.7037772464207879	-0.9974301755786447	-0.41845881135349194	0.8905805379743017	0.8247198602043515
mitosis	inter	total_abundance	O43447	0.22873036958597448	0.22873036958597448		0.04682487298255854	0.27089253222068804	1.3383553766812564	1.4340393431504843	1.4651569953311276	1.612989848439308	1.5904961645648459	1.4906261772272527
mitosis	inter	monomer_abundance	Q9Y365	-16.480855599184956	16.480855599184956		0.04683027885493075	0.328620765090818	-0.3835547842689086	-1.380690166952194	-0.5526243477873921	-1.8398407939024146	-1.4668821753827683	-1.843441716169523
mitosis	inter	assembled_abundance	Q9BUT1	-0.43528699139782095	0.43528699139782095		0.046883652127493465	0.25941179149975996	0.0612353301955353	0.10741919606365655	0.148772448238583	-0.3440961304236563	-0.11376461395511943	-0.7042446592690903
mitosis	inter	assembled_abundance	Q14498	2.2667473734265724	2.2667473734265724		0.04694649111953761	0.2594163889655942	-1.8004474844081597	-0.9373912915097476	0.5713268598150515	1.273386689820063	1.4179143744125737	1.0965600124818877
mitosis	inter	assembled_abundance	P14859	-17.581499730602587	17.581499730602587		0.04699532105166074	0.2594163889655942	-0.21824503847371882	-1.3982140058912	-0.20450031535816254	-1.6667269140099135	-1.6999082785941928	-1.8600320274601614
mitosis	inter	monomer_abundance	P52630	0.6604627979557783	0.6604627979557783		0.047103683190503357	0.3295961809622464	-0.3494335253666723	-0.16407186721080141	-0.493769921265469	-0.022902607330815682	-0.03550587807429223	-0.10716952045403659
mitosis	inter	total_abundance	Q8IZ21	-12.147795557762693	12.147795557762693		0.047132185275779274	0.2720737495536274	-1.1844683377082426	-0.24159853908730033	-0.10296780165710477	-1.40483640713034	-1.4554250642439812	-1.6006455309226155
mitosis	inter	total_abundance	O95864	-6.386473391154614	6.386473391154614		0.04713593539703386	0.2720737495536274	-1.2558180360539732	-0.5484243464603583	-0.4453160451251059	-1.5362257110723676	-1.3628848299340146	-1.5970637073984786
mitosis	inter	monomer_abundance	Q9UHQ1	-16.58993551326314	16.58993551326314		0.04716685482437387	0.3295961809622464	-0.3954031114734256	-1.380690166952194	-0.4244159200046312	-1.8398407939024146	-1.4668821753827683	-1.843441716169523
mitosis	inter	total_abundance	P30876	-0.7938807905600905	0.7938807905600905		0.04719514000196471	0.27210697366931186	0.9693725733129719	1.078618366016289	0.8843978565600854	0.6600365901476432	-0.1103814229240925	-0.45100795505695357
mitosis	inter	assembled_abundance	P11940	0.43695882100996375	0.43695882100996375		0.04727251692982068	0.2606391657814966	1.7258502080352918	1.6209811963094016	1.5817354594336543	1.951326569995016	2.0579660363742547	1.755552932738641
mitosis	inter	monomer_abundance	P31751	-0.4100494498712415	0.4100494498712415		0.04729007603122408	0.3295961809622464	0.3095298927530112	0.4708391549496633	0.26252922588978794	-0.04369179457772364	-0.3273537637923043	0.14036386818816546
mitosis	inter	monomer_abundance	O15530	-16.587931470076114	16.587931470076114		0.047293766552052585	0.3295961809622464	-0.3666954449367141	-1.380690166952194	-0.4975433262695418	-1.8398407939024146	-1.4668821753827683	-1.843441716169523
mitosis	inter	total_abundance	Q8WUH1	-1.7479920756431886	1.7479920756431886		0.04730213036536454	0.27241532317881323	-0.01369297335801425	-0.10295886261445063	-0.37274824859663713	-0.7264874251190117	-1.9154517184751267	-1.0197947178519502
mitosis	inter	assembled_abundance	O95486	-0.2386129550791364	0.2386129550791364		0.047394257041373455	0.2610029614243166	-0.38316327880932155	-0.3541502772573041	-0.633450016343705	-1.0694652703218568	-1.235095080407303	-0.6718479380316588
mitosis	inter	total_abundance	Q9BSJ8	-0.5068322129055677	0.5068322129055677		0.04743988074201769	0.272899924132895	2.3822397473448365	2.422321206973436	2.1427185970802975	2.12151108670421	1.9613667728423232	1.822572977222291
mitosis	inter	total_abundance	O75054	-0.6462560157217229	0.6462560157217229		0.047493537753759106	0.2729002265286542	-0.11270693013497486	0.12673413173500234	-0.42423789507323667	-0.5774061844034454	-0.564585189311609	-0.8822786036827401
mitosis	inter	monomer_abundance	Q15003	-14.03249570415862	14.03249570415862		0.047529955924458564	0.3299670650445373	-1.3260344699358737	-1.380690166952194	-1.0204694283718865	-1.8398407939024146	-1.4668821753827683	-1.843441716169523
mitosis	inter	monomer_abundance	Q9UM54	17.343770911334275	17.343770911334275		0.047548300631066256	0.3299670650445373	-1.8943220338493807	-1.380690166952194	-1.83307140767656	-0.20515783165379153	-0.0044596888160944315	-1.2776460260923734
mitosis	inter	assembled_abundance	Q12979	-16.103342960012768	16.103342960012768		0.04755126735018527	0.2614165445834953	-1.0394888397848356	-0.35333975638687426	-0.4879207499613915	-1.1785539032825374	-1.2020166711891045	-1.3152412598412426
mitosis	inter	total_abundance	P40337	-18.115408959115683	18.115408959115683		0.04757254037781663	0.27304600119894523	-0.2902295996611144	-1.6077064461950754	-0.5771349308229932	-1.891070906198625	-1.9154517184751267	-2.1088943202423196
mitosis	inter	assembled_abundance	Q14146	7.098762223424817	7.098762223424817		0.04758105019977312	0.2614165445834953	-1.8004474844081597	-0.9647146036092575	-1.1619066309398114	-0.6404605393645503	-0.3697199104731886	-0.644553156935734
mitosis	inter	monomer_abundance	P35613	-0.8839293273542875	0.8839293273542875		0.04759062272116635	0.3299670650445373	1.3201840464780203	1.6021093837696765	1.5544513774808617	0.7958739591286818	0.3503246945511917	1.176581695880881
mitosis	inter	total_abundance	Q969X5	-7.278288692814352	7.278288692814352		0.04771001523299386	0.27335220596150656	2.267199403723416	1.1477970482352948	2.206601911259027	0.8104037255721921	0.9440649753377583	0.7523336533860129
mitosis	inter	total_abundance	O95433	0.13526748718156295	0.13526748718156295		0.04775825008285339	0.27335220596150656	2.0213723238677543	2.142675019356508	2.0784615645824966	2.1969487086189954	2.1586252754120627	2.2175506741456488
mitosis	inter	assembled_abundance	Q9UJY4	-15.840046065135791	15.840046065135791		0.04776383008815176	0.26211311681434746	-0.29663028346106596	-0.9886866051156747	-0.6791863601568614	-1.1785539032825374	-1.2020166711891045	-1.3152412598412426
mitosis	inter	total_abundance	Q9UNX3	-15.716291596452947	15.716291596452947		0.04778696981059533	0.27335220596150656	-1.6751249308042357	-0.750547125666925	-1.1503695215701546	-1.891070906198625	-1.9154517184751267	-2.1088943202423196
mitosis	inter	monomer_abundance	Q8NFQ8	-8.344227930583285	8.344227930583285		0.04786827271222637	0.33132673258905576	-0.9883244877858212	-0.5448624187112776	-1.2388145492260088	-1.4741679043522904	-1.4668821753827683	-1.843441716169523
mitosis	inter	assembled_abundance	Q53H47	-7.234642031383411	7.234642031383411		0.047872422259638746	0.2624014152194016	-1.0827415352295022	-0.9606856700848968	-0.8199733641408651	-1.172832743713208	-1.6999082785941928	-1.8600320274601614
mitosis	inter	total_abundance	Q9UK99	-0.21313676502234594	0.21313676502234594		0.04788061945164824	0.27353623665378873	-0.3918117579310664	-0.25294662731514456	-0.6284374419345979	-0.8517098820114839	-0.7527842118104628	-0.6834558077442052
mitosis	inter	total_abundance	Q9UKT8	-16.359351508305195	16.359351508305195		0.0479266004901158	0.27353623665378873	-1.6751249308042357	-0.752476752055503	-1.1564018579845337	-1.891070906198625	-1.9154517184751267	-2.1088943202423196
mitosis	inter	assembled_abundance	Q8WUR7	-17.02353946673412	17.02353946673412		0.04798517067872727	0.26246701536623723	-0.13871130349826863	-1.3982140058912	-0.2464008652668589	-1.6667269140099135	-1.6999082785941928	-1.8600320274601614
mitosis	inter	assembled_abundance	Q13496	-4.721034688279151	4.721034688279151		0.04800073413382684	0.26246701536623723	-1.2067044286013986	-1.712455432823136	-1.4708235875516782	-2.0413152399439713	-2.081953946044342	-1.7631463680516413
mitosis	inter	total_abundance	Q15653	-6.257975253976873	6.257975253976873		0.0480116054293155	0.2737145389032981	-0.9437103206799021	-0.13239288181907097	-0.5932450053306625	-1.1895671173724738	-1.1687180484076571	-1.3628626749975212
mitosis	inter	total_abundance	P10586	-13.461881072481697	13.461881072481697		0.04810016977810133	0.27391271179006027	0.017350050103891287	-0.8837902101713232	0.8581832806726645	-1.3274550581326954	-1.3777294195769136	-1.6154175774975978
mitosis	inter	assembled_abundance	P22033	-1.978367664400734	1.978367664400734		0.04811032959554575	0.26246701536623723	-0.031780985586316146	-0.36873451850011546	-0.690364859148124	-0.7695833273146455	-1.349551789886666	-1.1166218537151742
mitosis	inter	assembled_abundance	Q9UL46	-7.347316379578655	7.347316379578655		0.04812545913945236	0.26246701536623723	1.6605159884363478	1.0026033877364033	2.101862968467247	0.5314936157749269	-0.6290239152780038	0.5769037851298359
mitosis	inter	monomer_abundance	P02545	2.978716727368168	2.978716727368168		0.0481957715835718	0.3315892772071233	-0.8465412192885787	-0.9070702229476343	-1.5868976088139395	0.2730994618965042	0.6181468771103703	-0.5926311535995487
mitosis	inter	monomer_abundance	P62805	-5.622060825391498	5.622060825391498		0.04821311262454035	0.3315892772071233	-0.6857595825972316	0.010779453989396033	-0.42849269017297653	-0.7814791792060439	-1.206309738605057	-1.3258245563553728
mitosis	inter	assembled_abundance	Q08AG7	-5.7534977855255525	5.7534977855255525		0.048214899191690155	0.26246701536623723	-0.17589051531621983	0.31287568963511597	-0.14727233775119064	-0.3591813110274348	-1.1096316799157255	-1.2864199454177054
mitosis	inter	assembled_abundance	P51531	2.366631867726768	2.366631867726768		0.048220814615459094	0.26246701536623723	-1.0394888397848356	-0.14623988617895128	-0.17105332944708632	0.36886173324450205	0.3575837354701804	0.396297084518758
mitosis	inter	monomer_abundance	O60506	1.8556090868917507	1.8556090868917507		0.04822451869415702	0.3315892772071233	-0.36147356791136803	-1.2844906606458135	-0.1459001576836613	0.8893824241467558	0.3460325545748364	0.31336743613569146
mitosis	inter	monomer_abundance	P62495	-0.3195424952186296	0.3195424952186296		0.04823265144706125	0.3315892772071233	2.7614303335053676	2.9242158850594206	2.8288772459933997	2.622479523688715	2.7351031374319037	2.673075925374594
mitosis	inter	assembled_abundance	Q92667	-1.3686391748802775	1.3686391748802775		0.04829254662786821	0.26255216116730673	0.8198450279303793	0.8195641850397951	0.4964216067731659	-0.9510357376167013	0.09451645580885511	0.015844099054393143
mitosis	inter	total_abundance	Q9NVH2	-0.31715062785044373	0.31715062785044373		0.04835860713852327	0.27507672507510833	-0.2760961709367695	-0.2514744196914111	-0.45130882986059717	-0.5657812156007626	-0.5380065060877115	-0.836285367844291
mitosis	inter	monomer_abundance	Q2T9J0	-16.522545408484334	16.522545408484334		0.04837094581533556	0.3317679788224098	-0.3287653289082159	-1.380690166952194	-0.46328949838362865	-1.8398407939024146	-1.4668821753827683	-1.843441716169523
mitosis	inter	assembled_abundance	Q9BZ23	-11.69361296953418	11.69361296953418		0.04842036120844561	0.2625593533374663	-1.470059215159188	-1.3982140058912	-0.9821258430903859	-1.6667269140099135	-1.6999082785941928	-1.8600320274601614
mitosis	inter	monomer_abundance	Q96EP5	0.8542298634252389	0.8542298634252389		0.048504513311472555	0.3317679788224098	1.5266844182551602	1.1145090344422715	1.4879016319083547	2.1278595038327763	1.6615585404950335	1.9257274959436008
mitosis	inter	monomer_abundance	P78406	0.4443711961870787	0.4443711961870787		0.04852771172671699	0.3317679788224098	0.9753374052870192	0.7547701794806881	0.9622615980077961	1.2422867001925462	1.0463755277156546	1.1756965514818516
mitosis	inter	assembled_abundance	P55011	-0.5623519558138351	0.5623519558138351		0.04854431675659145	0.2625593533374663	1.5601891384564894	1.479964357886963	1.395645369711157	1.326715022566322	0.9717767524450505	0.8285668206529434
mitosis	inter	assembled_abundance	Q6V0I7	-16.717424139518766	16.717424139518766		0.04861527784238747	0.2625593533374663	-1.2806633088140564	-0.2768514902358893	-1.542124568934753	-2.0413152399439713	-2.081953946044342	-2.2780646862559317
mitosis	inter	assembled_abundance	Q9UBK9	0.5159889043328633	0.5159889043328633		0.048651755121603954	0.2625593533374663	-0.007226574432931827	-0.059648797502604364	0.05828418096533827	0.0827926960748463	0.10142725946110032	0.16920316919446568
mitosis	inter	assembled_abundance	Q969X5	-7.27204335195886	7.27204335195886		0.048653540206768695	0.2625593533374663	2.6110703044499712	1.4553468677775976	2.5375185888474108	1.119354186536782	1.2412674772668415	1.07355499378497
mitosis	inter	monomer_abundance	P40763	-0.917159687052039	0.917159687052039		0.04866592159883024	0.3317679788224098	0.18808167069409396	0.1254534566219186	0.06266192108360945	-0.9109573114792072	-0.13447732178793936	-0.48985386664340164
mitosis	inter	monomer_abundance	Q8N4J0	-16.712599504870468	16.712599504870468		0.04866692477926563	0.3317679788224098	-0.22645826478148967	-0.9762953797694828	-0.30759921830083387	-1.3009639016720385	-1.03724233341483	-1.3035101382256364
mitosis	inter	assembled_abundance	Q9P107	0.07630137702090863	0.07630137702090863		0.0487231154320273	0.2625593533374663	-0.5141050159272451	-0.42465244396070395	-0.7216150363258588	-0.7851891498293538	-0.7951529130337001	-0.9608815065605695
mitosis	inter	assembled_abundance	Q7Z3E5	-12.209054128927415	12.209054128927415		0.04873812610184779	0.2625593533374663	-1.8004474844081597	-1.712455432823136	-1.200420336415152	-2.0413152399439713	-2.081953946044342	-2.2780646862559317
mitosis	inter	total_abundance	O75695	-6.153937426500151	6.153937426500151		0.048771988076545814	0.277074883094003	-0.9441218450781851	-0.3475226396833524	-0.774167313077011	-1.257324039961186	-1.1970980393492225	-1.793809906731142
mitosis	inter	monomer_abundance	P49750	15.945249996620566	15.945249996620566		0.04883442603416186	0.33235221604154047	-2.320061195721113	-1.6909932009554962	-2.2450448054464274	-1.5718629695314092	-1.2629762658563	-0.6940379629878302
mitosis	inter	assembled_abundance	P52272	0.6963878567956042	0.6963878567956042		0.04885427995723825	0.2625593533374663	2.52575184834468	2.4284102358112443	2.024841554663693	3.0032527824657085	2.7726729504656342	2.7011146825917836
mitosis	inter	assembled_abundance	Q96DC8	-12.366596806732089	12.366596806732089		0.04885560191668736	0.2625593533374663	-1.0394888397848356	-0.9886866051156747	-0.6925440632839897	-1.1785539032825374	-1.2020166711891045	-1.3152412598412426
mitosis	inter	assembled_abundance	Q13428	0.45577657028174506	0.45577657028174506		0.04885632415982123	0.2625593533374663	1.1879284344938281	1.3071067144922734	1.0647138212509741	1.500520247668458	1.5795097647573815	1.3309112064796953
mitosis	inter	total_abundance	Q08AG7	-5.738529597056902	5.738529597056902		0.04886540387553722	0.277074883094003	-0.5096691875464074	-0.12234370118365838	-0.4920331979166102	-0.6861965869513141	-1.4162348911697702	-1.6094766503921736
mitosis	inter	total_abundance	Q969G3	1.2669093351853526	1.2669093351853526		0.04890788317167642	0.277074883094003	-0.46034073687274624	0.20425788887041324	0.8643021465646509	1.3773168248634682	1.2444973979278762	1.2219619755272841
mitosis	inter	total_abundance	Q6P587	-0.18730538563014607	0.18730538563014607		0.048927581988117995	0.277074883094003	1.6477585322440236	1.6431163895209007	1.6856084855312352	1.421379816200651	1.5880531310629495	1.537696398983303
mitosis	inter	total_abundance	P16035	1.3721957883351552	1.3721957883351552		0.04900440670077229	0.27720159390403526	-0.5202446587910945	-0.6142718040141025	-1.1581632688861654	-0.10957985482536549	-0.2638523358418897	-0.2089304711214862
mitosis	inter	assembled_abundance	P63241	-12.409828415372509	12.409828415372509		0.04902759865702182	0.2625593533374663	-1.0394888397848356	-0.9886866051156747	-0.6917846811083925	-1.1785539032825374	-1.2020166711891045	-1.3152412598412426
mitosis	inter	assembled_abundance	Q96EL3	-0.17533718306322163	0.17533718306322163		0.049048401948019765	0.2625593533374663	1.5165785718392855	1.6727617162898518	1.5328151339408824	1.4201712222746445	1.4484966646089952	1.4320829842925273
mitosis	inter	assembled_abundance	Q14444	1.9496790063832627	1.9496790063832627		0.04905257590925531	0.2625593533374663	-0.10487610022430532	-0.8474320866422744	1.2280871253670966	2.1203517936401863	1.9811147687948791	1.5022696898126315
mitosis	inter	assembled_abundance	Q9H0R4	-12.231115504225105	12.231115504225105		0.049079135691152104	0.2625593533374663	-1.470059215159188	-1.3982140058912	-0.9780096166719355	-1.6667269140099135	-1.6999082785941928	-1.8600320274601614
mitosis	inter	total_abundance	Q9H299	0.2840014499529817	0.2840014499529817		0.04913647214406422	0.27764015503377465	1.3825476775674619	1.1885617832350208	1.4332548515755354	1.5923746582717986	1.4981145524931863	1.6845862760911017
mitosis	inter	total_abundance	P42336	0.05373895527640544	0.05373895527640544		0.049261350998046245	0.27803718174174435	-1.0551505599893398	-0.9254350743742159	-1.2368628687355743	-1.3420321475936188	-1.28586973740646	-1.4622035477337416
mitosis	inter	monomer_abundance	P60520	0.5232497643695667	0.5232497643695667		0.04930213955339293	0.33452189764317497	1.0982207113101505	1.2315888356936375	1.1692005138836588	1.2663791359558476	1.5792001934159259	1.559753523952448
mitosis	inter	monomer_abundance	P29372	-16.79944349820746	16.79944349820746		0.049317897289751854	0.33452189764317497	-0.38040506616302605	-1.380690166952194	-0.30534390079552187	-1.8398407939024146	-1.4668821753827683	-1.843441716169523
mitosis	inter	total_abundance	Q7L8J4	-1.286782906351068	1.286782906351068		0.04951227476157164	0.27906650094595203	-0.8217607811183283	-0.7022102909999224	-1.0612278027030484	-1.2199977610351098	-1.9154517184751267	-1.4013442804847
mitosis	inter	total_abundance	Q6V0I7	-16.724910798279932	16.724910798279932		0.049553352358110515	0.27906650094595203	-1.6208369900025223	-0.753692930408948	-1.9005980904004187	-2.31607939380461	-2.345939668600617	-2.582857503023632
mitosis	inter	assembled_abundance	Q5TA31	-16.912027561224704	16.912027561224704		0.04955341263049562	0.2641510677133129	-0.2227108796647033	-1.3982140058912	-0.714433628186076	-1.6667269140099135	-1.6999082785941928	-1.8600320274601614
mitosis	inter	monomer_abundance	P27540	6.260913351314659	6.260913351314659		0.04957049794272511	0.3345513644874515	-1.6117649953920052	-1.6909932009554962	-1.8223217597793362	-1.4732903049611215	-1.4005596189460514	-1.053368999855881
mitosis	inter	monomer_abundance	P25789	-0.6558481555518757	0.6558481555518757		0.04958497946115321	0.3345513644874515	1.3487774796944927	1.6361387703160013	1.4559059253822428	0.9164812698773028	1.3092947539336577	0.9182410313339033
mitosis	inter	assembled_abundance	O60264	18.96483486245539	18.96483486245539		0.049631903463679614	0.2641510677133129	-1.8004474844081597	-1.712455432823136	-2.0316728133005917	-1.2031522808461979	0.5390073999880007	-0.5593969218594029
mitosis	inter	assembled_abundance	O43399	-0.13836927253209239	0.13836927253209239		0.049665116973880416	0.2641510677133129	3.4962759028776587	3.536626314963977	3.4156946963062036	3.3982753536968597	3.3454901101404286	3.380939251024612
mitosis	inter	assembled_abundance	Q9P2N7	-15.509555232487571	15.509555232487571		0.049667947390961864	0.2641510677133129	-1.470059215159188	-0.8224906183706856	-0.4988279088935796	-1.6667269140099135	-1.6999082785941928	-1.8600320274601614
mitosis	inter	assembled_abundance	Q5VV42	-0.1822064769974264	0.1822064769974264		0.049678945595184903	0.2641510677133129	0.2526123693136059	0.30593971617731314	0.25278211669496703	0.08918785974711246	0.13946031724422456	-0.13379152964645885
mitosis	inter	monomer_abundance	P67812	-9.249551367357471	9.249551367357471		0.0497115316339088	0.3345513644874515	-0.8730847340979649	-0.08765608562491063	-0.42013402901103636	-1.8398407939024146	-0.9817048524514486	-1.369529486563836
mitosis	inter	assembled_abundance	P22102	-0.5098760826211558	0.5098760826211558		0.04971525115475939	0.2641510677133129	1.2339608784162073	1.2582959672995937	1.3768653063856757	0.6162994049195669	0.865771609067473	1.1196305789340382
mitosis	inter	monomer_abundance	P42892	-1.0730872430736038	1.0730872430736038		0.049739850944014986	0.3345513644874515	-0.6454762861701845	-0.3777226786870279	-0.821967563250634	-1.1315778395548386	-0.8731522932644096	-1.1592115413285344
mitosis	inter	monomer_abundance	Q9BQE5	-2.427497916879915	2.427497916879915		0.04975668093952277	0.3345513644874515	-0.7086043578154816	-0.6562568436849363	0.024843882722107774	-1.0214490799937728	-1.1639426549311145	-1.5952326322949806
mitosis	inter	monomer_abundance	P13929	0.666814534088207	0.666814534088207		0.04981628735291857	0.3345513644874515	2.518861501482365	2.1918063506776906	2.0653315413448783	2.8476466019766122	2.624879674043369	2.6043214825987917
mitosis	inter	total_abundance	O60504	-6.536627134787833	6.536627134787833		0.04991489095906411	0.28042306156502017	-0.36063395610683274	-0.8698802239396998	-0.6151222675029057	-1.1821032564270966	-2.345939668600617	-1.476589793886919
mitosis	inter	monomer_abundance	P42167	11.767075042700634	11.767075042700634		0.049941178099067375	0.33483664458170087	-1.7448070841195307	-1.6909932009554962	-2.2450448054464274	-1.486060735594532	-0.30817106511629533	-0.34321104347239423
mitosis	inter	total_abundance	Q96KA5	-0.49346986672106957	0.49346986672106957		0.0499997597087611	0.28042306156502017	1.4164537571907514	0.4076899811734722	1.4921135335096953	0.21914916333625606	0.015969648880810365	0.1287673618938697
mitosis	inter	total_abundance	Q12802	-6.562143661570815	6.562143661570815		0.05001083914871808	0.28042306156502017	-1.2666652747745406	-0.013266778782197699	-0.5325055689688741	-1.681923383733478	-1.4978691628912635	-1.711693065006128
mitosis	inter	total_abundance	O43159	1.487240362202388	1.487240362202388		0.05001456293479441	0.28042306156502017	-1.0057397565490636	-1.240222408933497	-1.2478943707046053	-0.5678312473436372	-0.4536599330618478	-0.9816272390658898
mitosis	inter	monomer_abundance	P48047	-1.3518617568403386	1.3518617568403386		0.050030153263461774	0.33488058106992613	0.33289835104108684	1.2678587624594264	0.8448334828973141	0.09412282227009205	-0.21135600274030286	0.13489997279291024
mitosis	inter	total_abundance	Q9UGV2	-0.19360143519871095	0.19360143519871095		0.0500758994240665	0.28045809017373213	1.035826153280265	1.1364117041590098	0.9746763760200267	0.9543272035391053	0.7974395617894204	0.843535063055787
mitosis	inter	assembled_abundance	Q12802	-6.619978236943709	6.619978236943709		0.050123356321649985	0.26601749539868885	-0.9643873429389396	0.4068073758487098	-0.03487197322507861	-1.3408030986391493	-1.2316768919270205	-1.4107192051758364
mitosis	inter	monomer_abundance	Q969M3	-13.532556143132073	13.532556143132073		0.050123803978309074	0.33495561770373317	-1.1193197397963592	-0.983236180852435	-1.4649770908183102	-1.8398407939024146	-1.4668821753827683	-1.843441716169523
mitosis	inter	assembled_abundance	Q9Y6D0	-17.735684697853493	17.735684697853493		0.05022236197977017	0.26616787179316037	-0.20755929046474553	-1.3982140058912	-0.05490299686183666	-1.6667269140099135	-1.6999082785941928	-1.8600320274601614
mitosis	inter	total_abundance	O75884	-0.06078030655376406	0.06078030655376406		0.05024757754749874	0.2811103486750727	-0.5357548972886713	-0.43747477666265594	-0.6918688755534167	-0.7708007013517097	-0.7400214752479056	-0.7775875636018411
mitosis	inter	assembled_abundance	Q9NYJ1	-5.649578557083891	5.649578557083891		0.05031289236143846	0.26616787179316037	-0.5934180136969803	-1.2763206350794614	-1.1576392593346327	-1.6814559296995342	-1.6101926346352673	-1.5259337919272238
mitosis	inter	assembled_abundance	Q7LGA3	-0.09958082903203529	0.09958082903203529		0.050329296381340906	0.26616787179316037	0.08993072385911434	0.22300136054809575	-0.042259158084504145	-0.13149914260102788	-0.09385939479376018	-0.2479902751684123
mitosis	inter	monomer_abundance	Q8NFH5	-12.944420362832563	12.944420362832563		0.050336607609650204	0.3352851389702161	-1.2585883819840815	-0.9873489337560444	-1.4233216898569552	-1.8398407939024146	-1.4668821753827683	-1.843441716169523
mitosis	inter	monomer_abundance	Q99735	-16.525958285596342	16.525958285596342		0.05033815770904057	0.3352851389702161	-0.21776415012360006	-0.9762953797694828	-0.434896930684541	-1.3009639016720385	-1.03724233341483	-1.3035101382256364
mitosis	inter	assembled_abundance	Q96QK1	0.5414255689517352	0.5414255689517352		0.050379135742093586	0.26616787179316037	0.3212559445980406	0.5576789420612961	0.4269535437527404	0.723825995338681	0.8185063106897366	0.5773444041555448
mitosis	inter	total_abundance	Q86TG7	-0.4186787533823039	0.4186787533823039		0.05041952519052447	0.2816488891388197	0.9375574020816116	0.6652984201707953	0.5605164904332558	0.4855354957761665	0.3010792277396873	0.3287667055588623
mitosis	inter	total_abundance	Q8WUR7	-18.28295232638779	18.28295232638779		0.05045448573848037	0.2816488891388197	-0.24128466131066348	-1.969030224680616	-0.38140761141706647	-2.31607939380461	-2.345939668600617	-2.582857503023632
mitosis	inter	assembled_abundance	Q5TZA2	-15.214857133623006	15.214857133623006		0.05045996341639134	0.2661991744896028	-1.470059215159188	-0.5230245748792114	-0.892611411043899	-1.6667269140099135	-1.6999082785941928	-1.8600320274601614
mitosis	inter	assembled_abundance	Q9UQ35	1.9267480723640655	1.9267480723640655		0.050498796613280765	0.2661991744896028	0.8955959450130296	-0.7124768237950259	1.1742655431702926	2.1436902737534593	2.060930856133624	2.04033327727104
mitosis	inter	monomer_abundance	Q9UI42	0.5849108827719203	0.5849108827719203		0.05051757298239612	0.33592945831010707	0.014628569696978065	0.21144827293592525	-0.04996028685716089	0.2551583294337083	0.4889602676775825	0.3092648707262229
mitosis	inter	total_abundance	Q8IVF2	-1.8266531708279945	1.8266531708279945		0.05054481570437277	0.28184409282690226	1.9282678164871911	1.6523890813758328	1.4632907587876405	1.0329410310497744	-1.2409806367473935	-0.3503330292835638
mitosis	inter	monomer_abundance	P43487	-1.1644273419355071	1.1644273419355071		0.05060517923239566	0.3359621621261823	2.0548686780835084	2.08355982402814	2.1546957866450525	0.366816527559046	1.388066585749281	1.5145921719428364
mitosis	inter	monomer_abundance	Q9Y2D5	-9.990435646211123	9.990435646211123		0.05070929304772263	0.3360151384224148	-0.985291804240574	-1.3476928321107937	-1.608657238665686	-2.2533355765090115	-1.7965564212357827	-1.8258795395496996
mitosis	inter	total_abundance	Q9UJC3	-17.993203251530982	17.993203251530982		0.050732989735337866	0.2824465383552123	-0.3433746751179463	-0.6529055933073538	-1.9937285544304022	-2.31607939380461	-2.345939668600617	-2.582857503023632
mitosis	inter	monomer_abundance	Q5SXM8	-0.3274253561707168	0.3274253561707168		0.05077856140570088	0.3360151384224148	0.087166547405262	0.09910115072012259	0.12763632675671488	-0.20276419430173104	0.01609460200718209	-0.047196188215336096
mitosis	inter	total_abundance	O14641	-0.08966842224329302	0.08966842224329302		0.050788294141960004	0.2824465383552123	-0.60951072845137	-0.40331522070992326	-0.5380810934121795	-0.6657564274899217	-0.8708669846254573	-0.7252424437311298
mitosis	inter	total_abundance	Q86YM7	16.13193883352649	16.13193883352649		0.05081929466379384	0.2824465383552123	-2.051600667942678	-1.969030224680616	-2.2955798955926254	-1.384167696121382	-1.7505176260221411	-1.8109501743066672
mitosis	inter	assembled_abundance	P31321	-1.046055013703342	1.046055013703342		0.05090487370066077	0.2680379232764826	0.22906681004870674	0.22434620526939159	-0.24862066392088558	-0.445690765718285	-0.5367080032653162	-1.2175082428288289
mitosis	inter	monomer_abundance	Q9NRW7	-16.762591307130933	16.762591307130933		0.05102335678503663	0.3362101024423239	-0.2440214636550497	-1.380690166952194	-0.4839797033908478	-1.8398407939024146	-1.4668821753827683	-1.843441716169523
mitosis	inter	total_abundance	Q9P2N7	-17.59170789637796	17.59170789637796		0.05102948274251525	0.28299390142547487	-1.6751249308042357	-0.5707823473184246	-0.5661308435542604	-1.891070906198625	-1.9154517184751267	-2.1088943202423196
mitosis	inter	monomer_abundance	Q9UH65	-0.4670983388032792	0.4670983388032792		0.05103564661883274	0.3362101024423239	1.6180261619930123	1.8628420699276045	1.536149729231757	1.4443506857450996	1.389673589374634	1.3011754272799445
mitosis	inter	assembled_abundance	O43294	0.47665447287439155	0.47665447287439155		0.05103584654253165	0.2684256153545962	0.5738665709495069	0.5280149064319368	0.3225594728118911	0.6353346796376896	0.7699266031668082	0.7429618477981321
mitosis	inter	monomer_abundance	Q9BUB5	-16.710492916391356	16.710492916391356		0.051056272017453566	0.3362101024423239	-0.24333732788970158	-1.380690166952194	-0.4850809155788027	-1.8398407939024146	-1.4668821753827683	-1.843441716169523
mitosis	inter	total_abundance	P33981	7.108900373440186	7.108900373440186		0.05105656959991527	0.28299390142547487	-2.051600667942678	-1.5846447578320144	-1.7680732651743107	-1.5156205366633981	-0.7371871769850954	-0.8574855616282869
mitosis	inter	total_abundance	Q6V1X1	-6.229652697845984	6.229652697845984		0.05110363793646394	0.28299390142547487	-1.321456524884746	-0.46997222302120584	-0.817305983573382	-1.4555250163751612	-1.5715011392675131	-1.7219996738931063
mitosis	inter	total_abundance	Q9Y6R0	-18.55221276738633	18.55221276738633		0.051140127541040435	0.28299390142547487	-0.1775335315556782	-1.136820130261863	-0.13308542026991407	-1.3371890614776372	-1.3544288991691877	-1.4912134746491386
mitosis	inter	assembled_abundance	Q9HCD6	17.1236920961806	17.1236920961806		0.051158905176879495	0.26877085873509865	-1.8004474844081597	-1.712455432823136	-2.0316728133005917	-0.5218505757712878	-1.271989629318456	-1.3825311327367786
mitosis	inter	monomer_abundance	P47895	-1.1992125724627978	1.1992125724627978		0.051166400364943375	0.3363901046646682	1.184073425169032	0.8944433047198649	0.8448088948119624	0.6506831330496892	-0.3822826292113344	-0.5202657894390548
mitosis	inter	assembled_abundance	P50213	-0.20904201691193455	0.20904201691193455		0.05124997680724157	0.26894746797611857	2.8188632932514484	2.9391754300842585	2.8429435110542833	2.7759642081124962	2.730944022901833	2.7692546810704863
mitosis	inter	monomer_abundance	Q9UJS0	-1.6890495410745263	1.6890495410745263		0.05129007922913765	0.33665846834892776	0.14466720784341372	-0.4666375539442404	-0.16558760108922935	-0.5179881523798842	-1.4182188130259457	-1.3071576058929117
mitosis	inter	total_abundance	Q9NRX2	-0.07329041831678977	0.07329041831678977		0.051470736167781854	0.28451413445187557	0.6498797096133972	0.6863037291588248	0.49684364175834284	0.48065166474240606	0.4356078330191495	0.40542959306475124
mitosis	inter	monomer_abundance	Q13309	-0.9635213122312928	0.9635213122312928		0.05149891284992204	0.3374840046923117	0.10830275996113624	0.5570541752701313	0.03823711375752747	-0.22258719801913143	-0.16338599112470398	-0.5003634970134881
mitosis	inter	assembled_abundance	Q9NUQ8	-2.503184580690134	2.503184580690134		0.05152151439828484	0.26966173086976264	0.6024360570133473	-0.43311081631110787	0.31928542795279186	-1.4259388367688162	-1.3666296174889427	-0.4200045320325456
mitosis	inter	assembled_abundance	Q86V97	-16.42517620055822	16.42517620055822		0.051551026136391905	0.26966173086976264	-1.470059215159188	-0.4066481298537389	-0.6689623784005375	-1.6667269140099135	-1.6999082785941928	-1.8600320274601614
mitosis	inter	assembled_abundance	P60228	0.8549152711399208	0.8549152711399208		0.05160578636478816	0.26966173086976264	1.8782695072640911	1.4354307004551428	2.1320836393155522	2.25780562316068	2.4681858306246887	2.5255271828952104
mitosis	inter	assembled_abundance	Q9Y6A5	10.919203950476007	10.919203950476007		0.05162489114092416	0.26966173086976264	-0.4904215540878303	-0.4589804548392014	-0.7413730784479532	-0.20557315577858093	1.1533616861933436	1.1203875560547305
mitosis	inter	assembled_abundance	Q9Y3A6	1.0342228997210487	1.0342228997210487		0.051674123603968614	0.26966173086976264	0.5630222310639166	0.2522750129275378	-1.1253974764735057	1.4551090530301007	1.2691724281241934	1.2677556305132338
mitosis	inter	monomer_abundance	P51648	-0.3012827789109386	0.3012827789109386		0.05172585122450814	0.33842533578933426	0.8609394999209302	0.7010242541315832	0.7522460395350301	0.6791138591563337	0.4622634313873815	0.4965417664148016
mitosis	inter	total_abundance	O00217	5.707748834977519	5.707748834977519		0.05175367743522967	0.2857678653175209	-0.9498949121400098	-0.9564543053589344	-0.08664096856346319	0.25199738784798564	0.09170005021647881	0.08279896704593248
mitosis	inter	assembled_abundance	Q8N1Q1	-17.415414229958373	17.415414229958373		0.05177085791323643	0.26986568584839615	-0.06388944949605799	-0.9886866051156747	-0.3868335463372489	-1.1785539032825374	-1.2020166711891045	-1.3152412598412426
mitosis	inter	total_abundance	Q6P3X3	-17.640166281938228	17.640166281938228		0.05185821851536647	0.2860348759065338	-1.6751249308042357	-0.5106081186876057	-0.5930527555912974	-1.891070906198625	-1.9154517184751267	-2.1088943202423196
mitosis	inter	monomer_abundance	P00533	-1.3178327484096386	1.3178327484096386		0.05190049953718698	0.3390220733433934	-0.5534907563953898	-0.44261288942419896	-0.8881038456140049	-1.0092510599888587	-0.9886428557839765	-0.9884631686663904
mitosis	inter	assembled_abundance	Q9UBF2	0.22080313970365237	0.22080313970365237		0.05191375596987132	0.27018672734767446	0.77479379668032	0.7714042725932019	0.8726212624964015	0.9486209185003841	0.8881341113158577	0.8962270670111084
mitosis	inter	assembled_abundance	Q96TC7	-1.1734350639081785	1.1734350639081785		0.05194788605274664	0.27018672734767446	0.18137711659857353	0.4102412637624286	-0.03580977765324984	-1.5138312912139766	-0.32815324823610853	-0.6793964906291571
mitosis	inter	monomer_abundance	Q6PL24	-2.6089384765832477	2.6089384765832477		0.05210210918908046	0.33963160758745126	-0.8067877298111918	-0.36366872603248446	-0.8304828060462118	-1.0160519249348217	-1.4668821753827683	-1.843441716169523
mitosis	inter	monomer_abundance	Q9BUN8	-2.7413651121870117	2.7413651121870117		0.052206110148110725	0.33963160758745126	-0.5011547658051736	-0.20438234838704364	-0.6276798757968273	-0.718898561907	-1.03724233341483	-1.3035101382256364
mitosis	inter	total_abundance	P62750	0.5625100967641931	0.5625100967641931		0.052248563881086924	0.2876247284478353	1.9583311205561902	1.7937463288123372	1.9489328780337405	2.160597416553302	2.051885988903524	2.0336372605765645
mitosis	inter	total_abundance	Q6UB28	-0.22566984322326814	0.22566984322326814		0.052295312945571125	0.2876247284478353	-0.780324731712968	-0.7682495641920796	-1.0979516543475565	-1.2031062670428596	-1.140572518739522	-1.4078685999521339
mitosis	inter	assembled_abundance	Q92968	-16.90878703572303	16.90878703572303		0.052301254684525046	0.2717227227283704	-1.470059215159188	-0.38178457827198276	-0.45737570730309557	-1.6667269140099135	-1.6999082785941928	-1.8600320274601614
mitosis	inter	total_abundance	Q7L5N7	-18.52698819672817	18.52698819672817		0.052315949428932536	0.2876247284478353	-0.1262374751842613	-1.6077064461950754	-0.24529121696311018	-1.891070906198625	-1.9154517184751267	-2.1088943202423196
mitosis	inter	assembled_abundance	P10586	-13.481086567873186	13.481086567873186		0.05244527890500861	0.2721689030535979	0.359932904419581	-0.5898221400429605	1.2785554722773957	-1.0396265966473057	-1.093371486994493	-1.273641921390028
mitosis	inter	monomer_abundance	P23368	-0.33764770683188366	0.33764770683188366		0.05246420594163207	0.33963160758745126	1.7884516312148455	1.9503276357941057	1.6911638009789036	1.6216203439052326	1.6116403754347504	1.5544507447662617
mitosis	inter	monomer_abundance	P02786	-0.9211748654334352	0.9211748654334352		0.05248834158959302	0.33963160758745126	0.7561151079368891	1.2506845288091208	0.9059748844861524	0.5084361776892505	0.6129051732977606	0.17226203712391797
mitosis	inter	monomer_abundance	Q13641	-14.649366516258414	14.649366516258414		0.05250567926490937	0.33963160758745126	-0.8747546177375772	-0.9762953797694828	-0.5814175045154446	-1.3009639016720385	-1.03724233341483	-1.3035101382256364
mitosis	inter	assembled_abundance	Q86SQ0	17.225963382111964	17.225963382111964		0.05251652688819121	0.2722368353971462	-1.470059215159188	-1.3982140058912	-1.6588539056237475	-0.3634954669718749	-1.2414318990345856	-0.7469171666980448
mitosis	inter	monomer_abundance	P48449	-1.4036393259552826	1.4036393259552826		0.0525747349486648	0.33963160758745126	-0.11532990776424619	0.27330931423043797	-0.602409021969664	-0.9487608699950619	-0.8632628010106301	-0.7553155352192142
mitosis	inter	monomer_abundance	P15882	-17.01959305689345	17.01959305689345		0.052578951802241404	0.33963160758745126	-0.1724399856519379	-1.380690166952194	-0.3465189041899407	-1.8398407939024146	-1.4668821753827683	-1.843441716169523
mitosis	inter	assembled_abundance	P49411	-1.29156715524609	1.29156715524609		0.05267998091025249	0.272782069293022	2.799738353625597	2.2775180383206357	3.169444141926554	1.8455611361467505	1.6314525877537667	2.2238625652052937
mitosis	inter	monomer_abundance	Q86XL3	-5.98841667412577	5.98841667412577		0.052743927563247486	0.340028669942314	-0.9627778094732861	-0.8203765419357469	-0.5488460044269987	-1.3323640803034575	-1.0112921629454856	-1.4527837633999452
mitosis	inter	monomer_abundance	P41567	-16.607534764752643	16.607534764752643		0.052810510088092934	0.340028669942314	-0.6230315243558805	-1.380690166952194	-0.25701471114633	-1.8398407939024146	-1.4668821753827683	-1.843441716169523
mitosis	inter	total_abundance	Q4J6C6	-0.20010595728317881	0.20010595728317881		0.052865494061712905	0.2896573254322972	0.3371545986418075	0.4586461079421009	0.4350491433853062	0.04684373039021233	0.2322728206258581	0.28626211820176256
mitosis	inter	monomer_abundance	P04181	-0.4002328063634	0.4002328063634		0.0528914889006996	0.340028669942314	1.799122414859306	2.0117894609607014	1.8940718170863937	1.532427914596746	1.7664677894582115	1.6595499946755872
mitosis	inter	assembled_abundance	Q9Y2L1	-5.663660078721588	5.663660078721588		0.05290908696234866	0.2734613081220412	-0.6795746340904241	-1.1801371570956178	-1.1674001464008121	-1.5982889177783615	-1.4691472882314411	-1.3919024740289683
mitosis	inter	assembled_abundance	Q96BR5	11.218863164662322	11.218863164662322		0.052934755176472864	0.2734613081220412	-1.4278570010728662	-1.393518174271765	-2.0316728133005917	-0.9204129654897324	-1.1279812972064396	-1.0430087893891176
mitosis	inter	total_abundance	P06400	1.8169845326142309	1.8169845326142309		0.052946513658672964	0.2896573254322972	-1.0827948680232824	-0.9292447762979209	-1.391509969656828	-0.7798150193716549	-0.22620220348741119	-0.6431502700500479
mitosis	inter	total_abundance	Q6ZW76	16.733610560007854	16.733610560007854		0.05296139254706796	0.2896573254322972	-1.6751249308042357	-1.6077064461950754	-1.874333135997805	-1.5587563636727224	-1.1187360411599514	-1.184303353174653
mitosis	inter	assembled_abundance	P52788	-9.726304191827179	9.726304191827179		0.05298641454105776	0.2734613081220412	-0.7762909805334639	-1.712455432823136	-0.9890046715069666	-2.0413152399439713	-2.081953946044342	-1.7865001951677455
mitosis	inter	total_abundance	O14929	-0.6273914079854569	0.6273914079854569		0.052997187821260706	0.2896573254322972	2.058032610825861	2.2302578849112833	2.475778888757989	1.6803983384302679	1.5603425351365185	2.0222957062138525
mitosis	inter	total_abundance	P78536	-0.5865609266891957	0.5865609266891957		0.05307045603938205	0.2896573254322972	0.13077225700156114	0.031094552247256876	-0.10246798589908471	-1.0713767692218763	-0.25820154943674284	-0.6089544377067274
mitosis	inter	total_abundance	Q9UQ35	1.8393121340281147	1.8393121340281147		0.053106499058832725	0.2896573254322972	0.7163553234939296	-0.9334090426355435	0.890961005874829	1.8845086932989221	1.749886400551735	1.789570522677094
mitosis	inter	assembled_abundance	Q9Y2V2	-4.640327206373874	4.640327206373874		0.053138116416672654	0.2738011778547595	-0.6607221382215818	-0.9065689012186843	-0.40254597991691077	-1.0329285047032895	-1.0582559169121386	-1.067875985876107
mitosis	inter	assembled_abundance	Q9BRT6	1.7418236693226123	1.7418236693226123		0.053169252439644606	0.2738011778547595	-0.44590593171933934	-1.2639412782673256	-0.5806675832642653	0.035094676215590245	0.07795947893796912	-0.21217184514741694
mitosis	inter	total_abundance	Q9H3K6	0.24672691900747715	0.24672691900747715		0.0531712971453892	0.2896573254322972	1.7276756968869023	1.5256907860961617	1.6421175317225947	1.7784489690070044	1.7818277042612707	1.864426040033036
mitosis	inter	total_abundance	Q9ULT0	-15.759350427445169	15.759350427445169		0.053200021795684026	0.2896573254322972	-1.6751249308042357	-0.8227070636798011	-1.325119908498924	-1.891070906198625	-1.9154517184751267	-2.1088943202423196
mitosis	inter	total_abundance	O00418	-0.5723292054797152	0.5723292054797152		0.0532302924238989	0.2896573254322972	-0.2627543393226364	0.12243103376616757	-0.4474009244335994	-0.736797644697195	-0.5513580771533628	-0.7851545909404414
mitosis	inter	total_abundance	Q8WVM7	2.516010079720281	2.516010079720281		0.05325461728631511	0.2896573254322972	-1.17009425660987	-1.969030224680616	-1.456891210974703	-0.7287989773433621	-1.0358462170212057	-0.7749267083269245
mitosis	inter	monomer_abundance	Q9BUE6	-6.123797530136056	6.123797530136056		0.0532936347131074	0.34111396383483944	0.030747507694245033	-0.2907874893172684	0.19459868821454954	-1.4871805123159745	-0.4792695939281651	-0.7894042881550697
mitosis	inter	monomer_abundance	P32320	-0.39026506218255536	0.39026506218255536		0.05331062862208815	0.34111396383483944	1.3411986250692658	1.2647697670139102	1.3462857475024372	1.1967770912048536	0.8645796050803499	1.072996079284012
mitosis	inter	monomer_abundance	Q9BSJ8	-0.43252020720744183	0.43252020720744183		0.0533142928214721	0.34111396383483944	0.39306269353141815	0.31139216476451836	0.1706164424710174	0.16682244576820407	0.013057093187112487	-0.051112316528690076
mitosis	inter	assembled_abundance	Q9Y6R0	-18.197526444366392	18.197526444366392		0.053425603061982345	0.2745906689853316	-0.010259367458032447	-0.9886866051156747	0.019025466250227822	-1.1785539032825374	-1.2020166711891045	-1.3152412598412426
mitosis	inter	assembled_abundance	Q96PZ0	-0.47738859314139975	0.47738859314139975		0.053484505766403116	0.2745906689853316	0.7171939567392215	0.729166000181605	0.5839572807770887	0.03946730567310218	0.19354167451549964	0.5387006795667695
mitosis	inter	monomer_abundance	P38159	16.320991801137634	16.320991801137634		0.053487481824493845	0.34111396383483944	-2.320061195721113	-1.6909932009554962	-2.2450448054464274	-0.5981710188421634	-0.4003525591708076	-1.6691613862410293
mitosis	inter	monomer_abundance	Q9HCC0	-0.3068396126392734	0.3068396126392734		0.05350531078753635	0.34111396383483944	0.8771405583032514	0.9603757982402262	1.0621856363173876	0.6772887825302445	0.8381118079234399	0.7979859524975894
mitosis	inter	total_abundance	Q99614	-0.29281252757073734	0.29281252757073734		0.05350945471963881	0.29054927027432975	1.9450091251873614	1.9248900885574352	1.7157201578168955	1.6591186632084631	1.6761690667824813	1.6512418750049143
mitosis	inter	total_abundance	P06748	9.531252671024106	9.531252671024106		0.05354015120145963	0.29054927027432975	-2.051600667942678	-0.2237644461367698	0.906839181623058	2.0248994782997567	1.5468915937673682	3.409862982492827
mitosis	inter	total_abundance	P05556	-0.2628673457477448	0.2628673457477448		0.0535898182650944	0.29054927027432975	3.511931812726777	3.470734433714078	3.4187426509670376	3.396983241369008	3.171102439321571	3.2541956587356466
mitosis	inter	assembled_abundance	Q9P299	-15.313272932722297	15.313272932722297		0.053594664642375535	0.2745906689853316	-0.5411894127113078	-1.3982140058912	-1.1574018771234815	-1.6667269140099135	-1.6999082785941928	-1.8600320274601614
mitosis	inter	assembled_abundance	Q9Y3E2	-10.16519206168089	10.16519206168089		0.05363760686306122	0.2745906689853316	-1.090657340850437	-1.712455432823136	-1.4181668659576137	-1.7629129458657034	-2.081953946044342	-2.2780646862559317
mitosis	inter	monomer_abundance	Q9UL25	0.2850075673058006	0.2850075673058006		0.053649058276478534	0.34111396383483944	0.9779338167751643	0.7988930527570735	0.7789163627865127	0.9743902769293329	1.1197169656191026	1.0885295075254109
mitosis	inter	monomer_abundance	P40337	-17.087579673003894	17.087579673003894		0.05369425693297669	0.34111396383483944	-0.13061553078137347	-1.380690166952194	-0.3347383139426593	-1.8398407939024146	-1.4668821753827683	-1.843441716169523
mitosis	inter	assembled_abundance	O75688	-8.768617662031787	8.768617662031787		0.053749698139858436	0.2745906689853316	-0.8956434427573885	-0.5327060463088525	-0.3153233383010607	-1.6667269140099135	-1.1490211247979196	-1.0287270905034243
mitosis	inter	total_abundance	Q96PU8	-7.288217617583947	7.288217617583947		0.053755929428057805	0.29113982629600244	0.9047013191160993	0.14101276323346382	-0.23925048939389074	-1.3299356807592888	-0.352080967681781	-1.5115550613747029
mitosis	inter	assembled_abundance	Q9P2Y5	6.0511271735247005	6.0511271735247005		0.05378545214449098	0.2745906689853316	-0.7546407401311395	-0.6419953787771387	-0.981888995632107	-0.45216282218518605	-0.43028566930481543	-0.589512164903789
mitosis	inter	assembled_abundance	Q00534	-13.155591674676485	13.155591674676485		0.053787698420008544	0.2745906689853316	-1.0394888397848356	-0.9886866051156747	-0.6709302561726422	-1.1785539032825374	-1.2020166711891045	-1.3152412598412426
mitosis	inter	monomer_abundance	O95758	-17.187259049131438	17.187259049131438		0.05380207064841203	0.34111396383483944	-0.09185857681617142	-0.9762953797694828	-0.1705901166167791	-1.3009639016720385	-1.03724233341483	-1.3035101382256364
mitosis	inter	monomer_abundance	Q96S66	-13.909449262149431	13.909449262149431		0.05381591208912924	0.34111396383483944	-1.1444077482946404	-0.9637401299827179	-1.469851727352032	-1.8398407939024146	-1.4668821753827683	-1.843441716169523
mitosis	inter	total_abundance	Q12962	-17.888794050983915	17.888794050983915		0.053862593106906324	0.2914075042585123	-1.1844921979063212	-0.31010324194795663	-0.3914743484631426	-1.3371890614776372	-1.3544288991691877	-1.4912134746491386
mitosis	inter	assembled_abundance	Q7Z4G4	-13.177373666685293	13.177373666685293		0.05395961866705047	0.2745906689853316	-1.0394888397848356	-0.9886866051156747	-0.6701819724844833	-1.1785539032825374	-1.2020166711891045	-1.3152412598412426
mitosis	inter	assembled_abundance	Q01130	-17.729845232496977	17.729845232496977		0.05399054859224214	0.2745906689853316	-0.09936778062392113	-1.3982140058912	0.08541337149763181	-1.6667269140099135	-1.6999082785941928	-1.8600320274601614
mitosis	inter	assembled_abundance	Q9UNX3	-15.716291596452947	15.716291596452947		0.05400301091015659	0.2745906689853316	-1.470059215159188	-0.400538508024727	-0.7673300482036096	-1.6667269140099135	-1.6999082785941928	-1.8600320274601614
mitosis	inter	assembled_abundance	P01024	-16.124975214070005	16.124975214070005		0.0540449435347051	0.2745906689853316	-1.0394888397848356	-0.2933012454339013	-0.5624785204872383	-1.1785539032825374	-1.2020166711891045	-1.3152412598412426
mitosis	inter	monomer_abundance	Q96DC8	-16.94546705235328	16.94546705235328		0.05405272019500389	0.34164021013239837	-0.14340253242630935	-1.380690166952194	-0.4372203461830097	-1.8398407939024146	-1.4668821753827683	-1.843441716169523
mitosis	inter	monomer_abundance	Q92544	-8.036269911415244	8.036269911415244		0.054074753351378985	0.34164021013239837	-0.8232035746695707	-0.5991827262271819	-0.8756761516404994	-1.4434656217877873	-0.9382246270108613	-1.4416663400851435
mitosis	inter	total_abundance	P51531	2.0554896479274656	2.0554896479274656		0.05407568758649025	0.29216412658567237	-1.1844921979063212	-0.2719252091004435	-0.2702982250953003	0.2878722096844016	0.18213796843454239	0.28587490985877295
mitosis	inter	assembled_abundance	O15372	1.5067507096514594	1.5067507096514594		0.054131056742988196	0.2745906689853316	0.42939739782033953	1.0193957913451892	-0.8651537785116877	1.5526951050625424	1.6980107010732628	1.9240370467519912
mitosis	inter	monomer_abundance	Q8WTV0	-10.918167011893532	10.918167011893532		0.054151192548674516	0.34164021013239837	-1.6037645479901912	-0.8999084139609902	-1.4861767256551832	-2.2533355765090115	-1.7965564212357827	-2.001643377187084
mitosis	inter	total_abundance	Q01130	-18.633661039881922	18.633661039881922		0.05416804349029633	0.29216412658567237	-0.14151892385743708	-1.6077064461950754	-0.06702668733977116	-1.891070906198625	-1.9154517184751267	-2.1088943202423196
mitosis	inter	total_abundance	Q86V97	-17.65901807849888	17.65901807849888		0.05417460921172161	0.29216412658567237	-1.6751249308042357	-0.4453727394940422	-0.7498238976148224	-1.891070906198625	-1.9154517184751267	-2.1088943202423196
mitosis	inter	assembled_abundance	Q9BZE9	-0.3212007268045127	0.3212007268045127		0.054254022587454376	0.2745906689853316	0.1676546573200398	0.13897649952629534	-0.1424742091578989	-0.2330878778221663	-0.18510335041663073	-0.4428623068102697
mitosis	inter	monomer_abundance	Q9BV40	-16.176420847777518	16.176420847777518		0.05430327630345699	0.3420685451487531	-0.7536146119153728	-0.21141809370662518	-1.3468884059394886	-1.8398407939024146	-1.4668821753827683	-1.843441716169523
mitosis	inter	assembled_abundance	Q8IZ21	-12.161952893907888	12.161952893907888		0.05433362951984787	0.2745906689853316	-0.8898678927760789	0.19756833240014235	0.36296000140203644	-1.0994738385487592	-1.1654982285711968	-1.2664490306586191
mitosis	inter	total_abundance	P13051	-18.694248421554022	18.694248421554022		0.05435139540340876	0.29280735872884023	-0.021521897141943313	-1.136820130261863	-0.20023983578938082	-1.3371890614776372	-1.3544288991691877	-1.4912134746491386
mitosis	inter	assembled_abundance	Q9UKT8	-16.359351508305195	16.359351508305195		0.054356590936407725	0.2745906689853316	-1.470059215159188	-0.3724409936942282	-0.722635807517247	-1.6667269140099135	-1.6999082785941928	-1.8600320274601614
mitosis	inter	assembled_abundance	Q8WYP5	18.026688483954022	18.026688483954022		0.05444967217398409	0.2745906689853316	-1.8004474844081597	-1.712455432823136	-2.0316728133005917	-1.5398437357595918	-0.33091563981457744	-0.3414853089190425
mitosis	inter	assembled_abundance	Q9NWS8	-1.9469487076259746	1.9469487076259746		0.05448462844757223	0.2745906689853316	-0.04131894220960414	0.2115975273626799	-0.07870126398543216	-0.4820033357247473	-1.6999082785941928	-0.7789082140964416
mitosis	inter	assembled_abundance	Q15582	19.51515040467969	19.51515040467969		0.054495681174072476	0.2745906689853316	-1.8004474844081597	-1.712455432823136	-2.0316728133005917	0.14021825486634096	-1.3564977951795911	0.7111157535405634
mitosis	inter	monomer_abundance	Q8NEC7	-17.21430422005742	17.21430422005742		0.054542985367294426	0.3430466711258781	-0.06706006268288506	-0.9762953797694828	-0.1792031282719652	-1.3009639016720385	-1.03724233341483	-1.3035101382256364
mitosis	inter	assembled_abundance	P49790	2.331797821658767	2.331797821658767		0.054552651938748684	0.2745906689853316	-1.0394888397848356	-0.0543107381522286	-0.0409485869814103	0.6671925804639872	0.47516998485366824	0.4498958997166517
mitosis	inter	assembled_abundance	Q12800	10.227724279136014	10.227724279136014		0.054556448422010934	0.2745906689853316	-0.7504551094961806	-1.3982140058912	-1.0107822012852996	-0.6940719013540421	0.08307864319872944	0.2515898859999962
mitosis	inter	assembled_abundance	Q8IVF2	-1.8260153846626765	1.8260153846626765		0.05456025469864576	0.2745906689853316	2.278845336307489	2.0325405685465054	1.8254226129328055	1.4283049080739114	-0.9479689609640211	-0.02961712768942662
mitosis	inter	total_abundance	Q9H7E9	0.6775790094010352	0.6775790094010352		0.0545844065243458	0.2935236099695689	-0.11406618661442876	0.13957514816296065	0.015234707295069523	0.7242987988702565	0.3812357360227129	0.23929093252994654
mitosis	inter	total_abundance	P49848	6.735246967430214	6.735246967430214		0.054599657953482955	0.2935236099695689	-1.1827825016301179	-1.969030224680616	-1.599219713923389	-0.8282581933173874	-0.9749094412923289	-1.043926831611241
mitosis	inter	assembled_abundance	Q96KA5	-0.4837275501121032	0.4837275501121032		0.054640289444385176	0.2745906689853316	1.7853607088096293	0.7342532453075299	1.8635617894316807	0.556465313689931	0.3540490795993354	0.49452982294403863
mitosis	inter	total_abundance	P03905	-17.766093067383203	17.766093067383203		0.054668607211748044	0.29358426088081147	-1.6751249308042357	-0.7114693790071792	-0.4220058253805922	-1.891070906198625	-1.9154517184751267	-2.1088943202423196
mitosis	inter	assembled_abundance	P49848	6.735246967430214	6.735246967430214		0.05472800235548212	0.2745906689853316	-0.7514621526393389	-1.712455432823136	-1.1468110132856661	-0.3088984153009976	-0.5118165053993297	-0.4831998754187557
mitosis	inter	assembled_abundance	Q969G3	1.2760737923029388	1.2760737923029388		0.054730419603357054	0.2745906689853316	-0.1080530820257319	0.6130718898578643	1.2812819326887241	1.7646207494338908	1.6301501022267009	1.645491117067476
mitosis	inter	total_abundance	O60264	18.990574263073032	18.990574263073032		0.05473359937182427	0.2936235557449498	-2.051600667942678	-1.969030224680616	-2.2955798955926254	-1.525186139790646	0.13374129715832178	-0.9313534260061501
mitosis	inter	monomer_abundance	O60504	-6.536627134787833	6.536627134787833		0.05476131376735254	0.343346793418391	0.4221450948044417	-0.21349118749629667	0.27530814490223215	-0.5584495851280424	-1.7965564212357827	-0.6880705018547929
mitosis	inter	monomer_abundance	Q9Y570	-0.22481570359111247	0.22481570359111247		0.05477156787758642	0.343346793418391	1.9894929407124242	1.9883746859854146	2.0521063121330974	1.766664643507219	1.8935015142405964	1.932257550700704
mitosis	inter	assembled_abundance	O15530	-13.998233611353367	13.998233611353367		0.054794970059815346	0.2746201872055628	-0.6774181651204917	-1.3982140058912	-1.2842680901435106	-1.6667269140099135	-1.6999082785941928	-1.8600320274601614
mitosis	inter	monomer_abundance	Q8TBE9	9.116520392036513	9.116520392036513		0.05484422075523893	0.343346793418391	-1.8943220338493807	-0.6587172404935016	-1.0691146794441926	-0.3264566147390576	-0.007318535508150293	-0.2574450368258467
mitosis	inter	assembled_abundance	P06748	9.56657172084676	9.56657172084676		0.054888670727769553	0.27472566314585184	-1.8004474844081597	0.11072051408635855	1.190642106635523	2.3410245359797233	1.8303479274849208	3.729566361562697
mitosis	inter	assembled_abundance	Q14527	-13.273860083816047	13.273860083816047		0.054933394724314744	0.27472566314585184	-1.0394888397848356	-0.9886866051156747	-0.6659487595627192	-1.1785539032825374	-1.2020166711891045	-1.3152412598412426
mitosis	inter	monomer_abundance	P62244	-6.793307329031492	6.793307329031492		0.0550610073497901	0.34388023163444076	-0.3896979487105451	-1.1219417654379003	-0.24404816161774925	-1.5604751186793975	-1.1654357069693335	-1.4034066643659164
mitosis	inter	monomer_abundance	Q6IQ22	-13.884397836607459	13.884397836607459		0.05509870312429754	0.34388023163444076	-0.7988539023124293	-1.380690166952194	-1.239194842869583	-1.8398407939024146	-1.4668821753827683	-1.843441716169523
mitosis	inter	total_abundance	Q9NTJ5	6.952497019229205	6.952497019229205		0.055156590054593876	0.294748936919406	0.03403534890677736	0.2944894913162283	-1.218058642916923	0.8151295458503643	1.1137141789360372	1.0017749266451517
mitosis	inter	monomer_abundance	P52294	-1.0180297795451307	1.0180297795451307		0.05518708168691698	0.3439035473833492	-0.8004676754870776	-0.5946641329251697	-1.1602223363635196	-1.2819895668928145	-1.4859361536794613	-1.246008759591482
mitosis	inter	total_abundance	Q9NR19	-0.2143341219720524	0.2143341219720524		0.05522406122679439	0.294748936919406	-0.37616095214104067	-0.41509775694714857	-0.674873644437705	-0.737163938445384	-0.7180965367787243	-0.9091626300406748
mitosis	inter	total_abundance	Q96L50	-0.13791276208865835	0.13791276208865835		0.05522409872170398	0.294748936919406	-0.6607320418300192	-0.5345336789112038	-0.7865946008542406	-0.9696899999545004	-0.8013440310572116	-1.0686769197833261
mitosis	inter	total_abundance	Q9NVM9	-0.2597481739869684	0.2597481739869684		0.055284248640236955	0.294748936919406	0.5049933870284795	0.5530306621567197	0.6253819048064704	0.18256315564368003	0.4773031040099547	0.2622212807597838
mitosis	inter	total_abundance	Q8N4V1	-1.1638850832085004	1.1638850832085004		0.05531552530021547	0.294748936919406	0.736970887527824	0.6308934171131035	0.38369804986718525	0.3000228286197601	-0.6397159730377444	-0.2567652876272483
mitosis	inter	total_abundance	Q7Z3T8	-6.284339255728046	6.284339255728046		0.05534020315323467	0.294748936919406	-0.319319025217075	-0.2224892012248271	-0.62184848931198	-0.6964041568534779	-1.4877318324508002	-1.812772931058433
mitosis	inter	total_abundance	P26885	0.49983471812323343	0.49983471812323343		0.055348651285592645	0.294748936919406	1.5401020552767486	1.5881003622002456	1.7880524470217538	1.7750293003627016	2.053606492306193	2.0759545984562426
mitosis	inter	total_abundance	Q14444	1.8589270599430046	1.8589270599430046		0.0554791208646563	0.2951350097408205	-0.4417724296640516	-1.1443853942460311	0.960441279469183	1.7855860235938026	1.6345339080296435	1.1519016740861803
mitosis	inter	monomer_abundance	Q9BVL4	-0.5006451092500822	0.5006451092500822		0.05559235659998778	0.34589853731355336	0.49291441914843936	0.6711392869360548	0.5065700747851656	0.1376653390806972	0.4368899525241722	0.04942814802728571
mitosis	inter	assembled_abundance	Q8IY47	-0.3133217225965063	0.3133217225965063		0.05561991560742211	0.2778530500741985	-0.7208585770041372	-0.6491884766718463	-1.025197042810529	-1.0366214448022024	-1.1769265062292016	-1.3328029480917973
mitosis	inter	assembled_abundance	P09874	-13.31956124245906	13.31956124245906		0.05567745374270417	0.2778530500741985	-1.0394888397848356	-0.9886866051156747	-0.6627196339280116	-1.1785539032825374	-1.2020166711891045	-1.3152412598412426
mitosis	inter	total_abundance	Q7Z7F7	-0.19116974642576318	0.19116974642576318		0.05568493106199737	0.2959206513952282	-0.21815741634211197	-0.22326360268807852	-0.325559776990951	-0.33346410561608203	-0.5383888510110241	-0.6011917098389886
mitosis	inter	monomer_abundance	P32019	-16.929122638341003	16.929122638341003		0.055709218816423565	0.34609565145432564	-0.08699214845984865	-0.9762953797694828	-0.3474916561375319	-1.3009639016720385	-1.03724233341483	-1.3035101382256364
mitosis	inter	monomer_abundance	Q96IR7	-0.1756159757791832	0.1756159757791832		0.05581251732785444	0.34620802733293526	1.5985991485722926	1.530066385985474	1.4832337111223575	1.3578808580790935	1.4733031937789134	1.399988748143926
mitosis	inter	total_abundance	Q587I9	-18.467287461037003	18.467287461037003		0.05590198965771738	0.2961955743043268	-0.05001773329948073	-1.6077064461950754	-0.5294962762653015	-1.891070906198625	-1.9154517184751267	-2.1088943202423196
mitosis	inter	total_abundance	O95248	7.0057191144554345	7.0057191144554345		0.055905565619412026	0.2961955743043268	-1.2972805427260208	-1.969030224680616	-1.887593210676884	-0.77864501421659	-1.3302928977411383	-0.8657026521223202
mitosis	inter	total_abundance	Q13325	-18.031353069391866	18.031353069391866		0.055911205442242796	0.2961955743043268	-1.1844921979063212	-0.2576679401659888	-0.3581986636967884	-1.3371890614776372	-1.3544288991691877	-1.4912134746491386
mitosis	inter	assembled_abundance	A5PLN9	-17.27952381372929	17.27952381372929		0.05597229056709966	0.27902693519126043	-1.470059215159188	-0.3294982553561785	-0.27871595027169566	-1.6667269140099135	-1.6999082785941928	-1.8600320274601614
mitosis	inter	total_abundance	P42773	-0.40478276618085074	0.40478276618085074		0.05598766193281399	0.29629229407479835	0.4116138685935065	0.619242237410174	0.4441690391098235	-0.09189358104650683	0.3403053601505422	0.10136575731720113
mitosis	inter	assembled_abundance	P43007	-7.156640166944826	7.156640166944826		0.056040831755356166	0.27907141856044915	0.7040580623255045	0.619172441932251	0.1662913674463128	-0.3638191583310592	-0.7390638984425032	-2.2780646862559317
mitosis	inter	monomer_abundance	Q9P0J0	-13.424231151204683	13.424231151204683		0.05616507758026643	0.3478638875131441	-1.0966456720128896	-1.0025796277593455	-1.491764559166127	-1.8398407939024146	-1.4668821753827683	-1.843441716169523
mitosis	inter	monomer_abundance	Q8NDI1	-11.164279353422708	11.164279353422708		0.056304228637614195	0.34819494818055785	-0.7100775241224504	-1.6909932009554962	-0.9493126455574625	-1.903269566098957	-1.7965564212357827	-2.2577457875879325
mitosis	inter	assembled_abundance	Q7L5N7	-18.312950022314162	18.312950022314162		0.05630476302227525	0.2800877743966742	0.16840147530731323	-1.3982140058912	0.03370191046287554	-1.6667269140099135	-1.6999082785941928	-1.8600320274601614
mitosis	inter	total_abundance	Q9UL54	16.868463896043693	16.868463896043693		0.0563159167921575	0.29753621094267796	-2.051600667942678	-1.969030224680616	-2.2955798955926254	-1.4952346968383141	-1.9260522724941078	-1.4404255954387586
mitosis	inter	total_abundance	P08574	-8.17428066470659	8.17428066470659		0.05633960073634679	0.29753621094267796	2.6248836351705283	1.1318141659503032	0.8876845201037205	0.5819604695778083	-0.8731448421857558	-1.056945574712422
mitosis	inter	monomer_abundance	P52434	0.5543287997087208	0.5543287997087208		0.05645775502028537	0.348613766941367	0.7411681573741215	0.6072008829791036	0.9465553650478464	1.0734140395513483	0.9892308186249674	1.2823312295864162
mitosis	inter	assembled_abundance	Q9UKT5	12.107783847665127	12.107783847665127		0.05646157463387394	0.28056967182713793	-1.3710772145617625	-1.712455432823136	-1.555147300893169	-0.2512424631156554	-1.2826695171577422	-0.5141575633295751
mitosis	inter	total_abundance	P53794	-17.362788774682468	17.362788774682468		0.056504142863753534	0.2978775272510611	-1.6751249308042357	-0.48670196009463496	-0.9372553985008198	-1.891070906198625	-1.9154517184751267	-2.1088943202423196
mitosis	inter	total_abundance	P07311	0.4327297091252736	0.4327297091252736		0.05652125148782656	0.2978775272510611	0.6615958295495934	0.7997806665718064	0.5582672951552176	0.7962711756125048	1.0045322460916684	1.0184008683007972
mitosis	inter	total_abundance	Q9H9B4	-1.370187387312294	1.370187387312294		0.05661752813955454	0.29807635548962996	2.7899766473623373	2.7499277346333963	2.495756876933926	1.918762252068715	0.5189926432655684	1.8699817794417368
mitosis	inter	assembled_abundance	Q9ULH0	-1.0227235234948509	1.0227235234948509		0.05667009823175446	0.2812456920256036	-0.5338985759881453	-0.3278322622299985	-0.8983336969077885	-0.910258870423633	-1.3576781475910578	-1.6343749129204248
mitosis	inter	monomer_abundance	Q92871	-17.410767730604196	17.410767730604196		0.05670868508471555	0.34963184749499127	-0.006587827273462248	-1.380690166952194	-0.14724233858625502	-1.8398407939024146	-1.4668821753827683	-1.843441716169523
mitosis	inter	assembled_abundance	Q12959	-0.7097563135110692	0.7097563135110692		0.05671778108783803	0.2812456920256036	-0.5218754217334212	-0.09136081780940518	0.18104291273480752	-0.5111219101008598	-1.4674053296712783	-1.4370671535076547
mitosis	inter	total_abundance	Q8IV48	-8.987704130822596	8.987704130822596		0.05678533609459949	0.29849476435777766	-0.4188811594840154	-0.7757944287267033	-1.142907212093597	-1.891070906198625	-1.3443907857628572	-1.3259479754781283
mitosis	inter	total_abundance	P55011	-0.5623519558138351	0.5623519558138351		0.056851294495580414	0.29849476435777766	1.1585392790367308	1.0984038930304463	0.9724929318510762	0.9303361757579209	0.5846374637625414	0.39662044610085495
mitosis	inter	monomer_abundance	Q01130	-17.475124409151604	17.475124409151604		0.056891142971931645	0.3497872727142794	-0.013597886759736158	-1.380690166952194	-0.08615509373323814	-1.8398407939024146	-1.4668821753827683	-1.843441716169523
mitosis	inter	total_abundance	P42684	17.024535947915822	17.024535947915822		0.05690339792521806	0.29849476435777766	-2.051600667942678	-1.969030224680616	-2.2955798955926254	-1.0502672958259744	-1.6206376541393932	-1.756322557560424
mitosis	inter	monomer_abundance	O75600	0.5470899965884963	0.5470899965884963		0.056923756075844725	0.3497872727142794	0.39471224688415024	0.19213153566713265	0.10827567824239695	0.6392760771725592	0.4284746094477621	0.4739356195641841
mitosis	inter	total_abundance	Q9BZF1	-0.3610674107576346	0.3610674107576346		0.05693152940314321	0.29849476435777766	-0.7096321107829534	-0.3418660820098059	-0.4465814602645242	-0.8987695874272156	-1.304668038280439	-0.799825415475916
mitosis	inter	monomer_abundance	Q9UBE0	-0.9762778563177542	0.9762778563177542		0.057144353269679066	0.3497872727142794	0.2682423225812342	0.6157545635085653	0.43699462388566107	-0.5807444376864883	0.08696082600262887	-0.01601297924376504
mitosis	inter	monomer_abundance	Q9UBP0	6.163576959305804	6.163576959305804		0.05720856062129704	0.3497872727142794	-0.9264825104469079	-1.6909932009554962	-0.9504943449003982	-0.10793039086342902	-0.7308295197495228	-0.2252540015070745
mitosis	inter	total_abundance	Q9ULR0	0.57107259831426	0.57107259831426		0.0572141135848289	0.29966774923905753	0.3147097317846234	-0.03992571287010128	0.03545567396692896	0.5236105448052325	0.33908944741027325	0.4050600557625637
mitosis	inter	assembled_abundance	P23921	-5.094790479637365	5.094790479637365		0.05723023297346596	0.2832091058084266	-0.9365165094430798	-1.3419692269329722	-0.7596884440711398	-1.373822263123205	-1.5375585889056034	-1.5878034393222524
mitosis	inter	assembled_abundance	P43246	-0.27481112161959725	0.27481112161959725		0.05723473917854552	0.2832091058084266	1.451834427070422	1.458508381613982	1.5737981443549598	1.1561345277281976	1.2485261565249668	1.4106491775973706
mitosis	inter	monomer_abundance	O15116	-16.474128862313115	16.474128862313115		0.05731446405567168	0.3497872727142794	-0.18068096256112426	-0.9762953797694828	-0.5279910335253224	-1.3009639016720385	-1.03724233341483	-1.3035101382256364
mitosis	inter	total_abundance	P00492	0.20590909637058905	0.20590909637058905		0.05737743076722387	0.3002142857512196	2.2593167134787278	2.3086808518033637	2.4588113866495838	2.4789467926633897	2.5007809152706253	2.5638738096043525
mitosis	inter	total_abundance	P67809	-11.43085373781047	11.43085373781047		0.05747028626762281	0.3002457296580411	0.2701994697389383	1.7061986364547743	2.1247143877170385	-0.04533109457651801	-0.1048078675532529	-0.21738148911287744
mitosis	inter	total_abundance	Q92945	-0.2894752274399613	0.2894752274399613		0.05750139194983109	0.3002457296580411	2.9811569964035503	3.147833550422256	2.9559590453356757	2.895718880838221	2.862938671619564	2.806944499000391
mitosis	inter	monomer_abundance	Q9H1H9	-1.153546468236456	1.153546468236456		0.0575318688031621	0.3497872727142794	0.14350428390111875	0.13106200688425185	-0.34824406948626757	-0.6840923291867378	-0.315889971653233	-0.7979716979392709
mitosis	inter	monomer_abundance	Q9H0P0	-0.3075053485523858	0.3075053485523858		0.057576774993003274	0.3497872727142794	0.8645986319500355	0.7444773821856004	0.5939509437641779	0.5161201266572368	0.5033242387127455	0.5525716948147369
mitosis	inter	monomer_abundance	Q9NUQ8	0.6162846071632165	0.6162846071632165		0.05759447853099416	0.3497872727142794	0.863143131993814	0.9409535931035679	0.7703480896283588	1.1804016729445699	1.442257634370181	1.0137773734840372
mitosis	inter	monomer_abundance	P42574	-6.42351778824839	6.42351778824839		0.057651034372186036	0.3497872727142794	0.7932752042259775	-0.04198740114975655	0.8616789826222955	-0.33618304912937	-0.13243337730938926	-0.266284899495551
mitosis	inter	monomer_abundance	Q3ZCW2	-5.961823923443972	5.961823923443972		0.057663366465890084	0.3497872727142794	0.350986177587348	-0.22072809914571193	0.2614747435827472	-0.6313839582679169	-0.20342498006646323	-0.4991696077882905
mitosis	inter	assembled_abundance	P45954	-0.7108133630558479	0.7108133630558479		0.057666195183098894	0.2850427240254339	-0.6147389546925438	-0.5377176604743321	-0.9004848433184818	-1.043210010131796	-1.6505196390280312	-1.1120886354013912
mitosis	inter	monomer_abundance	Q06203	-0.45312980742280384	0.45312980742280384		0.057753854729760946	0.3497872727142794	1.1778186817930332	1.4323871891189186	1.087071827552814	1.0111556109274042	0.9372283871095803	0.869487257578382
mitosis	inter	assembled_abundance	P26440	-0.6299005287449013	0.6299005287449013		0.05783070048848853	0.2853343958974718	-0.7342229188417396	-0.5885767840566145	-1.1142980702692953	-1.3118794038568553	-1.1348452567169967	-1.5443918786548656
mitosis	inter	assembled_abundance	Q96EK6	-0.0658923690961971	0.0658923690961971		0.05784711422916059	0.2853343958974718	-1.151418793158875	-1.4007483240280005	-1.0237787358681951	-1.4528990936196726	-1.4716373781276464	-1.593040334302778
mitosis	inter	monomer_abundance	Q9NVM9	-0.753708426832442	0.753708426832442		0.057901051409429555	0.3497872727142794	0.3658109987623285	0.7800551796916648	0.32129702679944105	-0.002525344843262744	0.20817186422754289	-0.06470359176697592
mitosis	inter	monomer_abundance	P56556	-0.8181982665812583	0.8181982665812583		0.05793986928621803	0.3497872727142794	1.2119517237611679	1.533682581727316	1.1947987888113594	0.7515808338263072	1.066012194050631	0.4293372311000376
mitosis	inter	monomer_abundance	Q6DD88	-5.66694650369731	5.66694650369731		0.05796391938411632	0.3497872727142794	-1.4119401234907165	-0.7146724658648214	-0.834549041974189	-1.4314536790469792	-1.7965564212357827	-1.6270243279044625
mitosis	inter	assembled_abundance	Q9H7E9	0.722143678504119	0.722143678504119		0.058021400282186456	0.28574128488413325	0.1764939571789346	0.5575440548558706	0.4674419880963723	1.1296581144980586	0.7767604180707791	0.690997386956935
mitosis	inter	monomer_abundance	P08670	1.505208035547114	1.505208035547114		0.058025257644455895	0.3497872727142794	-0.3225479210520922	0.5181349146817508	-0.27127128758146873	0.7529083943314169	1.2959189289886164	0.5978823365445188
mitosis	inter	total_abundance	O15381	8.344442373253512	8.344442373253512		0.058042756276759346	0.3024592842013375	-1.5118510869349635	-1.3952931346105746	-2.2955798955926254	-1.0522914703494934	-0.913442361462468	-0.9823246626683997
mitosis	inter	assembled_abundance	P78536	-0.5865609266891957	0.5865609266891957		0.05805169022106616	0.28574128488413325	0.5810804398052869	0.45180422006963955	0.36210586052357663	-0.666163015207563	0.1631385316135151	-0.09879435999428916
mitosis	inter	assembled_abundance	P02765	7.140756118937567	7.140756118937567		0.05812921642367013	0.28582233411680663	-0.8652490108672591	-1.1087831593137591	-1.7197629806937706	-0.3478616626493002	-0.4579402448292606	-0.7104191120318047
mitosis	inter	total_abundance	Q6XZF7	1.1061520270227108	1.1061520270227108		0.05814628676554622	0.3024592842013375	-0.5218516331029325	-1.2522640180241218	-1.5791877546005777	0.14518548266347428	-0.5188931219713773	-0.06956654616797169
mitosis	inter	total_abundance	O15504	17.658583119146545	17.658583119146545		0.0581528121192113	0.3024592842013375	-1.6751249308042357	-1.6077064461950754	-1.874333135997805	-0.7427484029110446	-0.8403448605401918	-1.5269455679327475
mitosis	inter	total_abundance	Q9BSE5	9.5531459214093	9.5531459214093		0.058162961939326144	0.3024592842013375	-0.7312597472707054	-1.6077064461950754	-0.760058115469199	0.036629807359171956	-0.42175289332914667	-0.21589927875616083
mitosis	inter	monomer_abundance	Q92905	-5.052826676488071	5.052826676488071		0.058187799020634305	0.3502474480308699	-1.228482391977593	-1.1992236699259002	-1.3233406481663827	-1.992454309500289	-1.4585174594694066	-1.5966444099303032
mitosis	inter	assembled_abundance	P08574	-8.159845439890306	8.159845439890306		0.05834219483251838	0.28656853516371306	2.948601804559422	1.424364271424399	1.2026147438298587	0.9094095299947091	-0.5842014146527394	-0.735927676941561
mitosis	inter	total_abundance	O75794	-7.451225213434138	7.451225213434138		0.0584103826273574	0.30342285253830353	0.6393217051099164	0.7536548517964504	-0.6099426266132115	-0.7096543442367163	-0.9759534151700456	-1.7279917155152926
mitosis	inter	monomer_abundance	P35754	0.30135325479492175	0.30135325479492175		0.058425449380575194	0.3511576935403506	2.0447259170998646	2.116062281025462	1.9186216258973288	2.1299737858578847	2.287337762745327	2.2517502629079336
mitosis	inter	assembled_abundance	Q9BS16	16.447272826130476	16.447272826130476		0.05844212326171408	0.2866637077736941	-1.8004474844081597	-1.712455432823136	-2.0316728133005917	-0.826685612175114	-1.385298433970638	-1.5122193232471115
mitosis	inter	total_abundance	Q96P48	-0.07437236779989614	0.07437236779989614		0.05846745596937257	0.30342285253830353	0.10077699966014854	0.026737889284345145	-0.017467673949548974	-0.06951576677619885	-0.21713859444480293	-0.07296933944416165
mitosis	inter	assembled_abundance	O95248	6.948681740226367	6.948681740226367		0.058484050613945286	0.2866637077736941	-0.9052731883063099	-1.712455432823136	-1.5497801697476112	-0.36811606448275225	-0.9382931615284098	-0.48628601509208746
mitosis	inter	total_abundance	O00303	0.5072369472279076	0.5072369472279076		0.05855355926375268	0.30356025479813126	2.489283836769975	2.0592171358579914	2.3608009528840723	2.826210864179774	2.627790062359516	2.602667395501511
mitosis	inter	assembled_abundance	Q8N684	18.912703588919882	18.912703588919882		0.05855900667966435	0.28673086848065776	-1.8004474844081597	-1.712455432823136	-2.0316728133005917	0.14170830448851118	-1.4501384841405787	0.43594809607712404
mitosis	inter	assembled_abundance	Q96B54	-1.4725880228713801	1.4725880228713801		0.05862307441929919	0.2867446304668125	-0.140994880704715	0.6172322620111811	0.3928677303421548	-0.28266515254566194	-0.5678618175552558	-0.23181154546457425
mitosis	inter	total_abundance	Q9NPQ8	-0.32535844180211465	0.32535844180211465		0.05863607375031515	0.3036787909082954	0.5439809094111817	0.5766787778440567	0.7582779086551511	0.24582867857764287	0.176789012162426	0.5070328780923261
mitosis	inter	assembled_abundance	Q9HD42	-16.993348793179017	16.993348793179017		0.05877706343666486	0.28719773898437184	-1.0394888397848356	-0.16216566735743232	-0.4222911393521493	-1.1785539032825374	-1.2020166711891045	-1.3152412598412426
mitosis	inter	total_abundance	Q96BN8	-0.13874530739849467	0.13874530739849467		0.058854330489845605	0.3039752975477625	0.8177756890098987	0.6957257275416685	0.8146012259351644	0.6716012741152653	0.5421552980293802	0.6607733175565026
mitosis	inter	total_abundance	Q9Y3A6	1.0179338338215107	1.0179338338215107		0.058865693771589615	0.3039752975477625	0.23667835804179524	-0.08062272002538444	-1.4413516707313863	1.0664421110197049	0.8849483388940516	0.8427845326979944
mitosis	inter	total_abundance	Q13164	-0.1958566619982088	0.1958566619982088		0.05890481335888456	0.3039752975477625	-0.6436954147085234	-0.6924302811903028	-0.987648904557398	-0.9777123277095345	-1.1396334418609233	-1.1809835063869656
mitosis	inter	assembled_abundance	Q8NE01	-0.22144618341927302	0.22144618341927302		0.05896123685153029	0.2877972363941744	0.14261746229456426	0.1228319754721036	-0.17208564163453285	-0.1790179445654926	-0.2685974572529198	-0.32489494442601335
mitosis	inter	total_abundance	Q15742	-5.409286205248411	5.409286205248411		0.05906991116400009	0.3039752975477625	-0.9943094915259001	-1.3742958768405256	-1.5269468236249386	-1.861049422623267	-1.5993539836837818	-1.843403583645562
mitosis	inter	total_abundance	Q9BRP1	-6.043873003438282	6.043873003438282		0.059076832511902905	0.3039752975477625	-0.6181785137332247	0.02382347729338058	-0.3659715576308827	-0.7029409803407322	-0.8853896928537068	-0.9442246025339841
mitosis	inter	total_abundance	Q9NX38	-9.07119247276955	9.07119247276955		0.0590787813111887	0.3039752975477625	-0.5430385838717063	-0.5812046636416865	-1.3128601251211305	-1.4794692046429332	-1.3753894848656134	-1.6345962966033156
mitosis	inter	total_abundance	P21980	0.521932440759223	0.521932440759223		0.05911128355377821	0.3039752975477625	1.3826721073932169	1.7717875549483435	1.4002723645952435	1.9258811205587965	1.9502378355932615	1.7690386344189073
mitosis	inter	monomer_abundance	Q9NRG1	0.5360255571776259	0.5360255571776259		0.05911458286538861	0.35425390963328063	0.19064712700692688	0.011347820618337851	0.1679771984855971	0.293769589006293	0.6247069886286294	0.35973243716265274
mitosis	inter	assembled_abundance	Q12962	-17.612019314356683	17.612019314356683		0.05918200759947333	0.2885739349720153	-1.0394888397848356	-0.11429466432903936	-0.17024481216375276	-1.1785539032825374	-1.2020166711891045	-1.3152412598412426
mitosis	inter	total_abundance	Q6PJG6	0.5172070213989192	0.5172070213989192		0.059187154445846074	0.3039862168231321	0.07466038759109929	0.19704525887630722	0.607188667356167	0.6828865846346054	0.8487718240712928	0.6824844109823717
mitosis	inter	monomer_abundance	Q9H2U1	6.043897289438042	6.043897289438042		0.059208448819287364	0.35425390963328063	-1.3430809156835202	-1.3252800228006565	-0.9615069135068683	-0.9754279689904952	-0.7800518167522772	-0.6512605294976946
mitosis	inter	monomer_abundance	P22570	0.17675826567616917	0.17675826567616917		0.05921556200241383	0.35425390963328063	1.3939210793384023	1.297380551930619	1.3398395807863457	1.392661555335503	1.4635969515549585	1.4870480534174981
mitosis	inter	total_abundance	Q9NWY4	-0.4538909930406956	0.4538909930406956		0.05926777784191802	0.3039862168231321	0.18597216881435732	0.2395299565428473	0.0046918317446190145	-0.12395891197310828	-0.6545503004950238	-0.20207102360459453
mitosis	inter	total_abundance	P43007	-7.167128548454919	7.167128548454919		0.05929253846108233	0.3039862168231321	0.2826128936656086	0.20636876372565993	-0.31301422755169384	-0.7506817271847875	-1.1161230402332536	-2.582857503023632
mitosis	inter	total_abundance	Q96J42	0.2877875665945282	0.2877875665945282		0.059568010286812544	0.3047000841642497	-0.05346085769553287	-0.29986221095432736	-0.07433120883092488	0.1223020667614481	0.05766250470391621	0.03985681100983455
mitosis	inter	total_abundance	Q9Y263	-0.28200370604533626	0.28200370604533626		0.059590374689915335	0.3047000841642497	1.9010022557797184	2.0943086285699497	1.9685946390536655	1.7035885152787902	1.875933886199258	1.7945934822938572
mitosis	inter	total_abundance	Q8WYP5	18.052111987468624	18.052111987468624		0.059611330549517325	0.3047000841642497	-2.051600667942678	-1.969030224680616	-2.2955798955926254	-1.858595874647053	-0.78108078304741	-0.8797256313061695
mitosis	inter	monomer_abundance	Q15738	-1.8655648306522534	1.8655648306522534		0.05969453354202296	0.35425390963328063	-0.5366531693875483	0.4444297470694572	-0.3875822188424767	-1.3745868961202445	-0.9710751999893914	-0.8352036455707966
mitosis	inter	monomer_abundance	Q14498	2.3036957933825764	2.3036957933825764		0.05970876766533503	0.35425390963328063	-2.320061195721113	-1.2034559397622298	-0.34340567845306097	0.29492813974759485	0.0548467039524617	0.300321237185095
mitosis	inter	monomer_abundance	O95292	-6.5956489473846664	6.5956489473846664		0.059754682384316596	0.35425390963328063	-0.44305735901186316	-0.707048943918183	-1.297491056343714	-1.3119102951968034	-1.7965564212357827	-1.5982633980890038
mitosis	inter	total_abundance	Q9BQC6	-0.33598297141326244	0.33598297141326244		0.05982389565959373	0.30547989248043295	-0.06350825485996142	0.11894665351888303	-0.14817073940300676	-0.2495376643027766	-0.22714116451485225	-0.45823630722895237
mitosis	inter	total_abundance	Q13287	-0.6235788886620067	0.6235788886620067		0.05988709418304979	0.3054961888636338	-0.4542648180788338	0.13520149166734005	-0.2650857208250571	-0.7316687871215571	-1.2014594478183245	-0.6083222173023248
mitosis	inter	monomer_abundance	P11021	0.37755501310455575	0.37755501310455575		0.059898793640556086	0.35425390963328063	4.156703975312338	4.019680560518497	3.9194724339948266	4.323891636780433	4.2392951674010595	4.170951090138067
mitosis	inter	monomer_abundance	P55210	-6.260163613323186	6.260163613323186		0.05993235290382336	0.35425390963328063	1.1087758376771948	0.24467892413141842	0.7668897380743821	-0.03232249036112954	0.17191067771236956	-0.06307348004486049
mitosis	inter	monomer_abundance	O95376	-0.17738472200983843	0.17738472200983843		0.059947978072385034	0.35425390963328063	0.8191903345095652	0.9559292259381584	0.9292367941363815	0.70519499235877	0.800117978457361	0.7940616547464331
mitosis	inter	assembled_abundance	Q8IWL3	-13.637159943313609	13.637159943313609		0.05995555846869448	0.2918130839750002	-1.0394888397848356	-0.9886866051156747	-0.6442227842710103	-1.1785539032825374	-1.2020166711891045	-1.3152412598412426
mitosis	inter	assembled_abundance	Q7Z7F7	-0.19116974642576318	0.19116974642576318		0.06004196530080299	0.2918130839750002	0.17393028167085084	0.12315892068331433	0.0735385253131589	0.06147725627570811	-0.1909250810451206	-0.16939405673722058
mitosis	inter	monomer_abundance	Q66K14	7.7130197030809	7.7130197030809		0.060047860795466784	0.35425390963328063	-1.2899980375615943	-1.3422846755716515	-2.2450448054464274	0.030306516190482496	0.02702268894517047	-1.1107100319232555
mitosis	inter	assembled_abundance	P51610	0.9052486051192191	0.9052486051192191		0.060061838185060314	0.2918130839750002	0.5092460547429438	1.6534936602471662	0.39813519079641124	1.8547270479789124	1.8983703091721085	1.9433807478265681
mitosis	inter	monomer_abundance	Q96TA2	-1.1873901588378555	1.1873901588378555		0.06007103102110392	0.35425390963328063	-0.23908742329072957	-0.32075358653280994	-0.3555034852809854	-1.316921327684448	-1.0253988537196952	-0.4872424803350044
mitosis	inter	monomer_abundance	Q92747	-0.8608394848916755	0.8608394848916755		0.06007255698366942	0.35425390963328063	-0.6871255320565601	-0.2008152795861479	-0.6038238150334688	-0.8004169690365496	-1.04750650505519	-0.9410690325464669
mitosis	inter	assembled_abundance	Q9UJX5	6.901323178950644	6.901323178950644		0.06009566608671228	0.2918130839750002	-1.8004474844081597	-0.9057925827306308	-0.6697156089580262	-0.37913193421044933	-0.1231837068531591	-0.09876366983712237
mitosis	inter	total_abundance	Q9NRG0	-18.83401351369293	18.83401351369293		0.06010144341762648	0.3059914758274367	-0.38792484241365255	-1.6077064461950754	0.1272719324992925	-1.891070906198625	-1.9154517184751267	-2.1088943202423196
mitosis	inter	total_abundance	P62805	-8.208943424773652	8.208943424773652		0.0601123689442058	0.3059914758274367	1.0666194199518026	3.0062591858880197	2.5826368622128144	0.6711181224100564	-0.6283221733435076	0.8028884371049447
mitosis	inter	assembled_abundance	Q6P3X3	-17.640166281938228	17.640166281938228		0.060186139102102736	0.29194955143724655	-1.470059215159188	-0.1417282136398896	-0.17532034254827633	-1.6667269140099135	-1.6999082785941928	-1.8600320274601614
mitosis	inter	total_abundance	Q99961	-0.7534862058155322	0.7534862058155322		0.06022249315235116	0.3059914758274367	0.3898601302111764	0.4733761444527012	1.4643792621364442	0.1985992650416724	-1.0258711984104447	-1.1879960632261057
mitosis	inter	monomer_abundance	Q9H019	-9.824905168864014	9.824905168864014		0.060224167545429315	0.35425390963328063	-0.6419960605001486	-1.380690166952194	-0.5644746108509732	-1.5069194705521887	-1.4668821753827683	-1.843441716169523
mitosis	inter	total_abundance	Q9HD20	-0.5547290493425473	0.5547290493425473		0.0602289280979304	0.3059914758274367	0.7878531547550882	1.0032239672446746	0.5053946393422087	0.3996690404334927	0.42968968630888704	0.15400132869381422
mitosis	inter	assembled_abundance	Q96PU8	-7.234828713658007	7.234828713658007		0.06024901531923506	0.2919520090158792	1.2809808742735713	0.3980568706596553	0.04808053807922793	-1.017638486805476	-0.046948611416277264	-1.1950398968467604
mitosis	inter	monomer_abundance	P50402	1.5811068940718986	1.5811068940718986		0.060279144778298197	0.35425390963328063	-1.1376130432434637	-1.2900156195023467	-0.9549395677868406	-0.0648219095919953	-0.5224035096005855	-0.8561067838881754
mitosis	inter	monomer_abundance	Q96CF2	-17.71745439641257	17.71745439641257		0.06030024510416981	0.35425390963328063	0.15684072078214265	-1.380690166952194	-0.06023462403514971	-1.8398407939024146	-1.4668821753827683	-1.843441716169523
mitosis	inter	total_abundance	O75312	-0.15319573955591723	0.15319573955591723		0.060332405604908705	0.3059914758274367	0.34189430832282697	0.3723920758118739	0.38499967321859707	0.27784287726825957	0.038992440592047664	0.21618776801347342
mitosis	inter	monomer_abundance	Q9BSD7	-17.79813353189982	17.79813353189982		0.0603356400359907	0.35425390963328063	0.055659041088069836	-1.6909932009554962	0.18186494855282212	-2.2533355765090115	-1.7965564212357827	-2.2577457875879325
mitosis	inter	assembled_abundance	P41250	-0.2436619100429367	0.2436619100429367		0.060363021332558046	0.2922019677949371	-0.4236719533540983	-1.0196607329256628	-0.6625048338100399	-1.1991078370841495	-1.0756720950717333	-1.226965763475675
mitosis	inter	total_abundance	Q9BRA2	0.16097664522161628	0.16097664522161628		0.06038796146372278	0.3059914758274367	2.993098155524529	2.8920017329158743	2.8355151802659213	2.999988226546346	3.0531528395611804	3.050835432768163
mitosis	inter	total_abundance	Q5W111	-0.31758761094586796	0.31758761094586796		0.06040491714919935	0.3059914758274367	-0.463954335823284	-0.1677978028227605	-0.28567792366069084	-0.9371114943621831	-0.4829435825469016	-0.7182832661619981
mitosis	inter	total_abundance	Q08AF3	-17.99159182659285	17.99159182659285		0.06053888320935184	0.3063652628417597	-2.051600667942678	-0.7501212093812698	-0.29170066637893066	-2.31607939380461	-2.345939668600617	-2.582857503023632
mitosis	inter	monomer_abundance	Q9NRY4	-0.5882112093193202	0.5882112093193202		0.06054246673460364	0.3544344065380258	0.18883451155668252	0.5192981498916578	0.20406510834321887	-0.17275211149301362	0.12079411579169486	-0.14628665296957874
mitosis	inter	monomer_abundance	P14866	2.212747362402222	2.212747362402222		0.06060822866273875	0.3544344065380258	-0.9657044817195604	-1.6909932009554962	0.11226402974519002	0.7464965277345283	0.18320392894331836	1.2473091528823046
mitosis	inter	monomer_abundance	Q9NX14	-5.721302210502144	5.721302210502144		0.06062808578487028	0.3544344065380258	-0.4892623846427894	-0.5008114713788063	-0.820388771975186	-1.2530003738175797	-0.902012744350693	-1.7541002742090481
mitosis	inter	assembled_abundance	O14733	-13.682759094528778	13.682759094528778		0.060637130173181335	0.29322562638498123	-1.0394888397848356	-0.9886866051156747	-0.6412837983578719	-1.1785539032825374	-1.2020166711891045	-1.3152412598412426
mitosis	inter	assembled_abundance	Q9NX38	-9.078183676636424	9.078183676636424		0.060704596667417565	0.2932489339527158	-0.1940844343600883	-0.19280086347618391	-1.025378895841888	-1.185214420704092	-1.1151563322651081	-1.3126578807086229
mitosis	inter	total_abundance	Q9UJX5	6.901323178950644	6.901323178950644		0.0607145447168117	0.3069491034292834	-2.051600667942678	-1.3026711208169626	-1.084103080536461	-0.8699032409727608	-0.5613668698659079	-0.6139354955656892
mitosis	inter	assembled_abundance	P67809	-11.42315991541025	11.42315991541025		0.06080500893093556	0.29343118227392717	0.5076943523405907	1.9971006916542642	2.404932845691262	0.21219576887272715	0.14914607518662712	0.05812058802648741
mitosis	inter	total_abundance	Q96EB6	-1.0117408541720627	1.0117408541720627		0.06081427278685882	0.307148276545534	-0.2906533629815077	-0.1619413322129602	-0.492700831874403	-1.614702635924246	-1.6190237601433097	-0.5562762028954914
mitosis	inter	monomer_abundance	O60518	-0.580902928900727	0.580902928900727		0.06093660755908096	0.3554712685245697	0.8267562931509329	1.2080738795294657	0.8367599885790261	0.5145945602427655	0.7286213887857723	0.49500918130835925
mitosis	inter	total_abundance	Q9BVC3	-18.355308944652116	18.355308944652116		0.060972661040562495	0.3071581748744382	-1.1844921979063212	-0.12008688624546894	-0.2855118871613079	-1.3371890614776372	-1.3544288991691877	-1.4912134746491386
mitosis	inter	assembled_abundance	Q53FA7	-13.701608534136415	13.701608534136415		0.06097755782074846	0.2939608116981705	-1.0394888397848356	-0.9886866051156747	-0.6398163815702652	-1.1785539032825374	-1.2020166711891045	-1.3152412598412426
mitosis	inter	monomer_abundance	Q8IV08	-0.7265917461137791	0.7265917461137791		0.06098042681802241	0.3554712685245697	1.92901011654438	2.421134175290756	2.1732174699507474	1.6027086108149375	1.898243368831322	1.7366147370751497
mitosis	inter	total_abundance	Q12959	-0.7006088151043554	0.7006088151043554		0.061007373491463346	0.3071581748744382	-0.9317859099304896	-0.5576326538623055	-0.29666636966383836	-0.904602877544039	-1.785855884127131	-1.7949880081283105
mitosis	inter	assembled_abundance	Q587I9	-18.467287461037003	18.467287461037003		0.061063488679790404	0.29407221245894943	0.33058955592712835	-1.3982140058912	-0.11535237941920627	-1.6667269140099135	-1.6999082785941928	-1.8600320274601614
mitosis	inter	total_abundance	Q05397	0.4637217703584538	0.4637217703584538		0.06111530264149465	0.3071581748744382	-0.4673699819052334	-0.5156746603857559	-0.38346473642892637	-0.28980899744003535	-0.3869000729605493	-0.31512619231561184
mitosis	inter	total_abundance	Q9H4Z3	-0.08860117584794018	0.08860117584794018		0.061123488905524034	0.3071581748744382	-0.5434116567751945	-0.48805528621203426	-0.7022126693578659	-0.7196204843392264	-0.7864017277950289	-0.9440488283684971
mitosis	inter	total_abundance	Q15398	7.695050562458795	7.695050562458795		0.061140064345280784	0.3071581748744382	-0.18252907174053257	-1.0087113128942795	-1.284132331555147	0.23045451944888323	1.3093112592921	0.012864980270976044
mitosis	inter	assembled_abundance	Q9H3P7	-0.15414874675062348	0.15414874675062348		0.0611716416445431	0.2942902924338194	1.9175270532490953	1.8933975087289021	1.810661176308065	1.7978713304034455	1.7856425727511807	1.7112626594860922
mitosis	inter	monomer_abundance	Q9NQ86	-6.249143364014479	6.249143364014479		0.061174850410299915	0.35552024211052274	-1.1848078006862335	-0.5413779828540924	-1.2932926544497614	-1.6728517123215048	-1.4946864804143902	-1.996197528280403
mitosis	inter	total_abundance	O15121	1.150209642392591	1.150209642392591		0.06123746669177779	0.3071581748744382	-0.8517948075940454	-0.009804229640429832	-0.7907953500849718	0.24742537158604444	0.004710472366918605	0.3217114616187161
mitosis	inter	monomer_abundance	Q9Y2Y0	-0.11384175186460858	0.11384175186460858		0.061242094901481796	0.35552024211052274	0.7126002256764462	0.636506405867825	0.6668170273191029	0.504037241161736	0.6014807494904358	0.6036928436086446
mitosis	inter	total_abundance	O60476	-0.25031990825282113	0.25031990825282113		0.0612441836496416	0.3071581748744382	-0.7002847715611092	-0.565983276203392	-0.6301643026095456	-0.864968698551138	-1.3498522758157838	-0.9131246858082236
mitosis	inter	monomer_abundance	Q15004	-17.860645755506408	17.860645755506408		0.06125133386103025	0.35552024211052274	0.10490461309931344	-1.6909932009554962	0.23664147367453642	-2.2533355765090115	-1.7965564212357827	-2.2577457875879325
mitosis	inter	total_abundance	Q9NRW1	-1.260601056530792	1.260601056530792		0.06133919923908869	0.3071581748744382	-0.636333868060542	-0.5739562231658492	-0.6944911924353658	-1.891070906198625	-0.880844857711625	-1.4065357571104466
mitosis	inter	assembled_abundance	Q99961	-0.7609345506506084	0.7609345506506084		0.061382368545945976	0.29472380427095174	0.7124350291302168	0.8018907128482207	1.8532244649197969	0.522919149742006	-0.7269533213393737	-0.8532440563238293
mitosis	inter	assembled_abundance	Q9Y6I3	6.43717006154095	6.43717006154095		0.061387675531762	0.29472380427095174	-0.30012094519551125	-0.3443660894064169	-1.0759817323667134	0.10525357354986108	0.002562545886738874	0.14596392935688707
mitosis	inter	total_abundance	O95208	17.11094638070487	17.11094638070487		0.061388344043768486	0.3071581748744382	-2.051600667942678	-1.969030224680616	-2.2955798955926254	-1.8528928487435676	-1.0612017559710902	-1.4773326712312471
mitosis	inter	total_abundance	Q9NS93	-18.36476342196624	18.36476342196624		0.06141956826206601	0.3071581748744382	-1.6751249308042357	-0.3295059952851891	-0.15008225436532682	-1.891070906198625	-1.9154517184751267	-2.1088943202423196
mitosis	inter	total_abundance	Q4LDG9	-6.107813220913876	6.107813220913876		0.06151710455059184	0.30734404246031705	-0.8536205820934856	-0.8410015833169923	-1.5086254607106049	-1.5454337841036663	-2.345939668600617	-1.8068883610457
mitosis	inter	assembled_abundance	Q13601	7.496655231729064	7.496655231729064		0.06153663592592468	0.29491565935621633	-0.8903036273936906	-0.7705273125571797	-2.0316728133005917	-0.140478339861397	-0.20282495127914965	-0.23492721034967917
mitosis	inter	assembled_abundance	P05556	-0.23505352572147128	0.23505352572147128		0.06155364221128463	0.29491565935621633	3.7813486916186885	3.752225944790184	3.7160129133343367	3.690810280049047	3.4502956441250725	3.5497028603496235
mitosis	inter	total_abundance	Q9Y4L1	0.16021645910596427	0.16021645910596427		0.06158925628366548	0.30740284680405977	2.0369254100341485	2.12250089100078	2.0584862866819975	2.1735116670710863	2.277257265992544	2.1412581829732034
mitosis	inter	assembled_abundance	Q93009	0.32315563830487287	0.32315563830487287		0.061729491089598625	0.29544007579495496	1.2848109474186926	1.2120027035794458	1.4319365635522203	1.4204131337333317	1.5762792526535798	1.562457700593484
mitosis	inter	assembled_abundance	Q04864	-0.7087261569658332	0.7087261569658332		0.06178932582851119	0.29544007579495496	0.039970940894710975	0.15870060250188783	-0.22352907865597207	-1.2606016008063843	-0.5145923766536303	-0.4450385265789001
mitosis	inter	monomer_abundance	Q9UDY2	-10.712716757534759	10.712716757534759		0.0618277020691312	0.35758548910275106	-0.785293528611711	-1.6909932009554962	-0.9217783840822871	-1.8924753450687142	-1.7965564212357827	-1.8996459218376522
mitosis	inter	monomer_abundance	O75312	-0.22827437729900624	0.22827437729900624		0.06183961517702533	0.35758548910275106	0.9594392838154338	1.1410277244706852	1.0385310746305743	0.9163255750603244	0.8291486420474725	0.9245165619426937
mitosis	inter	assembled_abundance	Q9NRF8	-6.483481284776209	6.483481284776209		0.06189142024471884	0.29562626343421317	-1.0615934619964624	-1.0178550197736334	-1.2959371333957976	-1.315573997952074	-1.369273359835166	-1.5459861477638293
mitosis	inter	total_abundance	Q96IV0	-0.7518926484739599	0.7518926484739599		0.061946858064617256	0.3088848720930132	-0.4319570550009361	-0.4616730422533609	-0.6665455672066254	-0.7303676682331013	-1.3592143338617855	-0.9884875544006029
mitosis	inter	monomer_abundance	Q9H6S0	13.137467875879347	13.137467875879347		0.061952651198283665	0.35758548910275106	-2.320061195721113	-1.305508182011865	-1.8055609678055105	-1.2920592949217466	0.4693815649054709	0.11283512950919146
mitosis	inter	monomer_abundance	Q96I99	0.13554373141181358	0.13554373141181358		0.06195918885757734	0.35758548910275106	2.0236890915691306	1.9622000991816924	2.050885894519305	2.10856253729643	2.126230336591605	2.0581708673679007
mitosis	inter	total_abundance	Q9NV70	-0.961532612057276	0.961532612057276		0.062008135239388355	0.3088878830760529	0.13583047854500663	-0.0990821456594693	-0.2637815166602133	-1.5021141055550946	-0.44193017582760735	-0.8315464793508196
mitosis	inter	assembled_abundance	Q9BUH8	18.23109459347988	18.23109459347988		0.062023263275038834	0.29595402180474695	-1.470059215159188	-1.3982140058912	-1.6588539056237475	0.1253650551526141	-0.5930711904528159	-1.1505353497121547
mitosis	inter	monomer_abundance	Q8WUR7	-17.892094106578224	17.892094106578224		0.06206579398702011	0.35769265385711024	0.2528431517999162	-1.6909932009554962	0.21821013354382698	-2.2533355765090115	-1.7965564212357827	-2.2577457875879325
mitosis	inter	assembled_abundance	Q9Y5B0	-0.3155106580317153	0.3155106580317153		0.06212448458074328	0.2961351449312213	0.5740589919874818	0.6242999005614401	0.2755010938738624	0.22272226024217243	0.2440441285806119	0.09996844325752657
mitosis	inter	total_abundance	Q96IU4	0.26863256175905253	0.26863256175905253		0.06230099054076606	0.31003100338072803	1.5766386141275002	1.4467565936069742	1.5691857117447372	1.5985771555700214	1.7666940518721106	1.7657315312593136
mitosis	inter	monomer_abundance	Q9Y6A5	7.411796743363369	7.411796743363369		0.06233572945110217	0.3587394741640625	-1.1765559466470945	-0.8994213841868258	-1.3137372720448155	-0.8404962450938375	-0.347963623336541	-0.7231275331532218
mitosis	inter	total_abundance	Q9ULX3	-19.260921202624	19.260921202624		0.06235940826200462	0.31003100338072803	0.04941860783178465	-1.969030224680616	0.4165681982770172	-2.31607939380461	-2.345939668600617	-2.582857503023632
mitosis	inter	assembled_abundance	P53794	-17.362788774682468	17.362788774682468		0.06236923838140542	0.29699939457106694	-1.470059215159188	-0.1037229325106657	-0.49343933029333403	-1.6667269140099135	-1.6999082785941928	-1.8600320274601614
mitosis	inter	monomer_abundance	Q93052	-0.5886810592461605	0.5886810592461605		0.06251928728381188	0.3592869366819345	1.4147004475819813	1.6060755755576808	1.14102849767073	1.113874595653885	1.0065286485308969	0.908896264886484
mitosis	inter	assembled_abundance	Q13435	1.3381109966233282	1.3381109966233282		0.06254226337237366	0.297242307517884	1.210059184403166	0.33568223266938685	1.7821839140513036	2.464082558874455	2.324803011115214	1.9661306037231412
mitosis	inter	assembled_abundance	Q86VX9	-0.334288000709702	0.334288000709702		0.06254724907180426	0.297242307517884	-1.1848950954854587	-0.9390002748195593	-1.0919017308791303	-1.2005571432607707	-1.5055559990496885	-1.3862362967915638
mitosis	inter	total_abundance	P52735	-0.05529663427434828	0.05529663427434828		0.06259429397251882	0.3108951713308228	-0.5540430332688907	-0.6366394156602379	-0.7711157734314878	-0.7691539847151669	-0.9011530724601512	-1.0026063882589964
mitosis	inter	monomer_abundance	Q6ZRP7	-14.344000712673154	14.344000712673154		0.06264077197410244	0.3594766335180483	-0.7873093436305575	-1.380690166952194	-1.2790899874524924	-1.8398407939024146	-1.4668821753827683	-1.843441716169523
mitosis	inter	total_abundance	Q96EL3	-0.14594543143299457	0.14594543143299457		0.06269940694792817	0.31100216949457854	1.176504082350796	1.3183995007677798	1.1949738236054561	1.0920925521761211	1.1300527989095168	1.1154128049179544
mitosis	inter	assembled_abundance	Q15075	-12.373951490859545	12.373951490859545		0.06272626196557994	0.29746433560611646	-0.9233809040861276	-0.7390143558866202	-0.13311344190749694	-1.165666981618238	-1.1560535286386548	-1.4819384467281531
mitosis	inter	assembled_abundance	O75157	-0.935019157293322	0.935019157293322		0.06277463631963316	0.29746433560611646	0.13324950232884505	-0.07038306390438794	-0.026572902537873633	-1.4619694757591428	-0.615662682928058	-0.40678692789852583
mitosis	inter	assembled_abundance	P02751	16.714130750893847	16.714130750893847		0.06278461089058814	0.29746433560611646	-1.8004474844081597	-1.712455432823136	-2.0316728133005917	-0.7641502878240093	-1.1874069947343118	-1.6008491481117824
mitosis	inter	total_abundance	P49585	-0.3353376677488791	0.3353376677488791		0.06281620802635852	0.31100216949457854	-0.17008684607944174	-0.5776604021627982	-0.19851235869511508	-0.6154357179721635	-0.6722137804679186	-0.6781202092586126
mitosis	inter	total_abundance	Q9UBC2	1.3224286093344542	1.3224286093344542		0.06283466765710156	0.31100216949457854	-1.3537986372310642	-1.2239573028440611	-0.08367119660098962	0.2032279059513336	0.17571220451733266	0.07033323936424538
mitosis	inter	total_abundance	Q8WXD5	-0.8989779784207418	0.8989779784207418		0.06286019100568087	0.31100216949457854	0.028640180945019324	0.23810248214134183	-0.09039806797441585	-1.322590028145788	-0.1940518950873652	-0.9651413821940122
mitosis	inter	assembled_abundance	P37837	-1.3943098478352862	1.3943098478352862		0.0629165472935441	0.297572422437949	-0.803397290007637	-1.3950369939507778	-0.7824861466815659	-1.44671568199951	-1.4868613808577462	-1.7102570343649564
mitosis	inter	assembled_abundance	Q8WXD5	-0.9022756260087409	0.9022756260087409		0.06293456488219815	0.297572422437949	0.4893298500948557	0.6518532616084616	0.3722530747299757	-1.0124090921400364	0.22799365766219393	-0.5431496541838391
mitosis	inter	monomer_abundance	Q13247	6.488526920123853	6.488526920123853		0.06296091407949753	0.3605569711864924	-1.8743030952892914	-1.3391386362710884	-1.2394639405812575	-1.0406835686991491	-0.785244510006752	-0.2070056071653728
mitosis	inter	total_abundance	Q96K37	-18.110095976011586	18.110095976011586		0.06297566547458107	0.3112709834282449	-0.13554092103666726	-1.6077064461950754	-0.8722723715626238	-1.891070906198625	-1.9154517184751267	-2.1088943202423196
mitosis	inter	monomer_abundance	P30049	-6.359612618477123	6.359612618477123		0.06300650985538016	0.3605569711864924	0.6972486878153997	0.9648648866596488	1.5658329220861578	0.34053094450842714	0.5393151833021756	0.3000440420344735
mitosis	inter	assembled_abundance	P61966	5.722415648574871	5.722415648574871		0.06307879693868572	0.29795342933399377	-0.08724670690958528	0.26194011817571	-0.04703730537437916	0.3156076912872332	0.4727261287139412	0.29050076438711064
mitosis	inter	total_abundance	P28328	-16.78975446584049	16.78975446584049		0.0632639135601727	0.3123924189474677	-1.6751249308042357	-0.5911586053157983	-1.1926950772745768	-1.891070906198625	-1.9154517184751267	-2.1088943202423196
mitosis	inter	assembled_abundance	Q9BPX5	-0.4453099203794647	0.4453099203794647		0.0633044831214215	0.2983054729915105	2.041688993132097	2.1769130000238244	1.9437662756136826	1.8755560072656252	1.884274563736218	1.6849226069458063
mitosis	inter	assembled_abundance	P03905	-17.766093067383203	17.766093067383203		0.06337653426709908	0.2983054729915105	-1.470059215159188	-0.3410157079110468	-0.016761104467278843	-1.6667269140099135	-1.6999082785941928	-1.8600320274601614
mitosis	inter	assembled_abundance	Q7Z6B7	6.634799043657605	6.634799043657605		0.06340563061706579	0.2983054729915105	-0.8880725737323009	-1.712455432823136	-0.9773009330492437	-0.3644151656672532	-0.5131213376466534	-0.6228541191596643
mitosis	inter	assembled_abundance	Q14149	0.006638912906538355	0.006638912906538355		0.06340823448548451	0.2983054729915105	-0.31701023489179153	-0.39811344941023413	-0.5567489899669102	-0.5395869172300997	-0.7485036257693616	-0.8127831435620824
mitosis	inter	monomer_abundance	P43304	-0.4383238843458737	0.4383238843458737		0.0634302058164219	0.3617863948340412	0.42397862158967253	0.5262455221931633	0.4496272592593408	0.334441565648061	0.18999947357704575	-0.0782682743504883
mitosis	inter	monomer_abundance	P41221	-13.867126416486446	13.867126416486446		0.06343589698267425	0.3617863948340412	-1.0400496360213256	-1.380690166952194	-1.4109917015657507	-1.8398407939024146	-1.4668821753827683	-1.843441716169523
mitosis	inter	assembled_abundance	P62750	0.5699954387262219	0.5699954387262219		0.06347373371204201	0.2983138027169364	2.1371764269013114	1.9858714109733144	2.1510654718349604	2.35992500367469	2.234790021656365	2.21352257341699
mitosis	inter	monomer_abundance	P51159	-10.684159277088549	10.684159277088549		0.06350458794636567	0.3617863948340412	-0.906267231678341	-1.3087393879174394	-1.4036129660378291	-2.2533355765090115	-1.4552675935549901	-2.2577457875879325
mitosis	inter	total_abundance	Q8IYS1	-0.1293003828234904	0.1293003828234904		0.06356689987453668	0.3133019407317173	-0.40983255821624315	-0.5208485612055603	-0.6209418111613961	-0.6230990962457384	-0.9069133004437486	-0.8100847969004081
mitosis	inter	total_abundance	O43422	11.220337230034275	11.220337230034275		0.06357118538123432	0.3133019407317173	-1.753527113100408	-1.969030224680616	-1.9337156236021624	-1.6682035580412085	-1.747983550946803	-1.5215808997488942
mitosis	inter	monomer_abundance	P15924	-5.880696064091715	5.880696064091715		0.0636530887310196	0.3617863948340412	-0.7886942179589286	-1.3085923923521927	-1.4034048107954378	-1.7301314040369065	-1.7965564212357827	-1.5433399088019144
mitosis	inter	monomer_abundance	Q9P2K6	-10.128690510839222	10.128690510839222		0.06374678234642636	0.3617863948340412	-0.46060306427142833	-1.380690166952194	-0.6384805040744952	-1.5052280969232075	-1.4668821753827683	-1.843441716169523
mitosis	inter	total_abundance	Q9ULH0	-1.0227235234948509	1.0227235234948509		0.06383570271983212	0.3141941206356268	-1.0689901374847137	-0.8105272544021102	-1.430640061359425	-1.4436486246352702	-1.7562451777912487	-2.0953051537160956
mitosis	inter	monomer_abundance	P04843	-0.5212186496845178	0.5212186496845178		0.06384079547933637	0.3617863948340412	0.7200323678604412	1.0914213299228803	0.707017702233039	0.6068370005942008	0.4286026789858174	0.40839870788277427
mitosis	inter	assembled_abundance	Q9H9B4	-1.3316916668140146	1.3316916668140146		0.063877753889778	0.2996904617261934	3.0964528927659	3.0428340532837095	2.8149681038743783	2.270989744002367	0.8535689049928639	2.2244328722303717
mitosis	inter	monomer_abundance	P54105	6.028911468153825	6.028911468153825		0.0638899716856303	0.3617863948340412	-1.1676362205813995	-0.5649724371928295	-0.8045451888001546	0.03143038998138624	-0.569873319216677	0.0741664876170732
mitosis	inter	assembled_abundance	Q9HCJ1	-12.77357448778053	12.77357448778053		0.06390484184986295	0.2996904617261934	-1.0759936832102064	0.7488023657558411	-0.04894218729364538	-2.0413152399439713	-1.236324763001264	-1.5095659134394332
mitosis	inter	monomer_abundance	Q8NF37	-4.593875569934765	4.593875569934765		0.06393370206518376	0.3617863948340412	-0.8673089963749278	-0.6355816639845827	-1.072951250075697	-1.2550518895344336	-1.2364214260656923	-1.1089244707938426
mitosis	inter	total_abundance	Q9BUB7	-18.74171519537093	18.74171519537093		0.0639462434602405	0.3141941206356268	0.0820775400616838	-1.6077064461950754	-0.616837390099645	-1.891070906198625	-1.9154517184751267	-2.1088943202423196
mitosis	inter	assembled_abundance	P62805	-8.20531553664102	8.20531553664102		0.06395872062902526	0.2996904617261934	1.3545401647382314	3.346539181143682	2.9155297080016176	0.9806688953961229	-0.34280789730040684	1.139897688477261
mitosis	inter	total_abundance	Q16795	-8.000755963996333	8.000755963996333		0.06399309673362598	0.3141941206356268	-0.2208361363079005	0.48726352196346684	-1.4106694232269943	-2.31607939380461	-1.5937777885032713	-1.7677675858511035
mitosis	inter	total_abundance	Q9NX74	-0.07761701246026144	0.07761701246026144		0.06407839600926606	0.3141941206356268	-0.2670336351827544	-0.06897458592102514	-0.2881830804868658	-0.3994023302474665	-0.3823293448911836	-0.37666793734236514
mitosis	inter	total_abundance	Q9NRZ9	13.026362517056969	13.026362517056969		0.0641106775866271	0.3141941206356268	-1.3042754082247023	-1.969030224680616	-1.3721374042774277	0.24476512217304527	-1.1009727028537837	-0.42237808870641474
mitosis	inter	total_abundance	Q8WUD1	9.406297838672595	9.406297838672595		0.06413683985953199	0.3141941206356268	-0.8907801170659692	-1.6077064461950754	-1.0820275138313238	-0.4034971982413617	-0.35674680596464053	-0.8284270094000451
mitosis	inter	total_abundance	P61803	-7.648967447335816	7.648967447335816		0.06421357390575327	0.3141941206356268	1.828532204043231	0.6873863474199894	0.4862852562307548	0.32893109957722816	-0.7924249889265146	-0.8876957741331799
mitosis	inter	assembled_abundance	Q9NNW5	-16.349666611913634	16.349666611913634		0.06422820242695992	0.3006522155605994	-1.8004474844081597	-0.3548314614676723	-1.0188942448905243	-2.0413152399439713	-2.081953946044342	-2.2780646862559317
mitosis	inter	total_abundance	Q13643	-0.8766017656944419	0.8766017656944419		0.06424593981176341	0.3141941206356268	1.0565032261486471	0.47025993204369254	0.676377973124235	-0.11885123427549098	-0.32239617622843203	0.45125035708372907
mitosis	inter	monomer_abundance	Q9C0D5	16.390422628575003	16.390422628575003		0.06428251490946425	0.3621994126712052	-2.320061195721113	-1.6909932009554962	-2.2450448054464274	-0.3668633123926313	-1.467380710675883	-1.3597499424618937
mitosis	inter	monomer_abundance	Q96PU5	-1.2839290785696453	1.2839290785696453		0.06434337129439566	0.3621994126712052	0.7638431985917027	0.7902435065413829	0.4958776261657438	0.13686031740591426	-0.8808995862758441	0.1279068674959588
mitosis	inter	monomer_abundance	Q9BZG8	-0.6957437638249536	0.6957437638249536		0.06434596069257881	0.3621994126712052	0.19506546559029986	0.7734622650249375	0.21459121280303542	-0.05478010173261652	-0.3261527313841822	-0.041255289140915266
mitosis	inter	monomer_abundance	Q86TG7	-0.5006152536524567	0.5006152536524567		0.06436327244612605	0.3621994126712052	1.4061868648037292	1.1242778947350025	1.0555086625147085	1.0106399839079614	0.7879659612609596	0.809746184329791
mitosis	inter	assembled_abundance	P11586	-0.8012186722771771	0.8012186722771771		0.06447302184108247	0.3014967185195875	0.9574550031115772	1.1704955517675653	1.000249384853332	-0.0060874328342010306	0.8614520487234838	0.26298027559421383
mitosis	inter	total_abundance	Q9HCJ1	-12.779151329700293	12.779151329700293		0.06450071415054984	0.31513736635359807	-1.3880098474701783	0.3455748472238727	-0.5435079741329006	-2.31607939380461	-1.5487163551362153	-1.8813035250071228
mitosis	inter	monomer_abundance	P22307	-0.4667379658634839	0.4667379658634839		0.06463541563046664	0.36322779212529177	2.57104868454327	2.302746782021663	2.5579339060967587	2.168694127008737	2.0950423182437468	2.326500541124751
mitosis	inter	monomer_abundance	P46020	-8.176578843696149	8.176578843696149		0.06474981242251907	0.3633680771722306	-0.6609291326198304	-0.8121878454148684	-1.3023511794510636	-1.4058776176626864	-1.4668821753827683	-1.3834383825101402
mitosis	inter	total_abundance	Q9Y6A9	1.485911343841285	1.485911343841285		0.0649971409472507	0.31725833610973475	-0.8858259698381074	0.193313719711299	-0.9061407436562398	0.39838998320332697	0.3225324963086695	0.4446373594379374
mitosis	inter	assembled_abundance	O15121	1.1609584084839244	1.1609584084839244		0.06503544443503972	0.30382326886269556	-0.5722468831898307	0.3358616861693104	-0.5120816327394159	0.5934522984642172	0.33452278993647266	0.6780174080169312
mitosis	inter	assembled_abundance	P33240	0.3900732625596606	0.3900732625596606		0.06518123696768235	0.30420076794189543	1.6797562810507505	1.9756486266189894	1.8266930701452189	2.0223297131856324	2.1898953567441883	2.0344235635898524
mitosis	inter	monomer_abundance	Q68CZ2	-0.35895501436449795	0.35895501436449795		0.06524480177110187	0.36564086840825777	0.5575382188134845	0.3226733359788304	0.3862564867632249	0.06182721648078638	0.11414276305704754	0.3102765046782291
mitosis	inter	monomer_abundance	Q8IXL7	-0.2273683262618571	0.2273683262618571		0.06539544823823001	0.36598031155913024	0.6721944945952958	0.759851659830799	0.5971857615777262	0.5440253499087895	0.5723236345989415	0.4317516929781396
mitosis	inter	monomer_abundance	Q9H3N1	-0.6035046647132934	0.6035046647132934		0.06553611436143834	0.3662630435357964	0.15178846996142942	0.11637054613936063	-0.16920617387651996	-0.15646448915060354	-0.6243858023696349	-0.3968510768022058
mitosis	inter	total_abundance	P11142	0.09617325019329831	0.09617325019329831		0.06555622449247958	0.3191625660821888	5.204188255870866	5.208142939829475	5.134999660015935	5.260991329660296	5.283358310460411	5.2243772052773645
mitosis	inter	total_abundance	P50995	-0.9948108292672986	0.9948108292672986		0.06562500460442613	0.3191625660821888	1.7525234301218715	1.8818505938299557	1.747647828292811	1.5833745604885767	0.4972592009592337	0.8760862844801627
mitosis	inter	assembled_abundance	Q9BVC3	-18.02296573280584	18.02296573280584		0.06565398902645077	0.3061019149729243	-1.0394888397848356	0.06588572319931164	-0.14664259622783277	-1.1785539032825374	-1.2020166711891045	-1.3152412598412426
mitosis	inter	monomer_abundance	Q13501	1.2340269996453144	1.2340269996453144		0.06565976192801111	0.36645001746361144	-0.9023183814453918	-1.380690166952194	-1.417137669015211	-0.28050555151263096	-0.26314706619524847	-0.9796165807509714
mitosis	inter	total_abundance	Q96JB5	6.961616448790458	6.961616448790458		0.06568707570938068	0.3191625660821888	-2.051600667942678	-1.0529486366437926	-0.8324673076053998	-0.09413883372973975	-0.5321773409271329	-0.32385055634827564
mitosis	inter	total_abundance	O00584	0.6910196471986921	0.6910196471986921		0.0657606490479726	0.3191625660821888	-0.17663704251773296	-0.2192041207487317	-0.5890101941410252	0.09986796315696654	-0.06340843417688292	0.028700737701198617
mitosis	inter	total_abundance	Q9H0P0	-0.2628223238657513	0.2628223238657513		0.06579339204961296	0.3191625660821888	0.8682776285753336	0.7638154044913316	0.6160166121597033	0.6167043656629794	0.44436083137447424	0.5191069940847458
mitosis	inter	total_abundance	P42338	-0.11942702492276255	0.11942702492276255		0.06579967071788227	0.3191625660821888	-0.8781866619436561	-0.8263953251280846	-1.1307133630944817	-1.1168974752596321	-1.2448748027938508	-1.3657610131252274
mitosis	inter	assembled_abundance	Q96K37	-18.110095976011586	18.110095976011586		0.06580392316628324	0.30649568591181275	0.25084557437888333	-1.3982140058912	-0.44759897315811686	-1.6667269140099135	-1.6999082785941928	-1.8600320274601614
mitosis	inter	total_abundance	Q96HY7	-0.16261536855636496	0.16261536855636496		0.06582610378831236	0.3191625660821888	-0.994561603838588	-0.8586154855033801	-0.8322508184562089	-1.2244167534225396	-1.593074849497806	-1.0801816591682036
mitosis	inter	monomer_abundance	Q01518	-0.6636228226687626	0.6636228226687626		0.06588252368715453	0.3666957463960986	0.7100116872205781	0.660967363665831	0.3638557570831247	0.14285639382443135	0.4014628937553592	0.036289716028372616
mitosis	inter	assembled_abundance	O43414	-14.088208536975758	14.088208536975758		0.06588281196428457	0.30653124017497074	-1.0394888397848356	-0.9886866051156747	-0.6186906630506493	-1.1785539032825374	-1.2020166711891045	-1.3152412598412426
mitosis	inter	monomer_abundance	Q8WX93	-0.29582821816401245	0.29582821816401245		0.0658842960544307	0.3666957463960986	2.4291766905393968	2.3806022115351744	2.3268023102524222	2.3096739090065586	2.199967653721564	2.080379210198303
mitosis	inter	total_abundance	O14880	-18.59516172115047	18.59516172115047		0.06594999665277958	0.3194590227966706	-1.6751249308042357	-0.3641348112032644	0.012821278483487105	-1.891070906198625	-1.9154517184751267	-2.1088943202423196
mitosis	inter	assembled_abundance	Q8N983	-0.5167423508141358	0.5167423508141358		0.06601581439202325	0.30653124017497074	1.6636246088112614	1.7426741230420828	1.4382772207003625	0.9157434007585179	1.3335832844126552	1.3373698170959052
mitosis	inter	assembled_abundance	Q9UL54	15.545837239601726	15.545837239601726		0.06606020240284811	0.30653124017497074	-1.8004474844081597	-1.712455432823136	-2.0316728133005917	-1.2949659973523402	-1.7027944270148219	-1.334019054452368
mitosis	inter	monomer_abundance	Q15067	-0.7394248183763737	0.7394248183763737		0.0660708537392151	0.36683062530157334	0.9946203524981062	0.9853620467348453	1.1914657001956932	-0.22110531777246262	0.5280961336076596	0.6906520314554722
mitosis	inter	total_abundance	Q7Z6B7	6.634799043657605	6.634799043657605		0.06607974753576656	0.3197832649283152	-1.3264428621402544	-1.969030224680616	-1.42489241150535	-0.8865446189271872	-0.9758263035212166	-1.1989240466321356
mitosis	inter	monomer_abundance	Q01085	0.755206082165944	0.755206082165944		0.06608910108805112	0.36683062530157334	1.1720878737293208	0.9699101586253012	0.2051142661496534	1.4794202234850884	1.5822974749805532	1.514003698655278
mitosis	inter	assembled_abundance	O43516	1.6469139596007267	1.6469139596007267		0.06610826499750047	0.30653124017497074	-0.8175336951967123	1.0187810736283924	-0.9858968008623308	1.3707332531322634	1.402416913183948	1.2826489279844724
mitosis	inter	assembled_abundance	P61803	-7.625268305388874	7.625268305388874		0.06613897726484094	0.30653124017497074	2.1926336548760843	0.9997179178335398	0.8221659920549087	0.6632299521119868	-0.5031992043192145	-0.5627007406054291
mitosis	inter	assembled_abundance	P33981	6.890718225579953	6.890718225579953		0.06629786225819231	0.3066609523266403	-1.8004474844081597	-1.2523206940888532	-1.42379495216076	-1.2440952358839976	-0.5298704370461368	-0.6243919881598143
mitosis	inter	assembled_abundance	P28328	-16.78975446584049	16.78975446584049		0.06631719333677229	0.3066609523266403	-1.470059215159188	-0.20314670748208338	-0.7607262459283124	-1.6667269140099135	-1.6999082785941928	-1.8600320274601614
mitosis	inter	total_abundance	P20042	-18.810796857165457	18.810796857165457		0.06637933851024028	0.32092802692842665	-2.051600667942678	-0.1798708519119386	0.09461432130457152	-2.31607939380461	-2.345939668600617	-2.582857503023632
mitosis	inter	assembled_abundance	Q9Y6A9	1.4937360899968868	1.4937360899968868		0.06641659962219851	0.3066609523266403	-0.5998529595791737	0.6139585075334042	-0.6105263782353528	0.8294829114388647	0.7394368339497949	0.9113072837054716
mitosis	inter	assembled_abundance	Q9C0D3	-0.7433425779469421	0.7433425779469421		0.06642901210408317	0.3066609523266403	-0.5302927940514736	-0.9831446512854506	-0.8062414114081973	-1.3207412479867087	-1.2270632507787664	-0.9972910195541711
mitosis	inter	monomer_abundance	P62072	-9.88518504387113	9.88518504387113		0.06657739269127716	0.3690367619436004	-0.6847581753139755	-0.05300419354476081	-1.245865232459214	-1.439192427556774	-1.4668821753827683	-1.843441716169523
mitosis	inter	total_abundance	P04406	-0.20773825194244697	0.20773825194244697		0.0665829271357736	0.32160690896415883	5.6933709678346975	5.7842977642430045	5.8814474879649685	5.630884620952338	5.5716190789249875	5.682870306366944
mitosis	inter	assembled_abundance	Q9H9A6	-1.3429829646334024	1.3429829646334024		0.06664362966296672	0.30734860143088394	0.21648832591871733	0.48807387556561993	-0.47692331977209085	-0.7310932741481263	-0.47732184833087676	-0.9706603256227295
mitosis	inter	assembled_abundance	P06132	-14.157487038744199	14.157487038744199		0.06672196442500368	0.30740700341874233	-1.0394888397848356	-0.9886866051156747	-0.6150763023615072	-1.1785539032825374	-1.2020166711891045	-1.3152412598412426
mitosis	inter	assembled_abundance	Q92506	-1.0051402217215515	1.0051402217215515		0.0669272804270918	0.3080497538635366	-1.1080502398403667	-1.3787987499688112	-0.875646601832374	-1.7315461060205952	-1.761327973201663	-1.347472772272287
mitosis	inter	total_abundance	P04843	-0.18954387789217617	0.18954387789217617		0.06708641991103127	0.3233234238726552	3.2461072163437525	3.3164651065509685	3.2272995521165466	3.222584898558319	3.0996962015451315	3.09891259758216
mitosis	inter	monomer_abundance	P53701	-4.872803456919056	4.872803456919056		0.06718468637659045	0.37152794034165526	-1.1705226498138677	-1.2136305447423816	-0.9855560798328777	-1.2371542916454037	-1.3813212192499682	-1.4132194931351931
mitosis	inter	monomer_abundance	P07686	0.4920475673244032	0.4920475673244032		0.06720970616566985	0.37152794034165526	2.0915542017302915	2.177030787356775	1.852173783478901	2.4305503250662617	2.4219143270698162	2.195667003052744
mitosis	inter	total_abundance	Q5EBL8	1.2954677391741762	1.2954677391741762		0.06721174618346812	0.3233234238726552	-0.9407508125887961	-0.6423784518732438	-0.07625824708387265	0.316812109432099	-0.11088878247175275	0.3017859213345949
mitosis	inter	total_abundance	P54252	-0.10668159230929733	0.10668159230929733		0.06725242964822853	0.3233234238726552	-0.5210429750941566	-0.42316539876279896	-0.6811463080925162	-0.7522702845291845	-0.6866797679007689	-0.8426031465334257
mitosis	inter	assembled_abundance	Q9BY43	-0.12652641714691215	0.12652641714691215		0.0672725642077622	0.3086827446362314	-0.03317308407235957	-0.2830449130493916	-0.30285290671407483	-0.35372705839113344	-0.6152983587555915	-0.5133515216782579
mitosis	inter	total_abundance	Q8N684	19.115355469251746	19.115355469251746		0.06728755929836444	0.3233234238726552	-2.051600667942678	-1.969030224680616	-2.2955798955926254	-0.20423414602542256	-1.775062459983427	0.15486905682202703
mitosis	inter	assembled_abundance	Q9NRS6	-4.746748165371971	4.746748165371971		0.06730032966510564	0.3086827446362314	-1.0509260620061154	-0.7042702840944018	-1.36005390170897	-1.6747682304274143	-1.4022717492674133	-1.5744688161683436
mitosis	inter	assembled_abundance	P12277	-0.14829043177628695	0.14829043177628695		0.06730121122140541	0.3086827446362314	0.5376638254605748	0.34802513110390887	0.272818228586704	0.1652205599724914	0.2354757368552794	0.09970380149350794
mitosis	inter	total_abundance	O95168	-19.880691366832764	19.880691366832764		0.06734330319546267	0.3233234238726552	0.4401147291025752	-1.136820130261863	0.31760831683836666	-1.3371890614776372	-1.3544288991691877	-1.4912134746491386
mitosis	inter	assembled_abundance	Q14344	-1.0367475927933818	1.0367475927933818		0.06735002918535805	0.3086827446362314	-0.5228011941336804	-1.0584638303867546	-1.0995691390078721	-1.1860497305606743	-1.6981339618478237	-1.6363015074268175
mitosis	inter	total_abundance	O95819	-0.0019345213117638593	0.0019345213117638593		0.06736912397130489	0.3233234238726552	-1.301738012699762	-1.2692880354511766	-1.562251629441105	-1.5312197197485222	-1.8769867061008643	-1.7497256281429436
mitosis	inter	total_abundance	O43516	1.6435492931200286	1.6435492931200286		0.06738286244920197	0.3233234238726552	-1.1191636358311108	0.6347175130418736	-1.3008889099794443	0.9724630782983457	1.0185206019616662	0.8514000117987539
mitosis	inter	assembled_abundance	Q9NRG0	-18.814759595851818	18.814759595851818		0.0674042781311613	0.3086827446362314	-0.14099674390373376	-1.3982140058912	0.49682204543512704	-1.6667269140099135	-1.6999082785941928	-1.8600320274601614
mitosis	inter	total_abundance	Q5T160	-12.986969141411047	12.986969141411047		0.06751550679693812	0.3234182703298832	-0.07471108985007001	0.0854878253809565	-1.693655717731866	-2.31607939380461	-1.9076193969602626	-1.844398933715843
mitosis	inter	assembled_abundance	Q9H1P3	-0.8367688035393496	0.8367688035393496		0.06752174571667137	0.3086827446362314	-0.6946093254666962	-1.0176972543740046	-1.2591213689289011	-1.7079656480841088	-1.784891269095685	-1.2406050524201844
mitosis	inter	total_abundance	Q14240	7.150922467823666	7.150922467823666		0.06752968402291609	0.3234182703298832	-1.597122594244205	-0.7382411034847672	-1.2252039134598995	-0.7111041657259292	0.2156230190761053	-0.3297144642695173
mitosis	inter	assembled_abundance	Q8IYB7	-1.101123400281479	1.101123400281479		0.06755354672455376	0.3086827446362314	-0.19457703521596467	-0.6227580501489856	-0.49675340754929326	-1.4856523451436079	-1.1434340342993163	-0.6765148051729242
mitosis	inter	assembled_abundance	Q8N4V1	-1.1540923499974016	1.1540923499974016		0.06759235489257363	0.3086827446362314	1.052718888928493	0.9564385219630216	0.7484495119646155	0.6530433810285468	-0.3764165188632819	0.16254782846761567
mitosis	inter	monomer_abundance	Q96N66	-9.42987487518325	9.42987487518325		0.06760326590632668	0.37210884018591606	-1.2113866897997276	-1.6909932009554962	-1.5961443487309948	-1.9389539532645295	-1.7965564212357827	-2.2577457875879325
mitosis	inter	total_abundance	Q86UA1	-0.36577085339138327	0.36577085339138327		0.06760485310090186	0.32347397287283025	-0.4440792450142926	-0.19261332428379208	-0.6415103197341128	-0.8408978451260221	-0.6535900832408569	-0.9605313796740211
mitosis	inter	monomer_abundance	Q9NUI1	-0.4005237954710574	0.4005237954710574		0.06761186303801639	0.37210884018591606	0.4786757675779511	0.3616172097453934	0.5708916038681835	0.37042541998705975	0.10173349525762863	0.1985741848744116
mitosis	inter	monomer_abundance	P00387	-0.7793936390265338	0.7793936390265338		0.06779972399779484	0.37210884018591606	0.4459656723905915	0.952498359950966	0.38452189605607445	0.10232709267823448	0.19365086765696482	0.12998847903795996
mitosis	inter	total_abundance	Q9H5Q4	-18.996262036249618	18.996262036249618		0.06782074151836011	0.32420224889199184	-1.1844921979063212	-0.01855900147591571	0.10605713859684235	-1.3371890614776372	-1.3544288991691877	-1.4912134746491386
mitosis	inter	assembled_abundance	O95822	0.2226054601462546	0.2226054601462546		0.06785510691340764	0.3094121297102531	-0.6240486362258448	-0.969286571318844	-0.866293012696512	-1.1627031035153668	-1.2993518859548823	-0.99857658902484
mitosis	inter	assembled_abundance	P13995	-8.631514444014686	8.631514444014686		0.06788426772322793	0.3094121297102531	-0.26282601245775017	-0.20725065050766603	-0.9482364213249407	-0.9059637896255766	-1.3015087014388522	-1.192499914845373
mitosis	inter	monomer_abundance	Q9NPQ8	-0.17339060344577772	0.17339060344577772		0.06791510532891043	0.37210884018591606	1.2330187051679482	1.28868269954907	1.297841846494761	1.076370544176407	1.0591361038313765	1.2366418254946818
mitosis	inter	total_abundance	P15531	0.15435636182929416	0.15435636182929416		0.067989820073969	0.3247056041243679	2.9078627362706215	3.007676728475479	2.9694076835817587	3.023067021880861	3.1517174022292664	3.0656299113755114
mitosis	inter	monomer_abundance	Q99729	7.092154167195488	7.092154167195488		0.06801585774464783	0.37210884018591606	-1.7190261155639626	-0.866108633152123	-0.8356360983428998	-0.602501445673524	-0.0972092973877127	0.5225044974939292
mitosis	inter	monomer_abundance	Q9NW82	-0.15037039659243304	0.15037039659243304		0.0680296743390789	0.37210884018591606	1.3682401789314875	1.2760856339253708	1.3020807811445225	1.2131724427137318	1.2581826219202288	1.1314298398307094
mitosis	inter	monomer_abundance	P78417	0.09208944722598615	0.09208944722598615		0.06806759388561934	0.37210884018591606	3.353253813578164	3.386847463086539	3.281814899649172	3.4100798981402733	3.4341064513107997	3.414740763964749
mitosis	inter	total_abundance	Q9NQT4	1.2283970988737698	1.2283970988737698		0.06812992420738714	0.3249442446904085	-1.0661823934813337	-0.4492087284837359	-0.628058167203165	-0.11774794834477215	-0.16628769008038172	-0.374577870877791
mitosis	inter	monomer_abundance	Q15125	-7.387180407997057	7.387180407997057		0.06814298154484867	0.37210884018591606	-0.6741914563506838	-0.34101789487975004	-0.802165286254685	-1.3308417496354217	-0.8355009418786372	-1.1322297855049999
mitosis	inter	monomer_abundance	Q13547	0.9956065968856339	0.9956065968856339		0.06817718215603925	0.37210884018591606	-1.13218567936418	-1.380690166952194	-1.0652580475420945	-0.9802291037102129	-0.8223575325574197	-0.4952909612194414
mitosis	inter	total_abundance	P10620	-7.915089253941884	7.915089253941884		0.06818946338687451	0.3249442446904085	1.933191284916501	1.215893095725872	2.6277894291720316	-0.9815631293065451	0.8220380265321442	0.6735103809331018
mitosis	inter	total_abundance	Q32P41	-0.388225679039026	0.388225679039026		0.068231270393645	0.3249442446904085	-0.04377122360450326	0.28121064239021304	-0.14666484230685398	-0.26561436221932083	-0.7687986556434228	-0.36698363468574774
mitosis	inter	assembled_abundance	Q9NS93	-18.36476342196624	18.36476342196624		0.06827574437936426	0.3107248264136213	-1.470059215159188	0.038270669037324304	0.2346611656362841	-1.6667269140099135	-1.6999082785941928	-1.8600320274601614
mitosis	inter	monomer_abundance	O15037	5.7080896871211335	5.7080896871211335		0.06831312888803755	0.37210884018591606	-1.0637104520588498	-1.6909932009554962	-1.3305036014815523	-1.0250699638317033	-0.4303754640278624	-0.7680353528377086
mitosis	inter	assembled_abundance	P17568	-6.693677196159104	6.693677196159104		0.06831440857441551	0.3107248264136213	-1.1095841218775047	-0.5329246862024053	-0.23927860128110265	-1.1826998241778193	-2.081953946044342	-1.391270619456718
mitosis	inter	monomer_abundance	Q8NBX0	-5.770235896551355	5.770235896551355		0.06840974883538535	0.37210884018591606	-0.6297026365000529	-0.7473087156296631	-1.3141433841974144	-1.326167894315693	-1.474423083299014	-1.5199131651978695
mitosis	inter	monomer_abundance	Q53H12	-16.620394620537347	16.620394620537347		0.06841380842207219	0.37210884018591606	-0.6964838269547615	0.07872388381368785	-0.8253628505499381	-1.3009639016720385	-1.03724233341483	-1.3035101382256364
mitosis	inter	assembled_abundance	Q9ULT0	-15.63802045018397	15.63802045018397		0.06841880335360084	0.3107248264136213	-1.470059215159188	-0.4569076877676874	-1.0667202062310581	-1.6667269140099135	-1.6999082785941928	-1.8600320274601614
mitosis	inter	assembled_abundance	P49189	-6.44552165183979	6.44552165183979		0.06843779022269678	0.3107248264136213	-0.7409969598943424	-1.712455432823136	-0.9193788990944513	-2.0413152399439713	-2.081953946044342	-1.6712429595486396
mitosis	inter	assembled_abundance	Q15398	7.594107370348575	7.594107370348575		0.06853638861451329	0.31087096424858207	0.16009369986584301	-0.7245127335473477	-1.0005838998561423	0.5110302533808576	1.5849231400761281	0.28831138195644684
mitosis	inter	assembled_abundance	Q99613	8.846082335989678	8.846082335989678		0.0686923112820167	0.31127658190815116	-0.5734038133868715	-1.3982140058912	-0.41474895069647444	0.008531027770453708	-0.12824707622595652	0.023571020250462496
mitosis	inter	total_abundance	Q13601	7.496655231729064	7.496655231729064		0.06881815171480994	0.3274329068972873	-1.3054352036386514	-1.1381486010572173	-2.2955798955926254	-0.6386598341873572	-0.6470554829593226	-0.7596919503644185
mitosis	inter	monomer_abundance	Q9BVC5	14.664434911947259	14.664434911947259		0.06882587040778249	0.37224850260048076	-1.8943220338493807	-1.380690166952194	-1.83307140767656	-0.8491146605178259	-1.4668821753827683	-0.8577319074703014
mitosis	inter	assembled_abundance	P20042	-18.55213178242112	18.55213178242112		0.06886451264861511	0.3115859648781804	-1.8004474844081597	0.2569505913472208	0.2652734939762079	-2.0413152399439713	-2.081953946044342	-2.2780646862559317
mitosis	inter	monomer_abundance	Q460N5	15.840365677831374	15.840365677831374		0.06887839913717136	0.37224850260048076	-2.320061195721113	-1.6909932009554962	-2.2450448054464274	-0.9009826667902211	-1.7965564212357827	-0.8858485051695807
mitosis	inter	assembled_abundance	P10620	-7.903776285780796	7.903776285780796		0.06889371366137935	0.3115859648781804	2.2716986589897954	1.5193123341362864	2.9527451149238524	-0.6945163856799201	1.1210520811904234	0.9994069863776639
mitosis	inter	monomer_abundance	Q06124	-0.1829285611946833	0.1829285611946833		0.06893715663051113	0.37224850260048076	1.6832985489188481	1.6125219807438784	1.5689779469027225	1.5724063938894057	1.436353508141557	1.4564953677184191
mitosis	inter	monomer_abundance	Q7LG56	14.995397065652243	14.995397065652243		0.06897468153701952	0.37224850260048076	-1.8943220338493807	-1.380690166952194	-1.83307140767656	-0.83216614610319	-1.4668821753827683	-0.7771531096186591
mitosis	inter	assembled_abundance	Q92979	12.482237138818443	12.482237138818443		0.06903614956737186	0.31192878004330854	-1.8004474844081597	-1.712455432823136	-1.414073337259352	-1.2225266751548218	-0.7701456840856195	0.12635579097016106
mitosis	inter	monomer_abundance	P55196	15.29514114675764	15.29514114675764		0.06911175354377529	0.37224850260048076	-1.3394879558859896	-0.9762953797694828	-1.2961772227672659	-0.6051144281185764	-1.03724233341483	-0.6303381563288162
mitosis	inter	monomer_abundance	Q92934	-15.04067009079473	15.04067009079473		0.06919444779405431	0.37224850260048076	-0.4346305587428738	-0.9762953797694828	-0.8529334337330726	-1.3009639016720385	-1.03724233341483	-1.3035101382256364
mitosis	inter	assembled_abundance	Q9BYD3	-0.1617686965691518	0.1617686965691518		0.06921094211517846	0.3120903600423388	1.6971706012772179	1.8028645288117096	1.659257181651537	1.6183491033564699	1.6256800962883358	1.546657002468521
mitosis	inter	total_abundance	P98179	-6.953348592749347	6.953348592749347		0.06924956712399942	0.32917791431212046	-0.8805917132097834	-1.2580540741158102	-0.2860485333302472	-1.312523651136178	-1.69520604109481	-1.7349344516697172
mitosis	inter	assembled_abundance	Q9BRP1	-5.198616464503439	5.198616464503439		0.06925746349530644	0.3120903600423388	-0.5919010280236076	-0.3404750605131476	-0.6448629207191469	-0.6826990654435483	-1.1480774180735123	-0.965077434934452
mitosis	inter	monomer_abundance	P13051	-18.694248421554022	18.694248421554022		0.0692641349226093	0.37224850260048076	0.4619640158387662	-0.9762953797694828	0.3177789550686153	-1.3009639016720385	-1.03724233341483	-1.3035101382256364
mitosis	inter	assembled_abundance	Q92900	-0.347486023678427	0.347486023678427		0.06927192567485367	0.3120903600423388	0.3936253194109766	0.44349063251487786	0.013107074328478461	-0.012317625747568057	-0.08581244058817665	-0.07054005840003373
mitosis	inter	monomer_abundance	Q8NBP0	15.495844867195848	15.495844867195848		0.06932534706957448	0.37224850260048076	-1.3394879558859896	-0.9762953797694828	-1.2961772227672659	-0.5569103140450068	-1.03724233341483	-0.6112376661401109
mitosis	inter	assembled_abundance	Q8WUX9	-18.580777623787416	18.580777623787416		0.06934195817062468	0.312095681127215	-1.0394888397848356	0.20267831462146446	0.08746388688983459	-1.1785539032825374	-1.2020166711891045	-1.3152412598412426
mitosis	inter	assembled_abundance	Q15643	-1.4366909656985702	1.4366909656985702		0.0694064524788359	0.312095681127215	0.5285756792258341	0.9168672320434501	-0.1197787453782295	-0.04784568123643573	-0.9964444608772794	-0.6661359982161167
mitosis	inter	monomer_abundance	P15291	2.6139727982906518	2.6139727982906518		0.06944440586320946	0.37224850260048076	-0.6569922284308238	-1.170394398833126	-1.5128595190424274	0.49186579238596423	-0.3247349126786366	-0.542466208269118
mitosis	inter	monomer_abundance	Q9BWU0	-3.3052434186815574	3.3052434186815574		0.0694879357891994	0.37224850260048076	-0.14091420807687913	-1.1823308619051738	-0.13413926224547087	-1.5448183196050336	-1.3763239504381701	-1.2078333578653246
mitosis	inter	monomer_abundance	O43924	0.35987721878665485	0.35987721878665485		0.06954529581779108	0.37224850260048076	0.41731402902762316	0.3629419286145321	0.46150844418713105	0.49901175660402836	0.5610990536445222	0.7273539542263115
mitosis	inter	total_abundance	Q9Y546	-0.34234431135110066	0.34234431135110066		0.06967618601944232	0.33073853801151165	-0.9733671382042154	-0.8064232890565941	-1.1412010854166383	-1.6388402735073768	-1.1246171416634572	-1.4934401185873152
mitosis	inter	monomer_abundance	P30626	0.15887531750759926	0.15887531750759926		0.06967959322653518	0.37224850260048076	3.374951768646489	3.340624954266089	3.4001788050205026	3.4004508982955506	3.5307930429627294	3.505091459653297
mitosis	inter	monomer_abundance	Q9UKV3	15.62017457794196	15.62017457794196		0.06969905835919264	0.37224850260048076	-1.8943220338493807	-1.380690166952194	-1.83307140767656	-0.7479426606899059	-1.4668821753827683	-0.8494756229562203
mitosis	inter	total_abundance	Q9H845	-0.1593089621606241	0.1593089621606241		0.06970780814895934	0.33073853801151165	1.5219951142331687	1.6480319334841524	1.5428880672871073	1.4113978439516144	1.453805792163754	1.50160283207645
mitosis	inter	assembled_abundance	O60841	-17.633677950887364	17.633677950887364		0.06974063373570806	0.3132974150833488	-1.8004474844081597	-0.7799683042086717	-0.06326259872954576	-2.0413152399439713	-2.081953946044342	-2.2780646862559317
mitosis	inter	monomer_abundance	Q9BXR0	0.35230190208719164	0.35230190208719164		0.06975224305249884	0.37224850260048076	1.005840465285801	1.0381464867228762	1.2126055994037401	1.306222412871826	1.4394634124457917	1.2031293350772987
mitosis	inter	total_abundance	Q15643	-1.4366909656985702	1.4366909656985702		0.06982912667838971	0.33100566472968534	0.07857865811358679	0.522628281589241	-0.6204129734595316	-0.5275954378571708	-1.3902185951518282	-1.246398562597533
mitosis	inter	assembled_abundance	Q9BRX5	-0.411688624922997	0.411688624922997		0.06993442570130214	0.31386677536701374	0.4708386781699172	0.774664630973434	0.4470501864787296	0.3757137639361979	-0.23759241341360954	-0.48481503741332993
mitosis	inter	assembled_abundance	Q9H5Q4	-18.558121961530443	18.558121961530443		0.07002373641620425	0.31396658061709976	-1.0394888397848356	0.22550726053290646	0.04254363661345604	-1.1785539032825374	-1.2020166711891045	-1.3152412598412426
mitosis	inter	total_abundance	P17405	-7.6827641673999745	7.6827641673999745		0.07010723735825011	0.3316307994403095	-0.5935838722050615	0.5155244485236332	-0.7550665627890362	-1.5671479277831233	-1.077117168923304	-2.582857503023632
mitosis	inter	assembled_abundance	Q7L0Y3	-0.33720764739388714	0.33720764739388714		0.07011121609212154	0.3140579928490152	1.8814436466187436	2.0823715745789135	1.8769013206944047	1.6271586043088695	1.828957690030752	1.7267006236385485
mitosis	inter	total_abundance	Q96IX5	-0.9540225669445119	0.9540225669445119		0.0701462810490129	0.3316307994403095	2.4256697227813264	2.352657420615972	2.2336682931905405	2.071434533070574	0.31703764355265635	0.4328064144218657
mitosis	inter	total_abundance	Q16718	-1.6085417377938622	1.6085417377938622		0.07020173911995858	0.3316307994403095	1.3843121248047052	-0.04592141627287639	1.2071280426739577	0.051803419355430085	-1.0430301661252968	-0.5112774265166715
mitosis	inter	total_abundance	Q9BRF8	0.638677875207915	0.638677875207915		0.07022156782491723	0.3316307994403095	-0.303244633516756	-0.47938767025052803	-0.9797419771210082	-0.10620576364819068	0.012887404559366895	-0.13957368954647784
mitosis	inter	assembled_abundance	Q96AX1	18.390535763369503	18.390535763369503		0.07034986136154563	0.3147568959987573	-1.8004474844081597	-1.712455432823136	-2.0316728133005917	-1.588186921523577	0.04306581596748618	-0.1730706254205329
mitosis	inter	total_abundance	Q8WXH0	18.368237387538787	18.368237387538787		0.07040151318023956	0.3321724778504167	-2.051600667942678	-1.969030224680616	-2.2955798955926254	-1.6526900441604044	-0.2211213466982961	-1.2353939874935949
mitosis	inter	assembled_abundance	Q92625	-0.35150571852736084	0.35150571852736084		0.07040172401424885	0.3147568959987573	-0.25927667162293583	-0.29814950455358175	-0.5565394414717102	-0.545275874823995	-1.1164779925115709	-0.8454606297217363
mitosis	inter	monomer_abundance	Q9UBM7	-1.242658550502992	1.242658550502992		0.07046116739176371	0.37224850260048076	-0.6905152079830308	-0.5090281431731472	-0.7735631840079426	-0.924108474532725	-0.9611701863878067	-1.4424698189141452
mitosis	inter	monomer_abundance	P51812	-0.41284618561747205	0.41284618561747205		0.0704707785582049	0.37224850260048076	1.1959006554390965	1.4484822863510451	1.421068157120769	0.9474259691952615	1.2191231850218074	1.075239835004285
mitosis	inter	monomer_abundance	P30084	0.0916000050864794	0.0916000050864794		0.07047835800251151	0.37224850260048076	2.6718142898073394	2.7576668131142266	2.7505452161363366	2.8295680455921675	2.7832610402297364	2.7939961335083447
mitosis	inter	monomer_abundance	Q8NHH9	-12.92669922045108	12.92669922045108		0.07049361056605964	0.37224850260048076	-1.1709886230989175	-1.380690166952194	-1.4714824557908448	-1.8398407939024146	-1.4668821753827683	-1.843441716169523
mitosis	inter	monomer_abundance	Q9BXW6	16.13639295016321	16.13639295016321		0.07049737526087006	0.37224850260048076	-1.8943220338493807	-1.380690166952194	-1.83307140767656	-0.5538959221233596	-1.4668821753827683	-0.551137202404473
mitosis	inter	total_abundance	Q99805	-7.62263794447243	7.62263794447243		0.07061371079998749	0.332241633366282	0.4311580163372336	0.8767164534371054	1.9334282703092376	-0.8422032419377368	-0.8677633454997209	0.42363569331515455
mitosis	inter	total_abundance	P15941	-18.431970874677532	18.431970874677532		0.07061437537399334	0.332241633366282	-1.6751249308042357	0.026260746788652874	-0.5729006351273833	-1.891070906198625	-1.9154517184751267	-2.1088943202423196
mitosis	inter	total_abundance	Q13686	-11.313713979660697	11.313713979660697		0.07072560430665027	0.332241633366282	-0.9592636887919355	-1.969030224680616	-1.19190046373011	-1.9549931904267395	-2.345939668600617	-2.2128513815500255
mitosis	inter	monomer_abundance	Q15208	-0.3460305227964471	0.3460305227964471		0.0707409680845661	0.37224850260048076	0.4987465062044154	0.5412782357583485	0.3050455995870072	0.0989963335802135	0.3350510623659059	0.17130646360090376
mitosis	inter	total_abundance	O15116	-20.294321809993512	20.294321809993512		0.07075682941839526	0.332241633366282	0.5012468188889145	-1.136820130261863	0.5975257611204823	-1.3371890614776372	-1.3544288991691877	-1.4912134746491386
mitosis	inter	total_abundance	Q9H2C0	-0.5307868687909331	0.5307868687909331		0.0707612367416309	0.332241633366282	-0.8389218923076871	-0.5333664578710244	-1.0547100097705335	-1.490628697517785	-1.0480296368373112	-1.7363343608892505
mitosis	inter	monomer_abundance	P49756	15.770590702879147	15.770590702879147		0.07079440773796282	0.37224850260048076	-1.3394879558859896	-0.9762953797694828	-1.2961772227672659	-0.48037870174039593	-1.03724233341483	-0.5857275900145733
mitosis	inter	monomer_abundance	P25490	14.762240145441657	14.762240145441657		0.07079879153253381	0.37224850260048076	-2.320061195721113	-1.6909932009554962	-2.2450448054464274	-1.1992598424018968	-1.7965564212357827	-1.1928002420519181
mitosis	inter	monomer_abundance	Q16762	-0.2530514300308815	0.2530514300308815		0.07080134146435683	0.37224850260048076	1.6546948458976205	1.5557301581012315	1.5842999095369588	1.300249914101509	1.5459961127968964	1.3707408797345637
mitosis	inter	total_abundance	Q53EU6	-0.326586648537225	0.326586648537225		0.070807733687373	0.332241633366282	-0.11290394353668202	0.08589609763197607	-0.23968806610689677	-0.31830506574031203	-0.290480849137855	-0.48963883511347245
mitosis	inter	monomer_abundance	P42771	-0.26144375354318466	0.26144375354318466		0.0708609016107982	0.37224850260048076	2.506367458356574	2.397143015770032	2.5314282094347904	2.3877660232967677	2.3293680581535994	2.3848961974231373
mitosis	inter	total_abundance	P51610	0.8686758231321686	0.8686758231321686		0.07089417551488274	0.3323409277589945	0.22770413773470796	1.3929510974348218	0.08413846691787515	1.534711740017692	1.6183376471878415	1.5959257499735129
mitosis	inter	assembled_abundance	O95168	-19.867627519377645	19.867627519377645		0.07097888596575595	0.31703450878406836	0.6719285525684721	-0.9886866051156747	0.555259294362481	-1.1785539032825374	-1.2020166711891045	-1.3152412598412426
mitosis	inter	total_abundance	P07686	0.553639269992335	0.553639269992335		0.07100187814270244	0.33245435477956525	1.400640110276926	1.532228917275495	1.1231462064893236	1.7791829378288624	1.8457440818315873	1.5425185647845419
mitosis	inter	total_abundance	Q14149	0.006638912906538355	0.006638912906538355		0.07104897623260008	0.33245435477956525	-0.8314947555112268	-0.8479426494391415	-1.087513929689054	-1.0721369757985277	-1.2133376633677764	-1.3936695233720908
mitosis	inter	assembled_abundance	P33527	-13.010186928881547	13.010186928881547		0.0711123616735471	0.3173278979922536	1.2838608832937533	-0.5227124442575364	0.3683272118500302	-0.8587792030553578	-0.9143073960948689	-0.9196453540908623
mitosis	inter	monomer_abundance	Q96HW7	15.482625025653283	15.482625025653283		0.07116534528421647	0.37224850260048076	-1.8943220338493807	-1.380690166952194	-1.83307140767656	-0.7528847737061993	-1.4668821753827683	-0.9048668820115598
mitosis	inter	monomer_abundance	Q96EI5	14.892796621928632	14.892796621928632		0.07120323146953046	0.37224850260048076	-1.8943220338493807	-1.380690166952194	-1.83307140767656	-0.9095316467378534	-1.4668821753827683	-0.9957197821712994
mitosis	inter	monomer_abundance	Q93062	16.50321351085379	16.50321351085379		0.07127243102214675	0.37224850260048076	-1.8943220338493807	-1.380690166952194	-1.83307140767656	-0.4804336256129065	-1.4668821753827683	-0.5066607437662426
mitosis	inter	total_abundance	Q13232	1.3477455081323484	1.3477455081323484		0.07127662222085648	0.33263709944322245	0.05038351690310006	-0.844329574323074	1.009374519044254	1.1085931968787637	1.6515903237432925	1.559591534257476
mitosis	inter	total_abundance	Q12788	8.175707000681253	8.175707000681253		0.07129872945302053	0.33263709944322245	-2.051600667942678	-1.1367745264471414	-1.6910396558282916	0.22784949382139233	-1.2351997562064663	0.423912399840846
mitosis	inter	monomer_abundance	Q96AT1	14.870362211729955	14.870362211729955		0.07135703583061005	0.37224850260048076	-1.3394879558859896	-0.9762953797694828	-1.2961772227672659	-0.6496714390891499	-1.03724233341483	-0.7088925116280915
mitosis	inter	assembled_abundance	P50402	2.2039273678837223	2.2039273678837223		0.07137319920328956	0.31788208150088043	0.7038945545750215	-0.7778667349935133	0.4057000820201595	2.786070130975108	2.2380434888044567	0.7854779098312574
mitosis	inter	monomer_abundance	Q5TAX3	16.44184587477727	16.44184587477727		0.07137439910724687	0.37224850260048076	-2.320061195721113	-1.6909932009554962	-2.2450448054464274	-0.5831099223759776	-1.7965564212357827	-0.6913547570537034
mitosis	inter	total_abundance	P62834	-9.44058640622079	9.44058640622079		0.07138852688724998	0.33263709944322245	0.7166982337560834	0.8316031469803645	-0.012022648647396281	-0.19973625222313116	-0.10096977719602099	-0.10861036181708571
mitosis	inter	total_abundance	Q9Y6I3	6.435664261370761	6.435664261370761		0.07140394160444749	0.33263709944322245	-0.6964017680061072	-0.716714945125242	-1.3894086890836899	-0.3611923888564266	-0.4245530916363258	-0.34181597980477113
mitosis	inter	total_abundance	O60841	-18.08580448449	18.08580448449		0.07141472199792617	0.33263709944322245	-2.051600667942678	-1.0508046649754714	-0.21807789749589937	-2.31607939380461	-2.345939668600617	-2.582857503023632
mitosis	inter	assembled_abundance	P15104	-1.0789010954683715	1.0789010954683715		0.07143795254579102	0.31788208150088043	1.4712879078610575	0.5128267575783622	1.3187065447504998	-0.06356596632149211	-0.08260985353606116	0.6501330435413337
mitosis	inter	monomer_abundance	P25440	16.41345431838039	16.41345431838039		0.07148399635938858	0.37224850260048076	-2.320061195721113	-1.6909932009554962	-2.2450448054464274	-0.5807709866099658	-1.7965564212357827	-0.7066544103530827
mitosis	inter	assembled_abundance	Q13185	1.5803976908825161	1.5803976908825161		0.07157499275396892	0.31788208150088043	1.4625014408817916	0.1464819660819682	1.679916114521521	2.3622962405811676	2.0366133549451573	2.5671787427298494
mitosis	inter	total_abundance	Q8IWZ8	12.571382825921702	12.571382825921702		0.0715789447991095	0.3330972650569164	-1.348967647631601	-1.969030224680616	-1.6134195339087045	-0.042471643738757676	-0.9155618434886149	-1.1638199780524823
mitosis	inter	assembled_abundance	Q9HAH7	6.614936139076093	6.614936139076093		0.07161003929270508	0.31788208150088043	-0.9330049188350594	-1.712455432823136	-1.1576258456215434	-0.45748630291757353	-0.7159255381390888	-0.7866440061523048
mitosis	inter	assembled_abundance	P61764	-0.5729400598044329	0.5729400598044329		0.07163512963646201	0.31788208150088043	-0.680570608618711	-0.0014372933945095878	-0.27115383764735507	-0.6779964264536593	-1.293410504881861	-0.9267661844619822
mitosis	inter	monomer_abundance	O76076	16.441242474883836	16.441242474883836		0.07169435579354497	0.37224850260048076	-1.8943220338493807	-1.380690166952194	-1.83307140767656	-0.5930601819117715	-1.4668821753827683	-0.4704941487164628
mitosis	inter	assembled_abundance	Q5T160	-12.975443601547843	12.975443601547843		0.07170275576796412	0.31788208150088043	0.3879494511835632	0.5064320384969532	-1.374177027591406	-2.0413152399439713	-1.5762516897549306	-1.4789415413547915
mitosis	inter	monomer_abundance	Q8N392	-0.1335924528136953	0.1335924528136953		0.0717085163246088	0.37224850260048076	0.7302056789957662	0.674682449006818	0.6360064964197011	0.5559838576993446	0.6358908365463719	0.5020603417696597
mitosis	inter	assembled_abundance	Q08257	-0.48865497095017235	0.48865497095017235		0.07171191584382178	0.31788208150088043	-0.16418279206876765	-0.19997175366103334	0.12723027961538486	-0.7816674868824032	-0.2508713868217586	-0.5587200290700054
mitosis	inter	total_abundance	Q9BZX2	0.19441714420985856	0.19441714420985856		0.07172046239131469	0.33345102651523567	1.3263477309033713	1.2151397934740258	1.224177507695387	1.4130365330003045	1.4366332012479217	1.3068008742676818
mitosis	inter	monomer_abundance	Q12955	16.387218385598626	16.387218385598626		0.07186099906909264	0.37224850260048076	-1.8943220338493807	-1.380690166952194	-1.83307140767656	-0.4738215418668609	-1.4668821753827683	-0.6139989913655082
mitosis	inter	assembled_abundance	O14880	-18.59516172115047	18.59516172115047		0.0718680828386802	0.31796498663492684	-1.470059215159188	0.008479253775616738	0.38097673257647846	-1.6667269140099135	-1.6999082785941928	-1.8600320274601614
mitosis	inter	monomer_abundance	Q02218	-0.30129354804050357	0.30129354804050357		0.07187485169705304	0.37224850260048076	1.0276757998660027	1.1467397716113188	1.0914084596339384	0.7156857373455537	0.9202558922370633	0.9857490125943611
mitosis	inter	total_abundance	O14684	-6.89685225722868	6.89685225722868		0.07187630512974842	0.33360390629235664	-0.2445295338818816	-0.07233866781160256	0.0963969782308764	-0.7531140790501576	-2.345939668600617	-0.8986900832667677
mitosis	inter	total_abundance	P50402	2.1688068678835766	2.1688068678835766		0.07188440094337364	0.33360390629235664	0.39714717921787523	-1.058586459132053	0.10103020590243587	2.47030674573061	1.885798778117948	0.4778067284869743
mitosis	inter	monomer_abundance	O94806	14.592743081969648	14.592743081969648		0.07189881175148816	0.37224850260048076	-1.8943220338493807	-1.380690166952194	-1.83307140767656	-0.8183695717481998	-1.4668821753827683	-0.9683530918454313
mitosis	inter	assembled_abundance	Q9BUB7	-18.733309981720275	18.733309981720275		0.07191838642468798	0.31796498663492684	0.45354716963367675	-1.3982140058912	-0.34792711323890324	-1.6667269140099135	-1.6999082785941928	-1.8600320274601614
mitosis	inter	assembled_abundance	P06730	7.860639314256748	7.860639314256748		0.07195904034159487	0.31796498663492684	0.8315548156471335	0.3567446844220028	0.8636473668090383	2.604484525414242	0.9764292860997602	2.606583031438146
mitosis	inter	total_abundance	Q9UJY4	-0.816842425619138	0.816842425619138		0.07202173359663502	0.33393683582920664	-0.02671169206225195	-0.012219818658967109	-0.33339159693298204	-0.49026326257508424	-0.68712598231279	-1.4415452361516479
mitosis	inter	monomer_abundance	Q9NTJ5	-16.234608190464094	16.234608190464094		0.07205768783187376	0.37224850260048076	-0.8273370765398804	-0.1412975302214678	-1.3925580428876034	-1.8398407939024146	-1.4668821753827683	-1.843441716169523
mitosis	inter	assembled_abundance	O75815	-0.655818823946131	0.655818823946131		0.07205983528566694	0.31796498663492684	-0.08191514334558356	-0.18098150135050547	-0.3203869649320447	-1.2688815504037274	-0.4009941312053006	-1.645723123084467
mitosis	inter	assembled_abundance	Q96II8	6.830491531444479	6.830491531444479		0.07207025225799132	0.31796498663492684	-1.8004474844081597	-0.7119656261252646	-0.9209913810192428	-0.2746139054578849	-0.17355918633278225	-0.47244779716043317
mitosis	inter	monomer_abundance	Q8IXI1	-0.8410648491194239	0.8410648491194239		0.07210754663516605	0.37224850260048076	-0.9824466535198305	-0.9172127002444319	-1.3765578639170597	-1.4187625293758035	-1.4668821753827683	-1.4407685095521983
mitosis	inter	total_abundance	Q8NDI1	-11.769557033169086	11.769557033169086		0.0721331238839648	0.3341489842522883	-0.7535131835654633	-1.969030224680616	-1.1327870792261459	-1.9614997210366274	-2.345939668600617	-2.3123848073373394
mitosis	inter	monomer_abundance	P24928	-14.805494218223586	14.805494218223586		0.07226547906638103	0.37224850260048076	-1.1930596564191456	-0.9531920906081425	-1.8712662789843475	-2.2533355765090115	-1.7965564212357827	-2.2577457875879325
mitosis	inter	monomer_abundance	O95633	16.467775120329318	16.467775120329318		0.0722681864842562	0.37224850260048076	-1.8943220338493807	-1.380690166952194	-1.83307140767656	-0.4285803059691491	-1.4668821753827683	-0.5619376303533771
mitosis	inter	assembled_abundance	P13716	-0.7845294932447349	0.7845294932447349		0.07233313462789573	0.31867468616234834	0.7088160913017805	0.9035798696382532	0.5466054891185574	0.5275203270018387	-0.5747509010660473	-0.5963836560713855
mitosis	inter	assembled_abundance	Q6UWP7	6.718923755859822	6.718923755859822		0.0723672701112105	0.31867468616234834	-0.6670835729896727	-0.6530006926698949	0.07781927210975682	-0.06946589582409445	1.155962336426539	0.9799021115784782
mitosis	inter	monomer_abundance	Q9NPD8	0.417574229925181	0.417574229925181		0.07245720874127894	0.37224850260048076	1.5999925303116853	1.826105535589249	1.5002654539495497	1.8480630639725524	2.014414441951994	1.8638418430073982
mitosis	inter	assembled_abundance	Q9UBC2	1.3294266405871855	1.3294266405871855		0.07248644337780376	0.31889947504840166	-1.0461523292312085	-0.9171825544938211	0.37724452908496764	0.6312707961373386	0.581564776151438	0.5146516956617245
mitosis	inter	monomer_abundance	P17152	-14.435869219995528	14.435869219995528		0.07251191061649209	0.37224850260048076	-0.8741222919003049	-1.380690166952194	-1.374442369353079	-1.8398407939024146	-1.4668821753827683	-1.843441716169523
mitosis	inter	total_abundance	Q9UMS0	-0.23802324262550714	0.23802324262550714		0.07265551080987402	0.3362629141209715	0.8994888814192832	0.6427537737667178	0.6943750709236522	0.558207295358821	0.5836896919385631	0.43631968379240393
mitosis	inter	assembled_abundance	Q9BYC9	-0.3038375133845593	0.3038375133845593		0.0726694773263544	0.31904813647992836	0.5681125498595903	0.8530477346262038	0.5372502884546527	0.2828399573115912	0.49909966041303644	0.2621788550732365
mitosis	inter	assembled_abundance	Q96EB6	-1.0170903575710761	1.0170903575710761		0.07268204762772021	0.31904813647992836	0.1943778046229246	0.27039929922365424	-0.0020153945013702147	-1.285154577465464	-1.3138708345699244	-0.04135215690455177
mitosis	inter	assembled_abundance	Q96IX5	-0.9377070681850267	0.9377070681850267		0.07272470874259422	0.31904813647992836	2.754755316820299	2.6817058225960237	2.5759863229295017	2.423764213215593	0.6604838787564372	0.7788242324879889
mitosis	inter	monomer_abundance	P09467	16.665492056606677	16.665492056606677		0.07275645121745858	0.37224850260048076	-1.8943220338493807	-1.380690166952194	-1.83307140767656	-0.373941101651977	-1.4668821753827683	-0.48652678392679255
mitosis	inter	assembled_abundance	P13804	-0.5897463312905511	0.5897463312905511		0.07279588778748218	0.31906137709101506	1.7972010831019272	1.586369652242736	1.8673855293312793	1.170454204792848	1.1228736528883614	1.6311178736335141
mitosis	inter	monomer_abundance	Q9ULX3	-18.929940261798393	18.929940261798393		0.07281023551334094	0.37224850260048076	0.5853974993229718	-1.6909932009554962	1.0607683685315499	-2.2533355765090115	-1.7965564212357827	-2.2577457875879325
mitosis	inter	monomer_abundance	Q8N4P3	16.496124266210188	16.496124266210188		0.07282541565170234	0.37224850260048076	-1.8943220338493807	-1.380690166952194	-1.83307140767656	-0.5859404023575238	-1.4668821753827683	-0.417761751189398
mitosis	inter	assembled_abundance	Q8NEW0	19.338724876213874	19.338724876213874		0.07290748921889614	0.3192515968509381	-1.470059215159188	-1.3982140058912	-1.6588539056237475	-1.2468709939021927	0.46923436253166617	0.5881928172384678
mitosis	inter	total_abundance	Q5ST30	0.13507939873743066	0.13507939873743066		0.0729162356324309	0.33680096849796026	-1.0964445497969308	-1.2884714785116604	-1.3811748709439355	-1.3727167464406527	-1.658897472039515	-1.6380919975487136
mitosis	inter	monomer_abundance	Q92597	-0.42475418715853835	0.42475418715853835		0.07291698780739735	0.37224850260048076	1.5972104146235182	1.251074106355874	1.375180166661309	1.2412282400425452	1.0607966608511739	1.0756244891124669
mitosis	inter	monomer_abundance	Q15345	6.775765225005274	6.775765225005274		0.07295493114175954	0.37224850260048076	-2.320061195721113	-0.8274012586770101	-1.1010737209722274	-0.46366428929995335	0.018962957059370213	-0.31853236359347065
mitosis	inter	assembled_abundance	Q96M96	16.739880265421405	16.739880265421405		0.07301464907781754	0.3194220302180037	-1.470059215159188	-1.3982140058912	-1.6588539056237475	-0.6510878715697864	-0.7652525335091941	-1.3786382041321126
mitosis	inter	total_abundance	Q14146	7.098762223424817	7.098762223424817		0.07301656148257632	0.33680096849796026	-2.051600667942678	-1.35070517225174	-1.5940749595926738	-1.1887431552469436	-0.8232390025747109	-1.2268283865635308
mitosis	inter	total_abundance	O75164	-0.4622127131938072	0.4622127131938072		0.0730247361194074	0.33680096849796026	-1.3145302626337774	-0.8707512174230988	-1.1878349319976016	-1.4361157803936329	-1.3966896435640137	-1.625144202646284
mitosis	inter	monomer_abundance	Q16795	-12.283992208796423	12.283992208796423		0.07303024035281172	0.37224850260048076	-1.1971833687745952	-1.380690166952194	-1.482745284392055	-1.8398407939024146	-1.4668821753827683	-1.843441716169523
mitosis	inter	total_abundance	Q13435	1.2351277952319855	1.2351277952319855		0.07307520506329829	0.33680096849796026	1.0991366301163847	0.08079330198286339	1.5813474140463863	2.216723702195426	2.0691480196786323	1.8005663123793059
mitosis	inter	total_abundance	Q9BPX5	-0.42825763060041155	0.42825763060041155		0.0731047303091419	0.33680096849796026	1.791418948902493	1.9286901774724456	1.6919831939952914	1.6463178675227494	1.6235114571597085	1.4176305270478775
mitosis	inter	monomer_abundance	P22087	14.80907075552484	14.80907075552484		0.07323385102926859	0.37224850260048076	-1.3394879558859896	-0.9762953797694828	-1.2961772227672659	-0.6371518906043471	-1.03724233341483	-0.733092711268176
mitosis	inter	monomer_abundance	P06748	6.260133886289441	6.260133886289441		0.07323965028832934	0.37224850260048076	-2.320061195721113	-1.0240081179545184	-0.30529004979076174	0.22049158218741152	0.0155385767739637	0.50668429600857
mitosis	inter	total_abundance	P33527	-13.009270012741363	13.009270012741363		0.07324459440938207	0.33680096849796026	0.9383110763175667	-0.8184105449500801	0.06290010411707164	-1.105819985779907	-1.1752688646713256	-1.215916000469934
mitosis	inter	total_abundance	Q9NWW5	-19.56074367803169	19.56074367803169		0.07324829302677179	0.33680096849796026	-1.6751249308042357	0.4681289842357824	0.3090447895893147	-1.891070906198625	-1.9154517184751267	-2.1088943202423196
mitosis	inter	monomer_abundance	Q9Y2H5	14.165196640424593	14.165196640424593		0.07327407477065255	0.37224850260048076	-1.8943220338493807	-1.380690166952194	-1.83307140767656	-1.031033526377203	-1.4668821753827683	-1.0477881579472659
mitosis	inter	monomer_abundance	Q14676	16.276844684715293	16.276844684715293		0.07334967695403506	0.37224850260048076	-1.8943220338493807	-1.380690166952194	-1.83307140767656	-0.48268142597409586	-1.4668821753827683	-0.7011640680199055
mitosis	inter	total_abundance	Q8WXI9	0.656425308920639	0.656425308920639		0.07337329072306624	0.33680096849796026	0.4958816594143911	-0.192832375953662	0.45962061241746544	0.8080804911996079	0.9854748434363627	0.6981227661434197
mitosis	inter	assembled_abundance	Q13287	-0.6235788886620067	0.6235788886620067		0.07338907388631963	0.32062081613983084	0.04367533562197949	0.5492935713691226	0.20704287330978824	-0.22993166226099435	-0.818168303647205	-0.09132987539266343
mitosis	inter	total_abundance	P36543	-0.25255003331743064	0.25255003331743064		0.07340924295067836	0.33680096849796026	1.0528976482699057	1.1330044751718924	1.058373277881682	0.9218219028463467	1.0375521096940454	0.9793149205027483
mitosis	inter	assembled_abundance	Q86TG7	-0.1399176613137876	0.1399176613137876		0.07342566009440263	0.32062081613983084	0.1531249025691066	-0.03310002510330714	-0.20828087732188874	-0.2757012238711694	-0.26285843239746964	-0.3121319111884463
mitosis	inter	total_abundance	Q9UHJ6	-0.12262702021136614	0.12262702021136614		0.07343332842913688	0.33680096849796026	0.0804128509161575	-0.15977858140114393	-0.08173672323989735	-0.17803189481699758	-0.32371388857323075	-0.25481541227902277
mitosis	inter	monomer_abundance	Q5TA50	16.583066951617848	16.583066951617848		0.07348462328884597	0.37224850260048076	-1.8943220338493807	-1.380690166952194	-1.83307140767656	-0.3367819320915037	-1.4668821753827683	-0.4844429190197172
mitosis	inter	monomer_abundance	P35232	-3.9722865395138345	3.9722865395138345		0.07350285819820047	0.37224850260048076	0.4171640423833994	2.1793465914627848	0.15623294664336265	-0.3735191100665796	-0.6147272359578554	-1.125805176544676
mitosis	inter	assembled_abundance	Q96JY6	-14.5016174126527	14.5016174126527		0.07351597791962018	0.32071602296527685	-1.0394888397848356	-0.9886866051156747	-0.5857336490576505	-1.1785539032825374	-1.2020166711891045	-1.3152412598412426
mitosis	inter	monomer_abundance	Q15005	-8.981878445291716	8.981878445291716		0.07355451091463493	0.37224850260048076	-0.7711351981347079	-0.9280649094291178	-1.0745567664601035	-1.8398407939024146	-1.065446966260869	-1.843441716169523
mitosis	inter	monomer_abundance	Q96SB4	14.512415284214427	14.512415284214427		0.07357705931152922	0.37224850260048076	-1.8943220338493807	-1.380690166952194	-1.83307140767656	-0.9902770974883268	-1.4668821753827683	-1.0645958477946467
mitosis	inter	total_abundance	Q9UJ83	-0.7411366873846591	0.7411366873846591		0.07358862147889514	0.33710195195210835	0.3264030697008506	0.4264063525522668	0.1211333002067339	-1.0170050891273767	-0.10237649802240929	-0.2006031420787352
mitosis	inter	total_abundance	Q00536	17.004549560305012	17.004549560305012		0.07363240473061303	0.33710195195210835	-2.051600667942678	-1.969030224680616	-2.2955798955926254	-1.3944575214661339	-1.9344184410714127	-1.6564228659997011
mitosis	inter	assembled_abundance	O15116	-20.18839063821739	20.18839063821739		0.07364810917336627	0.3209575457643533	0.6696833251113833	-0.9886866051156747	0.8148410230796794	-1.1785539032825374	-1.2020166711891045	-1.3152412598412426
mitosis	inter	monomer_abundance	Q9H061	-7.937472735850135	7.937472735850135		0.073673952427062	0.37224850260048076	-0.9574752415754265	-1.380690166952194	-0.9279838347647976	-1.4043596345521656	-1.4668821753827683	-1.843441716169523
mitosis	inter	monomer_abundance	P62487	1.342683980874666	1.342683980874666		0.07368292687152755	0.37224850260048076	-0.19730985614055846	0.4756213652481858	0.2045102831275676	0.44280979224454636	1.2689590721849766	1.0452140719772653
mitosis	inter	assembled_abundance	Q9ULR0	0.57107259831426	0.57107259831426		0.07377633309314444	0.3209575457643533	0.7557471886525035	0.3897664627666233	0.49819196823380135	0.9437744810512309	0.735038940526497	0.8632123025863495
mitosis	inter	assembled_abundance	Q9NP84	18.60321904645425	18.60321904645425		0.07381503402247158	0.3209575457643533	-1.8004474844081597	-1.712455432823136	-2.0316728133005917	-1.0461851367530708	0.7415523409731813	-0.9701549281094736
mitosis	inter	total_abundance	Q9UNZ2	-0.3857082347606007	0.3857082347606007		0.073820258221759	0.33710195195210835	1.488486629576884	1.4059803258316448	1.2902336606636804	1.3163489174195155	0.9969631034538807	0.9871900607341947
mitosis	inter	total_abundance	Q9UBF8	-0.6200978550304742	0.6200978550304742		0.07382781673296474	0.33710195195210835	-0.6708545689450355	-0.21667669429262876	-0.6333385757152963	-1.4090676532786983	-0.7851101268166978	-1.0112958639388705
mitosis	inter	total_abundance	O94906	2.0776648327486007	2.0776648327486007		0.07383002876185442	0.33710195195210835	-2.051600667942678	-0.22719694567430598	0.32839108907854603	1.192015705304499	1.1172527906836747	0.9547654577427871
mitosis	inter	assembled_abundance	Q8WXH0	18.272584948902793	18.272584948902793		0.07385293961148502	0.3209575457643533	-1.8004474844081597	-1.712455432823136	-2.0316728133005917	-1.3769231384321556	0.1962189693860159	-0.9211126173948806
mitosis	inter	assembled_abundance	O75368	-8.54952184644147	8.54952184644147		0.07391417097499954	0.3209575457643533	-1.8004474844081597	-1.3483332513042077	-1.1418381083981979	-2.0413152399439713	-1.752441111728243	-2.2780646862559317
mitosis	inter	monomer_abundance	Q9P2E3	15.984006058161054	15.984006058161054		0.0739314884895628	0.37224850260048076	-1.3394879558859896	-0.9762953797694828	-1.2961772227672659	-0.4039340188902556	-1.03724233341483	-0.5754014552525937
mitosis	inter	total_abundance	Q9NQE9	-0.3786174566602263	0.3786174566602263		0.07400315021270745	0.3375896395456036	-0.4494910921000428	-0.2563167180512788	-0.5249102774427745	-1.3226983096580438	-0.8023548441074375	-0.663554634455404
mitosis	inter	assembled_abundance	O43598	0.5240946856208605	0.5240946856208605		0.07401659807174868	0.32103527648928487	1.647115469443545	1.422149881714696	1.4199904909442977	1.597325321387312	1.9319222125837847	1.9539826763906847
mitosis	inter	assembled_abundance	P15941	-18.431970874677532	18.431970874677532		0.0740692370451672	0.32103527648928487	-1.470059215159188	0.3719977882009769	-0.15655208189845307	-1.6667269140099135	-1.6999082785941928	-1.8600320274601614
mitosis	inter	total_abundance	Q9H857	-0.3731716195791514	0.3731716195791514		0.07417209824408044	0.3378354022679275	-0.20415327734967612	0.13711636969731414	-0.02022597818527976	-0.6558416141874008	-0.3280251833909282	-0.248688425174214
mitosis	inter	monomer_abundance	Q13506	16.93070174702745	16.93070174702745		0.07421426795448356	0.37224850260048076	-1.8943220338493807	-1.380690166952194	-1.83307140767656	-0.26074324090977913	-1.4668821753827683	-0.3009512163241368
mitosis	inter	total_abundance	P13716	-0.8191107171704208	0.8191107171704208		0.07421826920831982	0.3378354022679275	0.4886107003794894	0.604904594546395	0.2728952856886333	0.2733171588265029	-0.8396941178389806	-0.8853374588509335
mitosis	inter	monomer_abundance	Q9NUJ3	16.410532738264866	16.410532738264866		0.07432494620796991	0.37224850260048076	-1.3394879558859896	-0.9762953797694828	-1.2961772227672659	-0.2941598065004995	-1.03724233341483	-0.46331263827469155
mitosis	inter	monomer_abundance	Q13459	14.717014974468718	14.717014974468718		0.07434717188096811	0.37224850260048076	-1.8943220338493807	-1.380690166952194	-1.83307140767656	-1.3602150953019732	-0.5612474018727894	-1.1211300926949017
mitosis	inter	total_abundance	Q8N983	-0.5167423508141358	0.5167423508141358		0.07435367387402997	0.3378354022679275	1.2723531686597773	1.3573252923174772	1.0181346150520876	0.4867499263253969	0.9510883128889731	0.9120533893319767
mitosis	inter	monomer_abundance	P07108	0.6842414117447482	0.6842414117447482		0.07435516112675349	0.37224850260048076	2.37508348230845	2.5027763598147943	2.8459520014564803	2.8125390090660587	3.0140686428406536	3.2284425334335265
mitosis	inter	monomer_abundance	Q6PD74	-5.765056053333976	5.765056053333976		0.07437317107075746	0.37224850260048076	-0.6213819018350255	-0.5261815708900717	-0.14340634008940642	-0.9155711386341471	-1.7965564212357827	-0.92746975492284
mitosis	inter	monomer_abundance	Q9Y2W2	16.917589455846812	16.917589455846812		0.07443197700854996	0.37224850260048076	-1.3394879558859896	-0.9762953797694828	-1.2961772227672659	-0.1801883074443754	-1.03724233341483	-0.2780013635995271
mitosis	inter	total_abundance	Q8NBL1	0.5259555366760702	0.5259555366760702		0.07444260822904326	0.3378354022679275	-0.22073110154627562	-0.5562767429900163	-0.2694488072806567	-0.13072586835018815	-0.077428316265202	-0.0732893445448827
mitosis	inter	monomer_abundance	Q9BWF3	-5.702964764567003	5.702964764567003		0.07445244045448215	0.37224850260048076	-1.418035227421217	-0.6691957322746063	-0.846048302484681	-1.966075985450596	-1.4054784152218704	-1.5784670565585954
mitosis	inter	assembled_abundance	P51570	-6.172338074671413	6.172338074671413		0.07447214160658673	0.32248297396894776	0.04663276204305786	-0.41512000300899404	-1.015383976992529	-1.1474095262654262	-1.1191695601385439	-1.6249452409966927
mitosis	inter	monomer_abundance	Q9Y448	7.979550483280612	7.979550483280612		0.07448634816987222	0.37224850260048076	-0.9727860629916594	-1.380690166952194	-1.83307140767656	-0.935944627818994	-0.7456944757839361	-0.49101048400451436
mitosis	inter	assembled_abundance	P78527	-0.5108263183864175	0.5108263183864175		0.07455081525718685	0.3225252922540588	2.849219178866414	3.2501059235271326	2.9246375640175004	2.6138999445507776	2.801593164191909	2.6181216842960455
mitosis	inter	total_abundance	P33240	0.4097393106904088	0.4097393106904088		0.07460055189079239	0.3378354022679275	1.3269970894649188	1.6506044958183348	1.5049675360777106	1.6960143476630065	1.9078911230529532	1.7113509133110416
mitosis	inter	total_abundance	Q9BSD7	-20.82388155744616	20.82388155744616		0.07460719695801202	0.3378354022679275	1.4162179750975692	-1.969030224680616	1.2118235312201922	-2.31607939380461	-2.345939668600617	-2.582857503023632
mitosis	inter	total_abundance	Q7RTS9	-19.452310074251137	19.452310074251137		0.07461542984301296	0.3378354022679275	-1.1844921979063212	0.3652679958026864	0.07176663467503984	-1.3371890614776372	-1.3544288991691877	-1.4912134746491386
mitosis	inter	total_abundance	P06737	-0.9568370254301741	0.9568370254301741		0.0746261813164228	0.3378354022679275	0.8128863775942334	1.3584882395772102	1.1624112453363002	-0.11495345822317375	0.8250635205321548	0.36026016325985605
mitosis	inter	monomer_abundance	Q6UW68	-9.3601864908647	9.3601864908647		0.07464911643154028	0.37260363643900263	-1.602774075412797	-1.6909932009554962	-1.246872031707936	-1.8914210106304643	-1.7965564212357827	-2.2577457875879325
mitosis	inter	total_abundance	O95865	-0.27525143649781486	0.27525143649781486		0.07465425801442123	0.3378354022679275	0.5599953786372549	0.7491338556884086	0.4419508421245035	0.2446972255226892	0.4511347323233803	0.24143545764652122
mitosis	inter	assembled_abundance	Q99805	-7.607279297599393	7.607279297599393		0.0746690053408173	0.32273833241031	0.748370962524243	1.1807762610857009	2.2830197511814547	-0.5488427818231868	-0.580242076538362	0.765134464817806
mitosis	inter	total_abundance	Q9P2K6	4.264780563120724	4.264780563120724		0.0748003773752151	0.3381960223953997	-1.044217600095917	-1.055981681357319	-1.4395147579503484	-1.7951641078110732	-1.441173630162058	-1.515536996293446
mitosis	inter	assembled_abundance	P07108	-1.6944059953146955	1.6944059953146955		0.0748132941233503	0.32306368061937524	-1.1875833617566678	-1.4058464192708973	-0.8310822029682705	-1.7247873226789059	-1.5208757790848881	-1.4920860847163606
mitosis	inter	assembled_abundance	Q8TBX8	-5.489050921473374	5.489050921473374		0.07490744939363593	0.3230889969149667	-0.39222160334494105	-0.9413181468671451	-0.47019353398112723	-0.9154511777497242	-1.159270691429612	-1.5668984215130868
mitosis	inter	assembled_abundance	P14324	-0.8603618166322768	0.8603618166322768		0.07495719945517065	0.3230889969149667	-0.12071347621234697	-0.22836891498602047	-0.3607709475792688	-0.3385352518310936	-0.6276408962281129	-0.7477987133343642
mitosis	inter	total_abundance	Q96EP5	0.837733213454313	0.837733213454313		0.07502433808898588	0.3382359981270454	0.8826506506315891	0.3348165176610413	0.8021154020340743	1.4728068541753434	0.9193212274028488	1.3409087564927682
mitosis	inter	total_abundance	Q9NX40	-2.220720056683996	2.220720056683996		0.0750542122497671	0.3382359981270454	1.359129108617388	1.293091502500209	-0.03323666471576335	-1.2651055737057504	0.2578673747752677	-1.5484532130009063
mitosis	inter	total_abundance	Q8IZP0	-0.09944905023951818	0.09944905023951818		0.07505795259009242	0.3382359981270454	0.280729859844769	0.15322889947666313	0.18705373698527478	0.15445593433875554	-0.06824798836076845	-0.027125653750944636
mitosis	inter	total_abundance	Q15818	0.17381628579287245	0.17381628579287245		0.07507895844662016	0.3382359981270454	-1.3231983183234073	-1.3171348438114294	-1.2522945748368681	-1.514306134286902	-1.7791859827101644	-1.4077627543715534
mitosis	inter	total_abundance	Q9Y520	1.4331821489932508	1.4331821489932508		0.0751414091301686	0.3382359981270454	-0.11520772790041592	-1.1341763537134337	0.4923678306779811	1.1986458128062203	0.7183269755058996	0.8765028453786115
mitosis	inter	assembled_abundance	Q8IV48	-8.930179349583408	8.930179349583408		0.07515519753929283	0.3236444155302941	-0.008030089050331026	-0.3961893803163716	-0.8928288201634131	-1.6667269140099135	-1.0485421966649553	-0.9879040470244149
mitosis	inter	monomer_abundance	Q8IY67	11.814935572040625	11.814935572040625		0.07519849679206395	0.3738220106626263	-2.320061195721113	-1.0404610432836012	-1.3318247337394027	-1.0156093792368013	0.16716022334314656	-0.017396449690605303
mitosis	inter	total_abundance	Q16656	1.1357900148736475	1.1357900148736475		0.07526798831643917	0.338481428050723	-0.7298887740774209	-0.030514261257513973	-0.36598732392095384	0.07920851612054669	0.22025051222456435	0.06447316021159373
mitosis	inter	monomer_abundance	Q6PJG6	0.5874725190742905	0.5874725190742905		0.0752969610912508	0.3738220106626263	-0.6772849708440761	-0.3377375230143435	-0.461088053579606	-0.17416732700518894	-0.025482284830715827	-0.32853987004813023
mitosis	inter	monomer_abundance	P60903	-19.630957822405065	19.630957822405065		0.07533993263243895	0.3738220106626263	1.0221870810302873	-1.380690166952194	1.0568076010696348	-1.8398407939024146	-1.4668821753827683	-1.843441716169523
mitosis	inter	total_abundance	Q14738	0.43417914112942474	0.43417914112942474		0.07534647399791147	0.338481428050723	0.5893835556304622	0.37571828415448033	0.566457519332762	0.9029354440488624	0.6067498600860294	0.8173462328398379
mitosis	inter	assembled_abundance	P35610	-0.7525071444031098	0.7525071444031098		0.07536619581898397	0.3242547450631103	-0.2711364795621148	0.2708903448699605	0.19415672256571664	-0.2217646392367326	-0.4983551627337773	-0.44075137310858564
mitosis	inter	total_abundance	O14657	-0.21062575151683227	0.21062575151683227		0.07539539175201726	0.338481428050723	0.1345530090491199	0.4134640426716597	0.24515544957793073	-0.05506278045370563	0.11569304437571305	0.051129133302244015
mitosis	inter	monomer_abundance	Q13619	-0.8446918859640208	0.8446918859640208		0.07542731126235952	0.3738220106626263	0.28249272783188706	0.46416582573974324	0.30995402222351015	-0.636880077869963	0.049582431726864065	0.0050861384261115155
mitosis	inter	monomer_abundance	Q8N684	15.910439126522974	15.910439126522974		0.07545091088610785	0.3738220106626263	-2.320061195721113	-1.6909932009554962	-2.2450448054464274	-1.030052614603085	-1.7965564212357827	-0.6906660979865843
mitosis	inter	assembled_abundance	P18827	-0.8505284300019019	0.8505284300019019		0.07552120883763332	0.3246233044710391	-0.0028603363830577012	0.21001930821747689	-0.48390352405458825	-0.4245072760998393	-0.7257205053448268	-0.8721104965030756
mitosis	inter	monomer_abundance	Q96PU4	17.203520565428565	17.203520565428565		0.07563623779192924	0.3738220106626263	-2.320061195721113	-1.6909932009554962	-2.2450448054464274	-0.2614056809471234	-1.7965564212357827	-0.18845466809247122
mitosis	inter	monomer_abundance	Q92688	0.849302717274114	0.849302717274114		0.0756414602594418	0.3738220106626263	0.39345419385080077	0.047412627161832366	-0.15051949330957184	0.8043075473365492	0.39234932696434793	0.5245113464596052
mitosis	inter	monomer_abundance	Q0PNE2	16.038147166579293	16.038147166579293		0.07570010664967143	0.3738220106626263	-1.3394879558859896	-0.9762953797694828	-1.2961772227672659	-0.37777467426246564	-1.03724233341483	-0.5791232060882066
mitosis	inter	monomer_abundance	P12235	-8.083322604586003	8.083322604586003		0.07572126871162724	0.3738220106626263	-0.9390259212962485	-0.982302849504408	-1.430436962265735	-1.4739349432594326	-1.4668821753827683	-1.843441716169523
mitosis	inter	total_abundance	P08648	-1.2468073095847692	1.2468073095847692		0.07578537462443603	0.3396880616343671	1.9020791821124174	1.9618770985707934	1.6583831896922077	-0.925016131477996	-0.865886361140788	1.519733702680309
mitosis	inter	total_abundance	Q9NX18	-0.6216072425228796	0.6216072425228796		0.07579761108164232	0.3396880616343671	0.30261746355506003	-0.23118195821666826	0.44281078966267573	-0.6665556187387057	-0.6881589202319324	-0.1163698329442026
mitosis	inter	monomer_abundance	Q9H7B4	1.163604333979722	1.163604333979722		0.07591294741784518	0.3741969719462379	0.13857284877479065	-0.9749532645610117	-0.07691268017001758	0.5407156358684339	0.48287855760616477	0.5017136625989879
mitosis	inter	total_abundance	P78417	0.1038573187483991	0.1038573187483991		0.07594115240829503	0.3400320201500704	2.8653119336902644	2.9290827902553866	2.8084561599493685	2.93635298955248	2.954975927020269	2.9697256615325482
mitosis	inter	monomer_abundance	Q15555	-15.283777497034526	15.283777497034526		0.07598141812838943	0.3741969719462379	-0.3829853330032831	-0.9762953797694828	-0.8487568061177989	-1.3009639016720385	-1.03724233341483	-1.3035101382256364
mitosis	inter	assembled_abundance	O75143	5.241106448461437	5.241106448461437		0.07616077304753702	0.3268322598940325	-1.3424390825591217	-1.152161183376393	-1.1952540718626214	-0.9153726964392986	-0.9509038576618293	-1.1535542666231249
mitosis	inter	assembled_abundance	Q8NCN5	-14.617936807472596	14.617936807472596		0.07617474803340941	0.3268322598940325	-1.0394888397848356	-0.9886866051156747	-0.5741847264420317	-1.1785539032825374	-1.2020166711891045	-1.3152412598412426
mitosis	inter	total_abundance	Q8NE01	-0.22144618341927302	0.22144618341927302		0.07620431515017727	0.3408739168202971	-0.3504063978179504	-0.3229729145825465	-0.6788176250299255	-0.6833944331760855	-0.7125431776787836	-0.8593129612786596
mitosis	inter	total_abundance	Q9NXW9	-0.11261836891277714	0.11261836891277714		0.07626309001341945	0.3408739168202971	-0.33668187513361475	-0.18827803284776165	-0.3415499624549294	-0.5471591166914905	-0.3574955431010597	-0.6071285739143135
mitosis	inter	assembled_abundance	Q9BSD7	-20.629635503845613	20.629635503845613		0.07642856359757809	0.32757798735758237	1.6903706021317515	-1.712455432823136	1.4667248191953088	-2.0413152399439713	-2.081953946044342	-2.2780646862559317
mitosis	inter	total_abundance	P60900	-1.1528455141491798	1.1528455141491798		0.07646282819168157	0.34146689326653584	2.531293477221028	2.4146807954588683	2.3903362584021015	0.33154984725741277	0.310644333594115	2.2065610068776405
mitosis	inter	assembled_abundance	P11441	0.7204713204077828	0.7204713204077828		0.07650271392153957	0.32757798735758237	0.5690688686532048	-0.4673785652344155	0.22238351729106873	0.5333635469637561	1.6622093270990732	1.3704201176501452
mitosis	inter	monomer_abundance	P29590	10.792015806191095	10.792015806191095		0.07650600938338155	0.3742300094191518	-1.6672805812327685	-1.1163443424792852	-1.6272987259722564	-0.5401050724366548	-0.7555977930880576	-1.2156764804167104
mitosis	inter	total_abundance	Q92625	-0.4228629148410623	0.4228629148410623		0.07653109511423974	0.3414722219339128	-0.45985421505771135	-0.49110425948995595	-0.8606172220413671	-0.7985446637975919	-1.2932798959166554	-1.0932427301858294
mitosis	inter	monomer_abundance	Q9H7N4	15.636331715088172	15.636331715088172		0.07654904211722742	0.3742300094191518	-1.3394879558859896	-0.9762953797694828	-1.2961772227672659	-0.4649320985206152	-1.03724233341483	-0.6635012616941123
mitosis	inter	assembled_abundance	Q8TE02	-1.0989931160664208	1.0989931160664208		0.07661233855351267	0.32757798735758237	0.7449518520651491	0.5114239822068263	0.25031608373701975	-0.9456912951747213	0.2574950058934985	-1.2797949819117398
mitosis	inter	monomer_abundance	Q9UHQ9	-10.067064522375356	10.067064522375356		0.0766564316392331	0.3742300094191518	-1.6123733618048255	-1.6909932009554962	-1.12775853066079	-2.2533355765090115	-1.7965564212357827	-1.955425739558038
mitosis	inter	assembled_abundance	P06753	-0.2919983104910915	0.2919983104910915		0.07666770100287972	0.32757798735758237	3.893174070950442	3.9554807938273666	3.722290438471947	3.7220055457112093	3.6700347977086385	3.516391492702082
mitosis	inter	assembled_abundance	Q96A35	-0.18288289472022426	0.18288289472022426		0.07669845634349717	0.32757798735758237	0.6435635569731464	0.7231834440998299	0.4720721720616878	0.39720327657761473	0.48691358831794507	0.37242276002210767
mitosis	inter	monomer_abundance	Q9Y320	-14.163880824310972	14.163880824310972		0.07669982631964864	0.3742300094191518	-0.9181212602942556	-1.380690166952194	-1.410554135425283	-1.8398407939024146	-1.4668821753827683	-1.843441716169523
mitosis	inter	total_abundance	P11441	0.707287785680431	0.707287785680431		0.07679810189885078	0.3420982344478646	0.23412412161483503	-0.7641025712412701	-0.13744714772942088	0.19251782780397794	1.2750356313178304	0.9429531169632005
mitosis	inter	assembled_abundance	Q16718	-1.5360225380732313	1.5360225380732313		0.07680505053462626	0.32773422201694213	1.6828270911590528	0.2454055308958528	1.5121078642805692	0.3692963034918977	-0.7522336250411787	-0.13994409281055337
mitosis	inter	monomer_abundance	P03973	17.33147673909066	17.33147673909066		0.07681193823882114	0.3742300094191518	-1.8943220338493807	-1.380690166952194	-1.83307140767656	-0.0710294326316132	-1.4668821753827683	-0.21142427319647028
mitosis	inter	monomer_abundance	P06737	-0.964977162879321	0.964977162879321		0.07686885194463262	0.3742300094191518	1.6086919447262567	2.0291233187860658	1.8968643137993613	0.7781382055684768	1.6137681483354602	1.213936055098549
mitosis	inter	total_abundance	O75821	7.801955944471228	7.801955944471228		0.07688544276375567	0.3420982344478646	0.8102718577803492	-0.74954983012107	-0.7423213410389535	2.265971268040294	0.46733188653887126	2.040877721728369
mitosis	inter	assembled_abundance	O75821	7.7411841495185305	7.7411841495185305		0.07690737908247293	0.32787198678056084	1.119481224077347	-0.46303776962653137	-0.46063916619785444	2.5703431694556853	0.7699400706119257	2.3750257198872675
mitosis	inter	total_abundance	Q9Y265	0.2602051644906878	0.2602051644906878		0.07693359103081722	0.3420982344478646	2.871680990576285	3.0675169723996674	2.8653400382109346	3.044950207820314	3.167461183832889	3.1292499435923222
mitosis	inter	total_abundance	O00442	-0.40382847543435113	0.40382847543435113		0.07694018433368788	0.3420982344478646	0.5667079833968847	0.5788899999575211	0.6529816952126726	0.16849782316133705	0.5189987161983252	-0.010683287591926808
mitosis	inter	monomer_abundance	P49006	-2.248336442468451	2.248336442468451		0.07698383655473934	0.3742300094191518	0.2219309114833302	-0.6385817421252034	-0.4486780457074237	-0.9773939999733352	-0.7571985660637237	-1.322068432786765
mitosis	inter	monomer_abundance	Q9NNW5	-17.142740985296268	17.142740985296268		0.07707879629624358	0.3742300094191518	-1.8262547249696572	0.021792631031061407	-0.3546438364502184	-2.2533355765090115	-1.7965564212357827	-2.2577457875879325
mitosis	inter	assembled_abundance	Q9BRT9	-0.09901434284130146	0.09901434284130146		0.07708439181745831	0.3283276051842788	0.49714313507199154	0.7181234768491083	0.5880672495928639	0.44840255302679816	0.44498207798407663	0.4542284176168724
mitosis	inter	monomer_abundance	O14732	0.6341891384524394	0.6341891384524394		0.07713806771646518	0.3742300094191518	0.8676368009752479	1.1997800000064678	1.0225042198955832	1.2042708927424897	1.6516516430620698	1.3814158586074696
mitosis	inter	monomer_abundance	Q9BY41	16.85858586199656	16.85858586199656		0.07724385633254585	0.3742300094191518	-1.8943220338493807	-1.380690166952194	-1.83307140767656	-0.20897148079832897	-1.4668821753827683	-0.5005459603038147
mitosis	inter	assembled_abundance	Q9NV70	-0.961532612057276	0.961532612057276		0.077260240269998	0.3287774406398733	0.5791434670463435	0.3304678481488559	0.2109744854850357	-1.1764716189319424	-0.01097113511548483	-0.296440767065304
mitosis	inter	total_abundance	P35998	-0.7572184903305502	0.7572184903305502		0.07726925765357745	0.343261597481992	2.5323781154786738	2.631693264408107	2.3841909535740013	0.8420818557362141	0.9638809622938405	2.3271309049409292
mitosis	inter	monomer_abundance	Q9BRA2	0.15734605860637293	0.15734605860637293		0.07728505691812287	0.3742300094191518	3.4726875178216052	3.3889595122625242	3.3286774513283826	3.477621480172091	3.5356812657817196	3.4969955950468155
mitosis	inter	monomer_abundance	Q6P2Q9	0.8448751915694861	0.8448751915694861		0.07730829784072735	0.3742300094191518	-0.689370787806363	-1.2160366806809997	-0.7963816274410299	-0.3849947658600069	-0.367431734269352	-0.6444444991337779
mitosis	inter	monomer_abundance	Q9GZY8	-13.177398636517022	13.177398636517022		0.07737370854513256	0.3742300094191518	-1.1255327597646625	-1.380690166952194	-1.4820371633568505	-1.8398407939024146	-1.4668821753827683	-1.843441716169523
mitosis	inter	assembled_abundance	Q9Y217	-1.2379327875193544	1.2379327875193544		0.0775957636265966	0.3299053310954575	-0.3524917261743351	-0.3524917261743351	-0.5399845880226269	-0.6014141537616666	-1.2020166711891045	-0.7787211341872938
mitosis	inter	monomer_abundance	Q15120	17.54667165369285	17.54667165369285		0.0776423293352138	0.3742300094191518	-1.8943220338493807	-1.380690166952194	-1.83307140767656	-0.0066833662344440905	-1.4668821753827683	-0.05539422649415591
mitosis	inter	monomer_abundance	Q86SQ0	14.878327632299047	14.878327632299047		0.07765996738236217	0.3742300094191518	-1.8943220338493807	-1.380690166952194	-1.83307140767656	-0.8374169695198682	-1.4668821753827683	-1.0692871979650889
mitosis	inter	monomer_abundance	P10620	-5.9553118652662755	5.9553118652662755		0.07770435211429151	0.3742300094191518	-0.4471277501543973	-0.3426128823893426	0.05305243185710557	-1.5886669572928407	-0.581810968200865	-0.9211012844752158
mitosis	inter	monomer_abundance	Q8IX12	17.529799059296508	17.529799059296508		0.07776537264531677	0.3742300094191518	-1.3394879558859896	-0.9762953797694828	-1.2961772227672659	0.006422324848973312	-1.03724233341483	-0.05807550583652827
mitosis	inter	assembled_abundance	Q9NWW5	-19.56074367803169	19.56074367803169		0.07780124279139154	0.3303260854955387	-1.470059215159188	0.8058514524038768	0.6809096723824644	-1.6667269140099135	-1.6999082785941928	-1.8600320274601614
mitosis	inter	assembled_abundance	Q68CZ2	0.35264314955297404	0.35264314955297404		0.07783586248698551	0.3303260854955387	0.37759639402748707	0.5315800361067482	0.41314989915416994	0.5072134327848726	0.6664247289358726	0.6167872568196173
mitosis	inter	monomer_abundance	P63173	-1.8706855255977246	1.8706855255977246		0.07787058463904441	0.3742300094191518	0.06319326808334554	-0.003821233277690545	0.1543629220296004	-2.2533355765090115	-0.8661614077469287	-0.48334437165153615
mitosis	inter	monomer_abundance	Q9NQE9	-7.490824207615509	7.490824207615509		0.07791480015101625	0.3742300094191518	-1.007153965139616	-1.380690166952194	-1.025783902697327	-1.401762556817402	-1.4668821753827683	-1.843441716169523
mitosis	inter	total_abundance	P49750	18.14300897277983	18.14300897277983		0.0780008901632343	0.3462097051621847	-2.051600667942678	-1.969030224680616	-2.2955798955926254	-1.4934341567034173	-1.606806491666407	-0.3925276535638085
mitosis	inter	monomer_abundance	Q9P2X3	17.509047829196934	17.509047829196934		0.07804829628270085	0.3742300094191518	-1.8943220338493807	-1.380690166952194	-1.83307140767656	0.022271934473609405	-1.4668821753827683	-0.1325685921965318
mitosis	inter	assembled_abundance	A3KMH1	-0.11071939956514465	0.11071939956514465		0.07804931125771203	0.33093190760629526	0.0010161561227420301	0.16850939026387485	-0.10199686554468174	-0.18499261536091685	-0.11968203460462333	-0.3086491573185458
mitosis	inter	monomer_abundance	P61764	0.23248749206686273	0.23248749206686273		0.07805557638056544	0.3742300094191518	1.4938190794200925	1.4673511327690711	1.581434110193509	1.55759230663103	1.6948466403872748	1.7030904902129949
mitosis	inter	monomer_abundance	Q99828	-1.1923230134182505	1.1923230134182505		0.07807269511152691	0.3742300094191518	-0.3517641567746514	-0.24101349580553352	-0.384616068308871	-0.6933316573230695	-1.4668821753827683	-0.6801748223051517
mitosis	inter	monomer_abundance	Q9ULZ3	17.439077553149055	17.439077553149055		0.0781065833097319	0.3742300094191518	-1.8943220338493807	-1.380690166952194	-1.83307140767656	0.007372327333062889	-1.4668821753827683	-0.18820334997483046
mitosis	inter	total_abundance	O14737	0.13346576981500305	0.13346576981500305		0.07836480703174903	0.3475219796155351	2.2370349872563238	2.13919104978488	2.1843262548668023	2.32927213389149	2.325455928817959	2.222715523889311
mitosis	inter	assembled_abundance	Q7RTS9	-19.452310074251137	19.452310074251137		0.07842171002064388	0.3322099770195783	-1.0394888397848356	0.5883369820008065	0.3320027939022574	-1.1785539032825374	-1.2020166711891045	-1.3152412598412426
mitosis	inter	monomer_abundance	Q13177	-0.23041418705542216	0.23041418705542216		0.0785665347792373	0.37599037786577283	2.1659261771375595	2.238679045352525	2.106869333326391	1.9672349055632408	2.122992006764009	1.9679307536798396
mitosis	inter	total_abundance	O00220	-0.4049845066422117	0.4049845066422117		0.07861704264036633	0.34783345800696264	-0.3745600352693499	-0.168735527261558	-0.3881275507354888	-0.4970596217791367	-0.990081194652221	-0.6087984875637688
mitosis	inter	total_abundance	Q7L3B6	-0.380528143316017	0.380528143316017		0.07863517972635382	0.34783345800696264	-0.32926697856806736	-0.25290096973633786	-0.30105134674058054	-0.6089582373221215	-1.1774266465062344	-0.5351380111018975
mitosis	inter	assembled_abundance	Q8WVM7	2.516010079720281	2.516010079720281		0.07865361563907901	0.3328911164615993	-0.696312515082267	-1.712455432823136	-0.9309660505345643	-0.22250078113845764	-0.5682764697040867	-0.246980701651276
mitosis	inter	total_abundance	Q8TEA1	-0.882432248924293	0.882432248924293		0.0786609799625857	0.34783345800696264	-0.9192998074569602	-0.8684402105446277	-1.11293473015391	-1.3220635488527357	-2.345939668600617	-1.5104633880958729
mitosis	inter	total_abundance	Q96RT8	9.068501390242053	9.068501390242053		0.07870833699155784	0.34783345800696264	-1.1382167407942436	-1.6077064461950754	-1.434765362555733	-1.0214132533467069	-0.8098235906455781	-1.1537095605450525
mitosis	inter	monomer_abundance	Q9UNL2	17.234718470786227	17.234718470786227		0.0787687166946028	0.37600939822766133	-1.3394879558859896	-0.9762953797694828	-1.2961772227672659	-0.03138950677795805	-1.03724233341483	-0.23840965950753784
mitosis	inter	total_abundance	Q99720	-18.78262041775133	18.78262041775133		0.07877713582889255	0.34783555811352296	-1.6751249308042357	0.4217066056986138	-0.30781344869944915	-1.891070906198625	-1.9154517184751267	-2.1088943202423196
mitosis	inter	monomer_abundance	Q14674	17.348264677613212	17.348264677613212		0.07883668256200137	0.37600939822766133	-2.320061195721113	-1.6909932009554962	-2.2450448054464274	-0.017731288207455863	-1.7965564212357827	-0.35971819359519286
mitosis	inter	assembled_abundance	Q96DV4	-0.1861676199504453	0.1861676199504453		0.0788529546080983	0.33343331573668306	1.6665016972865798	1.7127957880452835	1.584348696042868	1.6079941389178152	1.4531707692913336	1.4544968908496387
mitosis	inter	total_abundance	Q6NXE6	-20.249962858270113	20.249962858270113		0.07889433906903756	0.3480511960142723	-1.1844921979063212	0.6371639231469077	0.4524346956611269	-1.3371890614776372	-1.3544288991691877	-1.4912134746491386
mitosis	inter	monomer_abundance	O43809	13.840521493886303	13.840521493886303		0.07890561118415486	0.37600939822766133	-1.3394879558859896	-0.9762953797694828	-1.2961772227672659	-0.7947446371377501	-1.03724233341483	-0.791094062473657
mitosis	inter	monomer_abundance	P55789	17.414220212604135	17.414220212604135		0.07894068833083807	0.37600939822766133	-1.8943220338493807	-1.380690166952194	-1.83307140767656	0.026563533862844747	-1.4668821753827683	-0.22961723773169643
mitosis	inter	total_abundance	Q9NP84	18.61181208377442	18.61181208377442		0.07902123965410748	0.3483092043974556	-2.051600667942678	-1.969030224680616	-2.2955798955926254	-1.3645924493018269	0.33513768341618444	-1.3074577504594262
mitosis	inter	monomer_abundance	P50995	-0.9612813663271188	0.9612813663271188		0.07909788309490112	0.37603148158330774	2.4409439132031316	2.467286027734494	2.4245910620334565	2.3154041356084307	1.3477503583822106	1.66624369106426
mitosis	inter	total_abundance	Q9BSY4	-0.9448096303189858	0.9448096303189858		0.07914606144391055	0.3485576114281562	-0.5966162386413015	-0.595939436033629	-0.7535461370239646	-1.891070906198625	-1.0243048442318976	-1.0574080947641915
mitosis	inter	assembled_abundance	Q9NRW1	-1.260601056530792	1.260601056530792		0.07918402861785728	0.3345310811915072	-0.20208001342297957	-0.19355865206122025	-0.2662037465289333	-1.6667269140099135	-0.49765329736568603	-0.9087787981661675
mitosis	inter	monomer_abundance	Q8TE02	15.892779994120778	15.892779994120778		0.07927994561466879	0.37603148158330774	-1.8943220338493807	-1.380690166952194	-1.83307140767656	-1.0179991264916353	-1.4668821753827683	-1.1505739750971973
mitosis	inter	total_abundance	Q13131	-0.2946402081213307	0.2946402081213307		0.07930436783571458	0.34895292709734044	0.8034291585236887	0.8153995677095832	0.48615087175162336	0.4777910848466938	0.4589962347623573	0.3859568603249977
mitosis	inter	assembled_abundance	P49585	-0.3353376677488791	0.3353376677488791		0.07931225637366601	0.33464416412718606	0.3041685193234145	-0.11364140873823676	0.26848640454735523	-0.1206481724610314	-0.22611646386120557	-0.1579527885363168
mitosis	inter	monomer_abundance	Q9NP74	1.2251232668176328	1.2251232668176328		0.07931228608550224	0.37603148158330774	-0.915257896804844	-1.2654065837883473	-1.329598729935931	-0.9731243919813771	-0.7458323382486143	-0.7364409273905904
mitosis	inter	monomer_abundance	Q9BWS9	17.779673998952457	17.779673998952457		0.07931552540410897	0.37603148158330774	-2.320061195721113	-1.6909932009554962	-2.2450448054464274	0.013719697061342536	-1.7965564212357827	0.16148335068926153
mitosis	inter	assembled_abundance	O94804	-0.22848473909133127	0.22848473909133127		0.07935377530040089	0.33464416412718606	-0.6401416474728928	-1.0598235732936325	-0.8283492443805374	-1.0639755219902112	-1.3566220625961296	-1.154186633764939
mitosis	inter	total_abundance	P78527	-0.4845728346223137	0.4845728346223137		0.07941175354587243	0.34912369369778634	2.615824956958537	3.008613945906457	2.716692555248748	2.402513470660765	2.592815132271722	2.411793002173432
mitosis	inter	total_abundance	Q96CM8	-4.989208155589615	4.989208155589615		0.07952788924894297	0.3493326006612327	-1.4738057355387333	-1.3489638492952492	-1.72137212103866	-1.7191740522437335	-2.345939668600617	-1.9696138546571451
mitosis	inter	total_abundance	P21796	-1.5296169320071584	1.5296169320071584		0.07963371244747608	0.34949588799146614	2.3520571683888387	2.4250536841065764	2.552386199457839	-0.9234049337794558	0.5209461562202957	1.9340104549884447
mitosis	inter	assembled_abundance	Q13232	1.327438382289713	1.327438382289713		0.07964449733820768	0.3351680931786737	0.38599902618335913	-0.5598401345745759	1.3956436354876138	1.438099795680739	2.0005344677550365	1.9316863757512759
mitosis	inter	monomer_abundance	Q7KZI7	0.6780775415476269	0.6780775415476269		0.07964853761987492	0.3763493292631625	-0.13976619629924444	-0.4721913636481433	-0.30536177898203887	-0.05046385225736282	0.34320399669304524	-0.060591802118055815
mitosis	inter	assembled_abundance	Q13618	-0.34459091093507394	0.34459091093507394		0.07974487513419505	0.3351680931786737	0.3514250871612081	0.7601053835715711	0.5603189023965615	0.07892653071042888	0.27917276431525695	0.32884145717998564
mitosis	inter	monomer_abundance	Q8TB37	17.77192656370886	17.77192656370886		0.07974628040117945	0.3763493292631625	-1.8943220338493807	-1.380690166952194	-1.83307140767656	0.15735243737208277	-1.4668821753827683	-0.013431137553012553
mitosis	inter	assembled_abundance	Q9UQ16	6.57558647027071	6.57558647027071		0.07975610363631695	0.3351680931786737	-0.8938284968429789	-1.2665302063835306	-1.1262614715468717	-0.9565873923258189	-0.45103658328405927	-0.5612075138282341
mitosis	inter	assembled_abundance	O15013	0.7551542312234568	0.7551542312234568		0.0797644212350016	0.3351680931786737	0.3589983178188726	0.29160853312281976	0.524348153274124	0.5023912929430902	0.974621933881007	0.7717462450093018
mitosis	inter	total_abundance	Q8IWE5	-6.033542407032282	6.033542407032282		0.07976946903824658	0.34979015234600636	-0.8808773999811348	-1.1122942001442278	-1.1495477185413772	-1.4866846494557409	-1.5907095236280915	-2.582857503023632
mitosis	inter	monomer_abundance	Q9UQ35	1.330737261272631	1.330737261272631		0.07978103934555493	0.3763493292631625	0.05156380018570705	-0.9398811376668756	-0.2691727123991489	0.5129953439756835	0.07801452931080699	0.5683356431563564
mitosis	inter	monomer_abundance	Q96HA7	6.433308031819624	6.433308031819624		0.07981533905890975	0.3763493292631625	-2.320061195721113	-1.6909932009554962	-1.372630207051676	-1.348917215285593	-0.9836225640798495	-0.7689292538292627
mitosis	inter	monomer_abundance	Q92547	14.878265127484909	14.878265127484909		0.07984571051559096	0.3763493292631625	-2.320061195721113	-1.6909932009554962	-2.2450448054464274	-1.0180017003703592	-1.7965564212357827	-1.3352327110465574
mitosis	inter	monomer_abundance	P45973	17.887995615743105	17.887995615743105		0.08010123557487371	0.3771162458177426	-2.320061195721113	-1.6909932009554962	-2.2450448054464274	0.2376294055095758	-1.7965564212357827	0.05831096354721874
mitosis	inter	assembled_abundance	Q96EY8	-0.07228373144719448	0.07228373144719448		0.08015192995123593	0.3362564920944167	0.14919274114621664	-0.1469431262965093	-0.019197844298728187	-0.26193778953760827	-0.22528677780585568	-0.16272696338096804
mitosis	inter	assembled_abundance	Q641Q2	-5.858639296113491	5.858639296113491		0.0802127049911171	0.3362564920944167	-0.6314138823636437	-0.1484383748627429	0.1051090261076773	-0.8088452599536071	-0.7123954889335831	-0.6861669169885749
mitosis	inter	total_abundance	Q96C86	-0.09310482421239386	0.09310482421239386		0.08029649658809206	0.3517366934093765	0.7541215384439472	0.8672588063442135	0.7254515068666592	0.6872165260839795	0.6920032562438472	0.6533941118196824
mitosis	inter	monomer_abundance	Q8TEA8	17.068476235693787	17.068476235693787		0.08030665336985783	0.3776302652748292	-1.8943220338493807	-1.380690166952194	-1.83307140767656	-0.07643251697577164	-1.4668821753827683	-0.4468732466302526
mitosis	inter	assembled_abundance	Q9H4A5	-9.802312375628029	9.802312375628029		0.08032808635404919	0.3362564920944167	-0.8111710002441482	-1.3982140058912	-0.8991957519722377	-1.2906325804280432	-1.6999082785941928	-1.8600320274601614
mitosis	inter	assembled_abundance	Q13325	-14.80483946104784	14.80483946104784		0.08034528528108198	0.3362564920944167	-1.0394888397848356	-0.9886866051156747	-0.55595665976958	-1.1785539032825374	-1.2020166711891045	-1.3152412598412426
mitosis	inter	assembled_abundance	Q00536	15.861316733503037	15.861316733503037		0.08038261368375396	0.3362564920944167	-1.8004474844081597	-1.712455432823136	-2.0316728133005917	-1.2817267897817568	-1.734507107928879	-1.26805813362732
mitosis	inter	total_abundance	Q9ULJ6	-6.00278081251674	6.00278081251674		0.08051477399529021	0.3517366934093765	-1.0174862896831007	-0.6072792004897075	-1.534710672132464	-1.689036231313577	-1.5826371741962477	-1.822667723251316
mitosis	inter	monomer_abundance	P20810	0.8846771697047306	0.8846771697047306		0.08053825944172664	0.3776302652748292	0.9961706229247389	0.34791888966198486	0.24781473952023597	1.0536829219970998	1.2725562364102168	1.0021510984398414
mitosis	inter	total_abundance	Q5JRX3	-0.2730556346843382	0.2730556346843382		0.08055604923979424	0.3517366934093765	0.8681996508020745	0.8629362502611956	0.7425431616522119	0.6682456049561134	0.3384751579400028	0.6584430911485218
mitosis	inter	total_abundance	P63146	-0.5092531415628473	0.5092531415628473		0.08056577378722934	0.3517366934093765	-0.01176942510004319	-0.31524826912543796	-0.23120258704435134	-0.40340240409190875	-1.0528391565913398	-0.5899461943265996
mitosis	inter	monomer_abundance	Q99460	-10.001469713834755	10.001469713834755		0.08057793451390323	0.3776302652748292	-1.3301309476586118	-0.6322488119066223	-1.1526014317139703	-1.793629766897316	-1.3313227539557748	-1.8367118145143218
mitosis	inter	total_abundance	P60903	-21.656607481140874	21.656607481140874		0.08058095205011367	0.3517366934093765	1.2792979745301847	-1.6077064461950754	1.7406248396723762	-1.891070906198625	-1.9154517184751267	-2.1088943202423196
mitosis	inter	assembled_abundance	P31689	0.24659618307008144	0.24659618307008144		0.08065367805873297	0.33689141912125703	3.2808464620231845	3.108835680402655	3.2573682564368105	3.3419640555738352	3.3191204087123602	3.4321057372813595
mitosis	inter	assembled_abundance	Q6PJG6	0.5050064707424595	0.5050064707424595		0.08067833386774816	0.33689141912125703	0.3224058745781366	0.4400227028706361	0.9139343023645009	0.9312954405946942	1.0875104819921209	0.9619693291892343
mitosis	inter	total_abundance	Q8NFD5	17.74695717805054	17.74695717805054		0.08070966016406779	0.3517366934093765	-2.051600667942678	-1.969030224680616	-2.2955798955926254	-0.8306563089600518	-1.0545024952690238	-1.949986932291616
mitosis	inter	total_abundance	Q14254	-19.000705105943464	19.000705105943464		0.08072099477197872	0.3517366934093765	-2.051600667942678	0.48206934851507	-0.497337645183292	-2.31607939380461	-2.345939668600617	-2.582857503023632
mitosis	inter	monomer_abundance	Q93009	-0.28835453203512973	0.28835453203512973		0.08077257258820388	0.3776302652748292	1.139458775308051	1.4001503984295467	1.2329523813021692	1.0837140733478188	1.1078232969424062	1.0155499515554047
mitosis	inter	total_abundance	Q15262	-0.6996281724238687	0.6996281724238687		0.08081263846665714	0.3517366934093765	-0.23449178449209349	-0.060750354769252425	-0.546266467260549	-0.5575116889535237	-1.0030308027398804	-1.591797697829088
mitosis	inter	assembled_abundance	Q9BZF1	-0.3610674107576346	0.3610674107576346		0.08082487280333248	0.33692014801381864	-0.18030208390919894	0.10493688121915624	0.045047309559189466	-0.37538711344223213	-0.9158377227638316	-0.265383673350078
mitosis	inter	monomer_abundance	Q96B70	16.32557520224409	16.32557520224409		0.08083088725482493	0.3776302652748292	-1.8943220338493807	-1.380690166952194	-1.83307140767656	-0.2892737046762275	-1.4668821753827683	-0.6916919777413348
mitosis	inter	total_abundance	Q6UWP7	6.688669189845938	6.688669189845938		0.08083518587487144	0.3517366934093765	-0.9615749243489466	-0.9370217958304611	-0.26699617313205637	-0.4414498019948371	0.7722045019837256	0.5485955648117902
mitosis	inter	monomer_abundance	Q9Y673	-9.125094449552641	9.125094449552641		0.08092533448290241	0.3776302652748292	-0.4657038109481131	-0.7948298077620691	-1.359537989917173	-1.380366149883781	-1.4668821753827683	-1.843441716169523
mitosis	inter	assembled_abundance	Q5EBL8	1.5708717057878752	1.5708717057878752		0.0809587365952952	0.33692014801381864	-0.7511595898302492	-0.9419212851540444	0.024244352934295835	0.3854880287090397	-0.10827242855837055	0.45217531063431404
mitosis	inter	assembled_abundance	Q9Y4W6	-0.6331992300779502	0.6331992300779502		0.08096968532775636	0.33692014801381864	2.0001373624357637	1.8988648311092633	1.9338997963522842	1.7886786405950412	0.5522076760283504	0.34272538928254515
mitosis	inter	monomer_abundance	Q9BTE7	18.07260095731999	18.07260095731999		0.08096971890838575	0.3776302652748292	-2.320061195721113	-1.6909932009554962	-2.2450448054464274	0.2590981761657903	-1.7965564212357827	0.32138318155872675
mitosis	inter	total_abundance	Q8TE02	-1.030116858538834	1.030116858538834		0.08097813597307145	0.3520578054986394	0.3057124933598279	0.09574604358995326	-0.21942826257969356	-1.2204853921186505	-0.16316464734632455	-1.5779193362708994
mitosis	inter	assembled_abundance	Q16795	-7.994553140162746	7.994553140162746		0.08099785778057741	0.33692014801381864	0.1327487178498148	0.8796833290416202	-1.0971167241035136	-2.0413152399439713	-1.1894618117748	-1.2847781987256006
mitosis	inter	assembled_abundance	P62834	-9.432186918585108	9.432186918585108		0.08112645798566974	0.33692014801381864	1.0316813064651968	1.154518401742566	0.21445402166668653	0.04910377924823352	0.14193611282511226	0.14457473504055088
mitosis	inter	assembled_abundance	Q9H0C8	-0.47448366124125546	0.47448366124125546		0.08122861808834125	0.33692014801381864	-1.1107181365346939	-1.312175550052258	-1.4509736159008477	-1.4280569446747342	-1.8133483804751178	-2.0179597173151556
mitosis	inter	monomer_abundance	P15036	17.44286646124219	17.44286646124219		0.0813104317025879	0.3776302652748292	-1.8943220338493807	-1.380690166952194	-1.83307140767656	0.09870983677054672	-1.4668821753827683	-0.25866505858638256
mitosis	inter	assembled_abundance	Q9P2D3	-0.5157835082501651	0.5157835082501651		0.08135320298741597	0.33692014801381864	-0.05536044983446067	-0.010479352261322582	-0.5061553502503588	-0.45782506635967757	-0.616284550767164	-0.8329372804836865
mitosis	inter	total_abundance	Q8WX92	13.861469914416439	13.861469914416439		0.08140084274622783	0.35304392251041206	-2.051600667942678	-1.3471645000900239	-1.376103027985225	-1.2878449899696787	0.6612631113794051	0.787836926588279
mitosis	inter	monomer_abundance	O75152	14.573014156355649	14.573014156355649		0.08142217204884102	0.3776302652748292	-2.320061195721113	-1.6909932009554962	-2.2450448054464274	-0.9707699233065087	-1.7965564212357827	-1.3296397908310884
mitosis	inter	total_abundance	O95758	-1.5721456796823707	1.5721456796823707		0.08142815330238992	0.35304392251041206	-1.0024910294445128	-1.6077064461950754	-1.3498527768584712	-1.891070906198625	-1.6022378339202257	-1.8299124199210437
mitosis	inter	assembled_abundance	P08648	-1.2372815455149497	1.2372815455149497		0.08147864237313514	0.33692014801381864	2.254645082506881	2.335473821757848	2.027408148207472	-0.6182716999478843	-0.5709571782876648	1.9280488094695867
mitosis	inter	total_abundance	Q92934	-12.338953393659644	12.338953393659644		0.08150118968800386	0.35304392251041206	-1.1907001612721382	0.08571584543750825	-1.4353400433841534	-2.31607939380461	-1.8014274599913442	-1.8821397981956773
mitosis	inter	assembled_abundance	Q8IYB1	-13.513329493375933	13.513329493375933		0.08151368379272841	0.33692014801381864	-1.470059215159188	-0.629712000057537	-1.2983914640620369	-1.6667269140099135	-1.6999082785941928	-1.8600320274601614
mitosis	inter	assembled_abundance	P82914	-0.20400399712906733	0.20400399712906733		0.08154114287853356	0.33692014801381864	1.1133706296305501	1.0927356783024538	0.8700510738444485	0.7827067680577726	0.8844722762209731	0.8306432128259182
mitosis	inter	monomer_abundance	Q9Y383	18.222839037901554	18.222839037901554		0.08156575910685743	0.3776302652748292	-2.320061195721113	-1.6909932009554962	-2.2450448054464274	0.3562130266123878	-1.7965564212357827	0.3642332163243869
mitosis	inter	monomer_abundance	Q8IY33	15.406862113886401	15.406862113886401		0.08156946263304479	0.3776302652748292	-1.8943220338493807	-1.380690166952194	-1.83307140767656	-0.6836748230751841	-1.4668821753827683	-1.0218876332467361
mitosis	inter	assembled_abundance	Q6NXE6	-19.946354167709842	19.946354167709842		0.08158246111741634	0.33692014801381864	-1.0394888397848356	0.7781817178963257	0.5163944293021792	-1.1785539032825374	-1.2020166711891045	-1.3152412598412426
mitosis	inter	total_abundance	Q9BRX5	-0.40345910403026813	0.40345910403026813		0.08160388501479018	0.35304392251041206	0.12773407391471203	0.49172283485802765	0.09742922684364727	0.06759447371993618	-0.543327759043384	-0.8017708669863826
mitosis	inter	monomer_abundance	Q9BQ52	-0.31832970500484953	0.31832970500484953		0.08161385374648246	0.3776302652748292	1.834138636668316	2.0281849407239787	2.097462446588279	1.651621549899107	1.6824196727439256	1.8825965877533384
mitosis	inter	total_abundance	Q16270	2.181340702503661	2.181340702503661		0.08167942216924974	0.35304392251041206	0.5200798835200173	-1.969030224680616	0.5901466190361216	1.6187266461783947	1.56849140262591	1.820815994401365
mitosis	inter	assembled_abundance	Q9NQW6	2.2293989573279567	2.2293989573279567		0.08168490932659166	0.33692014801381864	0.8591616618949975	-1.712455432823136	0.8581180472638882	1.952797601482551	1.9956206691051261	2.0066640833526073
mitosis	inter	monomer_abundance	Q9NP77	-0.20160062644029972	0.20160062644029972		0.08173926782914669	0.3776302652748292	1.1832404003797623	1.0316312559757508	1.1966633362808743	0.9291033479321363	0.9599151865889108	1.0617911139252545
mitosis	inter	assembled_abundance	P60900	-1.1350204255624572	1.1350204255624572		0.08174685710678799	0.33692014801381864	2.788067147976854	2.6803688328254656	2.6679651691494053	0.5638455872654483	0.5472549049733086	2.505907781631624
mitosis	inter	assembled_abundance	Q9Y4X5	-0.3956810153141668	0.3956810153141668		0.08175668966664804	0.33692014801381864	-0.5035306060419138	-0.5619477164761655	-0.9571166408612409	-0.9059184717260701	-1.6999082785941928	-1.2897005058726738
mitosis	inter	monomer_abundance	Q8WUH1	-1.7479920756431886	1.7479920756431886		0.08178823686203832	0.3776302652748292	0.6599084798310075	0.55831204980405	0.34375838424679	-0.004927123435647635	-1.4668821753827683	-0.20579128111255912
mitosis	inter	monomer_abundance	Q92841	1.0238433808898175	1.0238433808898175		0.08179031978633866	0.3776302652748292	1.7791908130395324	0.9631459166774939	1.8158010958656485	2.340778658315887	2.000163872675106	2.28105147399043
mitosis	inter	total_abundance	O75191	-0.2879140336039114	0.2879140336039114		0.08182518879258571	0.35304392251041206	-0.7556412553266646	-0.5713515069031975	-0.9813796580884819	-0.969090631852688	-1.4449409906040294	-1.1581641837062657
mitosis	inter	monomer_abundance	O43752	15.813030554664229	15.813030554664229		0.08184485362240126	0.3776302652748292	-1.3394879558859896	-0.9762953797694828	-1.2961772227672659	-0.399467879170761	-1.03724233341483	-0.6665245193635612
mitosis	inter	total_abundance	Q8NFH3	0.6300470068505674	0.6300470068505674		0.08187901691955006	0.35304392251041206	1.268008494093879	1.4195879250050807	0.8334167605845012	1.6935306166459105	1.6898324022108608	1.4643955512666236
mitosis	inter	assembled_abundance	P60903	-21.248349315469348	21.248349315469348		0.08191371931606012	0.33692014801381864	1.3212116970861922	-1.3982140058912	1.8725153585954069	-1.6667269140099135	-1.6999082785941928	-1.8600320274601614
mitosis	inter	total_abundance	P10253	0.5161151396834139	0.5161151396834139		0.08193148515550294	0.35304392251041206	-0.2224106636347531	-0.3353226023306775	-0.46533160200584617	-0.17967187832814127	-0.006005902065744029	-0.19471020109445505
mitosis	inter	assembled_abundance	Q12788	8.08446051608206	8.08446051608206		0.08194534154929285	0.33692014801381864	-1.8004474844081597	-0.7459671209478819	-1.383846939525222	0.5090312278378382	-0.9421030459893457	0.7971124851847379
mitosis	inter	total_abundance	O15013	0.7551542312234568	0.7551542312234568		0.08197594197876887	0.35304392251041206	-0.11345879453275846	-0.14320959884370102	0.07629790764127575	0.0630945433492499	0.5758128503367014	0.3121081321836984
mitosis	inter	total_abundance	Q9UHB4	-0.14887107607337424	0.14887107607337424		0.08198387458782563	0.35304392251041206	-0.4403263689030863	-0.3243024049198471	-0.6378488107714948	-0.7763908879078701	-0.600832862186441	-0.7816060180151478
mitosis	inter	monomer_abundance	Q7RTV0	-0.5459209246397386	0.5459209246397386		0.08198887967092663	0.3776302652748292	0.1476786449165312	-0.18641486339970234	0.05854276503813663	-0.44051809977550477	-0.38115848737543484	-0.12409274492595732
mitosis	inter	assembled_abundance	Q7L8J4	-1.286782906351068	1.286782906351068		0.08202047704960476	0.33692014801381864	-0.3840644281435981	-0.30969038274954763	-0.6150760753368909	-0.7905257099358693	-1.6999082785941928	-0.9024165542867268
mitosis	inter	total_abundance	Q96BS2	6.774030601624683	6.774030601624683		0.08202206156219885	0.35304392251041206	-1.385312567652936	-1.969030224680616	-1.7150648348475177	-1.4146168703302788	-1.1484113069594448	-1.2090473618793023
mitosis	inter	total_abundance	Q8IX01	18.48357658656638	18.48357658656638		0.08203711654484727	0.35304392251041206	-2.051600667942678	-1.969030224680616	-2.2955798955926254	-0.48459959437495775	-0.5052580597746759	-1.9337607822223966
mitosis	inter	monomer_abundance	P51116	14.404334957236294	14.404334957236294		0.0820396738387135	0.3776302652748292	-1.3394879558859896	-0.9762953797694828	-1.2961772227672659	-0.6592788573156065	-1.03724233341483	-0.816875103831662
mitosis	inter	monomer_abundance	Q16850	-15.191669168727474	15.191669168727474		0.08206148487505396	0.3776302652748292	-0.666625152755731	-1.380690166952194	-1.3081314170709861	-1.8398407939024146	-1.4668821753827683	-1.843441716169523
mitosis	inter	monomer_abundance	O75843	8.650845711933725	8.650845711933725		0.08207058846543111	0.3776302652748292	-1.9793507670009887	-1.6909932009554962	-2.2450448054464274	-1.3352440925876996	-1.4810332991421575	-1.7313086213054227
mitosis	inter	monomer_abundance	Q00341	-0.4957450803462898	0.4957450803462898		0.08218011734022426	0.3776302652748292	1.5036497680649954	1.8895613002590255	1.5946013123992726	1.4612709025831536	1.36580583844044	1.2484770451649418
mitosis	inter	assembled_abundance	Q8WX92	13.86282173899003	13.86282173899003		0.08218156303459234	0.33692014801381864	-1.8004474844081597	-1.0335293252081104	-1.0652092372541035	-0.9794007704895238	1.0503828248529217	1.2140369594997196
mitosis	inter	total_abundance	Q8N6M0	6.780522880070422	6.780522880070422		0.08222835057653927	0.3534332475506687	-0.7047023626495884	-1.969030224680616	-0.8598170222107082	-0.07849219050765004	-0.3159773348087129	-0.3263355796013819
mitosis	inter	monomer_abundance	Q12894	18.24669394302265	18.24669394302265		0.08225517715191333	0.3776302652748292	-1.8943220338493807	-1.380690166952194	-1.83307140767656	0.3841210892180044	-1.4668821753827683	0.23152484377961363
mitosis	inter	assembled_abundance	Q9UK59	3.4375015717109094	3.4375015717109094		0.08228962810723357	0.33692014801381864	-1.063246101904679	-0.5670257402593689	-0.8738709552612457	-0.6343509883120996	0.8819551051116812	0.7712643435428521
mitosis	inter	total_abundance	Q10589	-20.763104288645117	20.763104288645117		0.08229627297293104	0.3534332475506687	-1.1844921979063212	0.859384159438028	0.6189110267534117	-1.3371890614776372	-1.3544288991691877	-1.4912134746491386
mitosis	inter	assembled_abundance	Q5W111	-1.2322084259188422	1.2322084259188422		0.08232888837395097	0.33692014801381864	-1.2385679908405738	-0.6495776760025197	-1.3209035293066234	-2.0413152399439713	-1.3352100721137659	-2.2780646862559317
mitosis	inter	assembled_abundance	Q8N5M1	-0.32719962756389037	0.32719962756389037		0.08234178124099586	0.33692014801381864	0.09598055113656102	0.4167532144176678	0.009483511310581533	-0.16580094963787967	-0.027416914744442515	-0.29803966082766226
mitosis	inter	assembled_abundance	Q96CS2	12.158322112036196	12.158322112036196		0.0824075313531028	0.33692014801381864	-0.9747271344065163	-1.712455432823136	-1.1931393745258603	0.23902226987552605	-0.41606748720697495	-0.9247700304306612
mitosis	inter	assembled_abundance	Q14254	-19.000705105943464	19.000705105943464		0.08241011616556772	0.33692014801381864	-1.8004474844081597	0.8767752857799673	-0.005588683400685419	-2.0413152399439713	-2.081953946044342	-2.2780646862559317
mitosis	inter	assembled_abundance	Q9BW60	-0.5663720803789172	0.5663720803789172		0.08241264034946001	0.33692014801381864	1.1033206454592863	0.9438864281114855	0.8454881370923878	0.596647028075824	0.7838569439473301	0.8126218982603318
mitosis	inter	total_abundance	Q969T7	-5.928042021335849	5.928042021335849		0.08248257907868786	0.3534332475506687	-1.0534063785131333	-1.0615750504403905	-1.040989196106168	-1.3524778123166408	-2.345939668600617	-1.5543476381739028
mitosis	inter	total_abundance	Q92878	0.3536175486342629	0.3536175486342629		0.08252622687546506	0.3534332475506687	1.1560195378648528	0.8450284725798521	1.033627693905811	1.322763613444078	1.2343517969129845	1.1720972986663414
mitosis	inter	total_abundance	O15438	6.444748293624344	6.444748293624344		0.0825643856865372	0.3534332475506687	-1.2931124762389665	-0.92964500540226	-1.4912627047454219	-0.9670038806579053	-0.7347403591579706	-0.7709598685753958
mitosis	inter	total_abundance	P10644	-0.25640017169109275	0.25640017169109275		0.08256594583744445	0.3534332475506687	2.2254918730126385	2.4391761279716344	2.2606294428183444	2.0936761760405673	2.1814815747776954	2.1581562395055665
mitosis	inter	total_abundance	Q8TDJ6	-0.08302072599566894	0.08302072599566894		0.08262858225948495	0.3534332475506687	-1.3673575172315362	-1.406305973852194	-1.564851643941636	-2.31607939380461	-1.5722145471088183	-1.9963480177021597
mitosis	inter	assembled_abundance	Q96IV0	-0.6336096490161197	0.6336096490161197		0.08263718452909488	0.33712659536477846	-0.26053177771015895	-0.3415104870425424	-0.5151681999738059	-0.5498280513784153	-1.2106008602931848	-0.7888869080693508
mitosis	inter	assembled_abundance	P05141	-7.640963065658706	7.640963065658706		0.08264872075973101	0.33712659536477846	2.1568295458550097	2.5250826507272777	3.6853248664424547	1.6069060995033004	1.8193250385864956	1.730411325726351
mitosis	inter	monomer_abundance	Q8NBL1	0.5259555366760702	0.5259555366760702		0.08264940545166931	0.37901188978570244	0.5821204605967295	0.08472557763361308	0.6149739747342096	0.771564098426063	0.870411657650656	0.8423778051467733
mitosis	inter	assembled_abundance	P35998	-0.745080919542373	0.745080919542373		0.08267919920503432	0.33712659536477846	2.877267176134588	2.952796132385847	2.7145551474187988	1.1622413487128604	1.2665116736627584	2.686001948506115
mitosis	inter	total_abundance	Q96II8	6.830491531444479	6.830491531444479		0.08277778661213894	0.3534332475506687	-2.051600667942678	-1.116064372778024	-1.3595204265578915	-0.7855708498516033	-0.6132745357596163	-1.0250104032946437
mitosis	inter	monomer_abundance	Q9BVJ7	0.4998519841657332	0.4998519841657332		0.08283759336331929	0.37921229507372556	0.9178381096290871	0.8192195253552295	0.585439137848458	0.9155369969657184	1.1998368669790132	1.0971944767584407
mitosis	inter	total_abundance	P60520	0.5090516870727854	0.5090516870727854		0.08286687115763522	0.3534332475506687	0.31514081606966743	0.5259684203739409	0.3881408205456229	0.4817946830831559	0.8417280297173877	0.7938011965364391
mitosis	inter	monomer_abundance	Q96M96	14.78354910526668	14.78354910526668		0.08288026820723801	0.37921229507372556	-1.8943220338493807	-1.380690166952194	-1.83307140767656	-0.9133772681089342	-0.671870726755213	-1.4967111676203646
mitosis	inter	total_abundance	Q9P107	0.07630137702090863	0.07630137702090863		0.08288518164688272	0.3534332475506687	-1.028582467711767	-0.887628477124513	-1.2598138204521714	-1.3217924323166768	-1.2691555389778568	-1.569508076233627
mitosis	inter	assembled_abundance	O95864	-6.382762362852156	6.382762362852156		0.08290512342313623	0.3377535968178422	-0.9494286821453495	-0.18995782269673392	0.04427511755313123	-1.0984766047327514	-0.9701481870977515	-1.1216314651918302
mitosis	inter	total_abundance	Q9UHB6	1.2484886912957336	1.2484886912957336		0.0829318035914185	0.3534332475506687	0.006292414923452459	-1.3906403626561867	-0.3255725705934105	0.44871278693338496	0.3959491836041761	0.35855476470941194
mitosis	inter	total_abundance	Q9BUH8	18.2591325940046	18.2591325940046		0.0829606621141326	0.3534332475506687	-1.6751249308042357	-1.6077064461950754	-1.874333135997805	-0.25481515521636416	-0.9776604848492115	-1.4550673338504914
mitosis	inter	monomer_abundance	Q9H8H3	-9.893446721201315	9.893446721201315		0.08299900979857608	0.37921229507372556	-1.2857448399833862	-1.2853620533552783	-1.854159641864068	-1.973456215049055	-1.7965564212357827	-2.2577457875879325
mitosis	inter	monomer_abundance	O60231	17.558887713916345	17.558887713916345		0.08311944935068377	0.37921229507372556	-1.8943220338493807	-1.380690166952194	-1.83307140767656	-0.2700107571878685	-1.4668821753827683	0.15018152522742695
mitosis	inter	monomer_abundance	Q9Y657	18.47732166047195	18.47732166047195		0.0831597723137311	0.37921229507372556	-1.8943220338493807	-1.380690166952194	-1.83307140767656	0.45296082812273825	-1.4668821753827683	0.42342466131113515
mitosis	inter	total_abundance	Q13472	7.1772733087577265	7.1772733087577265		0.08331529919468579	0.3543421439082805	-2.051600667942678	-1.3866927291154991	-1.5692404706232106	-0.8933901426636911	-1.4153928362656638	-0.794250455494832
mitosis	inter	total_abundance	P09874	-19.287667288933886	19.287667288933886		0.08334822816480333	0.3543421439082805	-1.1844921979063212	-0.21145288986444294	0.3901577765225543	-1.3371890614776372	-1.3544288991691877	-1.4912134746491386
mitosis	inter	monomer_abundance	Q12905	1.1570434131761669	1.1570434131761669		0.08337771936980803	0.37967498034042735	0.16003344980465556	0.5279117743608935	0.33197345959732705	1.0079730182047908	1.288421121873101	0.4907629324642296
mitosis	inter	total_abundance	Q9BW60	-0.579118055784808	0.579118055784808		0.08338281052879985	0.3543421439082805	0.8973135722014767	0.7394307693506608	0.6206002058395437	0.37571944818358155	0.5739431731969413	0.5844530604434571
mitosis	inter	assembled_abundance	Q92598	0.09876575785467678	0.09876575785467678		0.08352699815951402	0.33999119859537835	2.8559059152674706	2.9035707745589385	2.8128389474650524	2.8904768765791506	2.997058252126529	2.968651039715192
mitosis	inter	monomer_abundance	A6NDU8	17.41423284377014	17.41423284377014		0.08352779672913577	0.37967498034042735	-2.320061195721113	-1.6909932009554962	-2.2450448054464274	-0.4352045258482638	-1.7965564212357827	0.11269075716217383
mitosis	inter	monomer_abundance	Q9H0A8	9.264903013045359	9.264903013045359		0.08361015313522206	0.37967498034042735	-1.4120645288901068	-1.380690166952194	-1.83307140767656	-1.331247598412658	-0.3849642823358561	-0.7702222032491595
mitosis	inter	assembled_abundance	Q96JB5	6.7338173125057965	6.7338173125057965		0.08363261666062255	0.3401253506415066	-1.8004474844081597	-0.8302381210176755	-0.5362282801202811	0.03391645986612855	-0.3701429097210134	-0.07601694029060571
mitosis	inter	monomer_abundance	Q9Y371	-2.0221069626921273	2.0221069626921273		0.0836350252042044	0.37967498034042735	-1.07085554470602	-0.8590530299910325	-1.198939817360854	-1.2297024600302218	-1.7965564212357827	-2.2577457875879325
mitosis	inter	total_abundance	P32754	6.621481031255127	6.621481031255127		0.0836366780929281	0.35484971445134567	-1.0617796908732713	-1.969030224680616	-1.0562330685350285	-0.852298127466861	-0.5397094597918384	-0.44197704530084037
mitosis	inter	total_abundance	Q9HAH7	6.614936139076093	6.614936139076093		0.08364165337686404	0.35484971445134567	-1.3703875198496105	-1.969030224680616	-1.6092754279203616	-0.9855002937878111	-1.1829497909052533	-1.3655926174373492
mitosis	inter	total_abundance	Q15554	7.171386811062297	7.171386811062297		0.08386568835018389	0.35521952810113283	-2.051600667942678	-1.2745947429668691	-1.5547972233381095	-0.7192052828811446	-1.3108457892408194	-0.8705604549648273
mitosis	inter	total_abundance	Q9NX14	-7.418983736631662	7.418983736631662		0.08386837021755286	0.35521952810113283	1.9902189082222932	1.0891718633417673	0.7864888112402896	0.39613559810081694	0.36134045165814493	-1.1101478898944002
mitosis	inter	assembled_abundance	Q9H871	5.950000237737984	5.950000237737984		0.08393359849070349	0.3407007869585262	-0.7286735873128957	-0.6632995069295755	-0.876334211963517	-0.3705128623499495	-0.5871934458124781	-0.6202671129557571
mitosis	inter	monomer_abundance	Q9UQ13	18.221565853136745	18.221565853136745		0.0839559983375663	0.38070672014010254	-1.8943220338493807	-1.380690166952194	-1.83307140767656	0.08971055630589908	-1.4668821753827683	0.4299525085125954
mitosis	inter	total_abundance	Q13433	-0.06424486293611263	0.06424486293611263		0.08409720593355943	0.35547800715590927	-0.38699463807887036	-0.2644061859962505	-0.5837012300151007	-0.6498542623776198	-0.5750258816047414	-0.6874947154385169
mitosis	inter	assembled_abundance	P49902	1.5884539057120524	1.5884539057120524		0.0841174592439639	0.3407007869585262	-0.6020656945937385	-1.2496275408768753	-0.6456146817993066	-0.5056383425049226	-0.19510728362444177	-0.1977343161185061
mitosis	inter	monomer_abundance	Q8N766	-13.321563592305711	13.321563592305711		0.08412014010801587	0.3810257851269437	-1.2578849475098643	-1.380690166952194	-1.5147343193747163	-1.8398407939024146	-1.4668821753827683	-1.843441716169523
mitosis	inter	total_abundance	P41440	6.333045857297279	6.333045857297279		0.08412951026925017	0.35547800715590927	-1.4231009580242286	-0.9040132489602585	-1.1927377460211595	-0.5566155758020126	-0.594285541500092	-0.9808648826614353
mitosis	inter	assembled_abundance	O00429	-0.4823026225923472	0.4823026225923472		0.08413536879399677	0.3407007869585262	2.318571164436663	2.5798327255452764	2.187634479601556	1.9763268545805708	2.1871572028004733	2.0153466389952257
mitosis	inter	assembled_abundance	Q96LA8	0.7596353492695537	0.7596353492695537		0.08421856424156628	0.3407007869585262	-0.09259893426351642	-0.4231724007264901	-0.09451919728975253	0.11961812747461388	0.45578363094879276	0.007008700423940039
mitosis	inter	assembled_abundance	P21796	-1.5208733331434054	1.5208733331434054		0.08423645044439033	0.3407007869585262	2.6911214858435875	2.752304609342199	2.872686720781344	-0.6273846897389769	0.8481517844496075	2.2961459651991714
mitosis	inter	total_abundance	P42285	0.9416249288417893	0.9416249288417893		0.08424961145432264	0.35547800715590927	0.6911884141483432	-0.16269594617768027	0.9917069595615333	1.2073502585650617	1.4057509445256362	1.3104934814636588
mitosis	inter	assembled_abundance	Q9H792	17.45123212350873	17.45123212350873		0.08432530639560624	0.3407007869585262	-1.8004474844081597	-1.712455432823136	-2.0316728133005917	-0.8243522401350355	-0.9452600492331253	-1.727614843368336
mitosis	inter	assembled_abundance	O00203	-6.915520991592313	6.915520991592313		0.08432775439080414	0.3407007869585262	0.7802356935331138	1.4143129194919664	0.0909448090824643	-0.9133039486697444	0.30374137099594484	-1.0343383989337975
mitosis	inter	total_abundance	Q15125	-9.895399091503679	9.895399091503679		0.08433318796101426	0.35547800715590927	1.073925883748511	0.4751250639157588	0.22035648287637236	-0.4800992198672406	0.14961592861804845	-0.05129739280823867
mitosis	inter	total_abundance	Q9BXR0	0.3796188865176529	0.3796188865176529		0.08433532167598445	0.35547800715590927	0.35218991913253567	0.30820015296121217	0.5859575222802419	0.6241749643765218	0.7940088936001131	0.5743470349305586
mitosis	inter	total_abundance	Q9BZE9	-0.3212007268045127	0.3212007268045127		0.08434834662037682	0.35547800715590927	-0.31548410645485014	-0.3060488472188865	-0.649284550004928	-0.7248050348500653	-0.6289819744431693	-0.9944419213349514
mitosis	inter	assembled_abundance	Q96JG6	-0.16500864811533447	0.16500864811533447		0.08435637942425377	0.3407007869585262	0.40343853988175277	0.3947602640512492	0.16288879114663593	0.20201340688702019	0.086617099980073	0.0009593757878931193
mitosis	inter	monomer_abundance	O15258	-13.485778013999013	13.485778013999013		0.08440905270421241	0.38190866496349113	-1.483642401388314	-1.380690166952194	-1.055936486483617	-1.8398407939024146	-1.4668821753827683	-1.843441716169523
mitosis	inter	assembled_abundance	Q9NX40	-2.1689388206038713	2.1689388206038713		0.08449693521983546	0.34087305581762567	1.6914331893028176	1.6759490830897115	0.26529972404294927	-0.9620589694397802	0.6545021434270266	-1.217674405696081
mitosis	inter	assembled_abundance	Q9UNF1	7.081075464223143	7.081075464223143		0.08454467374583709	0.34087305581762567	1.0512957704202281	-0.3320694675752168	-0.6542656327941792	0.7368381206410896	1.9510145516451425	1.8293430587779635
mitosis	inter	monomer_abundance	P21912	-1.230831669466282	1.230831669466282		0.08465872211292422	0.38213860925289117	0.9110724104430457	0.1904550964554549	0.6299082901901516	-0.028459393522206188	-0.4897055606039979	0.22381978965720817
mitosis	inter	monomer_abundance	O75794	-7.325407029175344	7.325407029175344		0.08466105975102514	0.38213860925289117	1.3754176104624822	1.4510388233645934	-0.07159314556786675	-0.10415408248035032	-0.13569614243286285	-1.2081816588014196
mitosis	inter	assembled_abundance	Q15262	-0.6468776754211362	0.6468776754211362		0.08472452635951425	0.34130422365652857	0.142968853953909	0.2594707807643045	-0.1817360455009593	-0.1523292808669862	-0.6844640838915309	-1.199529948786699
mitosis	inter	monomer_abundance	Q9H1E3	-3.1191352745604415	3.1191352745604415		0.0847445189942111	0.38213860925289117	-0.513380046620876	-1.6909932009554962	-0.6613818192465727	-2.2533355765090115	-1.7965564212357827	-1.642908989594917
mitosis	inter	monomer_abundance	Q8TDX7	-0.6953468604793974	0.6953468604793974		0.08483608800051878	0.38213860925289117	0.9503003656852453	0.8170106883854724	1.2860362606773938	0.66549918300411	0.06887802657622095	0.6614147852515662
mitosis	inter	assembled_abundance	Q6XZF7	0.9322077821605185	0.9322077821605185		0.08494325709695169	0.34189113196116155	-0.2007273107989524	-1.0263810225709757	-1.3087985580576333	0.25394672034979915	-0.34419270934942997	0.15507741436427702
mitosis	inter	assembled_abundance	Q14151	18.414686609091977	18.414686609091977		0.08517399594483169	0.34200820228991674	-1.8004474844081597	-1.712455432823136	-2.0316728133005917	-0.6247795886979962	0.11638797026476845	-1.593736058961345
mitosis	inter	assembled_abundance	Q86XP3	1.7012955082441514	1.7012955082441514		0.08519007386068264	0.34200820228991674	-0.578390571751389	-0.8561687933998903	0.11504726207665486	0.7037472065062599	-0.04794990790237107	0.5358983428427716
mitosis	inter	total_abundance	Q86SQ0	17.48638891817383	17.48638891817383		0.08522489077820986	0.358776777060771	-1.6751249308042357	-1.6077064461950754	-1.874333135997805	-0.6678291635867492	-1.5399477168378546	-1.1438353771956098
mitosis	inter	assembled_abundance	Q99720	-18.779097785711386	18.779097785711386		0.08527176651834299	0.34200820228991674	-1.470059215159188	0.7659550386532848	-0.04327889596270953	-1.6667269140099135	-1.6999082785941928	-1.8600320274601614
mitosis	inter	monomer_abundance	Q969S9	-0.17438081203710457	0.17438081203710457		0.08529717975134975	0.3837900789919535	1.1634000422320308	1.1776680246012226	1.1110247612675657	0.9703580711242339	1.1252638675113213	0.9363292141495759
mitosis	inter	total_abundance	Q9H0S4	17.32171003194379	17.32171003194379		0.08532322762517892	0.358776777060771	-2.051600667942678	-1.969030224680616	-2.2955798955926254	-1.6999009962529876	-1.2521739110319272	-1.8984950443429145
mitosis	inter	total_abundance	P11021	0.18145472418201725	0.18145472418201725		0.08534250187008323	0.358776777060771	4.50521726089605	4.352137321047016	4.44119439039453	4.665461798910764	4.533778395934311	4.529070128639013
mitosis	inter	assembled_abundance	Q16539	8.290132055651922	8.290132055651922		0.08534534225484988	0.34200820228991674	-1.1048512208656602	-1.3982140058912	-1.3100390990485695	-0.8643330152001941	-1.0414089265460076	-1.1207236324860206
mitosis	inter	assembled_abundance	Q6YN16	-0.3485910085986615	0.3485910085986615		0.08541055023313492	0.34200820228991674	0.5760636859985855	0.28058542836219263	0.7148475129527043	0.12089340505190939	0.23457537045025134	0.28316455413901975
mitosis	inter	assembled_abundance	Q10589	-20.736978244634965	20.736978244634965		0.08541072174255772	0.34200820228991674	-1.0394888397848356	1.073779763469922	0.8511978423575479	-1.1785539032825374	-1.2020166711891045	-1.3152412598412426
mitosis	inter	monomer_abundance	Q6PGP7	0.778011372832598	0.778011372832598		0.08565627883905336	0.38419753341208	0.5256621224065826	0.7706764457876747	0.15355005251437703	0.923169710756963	1.16289045273231	0.7922086952291945
mitosis	inter	total_abundance	O75818	-0.1055936274328631	0.1055936274328631		0.08567459246330643	0.35970689764057506	-1.3158797353473526	-1.6655179143105734	-1.4069664525741465	-1.7464618807740944	-1.7032707929266633	-1.6683567864610689
mitosis	inter	assembled_abundance	P10606	-0.6795977733285247	0.6795977733285247		0.08570724818480194	0.34264645829058316	1.7907151738200757	1.803375503775664	1.357824875219936	1.478387614701506	1.0118037572951855	0.9463248507998157
mitosis	inter	monomer_abundance	Q15262	-1.0890639510666966	1.0890639510666966		0.08570899639529855	0.38419753341208	-0.8536970890755768	-0.4404159659503301	-0.9576832690869307	-1.1448443773543036	-1.0578241754607263	-1.56677492792054
mitosis	inter	assembled_abundance	P17174	1.1494139480247922	1.1494139480247922		0.08571651413336315	0.34264645829058316	0.11489622384536398	0.323804579326408	-0.1943482564221383	0.6528268418362868	0.37697673759189776	0.40212182231434396
mitosis	inter	total_abundance	Q96M27	-0.8105683017617689	0.8105683017617689		0.08575777435436784	0.35970689764057506	0.3857858755726074	1.4534856627600832	1.7708968027704641	0.31266015404700653	-0.9681936360627525	0.24500606463347172
mitosis	inter	total_abundance	O75879	-0.35542433682067703	0.35542433682067703		0.08577571670313457	0.35970689764057506	-0.17460181275112033	-0.03192565434222922	-0.5709854564239071	-0.6572633636602361	-0.6402302660769509	-0.5872636080239737
mitosis	inter	monomer_abundance	Q96KG9	1.531458461539091	1.531458461539091		0.08580949375631698	0.38419753341208	-0.8619191961130183	-0.9545297416056364	-0.9276320598202581	-0.6449169590309387	-0.27728929633747595	-0.7809126674477813
mitosis	inter	monomer_abundance	Q06210	0.6140579850662684	0.6140579850662684		0.08584931067691401	0.38419753341208	0.5855044878859897	0.7312158622774259	0.34632983902707987	1.1145068170413133	0.8591961965257695	0.7496673713388279
mitosis	inter	monomer_abundance	P51665	-13.89847697033486	13.89847697033486		0.08586879923979925	0.38419753341208	-1.01107140407069	-1.380690166952194	-1.474284880295171	-1.8398407939024146	-1.4668821753827683	-1.843441716169523
mitosis	inter	monomer_abundance	P49247	18.171770559004884	18.171770559004884		0.08595509669494972	0.38419753341208	-1.8943220338493807	-1.380690166952194	-1.83307140767656	-0.0012016226443248262	-1.4668821753827683	0.4551044737837966
mitosis	inter	total_abundance	Q9Y618	-0.4715132104694568	0.4715132104694568		0.08602671341698924	0.36038158460741476	0.7476359365941583	0.4656159883296353	0.5988580471107519	0.47993037866014365	0.2752621552607057	0.054391409553735955
mitosis	inter	total_abundance	Q641Q2	-5.858639296113491	5.858639296113491		0.08607817852732594	0.36038158460741476	-1.0594723266854864	-0.6093309080695121	-0.37613650548017585	-1.2369016293465813	-1.088412036528028	-1.1176614583411957
mitosis	inter	assembled_abundance	P23528	1.0434811347031596	1.0434811347031596		0.08608814511914623	0.3438384021354296	1.1312413790683402	0.8539792996029523	1.8407995087761475	1.7440167999899787	2.1239656494608066	2.1417270867455116
mitosis	inter	total_abundance	P07108	0.6737752641244307	0.6737752641244307		0.08617152566996968	0.36047595495958556	1.6822698517469268	1.88363458032849	2.2276866842010303	2.1639011046032124	2.449199168650176	2.7271594867419866
mitosis	inter	monomer_abundance	Q9NX40	-10.434415411105208	10.434415411105208		0.08623182531635534	0.3846194792096529	-0.5943365220844831	-1.6909932009554962	-1.081579406997016	-1.845055678624002	-1.7965564212357827	-1.888062135256608
mitosis	inter	monomer_abundance	Q08722	-8.491491739186067	8.491491739186067		0.0862388248978572	0.3846194792096529	-0.9203299587119467	-0.06654722413863377	-0.685731241371939	-1.442339248318013	-0.9780628914579538	-1.2073453419939961
mitosis	inter	total_abundance	Q9Y4W6	-0.6256531339353354	0.6256531339353354		0.08625125590208665	0.3605132543493622	1.6916188003056265	1.5779290638266525	1.6054215244855574	1.4894322730392655	0.24087576926935392	-0.0004519304682418138
mitosis	inter	assembled_abundance	O94906	2.0776648327486007	2.0776648327486007		0.0862577503474618	0.34422210518028024	-1.8004474844081597	0.2117817975852387	0.758483416776448	1.586671229683708	1.4998705887614925	1.383734399890237
mitosis	inter	total_abundance	Q8TBE9	9.116520392036513	9.116520392036513		0.08640470093381494	0.36085835312063325	-1.6751249308042357	-1.1123486992788076	-1.4289423728457742	-1.0246557049972689	-0.8835500533350399	-1.113020624754564
mitosis	inter	monomer_abundance	P04150	-5.091292455242452	5.091292455242452		0.086417848215913	0.38479695318022406	-0.8551779194283584	-0.566201218674852	-0.7418328820591721	-1.7814563753585118	-1.2889615155670129	-0.9056375710773614
mitosis	inter	monomer_abundance	Q9H4F8	13.112641405171049	13.112641405171049		0.08653218224536778	0.38479695318022406	-1.3394879558859896	-0.9762953797694828	-1.2961772227672659	-0.8209418409644713	-1.03724233341483	-0.8515395742814348
mitosis	inter	total_abundance	P51808	-9.626001950183065	9.626001950183065		0.086582081854724	0.3612292016613021	0.20601305858859337	-0.4446600567954324	0.35603282715080997	-1.891070906198625	-0.5631670084177605	-0.7216433854547313
mitosis	inter	monomer_abundance	Q96PK6	19.168245230156767	19.168245230156767		0.08659360113667802	0.38479695318022406	-2.320061195721113	-1.6909932009554962	-2.2450448054464274	0.9729248641814355	-1.7965564212357827	0.9814792170863387
mitosis	inter	total_abundance	P18827	-0.8505284300019019	0.8505284300019019		0.08663540664475543	0.3612292016613021	-0.512110883754794	-0.23147787861075755	-1.010272440893907	-0.9548323132420131	-1.1752134373837617	-1.4687081224907883
mitosis	inter	monomer_abundance	O43390	1.3638153764000742	1.3638153764000742		0.08668664683838957	0.38479695318022406	0.200482213887387	-0.6136718356433014	0.23084590010862388	0.9500334350323673	0.29323163041886013	1.0179106432580336
mitosis	inter	assembled_abundance	Q9NSY0	6.851391077348876	6.851391077348876		0.08675032131421821	0.34589289103224485	-1.8004474844081597	-0.30944523418145425	-0.48273521322825363	0.2708056230447682	0.2650469872222384	0.08816923637775032
mitosis	inter	monomer_abundance	Q6P587	-0.07349382247050586	0.07349382247050586		0.08675215582404264	0.38479695318022406	2.239251410346297	2.1808032808200473	2.2216711599750667	2.163582191339649	2.1672357684213557	2.18516114084218
mitosis	inter	total_abundance	Q86U86	17.87576904369604	17.87576904369604		0.08678018567908966	0.36153676374160837	-2.051600667942678	-1.969030224680616	-2.2955798955926254	-0.6947671330733302	-1.6131648086103076	-1.7134035747515122
mitosis	inter	total_abundance	P05141	-7.646264133686277	7.646264133686277		0.08689868219795134	0.3617344162467459	1.8580714602880175	2.1920428776379897	3.3522514537208927	1.329794155098762	1.5401335020279188	1.4382070063706685
mitosis	inter	total_abundance	O43399	-0.14467518486410155	0.14467518486410155		0.08699174437156174	0.36182595636897125	3.189305549518867	3.214771827878195	3.0882243208955065	3.0963049279302677	3.041844863695748	3.071640942701207
mitosis	inter	monomer_abundance	Q9HDC9	-1.759346267964489	1.759346267964489		0.08700827792118995	0.38511583020844836	-0.31009341319316863	0.7612905275671554	-0.01118872809508868	-0.8010619194043509	-0.36352392284385504	-0.7498686757489917
mitosis	inter	monomer_abundance	Q9NP79	7.2574918121760605	7.2574918121760605		0.08701361854082097	0.38511583020844836	-0.8178322790159819	-0.6669491543481472	-1.1915935120322223	-0.659957418866848	-0.4283694177278248	-0.3838468085776749
mitosis	inter	total_abundance	Q9UMZ2	-14.670691928973662	14.670691928973662		0.08710147229925831	0.3619866085514482	-0.7137912454672684	-0.6495946049915754	-1.3253536706666953	-1.3371890614776372	-1.3544288991691877	-1.4912134746491386
mitosis	inter	assembled_abundance	P57081	-0.43866624027406287	0.43866624027406287		0.08714254546047226	0.3469000732292351	-0.3310203516574628	-0.20763988518393822	-0.31041381426888437	-1.2857666544558781	-0.7072433168599875	-0.48742911139408124
mitosis	inter	assembled_abundance	P17405	-7.47039942867896	7.47039942867896		0.08715113995248462	0.3469000732292351	-0.34039368248608304	0.8401170541023139	-0.5048188879607859	-1.2699297362134676	-0.6975289285426991	-2.2780646862559317
mitosis	inter	monomer_abundance	Q8WUK0	-13.50656586478523	13.50656586478523		0.0874454449543786	0.3862064922124963	-1.0542076038331927	-1.380690166952194	-1.4912875330023017	-1.8398407939024146	-1.4668821753827683	-1.843441716169523
mitosis	inter	monomer_abundance	Q08499	-5.321361239975865	5.321361239975865		0.087450153294486	0.3862064922124963	-0.8977906505101765	-0.5786497317720394	-1.0720526382858295	-1.3919717627346728	-1.0284861504297174	-1.505899767172462
mitosis	inter	monomer_abundance	Q9Y6W3	-0.3469906169335904	0.3469906169335904		0.08755728616717653	0.3862597760013445	0.4613765283778425	0.661781669184127	0.40045128809119046	0.2696533548385341	0.3924733828264557	0.15344124748174126
mitosis	inter	total_abundance	Q96PM5	-15.788535719939873	15.788535719939873		0.0876617801111106	0.36390714325112294	-0.9444561044035349	-0.8844008040764814	-1.874333135997805	-1.891070906198625	-1.9154517184751267	-2.1088943202423196
mitosis	inter	assembled_abundance	Q9UEY8	17.78665597438591	17.78665597438591		0.08766342951866418	0.3474956900772718	-1.8004474844081597	-1.712455432823136	-2.0316728133005917	-0.2610862628380823	-1.6887411958651533	-0.6449218661940479
mitosis	inter	monomer_abundance	P54136	-0.13027822466498915	0.13027822466498915		0.08781664885302368	0.3869837790562204	1.6639025574601136	1.7537881765508365	1.6863170616473828	1.5542241668729915	1.6702917813651175	1.580623757331488
mitosis	inter	assembled_abundance	P04179	-0.9300614708972125	0.9300614708972125		0.08787808616672353	0.3474956900772718	-0.3092293971137856	-0.5185069320009533	-0.9743344971208029	-1.0956661829257563	-0.9599087649475353	-1.5792902642772144
mitosis	inter	assembled_abundance	Q8IX01	18.420154960567572	18.420154960567572		0.08792863195923692	0.3474956900772718	-1.8004474844081597	-1.712455432823136	-2.0316728133005917	-0.005889234444979912	-0.06814796771789172	-1.6928559664496337
mitosis	inter	assembled_abundance	Q9Y520	1.4159284888187795	1.4159284888187795		0.08793833097395641	0.3474956900772718	0.11038978400195876	-1.000207396564236	0.7477509546968941	1.4334568998897121	0.9150923208889625	1.100663269864994
mitosis	inter	assembled_abundance	P49750	17.78254377295011	17.78254377295011		0.08799505840052911	0.3474956900772718	-1.8004474844081597	-1.712455432823136	-2.0316728133005917	-1.255810920610172	-1.3884868537614679	-0.12626048363048134
mitosis	inter	assembled_abundance	O14684	-6.891428655526481	6.891428655526481		0.088019395202625	0.3474956900772718	0.12106629703192177	0.2817463651085161	0.5625731994614471	-0.3429543543603248	-2.081953946044342	-0.4751359672655496
mitosis	inter	assembled_abundance	Q9BV40	6.805864402633965	6.805864402633965		0.08802497540962509	0.3474956900772718	0.7109053034563217	0.7727132680545226	-0.8215860571359125	1.5751041404229777	1.6182045695699152	1.133832992057369
mitosis	inter	total_abundance	O95155	-0.45582743729433123	0.45582743729433123		0.08804437086951633	0.36390714325112294	0.9989938428745985	1.2925498937351343	0.846928396305207	0.6603014322996127	0.8559768392243843	0.5939067590677102
mitosis	inter	assembled_abundance	Q9NX14	-7.404822686219845	7.404822686219845		0.08811951363543868	0.3474956900772718	2.3323106148861577	1.3989191822254572	1.0918959503385792	0.7251816693040269	0.6920588347354064	-0.7854753481283384
mitosis	inter	total_abundance	O00203	-6.924674772689251	6.924674772689251		0.08813468924880133	0.36390714325112294	0.4094458579222313	1.037415589600631	-0.2610050269704011	-1.2084073121071772	-0.03342328293763752	-1.358586989807608
mitosis	inter	assembled_abundance	Q92878	0.3536175486342629	0.3536175486342629		0.08813946113770368	0.3474956900772718	1.5544212350032705	1.2198395066606218	1.4552599429949495	1.7114747481378891	1.620658711737796	1.602925271632271
mitosis	inter	monomer_abundance	Q16576	0.35481358566907995	0.35481358566907995		0.08814185105121032	0.3873528701592895	2.001300509268088	1.8529167334147638	2.1741422987819314	2.248572939876504	2.1609829266722693	2.3036817008871022
mitosis	inter	total_abundance	P06730	7.720851092380865	7.720851092380865		0.08816020280974954	0.36390714325112294	0.7084114346266869	0.35709447411009243	0.686740752110684	2.3488110289694366	0.7426560576938556	2.3700949327366865
mitosis	inter	assembled_abundance	Q16875	-0.8636716349223388	0.8636716349223388		0.08816075766387077	0.3474956900772718	-0.5805516100832537	-0.9112126000996658	-0.8587103556583012	-0.9737019654902201	-1.0084427921406607	-1.1233495793100916
mitosis	inter	assembled_abundance	Q9UHB6	1.337930257247904	1.337930257247904		0.08817839433410264	0.3474956900772718	0.34256255474342323	-1.0921786548734005	0.030932759658831525	0.8053953692733351	0.7417991904314886	0.6783044400445636
mitosis	inter	monomer_abundance	Q86W50	1.2662022037110987	1.2662022037110987		0.08819075980919101	0.3873528701592895	-1.1881387047741123	-1.0299476086042667	-0.811921829006205	-0.15200609876373283	-0.7219957110770434	-0.7008734888255579
mitosis	inter	assembled_abundance	P51808	-9.598780136551568	9.598780136551568		0.08819160004524651	0.3474956900772718	0.5550181376657496	-0.19751861110619023	0.6849848287144314	-1.6667269140099135	-0.30974676441762744	-0.4349281268393223
mitosis	inter	total_abundance	P32320	-0.6169359776843248	0.6169359776843248		0.08822948749135763	0.36390714325112294	1.9490449543266515	1.4701028856254408	1.9347382520121081	1.388160562037945	1.1637714963279056	1.5262930161493584
mitosis	inter	total_abundance	Q9BZ29	-11.143142547554161	11.143142547554161		0.08823441536002347	0.36390714325112294	-0.9701318006502202	-1.969030224680616	-1.1193852388065695	-2.0025522116239047	-2.000048665428346	-2.1946094499896693
mitosis	inter	monomer_abundance	P14923	3.0279070124234555	3.0279070124234555		0.08826965930768074	0.3873528701592895	-1.9486442803223984	-0.6310243252311629	-1.9326820703602958	-0.7861879868938355	-0.25174372720181754	-0.32880123383504833
mitosis	inter	monomer_abundance	P25445	-11.78781297796862	11.78781297796862		0.08828175185023432	0.3873528701592895	-1.2621572458539283	-1.380690166952194	-1.5241005385440596	-1.8398407939024146	-1.4668821753827683	-1.843441716169523
mitosis	inter	total_abundance	Q8NEW0	19.338724876213874	19.338724876213874		0.08831667401445216	0.36390714325112294	-1.6751249308042357	-1.6077064461950754	-1.874333135997805	-1.566147919918032	0.11689154048815976	0.19357928384712952
mitosis	inter	assembled_abundance	O60701	-0.7906436753908656	0.7906436753908656		0.08833464811581508	0.3477666003617581	2.022198124761377	2.351158831954184	1.8180438993255033	1.417330357307598	1.8823565169577272	1.2767775734052045
mitosis	inter	total_abundance	P04181	-0.3491037553382767	0.3491037553382767		0.08835407578263284	0.36390714325112294	1.0240522781735781	1.3238986249883131	1.156711234920207	0.7491157041053118	1.0421151432527382	0.8982297238940741
mitosis	inter	total_abundance	P49841	-0.30750695287641766	0.30750695287641766		0.08835713236882878	0.36390714325112294	0.3195500227211126	0.525393381490018	0.613871403283232	-0.005587918994633162	0.31397144977924535	0.2625378391274026
mitosis	inter	total_abundance	O75976	-7.316482541698015	7.316482541698015		0.0883801331380677	0.36390714325112294	-0.11663537509520962	1.1045691100605546	-0.3440392532342369	-0.35602612229907227	-1.409988973315981	-1.4835611669669482
mitosis	inter	total_abundance	Q04323	0.32811657139922695	0.32811657139922695		0.08839578192306985	0.36390714325112294	0.5566307894523813	0.22292097994596438	1.1797539394560086	1.3286829188911145	1.3010198446500139	1.2268444358407304
mitosis	inter	total_abundance	Q9Y6E0	-0.17383888635659747	0.17383888635659747		0.08842135851534848	0.36390714325112294	0.11092438026815228	-0.07255948237611963	-0.008970848803213837	-0.07358227844410531	-0.37375242855559143	-0.20996190726980776
mitosis	inter	monomer_abundance	P53384	6.2557255053204335	6.2557255053204335		0.08847228097415444	0.38770285874899957	-0.21195441387267688	-1.6909932009554962	-0.015436790376359756	0.5599801618065643	0.5066932014061005	0.5736668271469222
mitosis	inter	assembled_abundance	Q9H0P0	-0.2198882736872901	0.2198882736872901		0.08851736572113342	0.3481930999501055	0.7457958318502201	0.693724652746741	0.5177252875271087	0.5736373295995182	0.32104026598585866	0.35949354521213966
mitosis	inter	total_abundance	Q03426	-0.27627996877824	0.27627996877824		0.08854152156004831	0.3641073394686639	-0.3563192556912861	-0.19050481589045065	-0.615480102263094	-0.6712821101882844	-0.608209829245103	-0.8762312412745024
mitosis	inter	monomer_abundance	P24941	0.3444992998883543	0.3444992998883543		0.08862614520131269	0.38770285874899957	2.0352335080515784	2.055555577291941	2.132859677061558	2.1080064803255625	2.3389486390519045	2.3811333745576797
mitosis	inter	assembled_abundance	Q9Y2H0	16.93164412818946	16.93164412818946		0.08866919617807996	0.34821888748378366	-1.470059215159188	-1.3982140058912	-1.6588539056237475	-0.5549882109262834	-1.206116133018532	-1.2114597314082765
mitosis	inter	assembled_abundance	P82094	-0.7499889608866744	0.7499889608866744		0.0886727011067443	0.34821888748378366	0.5203960613997547	0.6615921981239495	-0.0342564129388937	-0.014477604084322167	-0.08172530844566371	-0.4597650544011627
mitosis	inter	monomer_abundance	Q14192	-0.19582325555117808	0.19582325555117808		0.08871533758428828	0.38770285874899957	0.6641256278906497	0.6376854153173507	0.8177095729702986	0.5626795974294381	0.4752965088014641	0.6153271967025034
mitosis	inter	monomer_abundance	Q8N2M8	15.530786580371933	15.530786580371933		0.08874320911557214	0.38770285874899957	-1.8943220338493807	-1.380690166952194	-1.83307140767656	-0.6064760078334479	-1.4668821753827683	-1.0431350019687333
mitosis	inter	monomer_abundance	Q96BW9	-8.302248576190863	8.302248576190863		0.088924473854346	0.38807748364146916	-0.669793218347426	-1.380690166952194	-0.7841638383286126	-1.4024112157755597	-1.4668821753827683	-1.4500114457796633
mitosis	inter	total_abundance	P31431	0.6005071304668265	0.6005071304668265		0.08894888154962209	0.3651254062152521	-0.056401039295059595	0.05069781316587715	-0.3343778654684394	0.40369981777703434	0.10026445288202805	0.15074965828314948
mitosis	inter	assembled_abundance	P07384	0.9015338916265486	0.9015338916265486		0.08898902452416231	0.34910305355517934	1.3070672679385216	0.8157112927721102	1.3540392668996704	1.3484429486694454	1.958195141575335	1.9512729573272596
mitosis	inter	total_abundance	Q96JJ7	-6.746707827387902	6.746707827387902		0.08899812943244872	0.3651254062152521	-0.14308391747868324	0.22238031091304167	-0.005319132277951876	-1.290617419873093	-1.1128694598322526	-0.10346582353157759
mitosis	inter	total_abundance	P30260	2.089045581268723	2.089045581268723		0.08900424849992689	0.3651254062152521	-1.6455510673966618	0.18286423638206653	-1.4457269157720232	-0.17120409856560997	1.030487793186964	0.8630442466717146
mitosis	inter	assembled_abundance	Q96AE4	-0.47172938418828636	0.47172938418828636		0.08904700831977871	0.34910305355517934	1.955486612393839	1.8572860997951635	1.608238420409284	1.3672921116028027	1.69011512694892	1.3280451454931508
mitosis	inter	monomer_abundance	Q13421	16.4049775288379	16.4049775288379		0.08921335124705286	0.38856824127693257	-1.8943220338493807	-1.380690166952194	-1.83307140767656	-0.3030724723379222	-1.4668821753827683	-0.8361059106420698
mitosis	inter	assembled_abundance	Q96T23	15.521212368974428	15.521212368974428		0.08922778311016306	0.34925140333334564	-1.470059215159188	-1.3982140058912	-1.6588539056237475	-0.7667666018992949	-0.9683644844713426	-1.4122265546771982
mitosis	inter	monomer_abundance	Q9NUQ7	-13.580535520873907	13.580535520873907		0.08922819815687376	0.38856824127693257	-1.5221513264602937	-1.380690166952194	-1.316147424041946	-1.8398407939024146	-1.4668821753827683	-1.843441716169523
mitosis	inter	assembled_abundance	Q6PID6	-11.100326741884308	11.100326741884308		0.08923406929858607	0.34925140333334564	-1.338293412994733	-1.046378700403088	-0.3744794486177616	-1.249255776977769	-2.081953946044342	-2.2780646862559317
mitosis	inter	total_abundance	P56182	-10.5438254029923	10.5438254029923		0.08932334534497982	0.36563078380729375	-1.0973505699691501	-1.969030224680616	-1.3869008557230964	-2.31607939380461	-1.8653958628360463	-2.218216236670031
mitosis	inter	total_abundance	O75815	-0.5577126759354228	0.5577126759354228		0.08932881559866294	0.36563078380729375	-0.6010489263541527	-0.652595511533724	-0.8402135393751963	-1.5208572447771624	-0.857927233761397	-2.0180501026444007
mitosis	inter	total_abundance	Q9UNF1	7.07921665274409	7.07921665274409		0.08934289826287044	0.36563078380729375	0.7283117589469945	-0.6241306951290551	-0.9514990211401626	0.4017178539631965	1.5647478857603847	1.4061820211194722
mitosis	inter	monomer_abundance	Q99459	2.5285701554369355	2.5285701554369355		0.08934627042196161	0.3886658423173769	-0.6937066580969068	-0.9762953797694828	-1.2961772227672659	-0.44477460918535194	-0.3554832468019518	-0.7509656883103597
mitosis	inter	total_abundance	Q13185	1.338459156463881	1.338459156463881		0.08944358089055653	0.3657488114970468	1.4085813465320798	0.11809724373885268	1.586492757127373	2.2168523076259183	1.819044675199536	2.3577138123801746
mitosis	inter	total_abundance	Q5T1V6	0.03691704105006333	0.03691704105006333		0.08957327763382908	0.365985197779955	-0.9537644797529751	-0.8890818806778115	-1.171226545755017	-1.100656667143153	-1.4857337905213264	-1.389828833843772
mitosis	inter	total_abundance	O75431	-0.6061923900743255	0.6061923900743255		0.08970524741418735	0.3662304848320993	-1.1780821619471968	-0.6658113870341095	-1.0570556067821653	-1.6778057908491324	-1.1537735857714126	-1.5434576805627114
mitosis	inter	total_abundance	Q13033	-1.039527493368569	1.039527493368569		0.08986258210039015	0.3665788505393319	0.46925758033229303	0.5563791668298278	0.23693951873037333	0.24853455350382433	-1.3423885887070948	-1.7098818390142632
mitosis	inter	total_abundance	P38606	-0.22700922839325752	0.22700922839325752		0.08997198653547844	0.3666437627690066	2.5023061768560333	2.629780009781974	2.5485184875234754	2.3222145859649213	2.4852881179320265	2.4557407935056688
mitosis	inter	total_abundance	Q96AX1	18.390535763369503	18.390535763369503		0.09002253063470012	0.3666437627690066	-2.051600667942678	-1.969030224680616	-2.2955798955926254	-1.9587605655604894	-0.39179122617329615	-0.6960645331571037
mitosis	inter	assembled_abundance	P23193	-7.883297113263099	7.883297113263099		0.09016302702239798	0.3523523536186336	-0.898969698096168	-1.3982140058912	-0.763326070582704	-1.2596406274368384	-1.6999082785941928	-1.8600320274601614
mitosis	inter	total_abundance	P26641	0.2279707241089277	0.2279707241089277		0.09025970451849413	0.36688054520601215	4.3885443199316745	4.257756095331579	4.510796575730408	4.502067912321842	4.577549182073919	4.608453971879852
mitosis	inter	total_abundance	Q9C0J8	17.368856852780635	17.368856852780635		0.09027839140593451	0.36688054520601215	-2.051600667942678	-1.969030224680616	-2.2955798955926254	-1.1001131333869636	-1.1854534906218568	-2.0029213299233994
mitosis	inter	total_abundance	Q9Y3E5	-7.291680605225245	7.291680605225245		0.09029686174487002	0.36688054520601215	1.4940635373066125	-0.7989716277253862	0.2497641745849621	-1.17186218027342	-1.1284059674359923	-1.1761582001521915
mitosis	inter	assembled_abundance	Q9Y4W2	1.2440036869273772	1.2440036869273772		0.0903056048808259	0.3523523536186336	-0.46523268001767637	0.7842887111572624	0.06752366870863265	0.7329241669352805	1.3638861165550051	0.9950262957973991
mitosis	inter	assembled_abundance	Q8NDI1	-11.180426183683297	11.180426183683297		0.09038273477057293	0.3523523536186336	-0.45834555384116493	-1.712455432823136	-0.8165839321644395	-1.63187322350406	-2.081953946044342	-1.909101809353608
mitosis	inter	total_abundance	Q7Z434	-13.318795325965157	13.318795325965157		0.09039643322205404	0.36699221812876964	0.4340547025867634	0.5230571147901202	-1.559423367522786	-1.5879085316803954	-1.6938724562682081	-1.89094136187948
mitosis	inter	assembled_abundance	Q9BV73	-0.9959219297774702	0.9959219297774702		0.09040421706809607	0.3523523536186336	-0.3529504119364101	-0.19470509075375259	-0.9845851389735558	-1.630333310279645	-0.7756038130981499	-1.559267342989528
mitosis	inter	monomer_abundance	Q9H3K6	0.20914279696038984	0.20914279696038984		0.09044283875518125	0.39301524477251487	2.2844401030772272	2.200669256115564	2.2870561800283173	2.28513165293981	2.443232993309281	2.435043797314023
mitosis	inter	assembled_abundance	Q13033	-1.0896616194428093	1.0896616194428093		0.09046535843358328	0.3523523536186336	0.8930115506559321	0.946974558956836	0.6732192928497636	0.6705723885328029	-1.0738111986204475	-1.3908715214387242
mitosis	inter	assembled_abundance	Q9ULX6	0.15167658889947097	0.15167658889947097		0.09047800236052073	0.3523523536186336	-0.9683825542145336	-0.9190420053053144	-0.7171587121484154	-0.5810250417063216	-0.6410119515449633	-0.7609034170190666
mitosis	inter	assembled_abundance	Q8IWZ8	12.229311103268856	12.229311103268856		0.09066256686632415	0.3527776188705431	-1.0928928925388788	-1.712455432823136	-1.383501459618863	0.16037613092594852	-0.8292486527107596	-0.9229480272067229
mitosis	inter	total_abundance	Q9H3R5	-16.88197064373355	16.88197064373355		0.09069130983410371	0.36789598276129243	-0.5046084770129979	-0.5639048214580145	-1.3253536706666953	-1.3371890614776372	-1.3544288991691877	-1.4912134746491386
mitosis	inter	monomer_abundance	Q96JB5	6.5631621338761805	6.5631621338761805		0.09080227516269214	0.3941556025491647	-2.320061195721113	-0.7493619875623685	-1.1286359681109186	-0.19437196859138423	-0.31680458206954665	-0.4876338617804229
mitosis	inter	assembled_abundance	Q01518	-0.15385169440972415	0.15385169440972415		0.0909160914343499	0.3534702857177673	3.9495871555008857	4.033367358635934	3.9053386186184356	3.7378162300816125	3.9195831127024796	3.7955275226091914
mitosis	inter	total_abundance	O00622	15.525389633197456	15.525389633197456		0.09092933097061283	0.36854564710637583	-1.7013562976939445	-1.969030224680616	-1.9115388710319758	1.862402274955163	-1.2329493241932774	-0.15426980940482443
mitosis	inter	total_abundance	Q8N5G2	-17.064567546081662	17.064567546081662		0.0910130919949215	0.36854564710637583	-0.6938680962566357	-0.7307828695329378	-1.874333135997805	-1.891070906198625	-1.9154517184751267	-2.1088943202423196
mitosis	inter	total_abundance	Q9Y4W2	1.2440036869273772	1.2440036869273772		0.09106863564325689	0.36854564710637583	-0.8705447015381086	0.38240731393312183	-0.4173168630348136	0.3104276790212631	0.9860577243499253	0.5626392937447512
mitosis	inter	assembled_abundance	Q15554	7.171386811062297	7.171386811062297		0.09116656631900051	0.3539485300160337	-1.8004474844081597	-0.8917938750779504	-1.1016275932046315	-0.21384379758513353	-0.9195588720728316	-0.3276647170319564
mitosis	inter	assembled_abundance	Q8IV38	-13.869155030604675	13.869155030604675		0.09128315594131074	0.3539485300160337	-0.5014289070838208	-0.45121883416264896	-1.1729868456643409	-1.1785539032825374	-1.2020166711891045	-1.3152412598412426
mitosis	inter	total_abundance	Q96N66	-1.6968290627897646	1.6968290627897646		0.09128668358080617	0.3689209350594896	0.8754041150017754	1.220790612585402	-0.06993065963075375	-1.424232962246973	-0.12803223319463314	-0.2063460864320327
mitosis	inter	total_abundance	Q6PID6	-11.088592497234707	11.088592497234707		0.09130630095756372	0.3689209350594896	-1.6688240303605013	-1.323200617001416	-0.8934546370695825	-1.5354508859308191	-2.345939668600617	-2.582857503023632
mitosis	inter	monomer_abundance	Q9P2B2	-14.251104028350992	14.251104028350992		0.09131600651715059	0.39596257681876507	-1.3147503360851887	-1.1185834060963329	-1.9405380986689111	-2.2533355765090115	-1.7965564212357827	-2.2577457875879325
mitosis	inter	assembled_abundance	Q8WXI9	0.656425308920639	0.656425308920639		0.09134058447827269	0.3539485300160337	0.9222175394506722	0.14744054460352699	0.8858524369842524	1.2074995956739605	1.3626301606026265	1.1240772574315538
mitosis	inter	assembled_abundance	Q96M27	-0.7910556146571128	0.7910556146571128		0.09134155613317	0.3539485300160337	0.7075789448568879	1.7962314660627752	2.1186196106635307	0.6501454038528115	-0.6739076532428944	0.604954677530669
mitosis	inter	assembled_abundance	Q9NP92	0.0006255371866656867	0.0006255371866656867		0.09152788645405058	0.35437720139901635	0.265894171788181	0.3534988252403567	0.41375281924607266	0.18970750666499786	0.21562415984397515	0.28557234098833745
mitosis	inter	total_abundance	O43353	-17.038994632971093	17.038994632971093		0.09158062802642615	0.3697359058545088	-0.8166585249422916	-0.8243018009451526	-2.2955798955926254	-2.31607939380461	-2.345939668600617	-2.582857503023632
mitosis	inter	total_abundance	Q96EX1	-15.439940560168992	15.439940560168992		0.09173153463432	0.3699648665127351	-1.1265235341820579	-0.8769488245940704	-1.874333135997805	-1.891070906198625	-1.9154517184751267	-2.1088943202423196
mitosis	inter	assembled_abundance	O60921	-0.5220541354617453	0.5220541354617453		0.09187624769199727	0.35516472900028784	-1.3643599107604825	-1.3251951422426382	-0.9760478130520006	-1.6552126606504143	-1.6049996317826107	-1.3874290950342736
mitosis	inter	monomer_abundance	Q7Z304	16.667980936558042	16.667980936558042		0.09189747851162533	0.39805912067455623	-1.3394879558859896	-0.9762953797694828	-1.2961772227672659	-0.5473137453244702	-1.03724233341483	-0.1259911198643823
mitosis	inter	assembled_abundance	Q9C0I1	-1.9013661148381378	1.9013661148381378		0.09195543959056145	0.35516472900028784	-0.5952212947678219	-1.3994769662190998	-0.7448995186182189	-1.4179967365201667	-1.8115399471607938	-1.3817013794937416
mitosis	inter	total_abundance	Q86XL3	-6.316899807371532	6.316899807371532		0.09195547622452302	0.3699648665127351	-0.3011791973416478	-0.6023661425816507	0.09524840136762354	-0.5770573611279484	-0.795770972681586	-0.9703638434516435
mitosis	inter	assembled_abundance	Q9UMZ2	-14.670691928973662	14.670691928973662		0.09195890868368915	0.35516472900028784	-0.48231866285355585	-0.42490601514251264	-1.1729868456643409	-1.1785539032825374	-1.2020166711891045	-1.3152412598412426
mitosis	inter	total_abundance	Q9HA77	-0.1656480140789027	0.1656480140789027		0.09197544639913961	0.3699648665127351	0.2049401257652586	0.48774365479208837	0.29590312332584895	0.0867412954409082	0.1335689691549971	0.1852543114051785
mitosis	inter	monomer_abundance	Q8NI60	15.240664638031475	15.240664638031475		0.0920069421100054	0.3981088453599062	-2.320061195721113	-1.6909932009554962	-2.2450448054464274	-0.8283904075588768	-1.7965564212357827	-1.3602375096100146
mitosis	inter	total_abundance	Q12800	10.192593339990236	10.192593339990236		0.09203162205952066	0.3699648665127351	-0.7097735538532106	-1.6077064461950754	-0.9628626380469342	-0.804950049089506	0.08845829632627315	0.3559431265943099
mitosis	inter	total_abundance	Q9UGJ1	-0.46037676462534677	0.46037676462534677		0.0920530424300306	0.3699648665127351	-0.4876873118121137	-0.35124871979941397	-0.25617081647520507	-1.544807466701031	-0.7046411665115362	-0.7275030618176102
mitosis	inter	total_abundance	P08238	0.15642632245547347	0.15642632245547347		0.09207336198617862	0.3699648665127351	4.45858740322065	4.509904816144253	4.383932739733314	4.536443181930449	4.700575420121423	4.544106102487431
mitosis	inter	assembled_abundance	Q8IWE5	-5.7510128631751485	5.7510128631751485		0.09227518928252293	0.3560924658132645	-0.43913107278827623	-0.7308520093718139	-0.6874898014367574	-1.0423566292348025	-1.1857426772597155	-2.2780646862559317
mitosis	inter	total_abundance	Q9GZT6	-16.708525054793572	16.708525054793572		0.09233203017282078	0.37057099769493207	-0.6358836245834881	-0.4931624463961039	-1.3253536706666953	-1.3371890614776372	-1.3544288991691877	-1.4912134746491386
mitosis	inter	monomer_abundance	A1L0T0	-15.595500240644128	15.595500240644128		0.09234491935305762	0.3991461780122054	-0.9547722182069808	-0.29395996069136804	-1.4829814509438348	-1.8398407939024146	-1.4668821753827683	-1.843441716169523
mitosis	inter	assembled_abundance	Q6P4I2	-14.411725402276229	14.411725402276229		0.09236730149866229	0.3561543149219425	-0.5088974210086235	-0.42207336356288383	-1.1729868456643409	-1.1785539032825374	-1.2020166711891045	-1.3152412598412426
mitosis	inter	total_abundance	Q96EM0	-0.09675454028437365	0.09675454028437365		0.09236978905418755	0.37057099769493207	-0.06554023605332361	0.12181527621011803	-0.09155215353775668	-0.20032315130632417	-0.2626151892323186	-0.10729733071019458
mitosis	inter	monomer_abundance	Q8WWC4	-14.410570417178617	14.410570417178617		0.09245977066947934	0.39921790460158824	-0.8642368153985185	-1.380690166952194	-1.441208632175949	-1.8398407939024146	-1.4668821753827683	-1.843441716169523
mitosis	inter	total_abundance	Q6ZUT9	-0.1824618785412994	0.1824618785412994		0.09255644222746659	0.37102743888191525	-0.847142540922962	-0.8311183579173522	-1.251628302199993	-1.2488730780618225	-1.2490939782494594	-1.5262020229121827
mitosis	inter	assembled_abundance	Q14997	-1.1914013413441562	1.1914013413441562		0.09257467676730126	0.35666013329031865	0.22784509320747823	0.10072442852403535	0.31392981644758494	-1.219684287231872	-1.1344426112731631	0.11634733347723318
mitosis	inter	assembled_abundance	Q7Z434	-13.317638211973945	13.317638211973945		0.09271281674102068	0.35677535215228184	0.8650520638423829	0.9142664306304821	-1.2332026147469017	-1.2568631417032028	-1.3757195452222122	-1.5177321839704259
mitosis	inter	assembled_abundance	Q96KB5	11.753942915075735	11.753942915075735		0.09275701849376779	0.35677535215228184	-1.463869405512452	-1.712455432823136	-1.7245526582359019	-0.5811691059823272	-1.2612339633156133	-1.3550670761223627
mitosis	inter	total_abundance	Q9BQ52	-0.30553602889229065	0.30553602889229065		0.09278279382657913	0.3714780531067462	1.0692094292902852	1.3432665906961443	1.4035232776120665	0.8600951937561611	0.9044709466944821	1.1496474266358987
mitosis	inter	total_abundance	O00429	-0.5050678448242569	0.5050678448242569		0.09281478757646458	0.3714780531067462	2.1478373552892154	2.450235742297599	1.983427554867454	1.831847815453351	1.98536194138543	1.7659689137966812
mitosis	inter	monomer_abundance	O94855	-0.3801451182857208	0.3801451182857208		0.09282889710482975	0.40038620906255123	1.354935036847476	1.528279716456893	1.2234522844781333	1.265906517226023	1.0316930067531582	1.0324583464391899
mitosis	inter	assembled_abundance	Q86X10	6.3349383854118075	6.3349383854118075		0.09287649906637425	0.3569416191541034	-0.9828772017985793	-1.712455432823136	-1.1047466206916128	-0.5965782123875425	-0.8383184219595189	-0.7978886927659589
mitosis	inter	total_abundance	Q92673	-17.370587815467967	17.370587815467967		0.0929775200600073	0.37183704212529234	-0.6735739313080978	-0.5624190780618938	-1.874333135997805	-1.891070906198625	-1.9154517184751267	-2.1088943202423196
mitosis	inter	total_abundance	Q96CU9	-17.200433652541946	17.200433652541946		0.09306906133841239	0.3718748053511658	-0.5911676509151719	-0.7560452814568942	-1.874333135997805	-1.891070906198625	-1.9154517184751267	-2.1088943202423196
mitosis	inter	monomer_abundance	P46977	-5.961075029516068	5.961075029516068		0.09307607174286026	0.4005149642573089	-1.1946348496267065	-0.8547764933444058	-1.623861616826892	-1.5844404330819546	-1.7965564212357827	-2.2577457875879325
mitosis	inter	monomer_abundance	P36542	-1.2155153516615265	1.2155153516615265		0.09310397640356072	0.4005149642573089	0.014066568518896967	0.9141646075593305	0.37226530766157434	-0.4811162138692506	-0.007819995131536944	-0.1629813235936603
mitosis	inter	total_abundance	P48745	17.03672442262637	17.03672442262637		0.09313305378564847	0.3718748053511658	-1.6751249308042357	-1.6077064461950754	-1.874333135997805	-0.9188941226300397	-1.5933288984021636	-1.2585354512987286
mitosis	inter	assembled_abundance	Q5JTJ3	-14.744250430481575	14.744250430481575		0.09314314302447738	0.3576727255927634	-0.5039152848025983	-0.4008262635659165	-1.1729868456643409	-1.1785539032825374	-1.2020166711891045	-1.3152412598412426
mitosis	inter	monomer_abundance	P48723	1.295755203580251	1.295755203580251		0.0931747011645162	0.4005149642573089	0.3181800277504879	-1.1369138268114145	-0.013290787233310489	0.8386433928098083	0.7047088067310843	0.5689757526823731
mitosis	inter	total_abundance	Q8ND24	-11.382328035725967	11.382328035725967		0.09321730013847519	0.3719194945180072	-0.7716161748609057	-0.8875727539811065	-1.5834296399669316	-1.4648808942134306	-1.842681035845832	-1.769595634065048
mitosis	inter	monomer_abundance	Q4LDG9	-6.107813220913876	6.107813220913876		0.09332845279160973	0.4005149642573089	-0.16586028727482596	-0.049941286362412345	-0.94431160569824	-0.9345942611623175	-1.7965564212357827	-1.0149119294824176
mitosis	inter	total_abundance	P00387	-0.22480031343034776	0.22480031343034776		0.09335027203064931	0.37208888598353596	2.6808163006938726	2.765447848694121	2.615578976978943	2.5116322704514915	2.515119759685012	2.6387208378873392
mitosis	inter	monomer_abundance	O60427	-13.806122873738568	13.806122873738568		0.09335162962138113	0.4005149642573089	-1.2809391477311092	-1.6909932009554962	-1.8422025371622215	-2.2533355765090115	-1.7965564212357827	-2.2577457875879325
mitosis	inter	total_abundance	Q6DHV7	-5.84228840596435	5.84228840596435		0.09340593130759359	0.37208888598353596	-1.3184400246986905	-0.5979988541201395	-1.3014218766900847	-1.5278330523467518	-1.5838650103671306	-1.7050140623395473
mitosis	inter	monomer_abundance	Q9UHD1	0.20511868683719126	0.20511868683719126		0.09346730637089246	0.40057444179278184	2.167382938698676	1.9765761205966403	2.1528394954435393	2.2426721011391995	2.2473402802531712	2.21536614566429
mitosis	inter	monomer_abundance	P23229	-13.965758021468368	13.965758021468368		0.09356267419673886	0.40057444179278184	-1.1552693043305668	-1.6909932009554962	-1.8047540369958723	-2.2533355765090115	-1.7965564212357827	-2.2577457875879325
mitosis	inter	assembled_abundance	P30260	2.1003898122071667	2.1003898122071667		0.09357378640643647	0.35903188046600754	-1.3048965322624166	0.5928531631978565	-1.1321013442854777	0.18701396157764616	1.4096727851354611	1.2947329098778795
mitosis	inter	total_abundance	Q99707	-0.8338556064526959	0.8338556064526959		0.0937502388740785	0.3731684645097214	0.14932990739689866	0.8829992480015759	0.2206478392472793	-0.6127248390747114	0.029784413016371407	-0.1481452113340405
mitosis	inter	assembled_abundance	Q9P0M9	-6.388647529182684	6.388647529182684		0.09377467453289058	0.35924015608231236	0.9416479660385518	1.0411077597591558	0.037459087188125205	-0.047684720877969294	0.0899166395266466	-0.1807107346614608
mitosis	inter	assembled_abundance	Q9NQT4	1.2598608997936964	1.2598608997936964		0.09378569104770967	0.35924015608231236	-0.8087490916066441	-0.012284341509154894	-0.1273568449748264	0.35179305941394273	0.2524896264202241	0.13204829034779308
mitosis	inter	total_abundance	Q9BQE5	-1.2039562322602244	1.2039562322602244		0.0938326545194341	0.37320472199878046	1.1029807449022704	0.23195671479658508	1.2445276194297057	0.5214570372690414	-0.5503630046694185	-0.4516231558151016
mitosis	inter	assembled_abundance	Q9Y3E5	-7.276384653076661	7.276384653076661		0.09385830183479343	0.35924015608231236	1.856043327089557	-0.5010284539104459	0.5873647483363872	-0.8611252490958073	-0.8270053119520653	-0.8414855197370905
mitosis	inter	assembled_abundance	Q15125	-9.87026597426921	9.87026597426921		0.09401767632988017	0.3595561625001381	1.3704062761046087	0.7102121325846948	0.45208202234040296	-0.21759915613490355	0.3842806916584196	0.21973921977611588
mitosis	inter	total_abundance	P39059	17.09902784660734	17.09902784660734		0.0940803404435349	0.37374436577100445	-2.051600667942678	-1.969030224680616	-2.2955798955926254	-1.5705317531157665	-1.1521109004946386	-1.9504304443454699
mitosis	inter	total_abundance	O75496	1.0022728965554768	1.0022728965554768		0.094115159481129	0.37374436577100445	-0.08314194871180838	-0.5137527815150216	-0.7808891798162222	0.3580665510350555	-0.2349498067695636	0.359644510909848
mitosis	inter	assembled_abundance	Q9Y2Y0	-0.525106868537505	0.525106868537505		0.09417630438478307	0.3598561421850932	-0.7691265416504945	-1.4064851239369038	-0.9478992265935631	-1.7404949593357655	-1.681519565543881	-1.2740442673454124
mitosis	inter	monomer_abundance	Q86V81	9.63539717215314	9.63539717215314		0.09424528785130075	0.4027780683759977	-1.1992559438454355	-0.6255633509843772	-1.0958915140643661	0.5887040367885914	-0.09454004909271828	-0.7054727079873429
mitosis	inter	assembled_abundance	Q16656	1.146939614895679	1.146939614895679		0.09426444198212	0.3598561421850932	-0.46377263835773497	0.32349392256692894	0.034830702754610185	0.43535226465832	0.5462874500446195	0.4386726223264234
mitosis	inter	monomer_abundance	Q92572	-12.710423144345164	12.710423144345164		0.09427564435775876	0.4027780683759977	-1.1070863730165583	-1.380690166952194	-1.5206374993558631	-1.8398407939024146	-1.4668821753827683	-1.843441716169523
mitosis	inter	assembled_abundance	Q8IWE2	1.3725889882748452	1.3725889882748452		0.09432674352939742	0.3598561421850932	-0.5454468281375771	1.351452842539318	-0.8775586849058827	1.5005078081594483	1.4718610841724877	1.505576748309541
mitosis	inter	assembled_abundance	Q9H4M9	-0.7536195012894037	0.7536195012894037		0.09452103654450024	0.3603037231798092	-0.029716723628540293	-0.66177540241597	-0.6822475492541065	-0.8787213211675382	-0.873329432390716	-1.1268948624757908
mitosis	inter	monomer_abundance	P98179	-7.015008505760331	7.015008505760331		0.09454528187862898	0.4035057565891487	-0.4215413241799962	-0.6530560090351696	0.4509457867461895	-0.8367850412777323	-0.8870750936825068	-1.3037961459788296
mitosis	inter	total_abundance	Q9NYM9	-17.854186138485	17.854186138485		0.0946292151869533	0.3754928562094928	-0.5212137542105603	-0.4236648494695459	-1.874333135997805	-1.891070906198625	-1.9154517184751267	-2.1088943202423196
mitosis	inter	assembled_abundance	Q9NQE9	-0.36506431194319217	0.36506431194319217		0.09469302634720458	0.3606656276088403	-0.09588585240081551	0.08815360214416186	-0.1639659053943029	-1.0155776384763768	-0.43754669180629946	-0.2724522108261395
mitosis	inter	total_abundance	Q8NE86	4.765269001234334	4.765269001234334		0.09471119909766199	0.37552547866526265	-0.7480743291378389	-0.6363411087562186	-1.0017965594145837	-1.1805672690418554	-0.9541162719847879	-1.4910551850656255
mitosis	inter	assembled_abundance	P08397	-15.543798186765915	15.543798186765915		0.09479565654177118	0.36073743666837366	-0.4682677866715763	-0.3427574028862993	-1.1729868456643409	-1.1785539032825374	-1.2020166711891045	-1.3152412598412426
mitosis	inter	monomer_abundance	O95159	9.600373313853757	9.600373313853757		0.0948235439296521	0.40426868728874765	-1.8943220338493807	-1.380690166952194	-1.4792103298234784	-1.4416640601599793	-0.685850707982731	-0.6308049992486643
mitosis	inter	assembled_abundance	O75146	0.11408200735867409	0.11408200735867409		0.0948660082330203	0.36073743666837366	-0.45342858234047995	-0.515084140896659	-0.7969878920029281	-1.0988998373995733	-0.7237984305892904	-0.9333063160054355
mitosis	inter	total_abundance	Q15031	-0.29004205833009594	0.29004205833009594		0.09500534559126476	0.3762360946864405	0.8424690535073552	0.9722670005138883	0.8995907263811606	0.4368706656435194	0.8324007644064091	0.6581728946965997
mitosis	inter	total_abundance	P31689	0.2489110675392386	0.2489110675392386		0.09503822780726036	0.3762360946864405	2.9932606752296333	2.7837476771263323	2.976796783807857	3.073503086058096	3.0287334597042244	3.1337937357571626
mitosis	inter	assembled_abundance	Q9C0E8	-0.36687324164386115	0.36687324164386115		0.09509025570017161	0.3611926126737515	1.202873271200728	1.3093021947687642	0.9199133833107721	0.9886702566535346	0.7992634510906282	0.7452953575968694
mitosis	inter	assembled_abundance	Q13724	0.6908246459992796	0.6908246459992796		0.09518304435297836	0.3611926126737515	0.367852525846457	1.5487787798274009	0.16405616761104927	1.7533073020267484	1.6481559139915554	1.528490272864116
mitosis	inter	total_abundance	Q53FA7	-0.5392152055014353	0.5392152055014353		0.09518470007497919	0.3765231609026566	0.35829251582215427	-0.0171668275439561	-0.1243402310214976	-0.08476345328591252	-0.5068664788764938	-0.6071694154272689
mitosis	inter	assembled_abundance	Q9Y618	-0.4194293256138543	0.4194293256138543		0.09521719377043567	0.3611926126737515	0.9645704872103282	0.7108234120066479	0.8565594332427909	0.740052641979303	0.5472858414770452	0.32255267138814386
mitosis	inter	assembled_abundance	P31431	0.6005071304668265	0.6005071304668265		0.09530539079757816	0.36123444074774363	0.40644497505534094	0.4717593859600232	0.1450207468530621	0.8196866293716457	0.5056457035424354	0.5912502590108145
mitosis	inter	assembled_abundance	Q96PU5	-1.4748344281558936	1.4748344281558936		0.09546238077600605	0.3615367349615569	-0.4980433769666708	-0.3514320446921961	-0.6986335778473763	-0.6706807865535156	-1.2020166711891045	-0.8781218203414985
mitosis	inter	monomer_abundance	Q9BZK7	6.326574640572374	6.326574640572374		0.0956957915459295	0.4074222334948335	-1.0438901423202558	-1.6909932009554962	-1.1511113074666928	-0.9938070345406084	-0.4064828878443999	-0.7700707285717538
mitosis	inter	assembled_abundance	Q9Y3A3	-0.27800897743226266	0.27800897743226266		0.0956992653196414	0.3617549365287074	1.0043972868083164	1.0043972868083164	0.8851737234525864	0.92111653345305	0.8015856921994464	0.8123447890447599
mitosis	inter	assembled_abundance	O75976	-7.327007384983911	7.327007384983911		0.09572724589373623	0.3617549365287074	0.16625985737837345	1.4787121681666033	-0.06898972630491866	-0.05338508094417429	-1.1210750889636751	-1.2119941331067943
mitosis	inter	monomer_abundance	P09651	0.7956437492674637	0.7956437492674637		0.09576377873186462	0.4074222334948335	0.8555372824461079	0.5202597858630073	1.1768100609897563	1.4806967156612578	1.1131879292009124	1.3863099303997861
mitosis	inter	assembled_abundance	A3KN83	-0.31366116591572873	0.31366116591572873		0.09581082472890909	0.3617549365287074	-0.5846245578754191	-1.025440682795625	-0.8295176957017923	-1.0031695440041957	-1.3291729782674306	-1.140459160320712
mitosis	inter	assembled_abundance	Q04721	-0.27186678649747426	0.27186678649747426		0.09582912225926024	0.3617549365287074	1.0536192524059942	1.3265008918633123	1.0541992225611954	0.9720529190512249	0.9635872801272197	0.7790551381490199
mitosis	inter	assembled_abundance	Q15185	-7.896485832908643	7.896485832908643		0.09590775450182731	0.36176003128368545	1.2717468215738585	3.1770479353347647	2.962787322785913	1.1262688831567966	1.296642219822557	1.0362028595510175
mitosis	inter	total_abundance	Q15738	-0.7569484287177256	0.7569484287177256		0.09590986382917348	0.37909714033720665	1.6530074041232456	2.2800546005424946	2.0491255402608313	0.27306587061989185	0.4743052861540448	1.8325353221332492
mitosis	inter	monomer_abundance	P78310	-9.481990871785849	9.481990871785849		0.0960758975467063	0.40806523959095453	-1.2513016155907748	-1.3186154581349627	-1.8901190130418635	-1.9850702616192608	-1.7965564212357827	-2.2577457875879325
mitosis	inter	total_abundance	O60502	-0.4730600149800079	0.4730600149800079		0.09608391279988797	0.3794904577689912	1.2413718765551787	1.578061996718331	1.1618550517615358	0.9565535879442727	1.1582640535575026	0.8309484897171249
mitosis	inter	assembled_abundance	Q9Y547	-7.053333003153718	7.053333003153718		0.09614274620373162	0.36235442429924936	-1.0813115704231495	-1.3982140058912	-1.2797731300187285	-1.6667269140099135	-1.3738961264940979	-1.5335242315360063
mitosis	inter	monomer_abundance	P09012	17.70154575263646	17.70154575263646		0.09619042611150506	0.40806523959095453	-1.3394879558859896	-0.9762953797694828	-1.2961772227672659	-0.30886992197254565	-1.03724233341483	0.22422102621169987
mitosis	inter	monomer_abundance	Q9Y6Y0	0.7604478531444542	0.7604478531444542		0.09625796311414084	0.40806523959095453	-0.6834787571725869	-0.4907648351608414	-0.8227734878704355	-0.3184330875608492	-0.4777486864976252	-0.4834586318407447
mitosis	inter	total_abundance	Q9UQ16	6.57558647027071	6.57558647027071		0.09627879558350405	0.37996538629117765	-1.33333665264008	-1.5982098557712225	-1.5790677651415068	-1.396787630916038	-0.9059142381571373	-1.1326522132233228
mitosis	inter	monomer_abundance	Q9HD45	-13.15016768341228	13.15016768341228		0.09631665389311479	0.40806523959095453	-1.4539006613366798	-1.2756514227515758	-1.9437413480882566	-2.2533355765090115	-1.7965564212357827	-2.2577457875879325
mitosis	inter	monomer_abundance	Q53F19	15.951318385528102	15.951318385528102		0.09649611743722006	0.4083997136952345	-2.320061195721113	-1.6909932009554962	-2.2450448054464274	-0.6588688092285445	-1.7965564212357827	-1.304672432280857
mitosis	inter	total_abundance	Q7LGA3	-0.09958082903203529	0.09958082903203529		0.09651838646108268	0.3801888163277176	-0.4021559904166036	-0.21187793906076913	-0.5414518937977177	-0.6308237572844939	-0.5269479870795676	-0.7814265914956046
mitosis	inter	total_abundance	Q9P0M9	-6.388647529182684	6.388647529182684		0.09654233456069088	0.3801888163277176	0.5098093421944289	0.6406241821585139	-0.333870389151986	-0.4158727452692941	-0.2605027260966007	-0.574012653546309
mitosis	inter	total_abundance	Q9UJ70	-0.2333199523771413	0.2333199523771413		0.09655944598541326	0.3801888163277176	0.40387557693042914	0.6347547045597851	0.3013123913921446	0.22235610713992038	0.27902998145080926	0.1624629618577075
mitosis	inter	assembled_abundance	Q9GZT6	-16.708525054793572	16.708525054793572		0.09666704177045887	0.3640147309564038	-0.3311609330271975	-0.2155058346745227	-1.1729868456643409	-1.1785539032825374	-1.2020166711891045	-1.3152412598412426
mitosis	inter	assembled_abundance	Q8N5G2	-17.064567546081662	17.064567546081662		0.0967388005361603	0.3640147309564038	-0.2506473075425052	-0.3414741656083463	-1.6588539056237475	-1.6667269140099135	-1.6999082785941928	-1.8600320274601614
mitosis	inter	total_abundance	Q12797	0.803016664528986	0.803016664528986		0.0967909344205285	0.3805357456158647	0.5876082442455575	1.5895387837881134	1.7549891831121007	2.3152615569169672	2.049359082423777	2.0115362755585133
mitosis	inter	total_abundance	Q8IWE2	1.370615265878147	1.370615265878147		0.09679705177225392	0.3805357456158647	-0.8364421691252373	0.9663658548352049	-1.1902037654640216	1.1079417703412369	1.0857824675177563	1.0751766848727078
mitosis	inter	assembled_abundance	Q9H3R5	-16.88197064373355	16.88197064373355		0.09684248735525273	0.3641121954296691	-0.19110118856550243	-0.293509214725393	-1.1729868456643409	-1.1785539032825374	-1.2020166711891045	-1.3152412598412426
mitosis	inter	monomer_abundance	Q8TED1	-10.655715706605958	10.655715706605958		0.09691149550115455	0.40973091178063575	-1.181241238177472	-1.6909932009554962	-0.7165844553295719	-1.6836343049531166	-1.7965564212357827	-2.2577457875879325
mitosis	inter	monomer_abundance	P30040	0.17321037447861654	0.17321037447861654		0.09710039968472024	0.4101028315166511	3.658734942185073	3.5251739449665114	3.623514195080832	3.7791546555797013	3.668621161867968	3.696119086574199
mitosis	inter	total_abundance	P14854	-0.9483592127170016	0.9483592127170016		0.09710324094989177	0.3814449071573295	0.7161338014904741	0.06905755400959249	0.001073820657589098	0.005523099022289725	-0.6936396877578678	-0.5421908934740093
mitosis	inter	assembled_abundance	Q04323	0.3395363212729592	0.3395363212729592		0.09713479549343083	0.3649181201482743	0.7871625956865073	0.5113170925793638	1.528039340296251	1.6043046665833516	1.6257304674313322	1.5648975693799503
mitosis	inter	monomer_abundance	P13716	-1.2621844834214901	1.2621844834214901		0.09738767032095577	0.41025425394797993	-0.3068186171572021	-0.5614119886857638	-0.620077465455315	-0.6284501647254698	-1.088005331474143	-1.4797039652359807
mitosis	inter	assembled_abundance	Q92934	-12.323656766047547	12.323656766047547		0.09742256884277352	0.36525609379817825	-0.9104068833283382	0.5065023536688993	-1.1177872066049772	-2.0413152399439713	-1.475191907001326	-1.5108311888659256
mitosis	inter	monomer_abundance	Q9P2X0	-1.1474679323702528	1.1474679323702528		0.09749060484463612	0.41025425394797993	-0.5145562786944283	-0.31134041173788524	-0.5300574345869858	-0.9352477510846303	-0.5126556895884193	-0.8750981001661192
mitosis	inter	assembled_abundance	Q92673	-17.370587815467967	17.370587815467967		0.09750161908415074	0.36525609379817825	-0.23046778305754104	-0.1750358753466748	-1.6588539056237475	-1.6667269140099135	-1.6999082785941928	-1.8600320274601614
mitosis	inter	assembled_abundance	Q12874	0.8013523740809664	0.8013523740809664		0.09750603469968684	0.36525609379817825	1.5592766994447695	0.8372692448709255	2.1370367896996205	2.316638734461668	2.3662789626696954	2.2853909932101715
mitosis	inter	assembled_abundance	P17252	-15.382283800775026	15.382283800775026		0.09755724277653535	0.36525609379817825	-1.0394888397848356	-0.9886866051156747	-0.47851788211968227	-1.1785539032825374	-1.2020166711891045	-1.3152412598412426
mitosis	inter	assembled_abundance	Q96EX1	-15.424682220023083	15.424682220023083		0.09761490564869067	0.36525609379817825	-0.8134382755893895	-0.5292930851879997	-1.6588539056237475	-1.6667269140099135	-1.6999082785941928	-1.8600320274601614
mitosis	inter	monomer_abundance	Q5JRX3	-0.2730556346843382	0.2730556346843382		0.09761755780424641	0.41025425394797993	1.6669319707230152	1.5935653099862324	1.5529393045274966	1.4926737787565145	1.2219110592704794	1.4849211827548898
mitosis	inter	monomer_abundance	Q8IWA5	-13.885655524271513	13.885655524271513		0.09765748162147136	0.41025425394797993	-0.971931882747272	-1.380690166952194	-1.4939144256590728	-1.8398407939024146	-1.4668821753827683	-1.843441716169523
mitosis	inter	monomer_abundance	Q13472	6.406308900535186	6.406308900535186		0.0976623179718207	0.41025425394797993	-2.320061195721113	-0.9108119480469012	-1.1671290293102288	-0.45377757984625006	-0.7092227709622233	-0.3534786732030722
mitosis	inter	monomer_abundance	Q9BYN0	-0.1908511553296048	0.1908511553296048		0.09774209151406463	0.41025425394797993	1.1365826364679967	1.1747538326387825	1.06920278535223	0.8745586242636646	1.0811031484745313	0.9905507475121319
mitosis	inter	assembled_abundance	Q13283	1.3736075501688703	1.3736075501688703		0.09780575664585826	0.365677912826887	0.045711480510442555	-0.23606021989840667	1.9196334263879176	2.320596962558667	1.8938786494788507	1.9640326372016652
mitosis	inter	total_abundance	Q13724	0.700359598088529	0.700359598088529		0.09789896663005453	0.38412089330664284	0.08219416582857249	1.2245483860960316	-0.13615266945166968	1.4631906297389177	1.3258346098495724	1.1614163121943324
mitosis	inter	monomer_abundance	Q14240	6.972479587356996	6.972479587356996		0.09792004637190847	0.41057703654186184	-1.6866577190779135	-0.12409324897667652	-0.6755247148742473	-0.22849132124468927	0.9148052713374439	0.4787926864262333
mitosis	inter	total_abundance	Q9HCD6	17.289319983222338	17.289319983222338		0.09793536034414112	0.38412089330664284	-2.051600667942678	-1.969030224680616	-2.2955798955926254	-0.9564975846759501	-1.6775574281646162	-1.831236851911256
mitosis	inter	assembled_abundance	P38606	-0.24470215722663602	0.24470215722663602		0.09797451129157171	0.3660165102600536	2.6099845724348176	2.7514966536816363	2.619788138777999	2.416805981561183	2.587647483644259	2.537041547257187
mitosis	inter	assembled_abundance	Q9BSE5	8.602759327719681	8.602759327719681		0.09811424828671635	0.36624624898733593	-0.7761136900820049	-1.3982140058912	-0.8676893759237514	-0.39256840924495684	-0.734064464049173	-0.5080569169528539
mitosis	inter	total_abundance	Q05932	-0.3544216627982239	0.3544216627982239		0.09823060019055398	0.3844557980967843	-0.18458551919954314	0.05560847496544777	-0.34928407257929894	-0.7584073922844116	-0.3067141191871554	-0.544620432682394
mitosis	inter	total_abundance	Q8NBI6	-18.637698370213368	18.637698370213368		0.09831040788789513	0.3844557980967843	-0.161460502337865	-0.04436511103300529	-1.874333135997805	-1.891070906198625	-1.9154517184751267	-2.1088943202423196
mitosis	inter	total_abundance	P30049	-7.018364334983343	7.018364334983343		0.09836722614778669	0.3844557980967843	1.7345110911498316	1.7091906786254125	2.736869026889746	1.4527945538186593	1.2951126642988215	1.203596021548348
mitosis	inter	total_abundance	Q9NP92	0.0006255371866656867	0.0006255371866656867		0.09838391180761911	0.3844557980967843	-0.20698754899105468	-0.07914161002272174	-0.049901536737600755	-0.28685475904170005	-0.20919193643577721	-0.19855182646285202
mitosis	inter	total_abundance	Q92797	0.7832844731103372	0.7832844731103372		0.0983983313533903	0.3844557980967843	-0.5982489713612106	0.08774098268633881	-0.13333320455919143	0.1511039748823903	0.40975901047580354	0.19493310939890054
mitosis	inter	assembled_abundance	P62913	-6.538892824384842	6.538892824384842		0.09847119631782487	0.36728579279979146	2.3742592674931604	1.5127492108094795	2.3898382644742253	1.5120847183278827	1.5442744766347016	1.2792564251416183
mitosis	inter	monomer_abundance	Q04323	0.21441954117421816	0.21441954117421816		0.09851058264349168	0.4126273167840275	-0.24915390251664615	-0.5799138921331352	-0.5306022397912332	-0.06413430012748622	-0.21523239425190432	-0.29074560861159354
mitosis	inter	monomer_abundance	O95400	-7.122688511106329	7.122688511106329		0.09865066305723483	0.41278851081518547	-0.9417180119273769	-0.9409796534145914	-1.4211086833260995	-1.3899412292095206	-1.4668821753827683	-1.4952812644992048
mitosis	inter	assembled_abundance	Q86YP4	0.565631042570009	0.565631042570009		0.0986795964919947	0.3676288512256322	0.31331864640710805	0.37452884199789416	0.19305675138377099	0.5363580290374138	0.7528162514260864	0.37486532833236397
mitosis	inter	assembled_abundance	Q9NYM9	-17.854186138485	17.854186138485		0.09872856740212123	0.3676288512256322	-0.09927400900014746	-0.04693161802766054	-1.6588539056237475	-1.6667269140099135	-1.6999082785941928	-1.8600320274601614
mitosis	inter	total_abundance	Q15654	-0.4155590955196411	0.4155590955196411		0.09875089122275428	0.3855374135084679	1.1838808655094852	1.2586926889025567	0.8880445944266857	0.9614683325933688	0.7758974053373162	0.5865789231099819
mitosis	inter	assembled_abundance	Q6PD74	-5.658870672434045	5.658870672434045		0.09892413223602621	0.3676288512256322	-0.31330293397144265	-0.8888031754663693	-0.5950853376102548	-1.0382843032521143	-2.081953946044342	-1.0983916534962137
mitosis	inter	assembled_abundance	O43353	-13.915318907406501	13.915318907406501		0.09899193362683086	0.3676288512256322	-0.6862108053049971	-1.0023382838718715	-1.6588539056237475	-1.6667269140099135	-1.6999082785941928	-1.8600320274601614
mitosis	inter	assembled_abundance	Q9BXB5	-0.12148053811012799	0.12148053811012799		0.09901482916727972	0.3676288512256322	0.33965576965293054	0.5522078898282483	0.39812828676538686	0.323919728874837	0.28479134553920393	0.14441597757581048
mitosis	inter	assembled_abundance	Q96JJ7	-6.722500515553937	6.722500515553937		0.09909416785473664	0.3676288512256322	0.18933116959896798	0.5367912267317336	0.32886896139903093	-0.9924660780615427	-0.8192097165144561	0.2629845870327839
mitosis	inter	assembled_abundance	P48060	-0.31756106038404713	0.31756106038404713		0.09911292677777138	0.3676288512256322	0.0998563958083397	0.33642871498118376	0.08201832301165363	-0.5568010828999838	-0.031462735166293755	-0.086201250101979
mitosis	inter	total_abundance	Q96I99	0.16630573176610822	0.16630573176610822		0.09919672104585356	0.3869812312984218	1.2905605363932042	1.2640991955806733	1.340693349493995	1.382685760247076	1.4783352342412543	1.3373891814028975
mitosis	inter	total_abundance	Q14151	18.44591210442999	18.44591210442999		0.09930231231486025	0.38709653292109764	-2.051600667942678	-1.969030224680616	-2.2955798955926254	-1.0351920682824607	-0.3050906949379045	-1.9185519447417365
mitosis	inter	monomer_abundance	Q02252	0.6446162263698624	0.6446162263698624		0.09934923850737906	0.4152839054068736	1.0661836956381916	0.5553472129780589	0.4967452736124249	1.2710929856959652	1.0511345702498518	1.048517818659232
mitosis	inter	monomer_abundance	Q96LA8	-1.8852137186338684	1.8852137186338684		0.09949876766531428	0.41548149334447265	-0.039368550017789196	-0.7082988364480235	-0.3266369744615195	-2.2533355765090115	-1.7965564212357827	-0.5380671147841117
mitosis	inter	assembled_abundance	P12532	-18.019344428622468	18.019344428622468		0.09954878482412088	0.3689531763750672	-0.023209760201353877	0.034370063592981996	-1.1729868456643409	-1.1785539032825374	-1.2020166711891045	-1.3152412598412426
mitosis	inter	assembled_abundance	P51784	-0.5645100576764536	0.5645100576764536		0.09963645273127292	0.3689859455973802	0.3371978991427675	0.5642075334687721	-0.11077327636299059	-0.1419261702161509	-0.08620450124729033	-0.35744531473998153
mitosis	inter	total_abundance	Q8TDY4	-5.073096875363357	5.073096875363357		0.0996414518150504	0.3881213704593891	-1.0468987234354228	-1.3032457054643545	-1.6110129428132274	-1.5929062607387388	-1.6776613041970865	-1.9890383305214205
mitosis	inter	monomer_abundance	P48960	0.9301806718802896	0.9301806718802896		0.09982407682212543	0.4164119344233015	-0.5344967948920292	-1.0900139018918906	-0.6450348983154433	-0.11109935315144384	-0.23621479836413384	-0.5506872006062498
mitosis	inter	assembled_abundance	Q9BRX2	-1.0504207639982404	1.0504207639982404		0.09983463108540937	0.3694275953445069	-0.2606584371925366	0.08588187076305812	-0.5821141093904691	-0.546344152361809	-1.1714613773310938	-0.7464633821497568
mitosis	inter	total_abundance	P12532	-18.500834874197096	18.500834874197096		0.09987192363128092	0.38868863027390227	-0.2194784407398079	-0.015073448486883571	-1.3253536706666953	-1.3371890614776372	-1.3544288991691877	-1.4912134746491386
mitosis	inter	total_abundance	P06753	-0.29269951963397106	0.29269951963397106		0.09993977942025889	0.38868863027390227	3.5542704495046737	3.605841293894681	3.3830799040652257	3.3941905941962336	3.3627056280591936	3.1805940431315975
mitosis	inter	assembled_abundance	Q9Y6G5	-0.4152265009423725	0.4152265009423725		0.09995874540510716	0.36959469766295944	0.3091045067552447	0.233313813553642	-0.21770429365257438	-0.13050650771605946	-0.29881915573432577	-0.49226658740090706
mitosis	inter	total_abundance	Q8TB22	-0.29326550991359596	0.29326550991359596		0.10005087005088076	0.3888236484191099	-1.0386360458831265	-0.6189222890371703	-0.7733042105350943	-1.4027780247428143	-1.066421034910557	-1.0422651977916169
mitosis	inter	assembled_abundance	Q00535	4.1607940867282265	4.1607940867282265		0.10008432475594185	0.3697669488418025	-0.9206849434347277	-0.8030056600177697	-0.9032173220017091	-0.9248271541639062	-1.326462293451576	-1.5191656229947772
mitosis	inter	monomer_abundance	P33991	-0.7489690280359588	0.7489690280359588		0.10016220617750876	0.417393890973557	0.1600995893749098	0.4248042519882737	-0.18521341094132865	-0.17917515506999035	-0.2243455639865031	-0.4220333650001926
mitosis	inter	assembled_abundance	O00622	15.40909533976487	15.40909533976487		0.10030045496238332	0.3702732095259592	-1.3540867891984072	-1.712455432823136	-1.5525835804472947	2.171307061044663	-0.989443394408006	0.1420371512246398
mitosis	inter	total_abundance	P62316	8.169355755618236	8.169355755618236		0.10041792064032158	0.3897285356427332	0.37765560469293263	0.4793097076474055	-0.8187473802785743	0.8908474595849202	0.9937469501362056	2.6334067584252967
mitosis	inter	assembled_abundance	O43264	-0.6251238261773305	0.6251238261773305		0.100455167017685	0.37055211726539283	0.9019529505710437	0.9015731397663252	0.3082378019821285	0.3909361231476448	0.26021964558305954	0.01620074367447329
mitosis	inter	monomer_abundance	Q8TAT6	-0.2857502601763719	0.2857502601763719		0.10046178313127584	0.417651737584957	1.6595131460313843	1.7583174027151505	1.589832767987756	1.5924449170073582	1.5063777637739473	1.3366990679080428
mitosis	inter	monomer_abundance	P18887	-0.3778482310073939	0.3778482310073939		0.10047478045428472	0.417651737584957	-0.1297523446869877	-0.1817532881283618	-0.3452809433373955	-0.40867569564758316	-0.3338923088349411	-0.648990620416279
mitosis	inter	monomer_abundance	Q99661	6.81853932881656	6.81853932881656		0.10054375881125237	0.417651737584957	-1.2444960620331391	-1.6909932009554962	-1.0240003843104493	0.23344909069258785	-1.1675777548769906	0.03647882361387914
mitosis	inter	total_abundance	P05455	-0.27579533481915	0.27579533481915		0.10057873543280858	0.3897285356427332	2.492931037680735	2.289518637946507	2.474558166860295	2.2992565071385704	2.143603017287702	2.2897076793023388
mitosis	inter	total_abundance	Q6PD74	-6.045562396308913	6.045562396308913		0.10058101533460988	0.3897285356427332	-0.5899849182455774	-0.9610552106759452	-0.5494660180987123	-1.1355110161120574	-2.345939668600617	-1.2331365026259475
mitosis	inter	total_abundance	Q8WUP2	-0.3330895116192577	0.3330895116192577		0.10058992257602659	0.3897285356427332	-0.2714448263730485	-0.049886213761763734	-0.4450769300884318	-0.4589621850912066	-0.5294879283855856	-0.873867684017776
mitosis	inter	assembled_abundance	P36543	-0.2552692437633921	0.2552692437633921		0.10072488056750117	0.3710723469715062	1.2686618060742736	1.341964807195754	1.259802542449504	1.125936678063939	1.2549718114550048	1.1991498554347604
mitosis	inter	assembled_abundance	O00425	0.48691615894315526	0.48691615894315526		0.10075474321742883	0.3710723469715062	1.0492826085599667	0.826206928822087	0.7503417602206927	1.283754199188525	1.2405910021751159	0.9619850532362362
mitosis	inter	monomer_abundance	Q9BRP4	-2.7745093391404194	2.7745093391404194		0.10076935231184897	0.417651737584957	-0.8172134821449766	-0.3986805658593572	-0.7808622852906907	-0.8511913678722263	-1.03724233341483	-1.3035101382256364
mitosis	inter	monomer_abundance	P29373	6.461254486901083	6.461254486901083		0.10079862406145951	0.417651737584957	-0.3198168869342511	-0.16357448562615465	-0.45533661610106907	0.7599935918100998	-0.24876275465389225	0.7668574346879554
mitosis	inter	total_abundance	Q5VV42	-0.1822064769974264	0.1822064769974264		0.10081632221315907	0.3901998499642121	-0.22551899176270265	-0.12328727265778222	-0.21805985965018296	-0.3774574194045601	-0.2785525918981442	-0.6508477210451151
mitosis	inter	monomer_abundance	Q96M27	-2.153672273240892	2.153672273240892		0.10084084532878237	0.417651737584957	-1.3170189160013261	-0.3317145031457444	-0.8515717825525556	-1.5099150821572693	-1.2832986249280272	-1.6367005398043983
mitosis	inter	total_abundance	Q96H79	-0.1377720939204539	0.1377720939204539		0.10093696012642653	0.3901998499642121	0.030776969555581346	0.29066180530999475	0.1248731341769152	-0.14493226257612335	0.004614755009560673	0.006601223583320772
mitosis	inter	assembled_abundance	Q9NUI1	-8.998777867255956	8.998777867255956		0.10094643540528525	0.37148605670765744	0.08314031521624797	-0.632168618928749	-0.9446663348422972	-1.1423185292871247	-1.068699605413749	-1.249075911165578
mitosis	inter	total_abundance	P48060	-0.31756106038404713	0.31756106038404713		0.10094689195487654	0.3901998499642121	-0.39792143306807637	-0.09729343721097972	-0.40147618450430744	-0.9558737935908168	-0.4711194878154396	-0.5962356003664245
mitosis	inter	monomer_abundance	P30048	-0.8565029318889631	0.8565029318889631		0.10098041166738243	0.4177739078068392	3.0593616383877924	2.708069531938156	3.367737337835944	2.6559212837375945	2.4024537372976082	2.7168878502888267
mitosis	inter	total_abundance	Q9Y2Z2	-0.34213748098912994	0.34213748098912994		0.10106235630806952	0.3901998499642121	-0.6560566429017746	-1.1592353725373907	-1.0413588086748902	-1.5314773006409352	-1.1180667904359631	-1.4814800946660778
mitosis	inter	monomer_abundance	P98082	-0.670940165000581	0.670940165000581		0.10107599098550897	0.4177739078068392	1.0424358242965177	0.9823788085667103	0.5728836189741592	0.42738969549009204	0.6835238457998191	0.3455350251600518
mitosis	inter	total_abundance	Q9Y375	-17.135258857305868	17.135258857305868		0.10109479514885007	0.3901998499642121	-0.5281441829169412	-0.9396661478027563	-1.874333135997805	-1.891070906198625	-1.9154517184751267	-2.1088943202423196
mitosis	inter	assembled_abundance	Q9H0U9	6.11751625603733	6.11751625603733		0.10115117321975094	0.371947087071213	-0.5923273890306954	-0.703405985630144	-0.9153808124963138	-0.10421081223995568	-0.4514053607464123	-0.574817362708121
mitosis	inter	monomer_abundance	O75817	7.559445356808086	7.559445356808086		0.10120232765851214	0.4178709931672102	-1.0670909866569642	-0.8423978899520808	-1.121140542880617	-0.8908654350978819	-0.7518651763012929	-0.536987636392708
mitosis	inter	total_abundance	Q969T9	-0.3371150760857784	0.3371150760857784		0.10135663632247446	0.39064036098134586	-0.32860422132660727	-0.4937248420836093	-0.28310265089570047	-0.6033985345877924	-1.1346407126939329	-0.5843421426659312
mitosis	inter	total_abundance	Q9Y2Q3	-0.12434025049494839	0.12434025049494839		0.10136238791128617	0.39064036098134586	1.8784867274825257	1.7552067852583866	1.8791466955388494	1.754638308202189	1.7453304993479926	1.7502802614789772
mitosis	inter	assembled_abundance	Q8NBI6	-18.637698370213368	18.637698370213368		0.10139559046813362	0.3725531860136056	0.23006309386476206	0.30448436383524197	-1.6588539056237475	-1.6667269140099135	-1.6999082785941928	-1.8600320274601614
mitosis	inter	monomer_abundance	O14524	-13.773214959290904	13.773214959290904		0.10153633920900922	0.41882451391492836	-1.5478142025394788	-1.380690166952194	-1.1838467893946085	-1.8398407939024146	-1.4668821753827683	-1.843441716169523
mitosis	inter	total_abundance	P35250	-0.185352425906217	0.185352425906217		0.10164616139541274	0.39083556470506275	1.4833112614839483	1.5755410504424714	1.3872923684067606	1.3900611879470584	1.3698078641633598	1.2837028349405362
mitosis	inter	total_abundance	P82914	-0.20400399712906733	0.20400399712906733		0.10167580216106283	0.39083556470506275	0.693419786907263	0.7028457569434187	0.440552036377394	0.35317317106935714	0.48841250532730457	0.3930713445117092
mitosis	inter	total_abundance	Q5T9A4	-5.807429266169097	5.807429266169097		0.10171069480716832	0.39083556470506275	-0.3940194954219112	-0.4803019712203416	-1.1580719995445834	-2.31607939380461	-1.1165578919685522	-1.3760555062398885
mitosis	inter	total_abundance	P07919	-1.4587129067157516	1.4587129067157516		0.10172011849031784	0.39083556470506275	1.5751677943179967	1.825186996802558	1.9700222858728926	1.2143109508142604	1.1476476564645033	-0.3817969592085763
mitosis	inter	assembled_abundance	Q9Y316	-15.489014295981665	15.489014295981665		0.10179284264727159	0.37371944818186537	-1.0394888397848356	-0.9886866051156747	-0.45873048451717713	-1.1785539032825374	-1.2020166711891045	-1.3152412598412426
mitosis	inter	total_abundance	Q9H0E2	-0.09848686461304462	0.09848686461304462		0.10189719458015678	0.39118607662567606	-0.2526698425093426	-0.15342484425337843	-0.13172287353474296	-0.3677785450065017	-0.46655324557134803	-0.21845747593817996
mitosis	inter	total_abundance	Q9BYD3	-0.1617686965691518	0.1617686965691518		0.10196502134792225	0.39118607662567606	1.3048765434406278	1.4245224806726742	1.256357404381965	1.2290681881918544	1.2374673010092034	1.1145027926568098
mitosis	inter	assembled_abundance	P40123	-0.42235485730942096	0.42235485730942096		0.1019961356363663	0.3741211287954735	1.3261171341289724	1.3993667560752165	1.0641711789074921	1.0120836409744138	1.078008953442822	0.6698734750420661
mitosis	inter	monomer_abundance	Q96AB6	-0.20415767223156733	0.20415767223156733		0.10202260064609502	0.42007069862867996	0.029594343750707162	-0.08269591193373448	-0.18843967865976155	-0.21119469670792484	-0.1880388042214988	-0.27187153240325684
mitosis	inter	total_abundance	Q9P2D3	-0.5157835082501651	0.5157835082501651		0.10211908477577468	0.3914821239408652	-0.5687635811605859	-0.4690199453932008	-1.04333080381456	-0.9895200226159435	-1.0743288093040775	-1.433403990115946
mitosis	inter	assembled_abundance	P40926	7.40970218232738	7.40970218232738		0.10213699144733902	0.3741211287954735	-1.8004474844081597	-0.9050556736963667	-1.7307891671882285	-0.5527678872242253	-0.6664155910595463	-1.1048822891405532
mitosis	inter	assembled_abundance	Q8N8A2	-5.791466298005804	5.791466298005804		0.10214202149126579	0.3741211287954735	-0.24866379939975222	0.037443680670302175	-0.9066163656411985	-1.5590118648762146	-0.7660340036784699	-1.0882469014077347
mitosis	inter	monomer_abundance	Q92990	0.5624855626912219	0.5624855626912219		0.10218779639553867	0.42007069862867996	-0.4286439815883717	-0.6875934310388756	-0.3885566779557684	-0.23534457641585543	-0.05912531073601615	-0.37755971243668135
mitosis	inter	total_abundance	Q9NPD8	0.43555552285363414	0.43555552285363414		0.10223561480868253	0.39163394656960326	0.8072617769600283	1.128591575351907	0.7149670944799823	1.104774512738088	1.3086091535858793	1.1298246339842186
mitosis	inter	monomer_abundance	P48200	-0.4150562449345536	0.4150562449345536		0.10230444042085413	0.42007069862867996	0.5566113352201407	0.9114044349262167	0.6668632940467927	0.40018302105192277	0.5850064509314326	0.32205343383090695
mitosis	inter	assembled_abundance	Q9H0A0	1.566395373670737	1.566395373670737		0.10246946381222684	0.3750270211923642	-0.9513747408452086	-0.5959869204431503	-0.6227793991809646	-0.13519853917850025	-0.0020293879374469015	-0.6277432627786155
mitosis	inter	total_abundance	Q99613	8.795045633463964	8.795045633463964		0.1025127818974242	0.3922225371567423	-0.8255483837151618	-1.6077064461950754	-0.6709638177614912	-0.3820027345517891	-0.4750805665951425	-0.403366174794136
mitosis	inter	total_abundance	Q15375	-1.2097763412690379	1.2097763412690379		0.10254335041359734	0.3922225371567423	-0.30575690564664215	-0.2616414668003376	-1.1602240000516286	-1.8902380153325862	-0.8837369769134883	-1.60160628132614
mitosis	inter	monomer_abundance	O00418	-0.46379430720395187	0.46379430720395187		0.10258554778330073	0.42007069862867996	0.5191151529159118	0.7844969204984573	0.4116434740589302	0.1682704445115672	0.45127206666720343	0.18689047532990916
mitosis	inter	monomer_abundance	O00629	-0.639373246190396	0.639373246190396		0.10259847086663774	0.42007069862867996	1.0809941449450846	0.30867300526726205	0.5683107960084426	-0.26083089687441824	-0.143806695384685	0.41406961370378453
mitosis	inter	assembled_abundance	Q15738	-0.7226193626167037	0.7226193626167037		0.10261025432091889	0.3752489066220479	1.9966696334216896	2.583316945017942	2.375362613362008	0.6012819934565691	0.8012431281345613	2.1968567822797045
mitosis	inter	monomer_abundance	O95149	0.31043469671334106	0.31043469671334106		0.10268524811460153	0.42007069862867996	0.1433610502236249	-0.013631743808605056	0.053521479558837896	0.1942607081722702	0.1169765750968997	0.219835711892384
mitosis	inter	assembled_abundance	Q562R1	0.6528892091520063	0.6528892091520063		0.10271355617835046	0.37533345548076386	3.4522561669315874	3.111528896363556	3.8050187158039517	3.8946386986022947	3.788134292331237	4.330737011368257
mitosis	inter	monomer_abundance	P50851	-1.6517866782099493	1.6517866782099493		0.10273401727038665	0.42007069862867996	1.0375323309424904	1.1601575730861016	0.016567109447883536	0.29704759993036667	-0.3241547551122941	-0.5906303305748019
mitosis	inter	total_abundance	Q14671	-12.17327982985705	12.17327982985705		0.10274260891526184	0.3926896561468453	-0.7332337983830125	-0.06866472133223418	-1.5113184890946487	-1.5670472426396431	-1.6398832792227551	-1.7686871537085118
mitosis	inter	assembled_abundance	Q16891	-0.516651481591044	0.516651481591044		0.102799916806376	0.37535601448568334	1.29660687333289	1.5241623484656783	0.9930480942884918	1.0336043933724437	0.9211808202957121	0.6547600390351728
mitosis	inter	monomer_abundance	P36776	0.6998585610574355	0.6998585610574355		0.10280979731953735	0.42007069862867996	0.7366977285618231	1.19844674661743	1.227305556163211	1.2434443881123174	1.6971719942702188	1.5298891093338922
mitosis	inter	monomer_abundance	Q14344	-0.5673330032354859	0.5673330032354859		0.10282110973504979	0.42007069862867996	0.7707985934618774	0.3478378118916254	0.4907129042477494	-0.39322421555595993	0.22818389078710713	0.2383099370771161
mitosis	inter	monomer_abundance	P30038	0.6544684292976641	0.6544684292976641		0.10287234682144637	0.42007069862867996	0.43685902603423576	-0.34811838233471604	0.14912731577026297	0.5479519573415251	0.5807374400459195	0.5595105638659289
mitosis	inter	total_abundance	P62913	-6.560898647107212	6.560898647107212		0.102891751636731	0.3929646718549119	2.055232929815364	1.2082584065439845	2.065366873832835	1.2294051781144306	1.247955169911551	0.9675946102398718
mitosis	inter	total_abundance	Q8N8S7	0.31272484537591466	0.31272484537591466		0.1030768614979414	0.39315356328179735	1.0892219887086145	0.9086307112028476	1.247170641086705	1.2889109604813869	1.2873121707749713	1.286412928402863
mitosis	inter	total_abundance	P52747	16.06520871333511	16.06520871333511		0.10309566037737172	0.39315356328179735	-2.051600667942678	-1.969030224680616	-2.2955798955926254	-1.4693553071049008	-1.7515641810579987	-1.9783868359621832
mitosis	inter	monomer_abundance	Q9BVK6	-0.9095388830921345	0.9095388830921345		0.10318754758845546	0.42092258652363784	-1.1236982214625606	-0.5764319085513034	-0.6167042899739493	-1.229517008668404	-1.0334186578118907	-1.2460520950491083
mitosis	inter	assembled_abundance	Q7Z2W9	-0.4169214743870187	0.4169214743870187		0.10323677075438756	0.3766573062363899	1.1714532837451495	1.523279205628211	1.3593204674517314	0.8253844820441323	1.2061431136755296	1.0707178289924724
mitosis	inter	total_abundance	Q9UEY8	17.804051804512383	17.804051804512383		0.10327916365332407	0.3934591532844503	-2.051600667942678	-1.969030224680616	-2.2955798955926254	-0.7698601046295406	-2.022321173836309	-1.0522289165791532
mitosis	inter	assembled_abundance	Q8WXX5	-1.1217182472816056	1.1217182472816056		0.10332091754047609	0.3766707281985737	0.7114018710139229	-0.20067839858760445	0.6952881816834778	-0.03303231151510782	-0.444188357837275	-0.3823931856944835
mitosis	inter	monomer_abundance	Q53T59	-13.377836899667962	13.377836899667962		0.10332555855109211	0.42092258652363784	-1.0298130671322254	-1.380690166952194	-1.52385269573172	-1.8398407939024146	-1.4668821753827683	-1.843441716169523
mitosis	inter	total_abundance	Q15185	-8.054393141453515	8.054393141453515		0.10342834950787667	0.3934591532844503	1.3521308773466327	3.3508976731452607	3.2598007534408517	1.3016675550954198	1.3334271664877317	1.2125390408635306
mitosis	inter	total_abundance	O95479	0.18716615382325041	0.18716615382325041		0.10344524349968034	0.3934591532844503	-1.107545485872072	-0.9170862198604656	-1.3117341280712913	-1.301693920879326	-1.3489637653843771	-1.5515324151207186
mitosis	inter	monomer_abundance	Q08945	1.178439263508513	1.178439263508513		0.10346584661425937	0.42092258652363784	-0.8232762286305549	-1.381804573339206	-0.3649434693427126	-0.17254272496529002	-0.35371295585190327	-0.14451931441008467
mitosis	inter	total_abundance	Q9BWH2	-0.49303087647227944	0.49303087647227944		0.10348493542484363	0.3934591532844503	0.8309222423093315	1.284993498907637	1.1098662281187661	-0.2065517612640903	0.9816034820382347	-0.4134004249210921
mitosis	inter	monomer_abundance	Q96EY9	-5.393422138639832	5.393422138639832		0.10349536400125874	0.42092258652363784	-0.4964597268623232	-0.5106117974442851	-0.6124328562700112	-1.570594653886287	-0.6674573988205947	-1.0477925900426208
mitosis	inter	assembled_abundance	O14802	-0.39174766238658326	0.39174766238658326		0.10363629342871719	0.3773411916536382	0.9555126986187175	0.8587004229604581	0.5175945843004942	0.5460745813977488	0.5144523998444887	0.2689447757495387
mitosis	inter	assembled_abundance	Q96JI7	-0.5030715670704706	0.5030715670704706		0.10366604837995701	0.3773411916536382	-0.10352918502774439	0.07500770832836406	-0.4921865529778632	-0.5171092393330186	-0.46369497056664527	-0.8858016107050524
mitosis	inter	total_abundance	Q9NYB9	-0.2338531354306601	0.2338531354306601		0.10367721483529084	0.39389604531825795	0.2734638447132996	-0.00575406299618535	0.12762106477529486	0.05872106454184721	-0.21176375464940855	-0.22107568750027143
mitosis	inter	monomer_abundance	Q15382	0.39143752128173653	0.39143752128173653		0.10373151870176885	0.42145997606202207	1.5274533625775488	1.8495063870287063	1.6703107069778134	1.8149152208061323	2.0559174658417585	1.9105932378849453
mitosis	inter	assembled_abundance	P32320	-0.7181436513777388	0.7181436513777388		0.10379138919134508	0.37750387941312064	2.060922301909598	1.460152794864493	2.0238258827451556	1.3098242388371235	1.1854074334959799	1.6009369141840224
mitosis	inter	monomer_abundance	P34949	0.3261701775148571	0.3261701775148571		0.10401370524256337	0.42145997606202207	1.1442890479947725	1.0378532630777833	1.0349604424748273	1.1260847521647834	1.2513548825041274	1.4184248386610219
mitosis	inter	monomer_abundance	P23246	7.328903346186565	7.328903346186565		0.10406986509153061	0.42145997606202207	-1.2126425409238164	-1.6909932009554962	-0.855266933172789	0.9602114358072128	0.2109297050693427	-1.0103900725842871
mitosis	inter	monomer_abundance	P57088	-2.1988886362785696	2.1988886362785696		0.1040914847430566	0.42145997606202207	-0.5178230852143741	0.3533552941849375	-0.07587935698782543	-1.5406603956082454	-0.2769184428172797	-1.3774310094167836
mitosis	inter	monomer_abundance	Q9Y2A7	-0.6207149716325225	0.6207149716325225		0.10414615209605468	0.42145997606202207	-0.8870069099245366	-0.7432209464866514	-0.8266864712316578	-0.9325019428130337	-0.9759838715304638	-1.2757843421269142
mitosis	inter	assembled_abundance	Q9GZL7	0.7320990511037491	0.7320990511037491		0.10417666814992521	0.37840917943832153	0.041498979518078405	0.16586391406990944	0.4377061553408713	0.32411046556287426	0.7406560441971798	0.6785569529875435
mitosis	inter	assembled_abundance	Q92797	0.7832844731103372	0.7832844731103372		0.10420197229138997	0.37840917943832153	-0.21643314207011127	0.5075058821577035	0.3317270777577319	0.5972873538710887	0.8080556294068006	0.6452709746101278
mitosis	inter	monomer_abundance	Q6P1M0	-14.841097362308204	14.841097362308204		0.10424995235935083	0.4214602551602412	-0.8801975061579066	-1.3600848443276994	-1.9306378679251779	-2.2533355765090115	-1.7965564212357827	-2.2577457875879325
mitosis	inter	assembled_abundance	P35052	-1.0268819342204252	1.0268819342204252		0.10437180516885175	0.37873210852356204	0.5033445628113473	-0.1259605133802517	0.08307356622611034	-1.1101335789219826	-0.018726374461570917	-1.668807231077964
mitosis	inter	total_abundance	P09493	-0.8797265940295106	0.8797265940295106		0.10438678376956483	0.39591589036596647	2.5898085393086476	2.9513852864501837	2.7551943939855654	0.9923606614937417	2.446808456912005	2.051854123083698
mitosis	inter	total_abundance	P82094	-0.7499889608866744	0.7499889608866744		0.10439118341496947	0.39591589036596647	0.07282607348808741	0.25593327422001505	-0.5272215992269177	-0.4928784029666381	-0.5185597941244449	-1.009123530675206
mitosis	inter	monomer_abundance	P10155	-0.3578392557199008	0.3578392557199008		0.10445309323940227	0.4218617473476058	1.130698751814114	1.4436787114758076	1.1180134463315368	1.051074995053352	0.9987199393107511	0.9483557540250684
mitosis	inter	total_abundance	Q96FX7	-0.7034441397858539	0.7034441397858539		0.10453709864158826	0.39591589036596647	-0.9823476900562462	-1.1609227046716442	-0.9944366396893193	-1.5048397288595081	-2.345939668600617	-1.312047728383659
mitosis	inter	total_abundance	Q8IYQ7	-0.21762595671500365	0.21762595671500365		0.1045760862175271	0.39591589036596647	-1.0185623602904057	-1.1951038765897581	-1.188110218741083	-1.9868621976406702	-1.2731071673391905	-1.5086062698945373
mitosis	inter	total_abundance	Q9NSY0	6.801263331620934	6.801263331620934		0.10459769643335787	0.39591589036596647	-2.051600667942678	-0.6817052416682652	-0.8231466891713725	-0.20158939009677385	-0.1551738527795388	-0.421540670103915
mitosis	inter	total_abundance	P49840	-0.2859577745628954	0.2859577745628954		0.10475539676550401	0.3962182206041463	0.32851707738156766	0.590236499635927	0.16795164241233876	0.09461796599126047	0.16374091152158704	0.0033743631571999874
mitosis	inter	monomer_abundance	Q03001	0.9932009603063306	0.9932009603063306		0.10496700063793943	0.42351630942596613	-1.2648517364143592	-1.6909932009554962	-1.4682110685660628	-1.2977917364354994	-1.0247766493090684	-0.5790150996218485
mitosis	inter	assembled_abundance	Q8IZP0	-0.09944905023951818	0.09944905023951818		0.10504270535959974	0.380871342980857	0.7352539067662763	0.5746679546245683	0.6466314698790715	0.6071978521593916	0.34987139182897053	0.4466386960735891
mitosis	inter	total_abundance	Q13283	1.31531184770496	1.31531184770496		0.105271651407402	0.3976383146171918	-0.19826319224083755	-0.4871753144035636	1.7453239014973991	2.072754032645118	1.665315249657644	1.7748994046685271
mitosis	inter	total_abundance	Q12874	0.7636200720341778	0.7636200720341778		0.10529509964993915	0.3976383146171918	1.377119428022477	0.552108218656738	1.8430872294427227	2.0202591185425396	2.0919920952054536	2.0265854720485943
mitosis	inter	monomer_abundance	Q9BSH5	0.3668279768368239	0.3668279768368239		0.1053250930872296	0.4245092863818913	0.07905985008860299	0.031166616571978178	-0.017011257955406776	0.13556003658327506	0.31680893274130156	0.09790630076657347
mitosis	inter	assembled_abundance	Q8ND24	-11.354010160474175	11.354010160474175		0.10541273124707957	0.38175503685879025	-0.4033458965326582	-0.5040200674296303	-1.3038357892707786	-1.1590781209542047	-1.5439038182679272	-1.4274133386287235
mitosis	inter	monomer_abundance	Q15334	0.8077275158801877	0.8077275158801877		0.10542206988907908	0.4245092863818913	0.6168373105054143	0.6328179879302799	-0.06865441638438868	0.8918693688832928	1.0850278686808372	0.763786401789507
mitosis	inter	total_abundance	Q13136	-0.18424040418232157	0.18424040418232157		0.10547638123942768	0.3976383146171918	0.01052084727692611	-0.27528648426587105	-0.047016502485824486	-0.20678128319883632	-0.48161647496663723	-0.36191126607891394
mitosis	inter	total_abundance	Q92508	-0.27237621456221667	0.27237621456221667		0.10550566916307354	0.3976383146171918	-0.7951378443076051	-0.9175271639585776	-0.9220697518375488	-1.075620151755233	-1.0096341691326742	-1.45467603424391
mitosis	inter	total_abundance	Q96G04	-0.43477528658849895	0.43477528658849895		0.10552138343111886	0.3976383146171918	-0.9551167734137551	-0.8250646785679411	-1.1236278317509658	-1.1802886898502785	-1.9154517184751267	-1.318484192995593
mitosis	inter	assembled_abundance	Q8WUP2	-0.0992915820332374	0.0992915820332374		0.10558731908907337	0.38175503685879025	-0.039199237792140185	0.034922815655792964	-0.199166384376013	-0.18305558704248467	-0.2545530572464929	-0.4922247174395246
mitosis	inter	total_abundance	Q96DV4	-0.1861676199504453	0.1861676199504453		0.10562346238252965	0.39772858505137454	1.2755655045370058	1.3380544479204393	1.1729073189189985	1.2171690005503646	1.0742366254039708	1.019141671384671
mitosis	inter	assembled_abundance	P22681	0.020304547911605252	0.020304547911605252		0.10563043767838164	0.38175503685879025	-0.25472159189282717	-0.18297163910966585	-0.5004433937661877	-0.5186256974193333	-0.4641108068173518	-0.6234843008034465
mitosis	inter	assembled_abundance	P62316	8.158816851582488	8.158816851582488		0.10569750250809032	0.38175503685879025	0.6942536703162095	0.8174071941021577	-0.5448810545601871	1.2025556186873905	1.2953168509146233	2.9691862227828043
mitosis	inter	total_abundance	Q9UPQ0	-0.17315511933207373	0.17315511933207373		0.10579170283270836	0.3980676711909226	0.8414117061254718	0.6929538539669299	0.7821300878391039	0.7414118975462481	0.5265750095203582	0.5241243057097946
mitosis	inter	assembled_abundance	O95396	-0.5158340278005004	0.5158340278005004		0.10581224694827278	0.38175503685879025	-0.05042870248183656	-0.6138126357255403	-0.5053387287874384	-0.5758657593432066	-0.9455186375766493	-1.1248640262603995
mitosis	inter	assembled_abundance	O75431	-0.6061923900743255	0.6061923900743255		0.10581850598389743	0.38175503685879025	-0.7452992261104223	-0.19906035867844124	-0.5150572943892814	-1.229657672032689	-0.6831505466726273	-0.9427641822843726
mitosis	inter	assembled_abundance	Q9UL25	-0.23974131351020664	0.23974131351020664		0.1058573035340119	0.38175503685879025	2.012674018405457	2.0314615961263263	1.8166734213728921	1.8203904838717664	1.8254456394758165	1.7742194526373307
mitosis	inter	assembled_abundance	Q9HD45	1.039959371297828	1.039959371297828		0.10595087767784679	0.38179835135488904	1.5395055379583242	-0.508215833251801	-0.7901561850792216	1.4409980337095571	1.7656329550411878	1.6549821623729932
mitosis	inter	monomer_abundance	P28066	-0.33717249167487595	0.33717249167487595		0.10600490591466423	0.4259441005773291	1.86970516436481	1.6088761100594398	1.821380557301497	1.6810877805350823	1.4369233146379237	1.5074931576301926
mitosis	inter	monomer_abundance	Q9UL33	6.398592974143324	6.398592974143324		0.10607716221105891	0.4259441005773291	-2.320061195721113	-0.593487874456167	-0.9818502501489409	-0.19315389108270467	-0.17263222808913395	-0.2626552338724828
mitosis	inter	monomer_abundance	Q99536	-0.7900872760606924	0.7900872760606924		0.10609289435989591	0.4259441005773291	0.9658583158094973	1.0756924487614943	1.4131973109454092	0.7184451392994262	-0.04959816561993346	0.8476354917064705
mitosis	inter	assembled_abundance	Q9BQE5	-1.1342133509682428	1.1342133509682428		0.1062438545412892	0.3825137588169869	1.4505655579710484	0.5319108290795729	1.5309097511095633	0.8782873788038618	-0.21425373286847882	-0.08423500803357487
mitosis	inter	monomer_abundance	Q9NZJ7	-13.155960502268417	13.155960502268417		0.1062676139997128	0.42622439850032884	-1.540471982525566	-1.380690166952194	-1.383568458955407	-1.8398407939024146	-1.4668821753827683	-1.843441716169523
mitosis	inter	assembled_abundance	Q12913	-0.4566967342549395	0.4566967342549395		0.10638738055176156	0.3825137588169869	1.0474238263440365	1.2023764750412793	0.6578377877106885	0.7366703514028772	0.5655636424035962	0.51057199433285
mitosis	inter	total_abundance	Q8NFW8	-9.79771636184573	9.79771636184573		0.10639285430093956	0.39987874744645185	-1.6751249308042357	-0.5485710213991515	-0.4414578700830904	-1.891070906198625	-1.5531931750201386	-1.7543294933586964
mitosis	inter	assembled_abundance	Q9BZ29	-10.43775863956361	10.43775863956361		0.1063945554325394	0.3825137588169869	-0.6903385275607625	-1.712455432823136	-0.8182446357279946	-1.6904855865759627	-1.7183905974983391	-1.8340688479018523
mitosis	inter	total_abundance	P35052	-0.9673958119669409	0.9673958119669409		0.10643357931425415	0.39987874744645185	0.04399511939380443	-0.4812074570118801	-0.4034020615433839	-1.407631248460146	-0.4445271300001353	-2.0172471399044203
mitosis	inter	total_abundance	Q9HD45	1.0275532025876672	1.0275532025876672		0.10650865871879567	0.39987874744645185	1.1433350646544236	-0.8021028232740053	-1.1034760433300541	1.0443829719177666	1.3881611922214487	1.2337792429902195
mitosis	inter	monomer_abundance	Q96ER9	-7.677972797134816	7.677972797134816		0.10655683106734858	0.4267306000644014	-0.9486766510451486	-0.9648484692172051	-1.0545893920823923	-1.4284803681013	-1.0819940502767844	-1.843441716169523
mitosis	inter	monomer_abundance	Q04941	-6.708194844479667	6.708194844479667		0.10660387867717633	0.4267306000644014	-0.12832633548244693	0.06836116521150107	-0.5130983782373925	-0.6328078078682547	-0.4132521956441579	-0.7803490087498791
mitosis	inter	assembled_abundance	Q9Y265	0.2767594823072242	0.2767594823072242		0.10675304406781243	0.38315576332656637	3.149510171585426	3.378458286790855	3.157079372698606	3.324008162161806	3.4510602499559275	3.442063246303332
mitosis	inter	assembled_abundance	Q96EV8	-5.2889958440123355	5.2889958440123355		0.1068141683750898	0.38315576332656637	-0.05211763537076406	-0.10627771101852176	-0.6395535800300199	-0.5532369806141637	-0.7071029807435921	-0.7707794496994143
mitosis	inter	monomer_abundance	O00264	-1.1800904587744931	1.1800904587744931		0.10686288111346286	0.4273463444527555	-0.35569817331214143	0.1550646291446458	-0.639305256673827	-0.6650869832399918	-1.0557488981686838	-0.7437956203407903
mitosis	inter	assembled_abundance	P50995	-11.986506737238102	11.986506737238102		0.10687037485024133	0.38315576332656637	-1.3952646289254458	-0.23591614796490748	-1.7056800882475032	-2.0413152399439713	-2.081953946044342	-1.9990051247041667
mitosis	inter	assembled_abundance	P48739	1.320579646438475	1.320579646438475		0.10690053982151157	0.38315576332656637	-0.5912858586967896	-1.0630135885335228	-0.9262821111374898	-0.6639847237570096	-0.5264416630319454	-0.32161361215903655
mitosis	inter	total_abundance	Q9BV73	-0.9187196119764863	0.9187196119764863		0.10692746497358233	0.40115528679477347	-0.8940731673547273	-0.6692920637153745	-1.491670475456456	-1.934638853349631	-1.2485914569344518	-2.0552146766004626
mitosis	inter	total_abundance	Q08945	1.3214172818936338	1.3214172818936338		0.10701248403172156	0.4011786128170063	-0.06983190739368142	-1.3052921489093632	0.5273129115884648	0.8664798789548187	0.6918307746727922	0.9908527282176254
mitosis	inter	assembled_abundance	Q08AF3	-17.532642317063527	17.532642317063527		0.1070549233871791	0.38316589461039113	-1.470059215159188	-0.9761344836593164	0.07513132679984248	-1.6667269140099135	-1.6999082785941928	-1.8600320274601614
mitosis	inter	assembled_abundance	O60826	-0.25667776214037324	0.25667776214037324		0.10706707757966066	0.38316589461039113	1.3793735400909082	1.4234639411331285	1.2111881173144154	1.237273931611026	1.153437830519408	0.9363928784323434
mitosis	inter	total_abundance	P23434	-5.664623710101999	5.664623710101999		0.10714680019301179	0.4013865782064923	-0.408084728386855	-0.37756075762040436	-0.15205404723945146	-0.7330723089327121	-0.38070747564616075	-0.6567299938503564
mitosis	inter	monomer_abundance	P09972	0.32046832779718676	0.32046832779718676		0.1072374637725781	0.42802459260600634	2.8176586624934163	2.863389466529952	2.8682881076508493	3.2102334334260267	2.88461763000792	3.046716136127855
mitosis	inter	monomer_abundance	P19793	-0.3812386999640459	0.3812386999640459		0.1072431787528709	0.42802459260600634	-0.40683550370131694	-0.21889792862332696	-0.26484579729705404	-0.579724882922162	-0.4208808722830284	-0.3933893886754063
mitosis	inter	total_abundance	P22570	0.16070668589699869	0.16070668589699869		0.10725272801390921	0.4014879693520675	0.5919307547254639	0.5518337255436836	0.5250696350676562	0.5743164171962996	0.6318981383747682	0.6586932659658776
mitosis	inter	total_abundance	Q9NV88	-0.6047571836779128	0.6047571836779128		0.10748111847806888	0.40204729917108645	-0.8409546481410722	-0.680587557729857	-0.983659315461347	-1.0632684829038612	-1.9154517184751267	-1.231741647276508
mitosis	inter	monomer_abundance	Q8WXH0	15.255624972589409	15.255624972589409		0.10749662792133326	0.42861511211420705	-1.8943220338493807	-1.380690166952194	-1.83307140767656	-1.219734160277189	-1.4668821753827683	-0.7056530935249599
mitosis	inter	assembled_abundance	O94788	-0.4579583293216105	0.4579583293216105		0.1076264938053886	0.38487365737435	-1.1569164818608901	-1.3804264759629787	-1.1088048187554762	-1.4698289474022772	-2.081953946044342	-1.46570135123225
mitosis	inter	assembled_abundance	O60476	-0.25031990825282113	0.25031990825282113		0.10771378945937538	0.3848917927170505	-0.19191067490288272	-0.11084181863828677	-0.1257477616119676	-0.3530663002173348	-0.9647174027262962	-0.36839097779641367
mitosis	inter	total_abundance	O00425	0.48691615894315526	0.48691615894315526		0.1077943196908667	0.402534928781685	0.6335302157209135	0.4303038709628581	0.31985277760122854	0.8878986867715537	0.8603707936239596	0.5366556724443285
mitosis	inter	total_abundance	Q53HV7	-0.7399538207294023	0.7399538207294023		0.1078160250644675	0.402534928781685	-0.8082106674241775	-0.6391115878637837	-0.9241085918463955	-1.891070906198625	-1.0509527906160807	-1.1499316278385519
mitosis	inter	total_abundance	O14908	-0.20750427299338395	0.20750427299338395		0.10784868254924737	0.402534928781685	0.6172833370924296	0.5097816155812254	0.3837064462404948	0.44719028685164786	0.19871603685653338	0.21592521587798377
mitosis	inter	monomer_abundance	P21291	0.28569932555398553	0.28569932555398553		0.10788991241775572	0.4297614844640603	3.0699343662721996	2.8617874680270314	2.9728082146089947	3.1314796221909127	3.047886655629461	3.263437642541973
mitosis	inter	assembled_abundance	P22087	20.046784159553024	20.046784159553024		0.10789205200512232	0.38523470284971595	-1.8004474844081597	-1.712455432823136	-2.0316728133005917	-0.7690553620950744	1.5663790281427183	-1.1051610400729466
mitosis	inter	total_abundance	Q9NQW6	2.0071324461175224	2.0071324461175224		0.10799069069959359	0.40276967498287986	0.8558021584586644	-1.969030224680616	0.8073804211187724	1.8376137917816533	1.8088589123102106	1.8283865104763366
mitosis	inter	assembled_abundance	P09493	-0.8816166634381938	0.8816166634381938		0.10801046426368899	0.38536355428226227	2.927918795119182	3.3050273294194175	3.0883342318895446	1.2938795838286523	2.786603327804919	2.393674739386556
mitosis	inter	monomer_abundance	O95782	1.0030274565477724	1.0030274565477724		0.10815665474519076	0.4304020452788541	-0.5048305167365565	0.8070050488021134	0.3294950268722169	1.080864354100167	1.0803523655417422	0.8785628659272714
mitosis	inter	total_abundance	Q14571	-7.24925870378982	7.24925870378982		0.1082741163758508	0.4035311321152682	-0.9802133982506699	-1.6077064461950754	-1.243221309409201	-1.4975045634500432	-1.9154517184751267	-1.7757659287058376
mitosis	inter	assembled_abundance	Q4G0N4	-0.6770733065400071	0.6770733065400071		0.10831909944335773	0.38617037661413367	0.4680455078736712	0.15046953751667283	0.14422669029999452	-0.12713726553747584	-0.1876533844624844	0.15228306519160634
mitosis	inter	total_abundance	O43665	-0.1182350687982338	0.1182350687982338		0.10844275476264732	0.4038639828066112	-0.908981352332987	-1.3027222358141546	-1.102630078892014	-1.2893648538096012	-1.690975232597419	-1.3683401858846587
mitosis	inter	monomer_abundance	Q14185	-15.995359238994546	15.995359238994546		0.10859327656854115	0.4317167149686719	-0.8800967076315267	-0.9762953797694828	-0.2209914364886261	-1.3009639016720385	-1.03724233341483	-1.3035101382256364
mitosis	inter	total_abundance	Q9BV40	6.781072877019458	6.781072877019458		0.10862597256290918	0.40395746664866666	0.38987878820157024	0.4552956051249987	-1.1306452209430131	1.1820199625465793	1.2342624761146355	0.6792796815878384
mitosis	inter	total_abundance	P12277	-0.02752511216687725	0.02752511216687725		0.10862655113769881	0.40395746664866666	3.618599421342533	3.635131792042772	3.5873439697023737	3.597215993153314	3.574441349473563	3.558376028404758
mitosis	inter	total_abundance	Q92747	-0.8290850663186894	0.8290850663186894		0.1088495469189397	0.40449127252870215	0.7072647354430642	1.6556362133448104	1.344802037921716	0.38866005095112416	0.006284750998053816	0.9279168112936199
mitosis	inter	assembled_abundance	Q9NRZ9	12.095151690529981	12.095151690529981		0.10895570669139801	0.3881443401997215	-1.0526977650496554	-1.712455432823136	-1.1452978840380301	-0.18843908501471046	-1.1551714175970313	-0.28018229186424326
mitosis	inter	total_abundance	Q03252	3.618810352344877	3.618810352344877		0.10897309414349313	0.40450229864023013	-1.0106709628400505	-1.242177283625291	-0.9735545466446984	-1.0200931983720447	1.4686412249706098	1.3633004944509919
mitosis	inter	total_abundance	P21291	0.26724813034189115	0.26724813034189115		0.10901142285099112	0.40450229864023013	2.533653549391865	2.3203519222328066	2.4165785106018975	2.6126595617591533	2.5037647879264537	2.782613231853616
mitosis	inter	total_abundance	Q99836	-0.1771095097549389	0.1771095097549389		0.10916724466721556	0.40478546438513796	-0.45071176526600526	-0.42547387388552455	-0.7641758110651083	-0.6677923824424313	-0.8697756259576737	-0.9542095795839907
mitosis	inter	monomer_abundance	Q9BSV6	-0.21423564229030156	0.21423564229030156		0.10927958211983967	0.43351848534025345	-0.005784667561752853	-0.07785873009992898	0.029863803361306073	-0.2284623442351388	-0.04056374321744319	-0.3007842641240035
mitosis	inter	monomer_abundance	O95865	-0.2785297628558103	0.2785297628558103		0.10934913620019793	0.43351848534025345	1.3803381252639948	1.4861342236689468	1.2392641007940755	1.1142009205353258	1.2999948129391394	1.0946061892643697
mitosis	inter	monomer_abundance	O75179	-0.8824600397562374	0.8824600397562374		0.10951203239971746	0.43351848534025345	-1.4141409991464944	-0.9776519021409787	-1.0604494316300541	-1.4018312246889237	-1.3869227473702324	-1.540421598741739
mitosis	inter	monomer_abundance	Q9Y547	0.20724379411085936	0.20724379411085936		0.10953613427957277	0.43351848534025345	1.2922286536020537	1.273332014285581	1.2520869195128939	1.475588912449927	1.2918539503558684	1.3843057469920097
mitosis	inter	monomer_abundance	Q4J6C6	-0.20010595728317881	0.20010595728317881		0.10961812810944505	0.43351848534025345	1.168845652524316	1.24035489654006	1.2548388185088757	0.9381526993096397	1.1236818262730386	1.1549794887540545
mitosis	inter	monomer_abundance	O75531	1.6508187767944829	1.6508187767944829		0.10968668543681528	0.43351848534025345	0.5309218002274431	-0.25697489324969286	1.3182294448410161	1.9736772202441006	1.0088516110241605	2.180831118306069
mitosis	inter	total_abundance	Q8WWM7	-0.6518464397943639	0.6518464397943639		0.10972421893021611	0.4065545841147964	1.733025989498431	1.5911539165172328	1.657220217568267	0.08595239511438706	1.272652657704204	1.2247136253328867
mitosis	inter	assembled_abundance	P30049	-6.9095850248132145	6.9095850248132145		0.10975577207180452	0.39042087386890545	1.9555540057553382	1.9448339108778656	2.9677832167059153	1.7165073589073028	1.5381919409850535	1.4834762057585957
mitosis	inter	monomer_abundance	Q969X5	-5.057657624244524	5.057657624244524		0.10980048199713309	0.4335465095766295	-0.6361030818157408	-0.43414622485690096	-0.46518287970230404	-1.1104861790516423	-0.5607044425153581	-0.9318215536845194
mitosis	inter	assembled_abundance	Q9BYC8	-0.19065576981805374	0.19065576981805374		0.1098156742546527	0.39042087386890545	0.3711975220674622	0.3424449797393709	0.2238368738041497	0.28507296797700055	0.0016586894834664469	-0.06576211517534226
mitosis	inter	assembled_abundance	P62847	0.5451414060798411	0.5451414060798411		0.10984496707655383	0.39042087386890545	1.3512451535650436	1.2797515512254125	1.5769258277306006	1.5842338632157544	2.0652284233832505	1.6412920583701858
mitosis	inter	total_abundance	Q96JP5	-5.835109313925915	5.835109313925915		0.10988468327515002	0.40685303458457367	-0.13444497171339637	-1.0907907113936908	-0.36027131162295806	-1.44737435328391	-1.4409513237802964	-0.8491788548819138
mitosis	inter	monomer_abundance	Q9NXU5	-5.789306096616616	5.789306096616616		0.11000513707452356	0.43393288537261093	-0.25458778039161784	0.4842733922996838	0.35554310910446074	-0.3988678626702259	-0.1224584678430713	-0.40613771723428754
mitosis	inter	assembled_abundance	Q9Y696	-4.893620624656587	4.893620624656587		0.11020908023263537	0.39141783351211396	-1.0228852441031198	-0.9518454889051324	-1.654035524635848	-1.558158161335743	-1.7039961432450135	-1.8053442328225964
mitosis	inter	total_abundance	O14732	0.6341891384524394	0.6341891384524394		0.1102891911004443	0.4077713507672458	0.07188472738202811	0.4178207320981601	0.17349707014103047	0.36305456440382083	0.8793862087707873	0.5427444291154957
mitosis	inter	total_abundance	Q86VX9	-0.30871191048955454	0.30871191048955454		0.11029289923521853	0.4077713507672458	-1.4587268517813856	-0.854673672758818	-1.3171751276049677	-1.4921565125653908	-1.7214219355882143	-1.6074845517372804
mitosis	inter	assembled_abundance	Q9UBB4	-0.27370646514807384	0.27370646514807384		0.11057378940722307	0.39189058178297836	2.3914969021099766	2.411870781364835	2.407690226502927	2.1089872913840235	2.1570469794566915	2.3972439079196546
mitosis	inter	assembled_abundance	O75379	8.846278807692636	8.846278807692636		0.11061259268936982	0.39189058178297836	-1.0320952641802592	-0.9871192594122462	-1.2652028573536565	-0.668946020904319	-0.7649060914113126	-1.0197312036058026
mitosis	inter	total_abundance	Q9UKI8	0.029758893458515356	0.029758893458515356		0.11065378776803826	0.408808732603108	-1.0127614475465303	-1.2993423616744304	-1.1449643506142	-1.2534055162021842	-1.6267378738037939	-1.411671055572354
mitosis	inter	monomer_abundance	Q9C0C2	0.7424441216155266	0.7424441216155266		0.11067297053615645	0.4359722794595603	-0.35214142057784403	-0.8983474774051229	-0.5828054618323899	-0.22420872067058703	-0.3134144755975153	-0.30953610130372333
mitosis	inter	assembled_abundance	Q9C037	-0.38403014255146783	0.38403014255146783		0.11073666322785657	0.39189058178297836	-0.35761558460574544	-0.14983051986586396	-0.7060804512628602	-0.9672899110055012	-0.6082429048020852	-0.8191094147967813
mitosis	inter	assembled_abundance	Q96N66	-1.688373223244957	1.688373223244957		0.11076473526503382	0.39189058178297836	1.2748240738297503	1.598765731936686	0.28976050318930374	-1.1086160664506455	0.29003604573174996	0.2646580054817442
mitosis	inter	monomer_abundance	Q14139	-0.49796824068872697	0.49796824068872697		0.1107753329342032	0.4359722794595603	0.5221416662552205	0.8999676210421774	0.4683282948755538	0.3929840679179421	0.38382587241719746	0.15363822947337133
mitosis	inter	assembled_abundance	Q8NHP8	9.764185053528301	9.764185053528301		0.11083418300143412	0.39189058178297836	-1.0645739209155591	-1.3982140058912	-1.6588539056237475	-0.6913198392409365	-1.1609250696363267	-0.9286043769734263
mitosis	inter	assembled_abundance	Q9Y375	-17.135258857305868	17.135258857305868		0.11084450550751193	0.39189058178297836	-0.10496859355014225	-0.6533657304104835	-1.6588539056237475	-1.6667269140099135	-1.6999082785941928	-1.8600320274601614
mitosis	inter	monomer_abundance	Q32P41	-0.388225679039026	0.388225679039026		0.110894969835583	0.4359722794595603	0.7881418396269946	1.08979026384946	0.7333419804458486	0.6323929525113057	0.03581944947263494	0.5872606498307953
mitosis	inter	monomer_abundance	Q9NWY4	-0.4538909930406956	0.4538909930406956		0.11095135047038772	0.4359722794595603	1.010684455052442	1.047369576755214	0.8625413817046063	0.7637729752265957	0.1294220906922465	0.7246480316130596
mitosis	inter	assembled_abundance	Q9NYB9	-0.2338531354306601	0.2338531354306601		0.11102498440300926	0.3921056302260116	0.7098582077981381	0.421121015924361	0.5727347747890043	0.49315613639091116	0.2127524817695516	0.2640581254384027
mitosis	inter	total_abundance	Q9BRT9	-0.15071790004771043	0.15071790004771043		0.11107494391429268	0.41006710621295434	0.5311600074363397	0.7852815390311026	0.5750086377129738	0.47214056714667285	0.4882161991982952	0.44528669531533116
mitosis	inter	assembled_abundance	Q8IWJ2	-0.6942944775110286	0.6942944775110286		0.11114031087516918	0.3921056302260116	0.3672238476140525	0.5381134531406802	-0.19378800222075335	-0.05651134182524898	-0.2914059132166938	-0.5291081070784229
mitosis	inter	total_abundance	P30040	0.17231656990581512	0.17231656990581512		0.11120797294323381	0.41026071757536475	3.2372536659391615	3.1371891664281035	3.2207280239088747	3.3506114739851665	3.2344029252853965	3.2893614656844496
mitosis	inter	total_abundance	Q9BYC9	-0.3038375133845593	0.3038375133845593		0.11134113342346585	0.4103048766167085	0.10498717394480309	0.43500611812142254	0.06538836057608167	-0.18471832768642113	0.08538416211391706	-0.2322055493528008
mitosis	inter	total_abundance	Q9Y6G5	-0.4152265009423725	0.4152265009423725		0.11138113130706956	0.4103048766167085	-0.12783233911701616	-0.20050233848524687	-0.7113721586065721	-0.6193740990781086	-0.73820884595425	-1.0415713703352631
mitosis	inter	monomer_abundance	Q9HAU0	11.01460712484847	11.01460712484847		0.11146994183381541	0.43757987552318045	-1.7829584109590857	-1.6909932009554962	-2.2450448054464274	-0.9583234171119523	-1.7965564212357827	-0.7631747390116708
mitosis	inter	assembled_abundance	Q14671	-12.20791517061187	12.20791517061187		0.1114779791766811	0.3921056302260116	-0.33866831959063937	0.3592295980024106	-1.2702493956119163	-1.2703955001632377	-1.3981484325014881	-1.489887187569473
mitosis	inter	monomer_abundance	O15144	-1.0839069501883138	1.0839069501883138		0.11157586784199235	0.43757987552318045	0.2661090315378815	0.1332560610166576	0.7840084726414548	-0.6157746797666954	-0.35185658642067247	0.21920182851337552
mitosis	inter	assembled_abundance	Q96JP5	-5.940345832147719	5.940345832147719		0.1115829978783893	0.3921056302260116	0.3229744129502161	-0.7959250697653496	0.10849508907840255	-1.1522173419306074	-1.1622739692573336	-0.5162686974489696
mitosis	inter	assembled_abundance	O94842	16.99007986039846	16.99007986039846		0.11164937105353286	0.3921056302260116	-1.470059215159188	-1.3982140058912	-1.6588539056237475	-0.29805809186850846	-1.1870543372850784	-1.1795651051440055
mitosis	inter	assembled_abundance	Q12797	0.7869033890658127	0.7869033890658127		0.11168423616805279	0.3921056302260116	0.8851924797189555	1.9621783498850165	2.109797840765054	2.6449394536896222	2.3927078998228	2.34291941256456
mitosis	inter	total_abundance	Q9NZJ9	-0.2585789788052851	0.2585789788052851		0.11169105263156183	0.41085893485131714	-0.3160730208488382	-0.0501173235348707	-0.4382970478710443	-0.43941786648763803	-0.5130139526906211	-0.6247471708173803
mitosis	inter	total_abundance	Q7Z2W9	-0.4169214743870187	0.4169214743870187		0.11169294162919327	0.41085893485131714	0.7581809813812194	1.1490391587000577	0.9441718140880098	0.40217001554813003	0.8119069901583424	0.6376754667418908
mitosis	inter	assembled_abundance	Q9Y4E8	-1.1271710969956616	1.1271710969956616		0.11172800128670465	0.3921056302260116	-0.5341938260716177	-0.7814834198899901	-0.9343589417168048	-0.8770235236416339	-1.2851461061922034	-1.6956425450249268
mitosis	inter	assembled_abundance	Q9H7N4	16.708785652395747	16.708785652395747		0.11177171773107006	0.3921056302260116	-1.470059215159188	-1.3982140058912	-1.6588539056237475	-1.0836622486653544	-0.6122733085095637	-1.3829532041189272
mitosis	inter	assembled_abundance	P46108	-0.5531495249484493	0.5531495249484493		0.11181125727616532	0.3921056302260116	-0.5394852805768049	-0.5378306537796567	-0.8808666172346153	-0.7227390074447406	-1.6999082785941928	-1.458044635800316
mitosis	inter	assembled_abundance	Q96NT1	-0.29321357905127743	0.29321357905127743		0.11183201096812712	0.3921056302260116	-0.18726445250976348	-0.007178141830416952	-0.561690456433219	-0.8008617234202678	-0.4377456261873383	-0.7179950423852938
mitosis	inter	assembled_abundance	O00220	-0.4049845066422117	0.4049845066422117		0.11183905572375813	0.3921056302260116	0.0405332334126051	0.18719439056823176	0.011609646560179666	-0.09559423630030933	-0.716689662615382	-0.18001112235310926
mitosis	inter	assembled_abundance	Q9BWH2	-0.47594929670032515	0.47594929670032515		0.11191051527065829	0.3921056302260116	1.1855635552916788	1.6705048514881806	1.473095792521568	0.15944289535787382	1.3753003839234064	-0.06319579395372116
mitosis	inter	monomer_abundance	P49902	-1.0347560471086397	1.0347560471086397		0.11203093659981549	0.4389408827435394	0.2757794000161798	0.9037498744821432	0.7021916157646186	-0.5321798026973755	0.42312183691966926	-0.033808910542270906
mitosis	inter	assembled_abundance	P36507	-0.23004397718638428	0.23004397718638428		0.11203236487945575	0.3922389678389921	-0.1514618298150244	-0.3629514937626439	-0.5557638854936805	-0.49372627283392695	-0.6863709277970603	-0.723553471666632
mitosis	inter	assembled_abundance	P07919	-1.4166860374725687	1.4166860374725687		0.11213244400597609	0.39229594199699114	1.8600218010630682	2.1003860867645723	2.2324989359482683	1.5308451264680347	1.4590458220079008	-0.09439148289490476
mitosis	inter	monomer_abundance	Q8WWY3	15.12948063246821	15.12948063246821		0.11226351229754611	0.439428372316888	-2.320061195721113	-1.6909932009554962	-2.2450448054464274	-1.5449491747896478	-1.7965564212357827	-0.9190136958270035
mitosis	inter	assembled_abundance	Q08945	1.3550247087560123	1.3550247087560123		0.11262627653411975	0.3937240141272221	0.2894321453048626	-0.9997332864975592	0.796759986797302	1.1264669288550269	0.9778000748467099	1.2750737688791642
mitosis	inter	total_abundance	P08865	0.5207569112352951	0.5207569112352951		0.11265545522755765	0.4141003050999971	3.5072022076492235	3.554663496305766	3.4849270927232556	3.808438086594268	4.030516026274827	3.554025283640491
mitosis	inter	assembled_abundance	O75496	1.0022728965554768	1.0022728965554768		0.11270886112592986	0.3937240141272221	0.38084058286453754	-0.055620023494388125	-0.39031557502878894	0.7758005240275675	0.1862197010562298	0.7916989455788827
mitosis	inter	monomer_abundance	Q15477	0.7620365055952824	0.7620365055952824		0.11273293603204947	0.44084111559019923	-0.04050175685435896	0.21250707258124468	-0.2852540271618336	0.4107222172476732	0.5309438070609218	0.10710128653363894
mitosis	inter	assembled_abundance	P57088	-1.2723273450820625	1.2723273450820625		0.11286652037625901	0.39398074711503983	2.4499958040291854	2.9983073340266344	2.678416433768845	-0.5206736554613554	2.6583877932464195	-0.4805751410643858
mitosis	inter	monomer_abundance	Q9NR56	10.778891037342882	10.778891037342882		0.11293346420244056	0.4412006394754961	-1.9819490196771024	-1.6909932009554962	-1.822649897332201	-0.9693214239961242	-1.7965564212357827	-0.8419645863198398
mitosis	inter	assembled_abundance	Q92508	-0.27237621456221667	0.27237621456221667		0.11303084971155469	0.39426036326362707	-0.2681016613545996	-0.5319351576492561	-0.39191178894268025	-0.5577888811673691	-0.5459550945832403	-0.852033211566131
mitosis	inter	monomer_abundance	Q96AY4	-3.1028367949067848	3.1028367949067848		0.11305828127171039	0.44126397387796285	-0.8047550653369251	-0.34311860732915234	-0.8178905196523972	-1.3009639016720385	-1.03724233341483	-0.8567751220174369
mitosis	inter	assembled_abundance	Q96GQ7	-0.4224110785496174	0.4224110785496174		0.11327622671197707	0.39482205304450085	-0.12576397449896115	-0.20315734225799353	-0.54535506279287	-0.5653811567762629	-0.5452450923174008	-1.0769356225751292
mitosis	inter	assembled_abundance	P56182	-10.5438254029923	10.5438254029923		0.11355639913461973	0.3950551165001832	-0.5833259257922921	-1.712455432823136	-0.8463149235798126	-2.0413152399439713	-1.5373530581827783	-1.8105598598513193
mitosis	inter	assembled_abundance	Q86XL3	-6.163614689700419	6.163614689700419		0.11363291731209305	0.3950551165001832	-0.040853844684321315	-0.3219745123714024	0.3607012572604363	-0.2571905742923579	-0.48795259826960663	-0.6119279710198261
mitosis	inter	assembled_abundance	Q8NE86	4.765269001234334	4.765269001234334		0.11364961435387386	0.3950551165001832	-0.34434127324525127	-0.2653055663699498	-0.5913805553373339	-0.7588058307135603	-0.5037655709700692	-1.0213029723861973
mitosis	inter	total_abundance	P57088	-1.2874320376172754	1.2874320376172754		0.11369451312173512	0.4176181575055941	2.1061167318671767	2.6606470205780735	2.349365422801395	-0.8083599380143842	2.3279598446524856	-0.7888760211764677
mitosis	inter	assembled_abundance	Q13535	-0.520746267192057	0.520746267192057		0.1137133727823938	0.3950551165001832	0.292084915389031	0.5943146318045922	0.07494025472763857	-0.6289350463647027	0.1513048456785417	-0.2031810710761882
mitosis	inter	assembled_abundance	Q92747	-0.8276158092998918	0.8276158092998918		0.11376507093404122	0.3950551165001832	1.0534473104653517	2.0002939423258193	1.7106979871777266	0.718876794217693	0.3359488574719493	1.3046935012528267
mitosis	inter	monomer_abundance	Q96CS3	-9.986426929305605	9.986426929305605		0.11376633065328244	0.4436013449561291	-1.1321887516957463	-1.6909932009554962	-1.7554969261815483	-1.9724807477798647	-1.7965564212357827	-2.2577457875879325
mitosis	inter	total_abundance	O94973	1.1788134294317087	1.1788134294317087		0.1138102801559234	0.41774198721975925	-1.261994305710588	-0.24002838536905813	-0.46184830927940407	-0.28116671956520284	0.3429444060613901	0.16269914474310512
mitosis	inter	assembled_abundance	Q7L3B6	-0.380528143316017	0.380528143316017		0.11384972391940043	0.39505601013099584	0.1602222042306064	0.18374514460208285	0.17630135966447316	-0.11912796722967921	-0.7980830718226839	-0.030432440965469803
mitosis	inter	monomer_abundance	O00592	-1.2809264185663547	1.2809264185663547		0.11398735124765003	0.4440370164134248	-0.8762440252731291	0.031847086128667386	-0.7263689353122375	-1.3682236880099592	-1.0789896159720167	-0.969554448018619
mitosis	inter	assembled_abundance	Q15375	-1.2148694495368957	1.2148694495368957		0.1140328842851304	0.395188082982817	0.1779218649690239	0.18158670896573115	-0.7398142373611668	-1.5361065972610495	-0.42315424373142796	-1.1217123915773806
mitosis	inter	total_abundance	Q9UHD1	0.18434196566590155	0.18434196566590155		0.11404791726838988	0.41831264179637817	1.4712401621582263	1.3153667773161544	1.5094942106724627	1.5290616119230944	1.5729903659909996	1.5618149717789382
mitosis	inter	assembled_abundance	O95707	0.24632696404587195	0.24632696404587195		0.1140566332214881	0.395188082982817	-0.25586051357832557	-0.3577674582987799	-0.19386598502232189	-0.37133275472830585	-0.46287365444110834	-0.33903874230455483
mitosis	inter	assembled_abundance	O75718	0.21961895646173976	0.21961895646173976		0.11415087039694151	0.3952220594142627	1.358853668358282	1.4125741300690562	1.2523492475448126	1.5456094183595834	1.4266435706001785	1.4248257768305164
mitosis	inter	monomer_abundance	O95273	1.3887258535053117	1.3887258535053117		0.114288165655031	0.44442964297313436	-0.7070980542625612	-1.6909932009554962	-0.9430443044586264	-0.43915539301577183	-0.6136197261064975	-0.4669897108220016
mitosis	inter	monomer_abundance	Q9Y4G8	14.52377941156847	14.52377941156847		0.11430691038811848	0.44442964297313436	-1.8943220338493807	-1.380690166952194	-1.83307140767656	-0.9275419972541903	-1.4668821753827683	-1.3302099520786284
mitosis	inter	assembled_abundance	Q99614	-0.24443878774315733	0.24443878774315733		0.11460148821675646	0.3963037696762343	2.2679173160926576	2.2306487838883147	2.0143709560706937	1.992396669142717	2.026881810509796	2.0128791255310574
mitosis	inter	monomer_abundance	P09913	-13.314120827943736	13.314120827943736		0.11460902391284045	0.4451782640132607	-1.5748018062952855	-1.380690166952194	-1.24873293192781	-1.8398407939024146	-1.4668821753827683	-1.843441716169523
mitosis	inter	assembled_abundance	P49356	1.3080642191916136	1.3080642191916136		0.11463262211955165	0.3963037696762343	-1.1118306674613312	-1.2906639619725342	-0.8429387265834938	-0.8546711047626295	-0.739397598845844	-0.8370208825816198
mitosis	inter	total_abundance	Q96AE4	-0.18558640239942137	0.18558640239942137		0.11465384123767886	0.4202323295471728	3.4984110011623657	3.6015866568224117	3.417290622040719	3.405595399910559	3.4176342473872308	3.2931177575442376
mitosis	inter	monomer_abundance	Q9Y5J5	-0.20131697787280114	0.20131697787280114		0.11484947438878873	0.4453469860578181	-0.8779763100656283	-0.5733579736291512	-0.905327769638906	-0.9373341497021334	-1.1078627008964699	-1.0182694643770245
mitosis	inter	monomer_abundance	P31943	0.9525009456533707	0.9525009456533707		0.11487168136563952	0.4453469860578181	2.162237216092758	0.9606806802943838	2.2879112093938567	2.6797580312531935	2.5797972604947885	2.7127572216756803
mitosis	inter	total_abundance	Q9BTE1	-0.5590593539704597	0.5590593539704597		0.11490628137149092	0.42085458882176996	-0.10522869036019042	-0.411313513795863	-0.45948121596763736	-0.4385977832808431	-0.6804523190600291	-0.6883258221896597
mitosis	inter	assembled_abundance	Q9BRX8	6.813116302497526	6.813116302497526		0.11493537015986956	0.39705717174785937	-0.9681331805785638	-0.07719461520284025	-0.24459199102295115	-0.19487579331150187	0.5451656537066638	0.8260660864810463
mitosis	inter	total_abundance	P22087	20.05209523230447	20.05209523230447		0.1150754859414043	0.4209856739593246	-2.051600667942678	-1.969030224680616	-2.2955798955926254	-1.073455299395395	1.1848394362572685	-1.4439747545302153
mitosis	inter	total_abundance	P25098	-0.13900832572478036	0.13900832572478036		0.11510745593230796	0.4209856739593246	-0.3724801619930359	-0.25166102646360505	-0.5264009242762353	-0.6458936274416432	-0.45812624731229235	-0.7549667846547795
mitosis	inter	monomer_abundance	O60831	-0.7843570934043554	0.7843570934043554		0.11521339133116654	0.4461760348155121	0.11012802694757765	0.17059011661677898	-0.07118987413519656	-0.07410576219674088	-0.09794468656912866	-0.42029158733979094
mitosis	inter	monomer_abundance	Q6P3S6	-1.0672693276127274	1.0672693276127274		0.11530515297964257	0.4461760348155121	-0.26026681051133527	0.07485690054520978	-0.5041634370624676	-0.6677228022100811	-0.4480820123440409	-1.0847401484142665
mitosis	inter	assembled_abundance	Q9NWZ5	-6.692445838032319	6.692445838032319		0.11534827783950162	0.39818974083090497	-0.09983265632694686	-0.07244741349091101	0.19798998575191618	-2.0413152399439713	-0.2569576061289273	-0.8753897087885855
mitosis	inter	total_abundance	Q8N2F6	-0.36405922381692607	0.36405922381692607		0.11538805392654605	0.42156293978618326	-0.27248753443328616	-0.14509912007084697	-0.10913963516594803	-0.42630046099387714	-0.9531052480151802	-0.33912446740482516
mitosis	inter	total_abundance	Q9UM54	17.479680610727506	17.479680610727506		0.11553220065804705	0.42156293978618326	-1.6751249308042357	-1.6077064461950754	-1.874333135997805	-0.9221715595914732	-0.8589559627795799	-1.693193848363218
mitosis	inter	total_abundance	P09455	0.009407080310274754	0.009407080310274754		0.11553374537107512	0.42156293978618326	-0.9238121284531243	-0.8480626852215388	-1.274889722182618	-1.1535089493338464	-1.5281639950667143	-1.394463936420312
mitosis	inter	monomer_abundance	Q13418	-0.6323811260691065	0.6323811260691065		0.11554209161541083	0.4466674769109555	0.3264535507402094	0.00921637472680905	0.3255734955786516	0.00460866774157928	-0.7220037126617398	-0.11532490204639924
mitosis	inter	total_abundance	Q8WX93	-0.19350353577656634	0.19350353577656634		0.11559651619357923	0.42156293978618326	2.279262227519285	2.2249670690168677	2.137463255085083	2.179591312845316	2.0614318367227376	2.0113319290810283
mitosis	inter	monomer_abundance	P62873	-6.8850126231637105	6.8850126231637105		0.11568593258266983	0.44679842593477903	-0.9884842848688808	0.1802069418658549	-0.9116861527002912	-1.9952692524822413	-1.134780638400462	-1.3418386022090687
mitosis	inter	total_abundance	Q6YP21	0.28653543577398594	0.28653543577398594		0.11577895319858521	0.4217940057510484	0.3030400166479273	0.18896312368538543	0.1584461019083546	0.40704420697731747	0.2521449703822536	0.38306991238313864
mitosis	inter	total_abundance	Q9H6T0	16.872054714930677	16.872054714930677		0.11582557847966327	0.4217940057510484	-1.6751249308042357	-1.6077064461950754	-1.874333135997805	-0.9845003089515747	-1.2357630044794974	-1.6596317543158163
mitosis	inter	total_abundance	P54760	-5.839481153699523	5.839481153699523		0.11612853571705116	0.42243345232772733	-0.9232180270759363	-0.2885506334405581	-1.0562791538417395	-1.2428859434110984	-1.1587958988437512	-1.3122107141316082
mitosis	inter	total_abundance	Q9UPY8	-8.58229262898258	8.58229262898258		0.116167124977179	0.42243345232772733	-0.16203390675985532	-0.7152145645959012	-0.7378446778999035	-0.90503705699366	-0.906979185195905	-0.933915795988381
mitosis	inter	assembled_abundance	P15408	17.325056275663968	17.325056275663968		0.11629922836484285	0.4011766307854307	-1.470059215159188	-1.3982140058912	-1.6588539056237475	-0.2760817246125024	-1.1437918915743301	-1.2263125625205105
mitosis	inter	total_abundance	Q9UI26	-0.38182200904688485	0.38182200904688485		0.11637744129648218	0.4225529770016136	0.2951470186555819	0.1879429184869584	0.19176407092603667	-0.03000654070723344	-0.8112594220717507	-0.04466852498948982
mitosis	inter	monomer_abundance	P08648	-6.349124746227378	6.349124746227378		0.11643268760523011	0.4492554698386039	-1.0164312942405975	-1.6909932009554962	-1.0545294450531926	-1.9289607730009333	-1.4703492037238217	-2.2577457875879325
mitosis	inter	total_abundance	Q86X10	6.3349383854118075	6.3349383854118075		0.11644012782568003	0.4225529770016136	-1.4021851627779898	-1.969030224680616	-1.559357751902627	-1.1269818218470034	-1.3048858988978986	-1.386779283120387
mitosis	inter	total_abundance	Q9BRX8	6.808656219726996	6.808656219726996		0.11649342451222967	0.4225529770016136	-1.272891174073945	-0.4300179831539072	-0.6272054383969732	-0.5663799563142177	0.1431039015945177	0.3901830939636828
mitosis	inter	total_abundance	Q13905	0.07014898299015039	0.07014898299015039		0.11660116136887501	0.4225529770016136	-0.8900726376953991	-0.9297385507718181	-1.2672640509488855	-1.22774628518604	-1.2448328658871264	-1.4214342453719593
mitosis	inter	total_abundance	Q8N8A2	-5.775609760614915	5.775609760614915		0.11661499365296939	0.4225529770016136	-0.7667971537896462	-0.40690217505240495	-1.3434446610076525	-1.9013813771035837	-1.1464690413396201	-1.561461428989664
mitosis	inter	assembled_abundance	Q6UWE0	3.7992592697057304	3.7992592697057304		0.11678306840023896	0.4025490008700431	-1.0421762921916904	-0.9783498175033651	-1.4057770988401292	-1.4708279520941143	-1.3760794834493917	-2.018628669248588
mitosis	inter	monomer_abundance	Q9Y5X3	8.138111446080528	8.138111446080528		0.11692440428082783	0.4507247197277073	-1.4464428175242439	-1.380690166952194	-1.83307140767656	-0.9503433127719392	-0.9946879373361363	-1.4461681390312615
mitosis	inter	assembled_abundance	Q07817	1.2941982315904685	1.2941982315904685		0.11696001680126296	0.40286228009323904	-0.9529631737737714	0.6373505113425608	-1.0844789676435294	0.576807492611641	0.6043346777607761	0.7423610471775745
mitosis	inter	total_abundance	Q9Y639	-6.611829528536124	6.611829528536124		0.11709615707563063	0.4237930325445806	1.4235647437366021	0.6319955434539424	0.34045267305994403	0.2445884529738872	-0.8153965725748035	0.16030852278245025
mitosis	inter	total_abundance	Q9C0E8	-0.36687324164386115	0.36687324164386115		0.11712370787472498	0.4237930325445806	0.7889598374062596	0.936796717881694	0.4877052599449776	0.5796197993625706	0.40343368435005594	0.3101842601483758
mitosis	inter	monomer_abundance	P62913	-5.029496932824876	5.029496932824876		0.11714951195868391	0.4511644237802206	0.07420347289216417	-0.4595464801611399	-0.0719955533529616	-0.5920431223388087	-0.4772318924885188	-0.39774933615477964
mitosis	inter	assembled_abundance	O95260	6.290976443566971	6.290976443566971		0.11721205433894269	0.4031434631021474	-1.8004474844081597	-1.712455432823136	-1.4333420964636663	-1.3886712788027962	-1.4800243043436634	-1.39279307229608
mitosis	inter	assembled_abundance	O15047	6.240336679842869	6.240336679842869		0.11721389730442697	0.4031434631021474	-0.9882071294218193	-1.712455432823136	-1.1919895860463114	-0.7267453312605988	-0.8688764658793067	-0.9506046483045472
mitosis	inter	total_abundance	Q8IW35	-5.967878377553098	5.967878377553098		0.11731696094713816	0.4239903716406539	-0.5224124152531443	-0.9037168038381146	-1.2756542251211145	-1.3161125057246124	-1.2536415342501264	-1.8370003594496735
mitosis	inter	total_abundance	Q9BYM8	-0.14104794678763294	0.14104794678763294		0.11734481116513089	0.4239903716406539	-0.8863170324435958	-1.1435052210654875	-1.1609458172518727	-1.240346467202844	-1.2224251970505722	-1.539745784383722
mitosis	inter	assembled_abundance	Q0PNE2	-0.9713843239467576	0.9713843239467576		0.11748105767111451	0.4037417322849475	-0.03754740709184658	0.3408528760472198	0.06513225878207715	-1.3383861925273945	0.09753342529958953	-1.5324550850521914
mitosis	inter	assembled_abundance	Q13643	-0.6317084559294034	0.6317084559294034		0.1176009611593461	0.4037417322849475	1.0269657488830626	0.40408153681797343	0.721936868143981	-0.010478055978357347	-0.1809926134555117	0.5878230927270003
mitosis	inter	assembled_abundance	Q9P003	0.7570277822351089	0.7570277822351089		0.11764659748700455	0.4037417322849475	-0.5194589147484869	-0.645232280518725	-0.7573509334967368	-0.6043062561818496	-0.09366705603839674	0.11547086241826253
mitosis	inter	total_abundance	Q96EV8	-5.2889958440123355	5.2889958440123355		0.1176573164909589	0.42475048897425477	-0.545789928007361	-0.5469611912933091	-1.051860177859968	-0.9513999967132939	-1.0827035639666225	-1.2096307692229242
mitosis	inter	total_abundance	Q96JG6	-0.16500864811533447	0.16500864811533447		0.11772464651103988	0.42475048897425477	-0.05343722209957621	-0.0283977161732057	-0.31446178778191786	-0.2557944808367797	-0.3351633628516645	-0.5041874203884438
mitosis	inter	total_abundance	Q8N9B5	0.004535354397319308	0.004535354397319308		0.11780547837981686	0.42475048897425477	-0.9458799099353965	-0.844570636617905	-1.245540173551887	-1.1915045219152172	-1.252360375662345	-1.4768868793115058
mitosis	inter	monomer_abundance	Q06546	-13.631125982661526	13.631125982661526		0.11784808295940678	0.45296840194635646	-1.5037414541848708	-0.9600504942052466	-1.4284305581293446	-1.8398407939024146	-1.4668821753827683	-1.843441716169523
mitosis	inter	monomer_abundance	Q53GQ0	-8.955671771683859	8.955671771683859		0.11789226961835872	0.45296840194635646	-1.2249858006534482	-1.3264675751007318	-1.8952527371095833	-1.891596642833287	-1.7965564212357827	-2.2577457875879325
mitosis	inter	monomer_abundance	Q13686	-11.313713979660697	11.313713979660697		0.1179523921386279	0.45296840194635646	-0.33650877443699834	-1.6909932009554962	-0.3557613379111021	-1.6243703474999707	-1.7965564212357827	-1.652618955849196
mitosis	inter	assembled_abundance	Q8TDY4	-5.073096875363357	5.073096875363357		0.11805278203129475	0.40459357007444574	-0.5378644015844222	-0.9046956421358477	-1.1875004114975602	-1.1380169752289444	-1.27873620721328	-1.4791944501963863
mitosis	inter	assembled_abundance	Q96AQ6	1.247850609153878	1.247850609153878		0.11806768141886197	0.40459357007444574	-0.8918595377382063	0.49081856552123493	-1.0236207265191806	0.6915784129712292	0.42999467206890846	0.3925600629049564
mitosis	inter	total_abundance	Q9HB40	7.30205992467462	7.30205992467462		0.11822852692650997	0.42580970924079414	-2.051600667942678	-0.2138427455931273	-0.1454014675340162	-0.007287856586329171	0.6932470966074181	1.0619093236794366
mitosis	inter	monomer_abundance	Q96T60	1.3852447595208879	1.3852447595208879		0.11825082894600071	0.45331816175167494	0.023352970242823644	-1.6909932009554962	-0.7080213964844985	0.3827107700027603	0.09700769749065878	0.14698932789647265
mitosis	inter	monomer_abundance	P55884	-0.6544160064518163	0.6544160064518163		0.11826661369844338	0.45331816175167494	-0.2389700151874484	0.30660919562534594	0.21383257510198958	-0.49322903658189954	-0.6169174809842456	-0.0466830399105807
mitosis	inter	total_abundance	Q9H267	-0.24549425218142037	0.24549425218142037		0.11832255189821969	0.42580970924079414	0.4095824467786358	0.5836471874682936	0.19678470183153923	0.061142717757652634	0.24539214588214928	0.14627851911644757
mitosis	inter	total_abundance	Q9Y6N5	-0.7355062899259627	0.7355062899259627		0.11835017453854327	0.42580970924079414	0.5868159587938556	0.6024092813269549	0.37752987324083576	0.11368794635399758	0.03506502802211989	-1.2528483976171352
mitosis	inter	total_abundance	P35754	0.30135325479492175	0.30135325479492175		0.118448129482259	0.4258611773970201	1.299098035589114	1.4404157103527582	1.1861388138397386	1.3811205367269195	1.6098231933993248	1.52561425417665
mitosis	inter	assembled_abundance	Q9UDY8	-0.25098967962343	0.25098967962343		0.11846362860206293	0.40565343488387456	-1.033962985194855	-0.5503001835576126	-0.917376366851852	-1.0804078474807255	-1.0997649287729714	-1.235440856244097
mitosis	inter	assembled_abundance	O75251	-0.11168975902157906	0.11168975902157906		0.11855653541356918	0.4056748116015477	0.7568746273813406	0.839401101105805	0.7402109235254607	0.6908038369658015	0.7324056698584582	0.5682697684676244
mitosis	inter	assembled_abundance	Q9BWT3	14.178714175265887	14.178714175265887		0.1186924770409672	0.4058389955193418	-1.8004474844081597	-1.712455432823136	-2.0316728133005917	-1.7652613655375	-1.2460127828857561	-1.4765592035777169
mitosis	inter	total_abundance	P62847	0.5451414060798411	0.5451414060798411		0.11875544323357042	0.4266647575879372	0.9485151026861645	0.9112077743425279	1.180700111920065	1.1895808015160447	1.6866694958285824	1.2330694068234584
mitosis	inter	assembled_abundance	Q9UGJ1	-0.47547268760196354	0.47547268760196354		0.11877791580036282	0.4058389955193418	0.01503756183594554	0.09539734530704283	0.21654472115416443	-1.2343347705351777	-0.25658754280586366	-0.20326829311170397
mitosis	inter	monomer_abundance	P42773	-0.38383352190824205	0.38383352190824205		0.11890969297751776	0.4547524340181351	1.1259400032070188	1.3156329311538153	1.122714054010297	0.726497725043913	1.1482050729616058	0.8589557045415208
mitosis	inter	monomer_abundance	O95429	-12.897985767788589	12.897985767788589		0.11891695654831655	0.4547524340181351	-1.5750559507306816	-1.380690166952194	-1.1337312466699678	-1.8398407939024146	-1.4668821753827683	-1.843441716169523
mitosis	inter	monomer_abundance	Q9Y3A6	-14.35843650257009	14.35843650257009		0.11897657823314732	0.4547524340181351	-0.8258840692205753	-1.380690166952194	-1.5023263113748528	-1.8398407939024146	-1.4668821753827683	-1.843441716169523
mitosis	inter	total_abundance	Q8IX18	0.276678067852745	0.276678067852745		0.11906095200776262	0.4272828770688029	-1.169146352855946	-1.355304475498714	-1.252314212371398	-1.7009549143134044	-1.29216447269909	-1.565296790850841
mitosis	inter	assembled_abundance	Q15008	0.17639281217922553	0.17639281217922553		0.11906117133885691	0.4062186375277964	2.112114018588972	2.0595835242878073	1.983350624416727	2.217007825802055	2.2322094632769955	2.0756179204742886
mitosis	inter	assembled_abundance	Q8TEY7	6.440234374913955	6.440234374913955		0.11906258720105461	0.4062186375277964	-1.8004474844081597	-0.6932005727722335	-0.9677127876679353	-0.3099341535800709	-0.44425330502588967	-0.6475914523784759
mitosis	inter	total_abundance	O95563	-7.192772908143742	7.192772908143742		0.1191629483693111	0.4272828770688029	-0.7369944445020723	0.48506895708468145	-0.38956462378386786	-1.1018169233650588	-0.8356694735800817	-2.582857503023632
mitosis	inter	assembled_abundance	Q8IW35	-5.967878377553098	5.967878377553098		0.11917414706306734	0.4063031190110839	-0.00906429284141392	-0.5191796745115882	-0.8447351607072188	-0.8867814219753929	-0.8722113377298962	-1.4699440668452033
mitosis	inter	monomer_abundance	Q07864	1.0881859873600934	1.0881859873600934		0.11918758936661539	0.45513080413210366	-1.631735980472272	-0.3931311916079302	-0.3120033356490386	0.05878764837209398	0.4064160793509122	-0.1122711376681115
mitosis	inter	total_abundance	P37198	1.4220331544804141	1.4220331544804141		0.11920331841393389	0.4272828770688029	0.4057847874895209	0.45541152134136775	-1.3710925846724706	1.3054215328674623	0.853844187403936	0.9819233802628997
mitosis	inter	total_abundance	O43264	-0.6251238261773305	0.6251238261773305		0.11938219914963244	0.4272828770688029	0.4785200858506301	0.5073045014441845	-0.1581431868357306	-0.04791017793000613	-0.14684149233170588	-0.49040491309915774
mitosis	inter	total_abundance	Q96CS2	12.158322112036196	12.158322112036196		0.11939133937704254	0.4272828770688029	-1.2881555025999623	-1.969030224680616	-1.5203759008548579	-0.220420386198113	-0.8540758672999372	-1.3841034765606073
mitosis	inter	assembled_abundance	Q12792	0.8335631389970074	0.8335631389970074		0.11947580942712382	0.40660941257466393	0.21836170433665608	0.0958078172686357	-0.3018828241270692	0.5391969876482506	0.4192167931539856	0.17756933525773264
mitosis	inter	assembled_abundance	P21397	9.94505213944526	9.94505213944526		0.1195089887930211	0.40660941257466393	-1.470059215159188	-0.7382158578586875	-0.791869847604315	0.3268361889398451	-0.8410092278034187	0.004650964302114627
mitosis	inter	total_abundance	P49441	-0.2665294954458843	0.2665294954458843		0.11951389148243342	0.4272828770688029	0.2698135360427397	0.12766736167325443	0.2832876302460505	-0.04410866288841407	-0.49105760631224277	0.10919791551285604
mitosis	inter	total_abundance	P50851	-0.8419686136614447	0.8419686136614447		0.11951499056098513	0.4272828770688029	1.5211844882379917	1.4361150775235603	0.7802016805967902	0.8122929525432149	-0.06425634965314721	0.7889591188583468
mitosis	inter	assembled_abundance	Q5J8M3	6.281060444688371	6.281060444688371		0.11952457844536159	0.40660941257466393	-0.6236380494906135	0.44328414462982496	0.19397604451118208	1.0795756951821769	0.5986835670238315	0.5119768134638166
mitosis	inter	monomer_abundance	Q13443	-1.517264767824874	1.517264767824874		0.11953907335155174	0.4556486535351435	-0.5691211810803791	-0.39212916820729943	-0.8287746340301043	-0.711387339151352	-1.03724233341483	-1.3035101382256364
mitosis	inter	monomer_abundance	Q9HCD6	13.92582775759341	13.92582775759341		0.11957080754016788	0.4556486535351435	-2.320061195721113	-1.6909932009554962	-2.2450448054464274	-1.2430415287734968	-1.7965564212357827	-1.6764063244645928
mitosis	inter	monomer_abundance	Q6EMK4	-5.20862638315686	5.20862638315686		0.11965963901599758	0.4556486535351435	-1.1336281593155038	-0.4656725877783625	-1.4591159091656059	-1.586262232445722	-1.484194069231013	-1.811609298283668
mitosis	inter	assembled_abundance	Q9Y314	-4.745502894830983	4.745502894830983		0.11991115413319897	0.40743664996652423	-1.0836719603011626	-1.712455432823136	-1.0921560044358822	-1.7015110177295258	-2.081953946044342	-1.60654477269559
mitosis	inter	assembled_abundance	Q9ULT8	-0.38963360492051907	0.38963360492051907		0.12000015077251196	0.40743664996652423	0.19664554905182724	0.49000399995082017	0.17136689294018276	-0.3609665721517237	0.19164514550985073	-0.09336291840612047
mitosis	inter	total_abundance	Q4G0N4	-0.24139647419400845	0.24139647419400845		0.1200620370798039	0.4288705327182192	0.8217754505603627	1.0110301186160862	0.8120820152480998	0.49149875011839744	0.7948884990920404	0.7035952402965646
mitosis	inter	assembled_abundance	Q9H0L4	-6.127437290753284	6.127437290753284		0.12008346709103347	0.40743664996652423	-0.5444285879400736	-0.1625197276968538	0.44703003673747266	-1.1934594197683712	-0.6987938161581583	-0.48098999245999163
mitosis	inter	assembled_abundance	Q9Y484	-0.9102021672609167	0.9102021672609167		0.12011591047934275	0.40743664996652423	-0.64512998497653	-0.49626604271560937	-0.19582390970150698	-0.802857592076378	-0.7791944330027067	-0.6126547049945953
mitosis	inter	total_abundance	P21397	9.94505213944526	9.94505213944526		0.12012755444042046	0.4288705327182192	-1.6751249308042357	-1.0332362366406331	-1.0974140305194868	-0.03830839601101514	-1.1231609178671949	-0.40896044039609325
mitosis	inter	monomer_abundance	P48634	5.086417803501913	5.086417803501913		0.12027783441472958	0.4575738213736389	-1.6236815407391847	-1.6909932009554962	-1.2514543214590317	-0.8363783576420426	-1.2987509959755177	-1.2478556979130215
mitosis	inter	total_abundance	Q9GZR2	8.942016788906404	8.942016788906404		0.12032805605326904	0.42928530719494934	-1.3133006032419037	-1.6077064461950754	-1.5080494054426388	-1.1910947350832055	-1.0329383863190813	-1.3982037543555175
mitosis	inter	monomer_abundance	Q5T1V6	-0.04827066361997334	0.04827066361997334		0.12055643584895474	0.45764549620705397	-0.32236732066834517	-0.1665411645706506	-0.3344027486462821	-0.3943289861212337	-0.5703579214594271	-0.35911136238309727
mitosis	inter	total_abundance	Q9Y3D8	-0.12375349659480138	0.12375349659480138		0.12060400314422949	0.42987175601782573	0.684841617145074	0.8140132199572178	0.8311702234349628	0.6360430809086277	0.5365934021357909	0.7299204385506234
mitosis	inter	monomer_abundance	Q08117	-12.05594468195104	12.05594468195104		0.12060419652383884	0.45764549620705397	-1.5837456987454397	-1.380690166952194	-1.1973851060316645	-1.8398407939024146	-1.4668821753827683	-1.843441716169523
mitosis	inter	total_abundance	P15104	-0.8761559784736651	0.8761559784736651		0.12066131199164663	0.42987175601782573	1.1394307480551693	0.19250650931898441	0.9910858453981756	-0.2981542348758618	-0.3249212619615042	0.5377268557327507
mitosis	inter	total_abundance	Q16891	-0.516651481591044	0.516651481591044		0.12087442272199223	0.4303298504039597	0.8897278033585616	1.1484076843821753	0.5709450388453393	0.6300594033109994	0.5331904171998523	0.2156518363305511
mitosis	inter	assembled_abundance	Q9NQS1	-18.282280401700987	18.282280401700987		0.12094219349441684	0.4099423662182225	-1.470059215159188	0.567252025208791	-0.7806172749719396	-1.6667269140099135	-1.6999082785941928	-1.8600320274601614
mitosis	inter	monomer_abundance	Q96SW2	-1.0636899749338795	1.0636899749338795		0.12099162451355079	0.45764549620705397	-1.554157257775348	-1.3135969078062377	-1.7946374213235197	-1.7824004349854288	-1.7965564212357827	-2.0046880141470544
mitosis	inter	monomer_abundance	P49411	0.2840310993295539	0.2840310993295539		0.12099179999056832	0.45764549620705397	3.852610779516481	3.7557670620253956	3.8724732252303955	4.080378941049154	3.8452716577185755	4.023361135911073
mitosis	inter	monomer_abundance	Q92552	-1.044454573881638	1.044454573881638		0.12099875904519407	0.45764549620705397	-0.05672483547008978	-0.6708725424036114	-0.3818535738719117	-0.5074616840393952	-1.1895186303206875	-1.0032688780370205
mitosis	inter	monomer_abundance	P49257	-1.2149103937560253	1.2149103937560253		0.12101889279994169	0.45764549620705397	-0.573620279996011	0.22827979757921416	-0.5800524590684794	-0.8331867107038293	-0.8012917708025983	-0.8774207194650853
mitosis	inter	monomer_abundance	P49590	-0.14900948195272148	0.14900948195272148		0.12108513621033302	0.45764549620705397	1.2436440125341428	1.4102868267612736	1.2730900687128595	1.163687581827944	1.1829500308145504	1.2451038952075864
mitosis	inter	assembled_abundance	Q96HY6	12.88610374789611	12.88610374789611		0.12128354835285399	0.4108019463384295	-1.8004474844081597	-0.6886076631754418	-0.8560338643218898	-0.9406108955024614	0.7908821274369315	0.6697910917443917
mitosis	inter	monomer_abundance	Q9HAV4	2.0088100428062146	2.0088100428062146		0.1214188423056452	0.45824732921403344	-1.6633606215350134	-1.2376240915831096	-1.5261417841323481	-0.9973029327703713	-1.3457376909386434	-1.1354581164972237
mitosis	inter	monomer_abundance	O15212	-0.4590473889688233	0.4590473889688233		0.12146994180741177	0.45824732921403344	0.33722903873309273	0.4673427636642613	0.004323984203291527	0.12286912242326206	-0.29148887242261196	-0.09632621625664976
mitosis	inter	total_abundance	Q9BZ23	-0.07862413316880075	0.07862413316880075		0.1215907093884316	0.43244857937669673	-0.9391800665451627	-1.281007907068247	-1.2700251270154868	-1.2576997323498103	-1.6001197550952915	-1.5360805723063082
mitosis	inter	monomer_abundance	Q16186	-1.0727582316936157	1.0727582316936157		0.12174759027397661	0.45844541397377825	-0.551150106524345	-0.5492094776444998	0.07168912495618417	-1.154695239696086	-0.9673572294308995	-0.534228684134992
mitosis	inter	monomer_abundance	Q86U28	-0.41599809811749977	0.41599809811749977		0.1218348617778625	0.45844541397377825	0.24587560417491133	0.4209104931737992	0.18731445579425343	0.11219709325024353	-0.42622674925719184	0.07123507869235407
mitosis	inter	monomer_abundance	Q8NBQ5	-14.001462747255657	14.001462747255657		0.12186095178234814	0.45844541397377825	-1.5429122494942964	-1.380690166952194	-0.9416921326668699	-1.8398407939024146	-1.4668821753827683	-1.843441716169523
mitosis	inter	assembled_abundance	Q8N8S7	0.31272484537591466	0.31272484537591466		0.1218826421034131	0.4125326447477055	1.4916088359683881	1.2843079118701106	1.649566031056916	1.6813317593372075	1.6685994350776756	1.6988066468453378
mitosis	inter	total_abundance	Q07817	1.2875192465813448	1.2875192465813448		0.12191293931031791	0.43244857937669673	-1.2582773392755173	0.23073891623869613	-1.3957229884238156	0.14656643814028944	0.19992303291482294	0.2996324519496044
mitosis	inter	total_abundance	Q86YP4	0.565631042570009	0.565631042570009		0.12191417361703843	0.43244857937669673	-0.15903124623255166	-0.04908499504313562	-0.2808222720200793	0.10761519706726644	0.35708530873175426	-0.09343341242427852
mitosis	inter	total_abundance	P40222	1.3368882493554068	1.3368882493554068		0.12196108161764303	0.43244857937669673	-1.0768549056411483	-0.1780892133249525	0.7962732081776716	1.403237702934294	0.7007483828129273	0.8514517330979686
mitosis	inter	total_abundance	Q9BT17	-0.5159661482595068	0.5159661482595068		0.12199544083581068	0.43244857937669673	-0.7691021198992946	-1.079837479319722	-0.47413351114747027	-1.5570519000242047	-1.1361302255381682	-1.0273655518540459
mitosis	inter	total_abundance	Q9ULX6	0.15167658889947097	0.15167658889947097		0.12205389565879435	0.43244857937669673	-1.2818535984926214	-1.2280271351640166	-1.1378456402955817	-0.9805158543383492	-1.0147779941689685	-1.1933469663975405
mitosis	inter	total_abundance	P09601	-1.3652555321973239	1.3652555321973239		0.12206415410809529	0.43244857937669673	1.2013235520202794	0.23122180223661162	0.8694309398879635	-1.3750165693393481	0.21326291244735093	0.05838082756729519
mitosis	inter	assembled_abundance	Q8WWM7	-0.618245447363209	0.618245447363209		0.12222660814903483	0.4133979427352833	2.034255197547161	1.8937712821289532	1.9793331879684544	0.4011973093708882	1.6009783874837429	1.5734575053052198
mitosis	inter	monomer_abundance	Q3B7T1	-12.351014185991446	12.351014185991446		0.1225289132222558	0.46053189123221583	-1.5850317185810627	-1.380690166952194	-1.1685080891845019	-1.8398407939024146	-1.4668821753827683	-1.843441716169523
mitosis	inter	total_abundance	O75146	0.11408200735867409	0.11408200735867409		0.12270412044848872	0.4341528470462093	-0.9938669223501251	-0.9800052995646991	-1.3458159021584504	-1.561738198383803	-1.1985003166803687	-1.5455913299109758
mitosis	inter	total_abundance	Q13557	0.5982210212280955	0.5982210212280955		0.12271576250235616	0.4341528470462093	-0.422347208667149	0.18461594719573282	0.48285575053896573	0.7646872174002889	0.5503775092801537	0.5457570777641073
mitosis	inter	total_abundance	Q96A35	-0.18288289472022426	0.18288289472022426		0.12283873683015788	0.43428611750162066	0.20057181455530879	0.31914881999967565	0.019049835230932538	-0.041571161020358176	0.08077598715494874	-0.09509707933555364
mitosis	inter	assembled_abundance	Q9UKN8	0.9729032007797168	0.9729032007797168		0.12290009384185031	0.41537569622649917	-0.22217923906431292	-0.14515013371959548	-0.30489729689499157	0.039631260433366344	0.454725337335711	-0.1236842292879754
mitosis	inter	assembled_abundance	Q8TDJ6	-0.07824452843413354	0.07824452843413354		0.12311930760621319	0.41572691068617534	-0.974957667446951	-1.0928712312233395	-1.1352846875120561	-2.0413152399439713	-1.1711132221163423	-1.5001290671130814
mitosis	inter	assembled_abundance	P00387	-0.1994148603824195	0.1994148603824195		0.12318163322403872	0.41572691068617534	2.983062627438221	3.0508655165064775	2.918425394387243	2.8118939715835998	2.8267306949585915	2.959665283028699
mitosis	inter	total_abundance	Q12913	-0.4566967342549395	0.4566967342549395		0.12347361927464318	0.4358294461309393	0.6308398300217355	0.8174568863669041	0.21626165577279283	0.3176691152062504	0.1620779138304567	0.05741040031952656
mitosis	inter	monomer_abundance	Q92947	0.4318388276746194	0.4318388276746194		0.12349226167301404	0.4637237145817524	0.9784146404352074	1.2235487760750123	1.1100468489527464	1.2344718598756086	1.5836043177118928	1.2655084032234611
mitosis	inter	total_abundance	O95900	-1.0704073221174724	1.0704073221174724		0.12353559949140663	0.4358294461309393	-0.6052087068286566	-0.7074492314487734	-0.8995490492154218	-1.06227820883623	-1.10232019682907	-2.1088943202423196
mitosis	inter	total_abundance	O43292	0.7422876535822706	0.7422876535822706		0.12360273735744268	0.4358294461309393	-1.1129682361895776	-0.8798027903881928	0.7390299511800824	0.6386773396076922	0.8629144910376753	0.6682863878482141
mitosis	inter	total_abundance	Q14997	-1.1020555582358262	1.1020555582358262		0.12363370530256143	0.4358294461309393	0.019484316506720417	-0.22769273247110158	0.20921172895269213	-1.5058454731777373	-1.4269173009880036	-0.005423278881524203
mitosis	inter	total_abundance	Q9P003	0.7570277822351089	0.7570277822351089		0.1237119299286352	0.4358294461309393	-0.9298855235470292	-1.0418973609924091	-1.0680157751084014	-1.0070025432236167	-0.44279489031736846	-0.2752636351983348
mitosis	inter	assembled_abundance	Q9Y3S2	-10.596729191942408	10.596729191942408		0.12381127228538684	0.4175508397463226	-0.682666480128301	-1.712455432823136	-0.5716112440106499	-1.5629200643281134	-2.081953946044342	-1.6403084713766178
mitosis	inter	total_abundance	P46934	-0.641605871380373	0.641605871380373		0.12383950842441685	0.4358294461309393	-0.5630302564221812	-0.7622031577469207	-1.0435633902321124	-0.9459298410684395	-2.0028639802433594	-1.3839663362195942
mitosis	inter	total_abundance	A2RRP1	-0.819719028728013	0.819719028728013		0.12387452534894307	0.4358294461309393	-0.6137990102374473	-0.18267978667314713	-0.8486654455701689	-1.0378624382989727	-0.8762223864912244	-1.8923069741190688
mitosis	inter	assembled_abundance	P29317	0.7974856854924642	0.7974856854924642		0.12404690628673867	0.41804432565026906	-0.2525608041781544	0.7241559682525998	-0.28371120904583075	0.6630879115173406	0.7776623453240799	0.6859516353141155
mitosis	inter	assembled_abundance	O43837	-0.24019198678085252	0.24019198678085252		0.12424988242671213	0.4184271220427622	1.5351579575276857	1.7646299232386042	1.515495525174491	1.3329943161560847	1.4908715165379633	1.4503181012904507
mitosis	inter	total_abundance	Q96AQ6	1.2433994798216415	1.2433994798216415		0.12425341446444996	0.43686058911499637	-1.1942819896136037	0.07300848270951636	-1.3381052080666709	0.269432674092321	0.02438271740292326	-0.0754579138241918
mitosis	inter	assembled_abundance	Q9Y639	-6.600888706837286	6.600888706837286		0.12435983054659792	0.41849630969707036	1.7876487763031501	0.9449587475809226	0.6576602267845393	0.5457665107452893	-0.5283956969688894	0.5202787789143424
mitosis	inter	assembled_abundance	P54760	-5.835471709244891	5.835471709244891		0.12448546829590457	0.41861815883127107	-0.5199398214016481	0.154138759951505	-0.6425801951741938	-0.8182677602000793	-0.776058909796355	-0.8622166333825486
mitosis	inter	total_abundance	O14802	-0.39174766238658326	0.39174766238658326		0.12453496601958337	0.4375483174642505	0.5301114710211308	0.46134897038286815	0.06772452876920834	0.114611149565654	0.10978581439958025	-0.20772194348974315
mitosis	inter	total_abundance	Q8IY81	1.6575246188428174	1.6575246188428174		0.12473054051828428	0.4379332288128174	-1.244818443641137	-0.8424385065141468	-1.5114770074886597	-0.8567894073624438	-0.07131766904612785	-0.8096866572629214
mitosis	inter	total_abundance	Q9UKE5	-5.343406082761806	5.343406082761806		0.12499930956866853	0.43857442109861583	-1.1871641464230782	-1.969030224680616	-1.4980231525798915	-2.0622676528368333	-1.8277344394473378	-2.330496689539698
mitosis	inter	monomer_abundance	Q86Y82	2.2544443109687813	2.2544443109687813		0.1251128138149701	0.46937521932615284	-0.7009487291904406	-1.380690166952194	-1.496789245395349	-0.42658224906232994	-0.9766079275164631	-0.2821651055539155
mitosis	inter	assembled_abundance	Q93034	0.32207461103301793	0.32207461103301793		0.1251675139366238	0.42030011691386376	-0.7279579574603027	-0.9753335354108413	-0.8821465388738171	-0.9216413016046263	-1.1061623030066228	-1.1106498962411107
mitosis	inter	assembled_abundance	O43292	0.7548520053454348	0.7548520053454348		0.1251675315816561	0.42030011691386376	-0.8166735873897959	-0.5905480921427869	1.1561609988430224	1.04669316573602	1.2370307614805331	1.0978400200262965
mitosis	inter	total_abundance	P06865	0.42048966200896193	0.42048966200896193		0.1251916932834703	0.4389469080620849	1.3994682628558937	1.1555373918953826	0.9635844666845361	1.6049439535802215	1.3874862700498154	1.3760899504502249
mitosis	inter	assembled_abundance	Q8NFW8	-9.051063658726868	9.051063658726868		0.12525500172929716	0.42030011691386376	-1.470059215159188	-0.41291253359538355	-0.5013688398494887	-1.6667269140099135	-1.3021997994272771	-1.4726783708462774
mitosis	inter	total_abundance	Q9BV38	2.0751711601675864	2.0751711601675864		0.12544562938414316	0.43953454865428276	-2.051600667942678	-0.1406085557600657	-0.4345065212385105	0.961798763646762	-0.15527535016924518	0.48939990154272167
mitosis	inter	assembled_abundance	Q68DH5	-0.24104878794761636	0.24104878794761636		0.12550515999384504	0.4208378609822268	0.08582354804371978	0.22357561885262928	-0.15020199503134227	-0.26578508634190273	-0.07028683143739517	-0.2255156512586293
mitosis	inter	monomer_abundance	Q15654	-0.43463454801814705	0.43463454801814705		0.12556675257377986	0.4701574381134681	1.656667986890649	1.7246914516849468	1.3138527412116778	1.3995073530804363	1.2943959891069166	1.1714120472606318
mitosis	inter	monomer_abundance	Q8N806	-0.15219852002030165	0.15219852002030165		0.12557245318395896	0.4701574381134681	1.026388153465919	1.0512522496724133	0.8843600775195035	0.9359829103970696	0.8438578591536133	0.8110922427788763
mitosis	inter	assembled_abundance	Q5SY16	6.8691679556108305	6.8691679556108305		0.1256811523574154	0.42100724088099284	-0.6853172682934239	-0.217174606878875	-0.48535593898159196	-0.425613484165615	0.698600257530486	0.48478005553995335
mitosis	inter	total_abundance	P10809	0.16083528784911397	0.16083528784911397		0.12571664151628822	0.4398859141462801	5.53856815899228	5.518417162360531	5.67696877602696	5.69191210797676	5.641398658479195	5.812104040381086
mitosis	inter	total_abundance	Q9Y6C9	-1.6231568265564633	1.6231568265564633		0.12571872030698047	0.4398859141462801	1.6465763758342677	0.5858696672850373	1.78949814008155	-1.1444393975959644	1.2341608374305235	-1.3710120770525298
mitosis	inter	assembled_abundance	O43396	-0.573913569269787	0.573913569269787		0.1257450148551881	0.42100724088099284	0.7251073098439762	0.336163475452815	0.42453326534288927	0.20483798038436904	-0.5354224108678186	0.21979599596112093
mitosis	inter	monomer_abundance	P21283	-5.5894706555571005	5.5894706555571005		0.12576769915740577	0.4701574381134681	-0.6769410184786417	-1.2768086438080852	-0.619451380025638	-1.0520253270822735	-1.7965564212357827	-1.4675341447199093
mitosis	inter	monomer_abundance	Q9BX63	15.279165488040675	15.279165488040675		0.12578418292624657	0.4701574381134681	-1.8943220338493807	-1.380690166952194	-1.83307140767656	-1.1881520126341278	-0.5194089802591877	-1.491479600789856
mitosis	inter	assembled_abundance	Q13608	-0.4283364250985391	0.4283364250985391		0.1258254924145501	0.42100724088099284	0.15936072261949077	0.17774039561626165	-0.2973222048735167	-0.22848425849284018	-0.27662136376440194	-0.685353702759671
mitosis	inter	total_abundance	Q86W42	-0.17039489695216536	0.17039489695216536		0.12589522992035626	0.44020097220091603	-0.8644773287058882	-0.9199942562193926	-1.2717970419152183	-1.2421728791909101	-1.8992480799676528	-1.322130387238226
mitosis	inter	assembled_abundance	P18858	0.47708741838100416	0.47708741838100416		0.12591715576769266	0.42101300439183525	0.5318800458543367	0.44809164889601644	0.28824835441976515	0.47755595991442923	0.8121148638741211	0.6766279896910546
mitosis	inter	total_abundance	O00767	5.10299930986879	5.10299930986879		0.1260183091548826	0.44032890316232487	0.43163726101221467	0.5565149720572996	0.23184169467913576	0.1568851396268734	0.21160997125837044	0.27174709266161234
mitosis	inter	assembled_abundance	Q96IY1	11.558938941267934	11.558938941267934		0.12607425515764717	0.42107875535026534	-0.8919921833947269	-1.712455432823136	-1.1461573384997072	-0.7195854707887118	-0.30334038954707776	-0.94916518134605
mitosis	inter	assembled_abundance	Q15654	-0.348319548901721	0.348319548901721		0.1261167303997163	0.42107875535026534	0.37643018742844164	0.30914897078708575	0.14729412369525458	0.23888425600797572	-0.15745637964220474	-0.4112837727293993
mitosis	inter	total_abundance	Q04760	0.10623758910038182	0.10623758910038182		0.12613537547703366	0.4404356629311237	2.7026458864065432	2.6461300396532064	2.7762553259835228	2.8021446013517655	2.7509016834607634	2.8217841023284618
mitosis	inter	monomer_abundance	P22392	5.999984053494155	5.999984053494155		0.12615083855997572	0.4710945377474094	-1.55545285835474	-1.6909932009554962	-0.2259398769566335	-0.10640748214096914	-0.52495192377964	0.028654835603093592
mitosis	inter	assembled_abundance	P04920	-0.6075468576989477	0.6075468576989477		0.1262859669670166	0.42118277451158587	1.2227469591468738	1.0388627634011358	0.6435527165686896	0.6971842901220672	0.6324512263481901	0.09548079856025757
mitosis	inter	assembled_abundance	O95563	-7.1674794935855815	7.1674794935855815		0.12636076989560613	0.42118277451158587	-0.36011735622019403	0.8787606506716072	-0.03910365082178226	-0.6894240172575067	-0.4761727554831946	-2.2780646862559317
mitosis	inter	monomer_abundance	Q96K76	-0.6192872194025675	0.6192872194025675		0.1263734943399836	0.4714926607009673	1.1157519360467145	1.7148223816907868	1.3355621703443346	0.8643748396505192	1.1877158157414558	0.9613875813531162
mitosis	inter	total_abundance	Q8N806	-0.1971831944613903	0.1971831944613903		0.1264008517958549	0.44100490543840143	0.3707259519196576	0.3497793154704246	0.06834301711988978	0.16967648945113656	-0.04863365699525491	-0.02110959699354081
mitosis	inter	assembled_abundance	Q9HB40	7.043540165722739	7.043540165722739		0.12644782845235333	0.42118277451158587	-1.8004474844081597	-0.1379664586663395	-0.09978319145290682	0.03554474137630122	0.5562754527432909	0.955853477846524
mitosis	inter	total_abundance	Q9BZJ0	17.843609569191567	17.843609569191567		0.1264767308116015	0.44100490543840143	-2.051600667942678	-1.969030224680616	-2.2955798955926254	-0.5859964335853101	-1.0161961417413365	-2.0826513062572913
mitosis	inter	assembled_abundance	P50570	-0.10744130441417761	0.10744130441417761		0.1265455540317917	0.42118277451158587	1.226523154349359	1.3224294418385274	1.151350870779388	1.1445886365565567	1.1585503341816006	1.0497203690246732
mitosis	inter	total_abundance	O96007	-6.08330853798972	6.08330853798972		0.12655827280406687	0.44100490543840143	-0.31127095362036594	-0.9946370500186128	-0.1183719216643287	-1.4103195583187234	-1.3111887818256243	-0.7014194033867631
mitosis	inter	assembled_abundance	O00401	0.28780413404402466	0.28780413404402466		0.12659777050583237	0.42118277451158587	0.6702871619163105	0.7953689571459202	0.8307170663051155	0.855130518743106	0.9653101442651532	0.8387241520771944
mitosis	inter	monomer_abundance	O15533	-12.857096688443827	12.857096688443827		0.126754846008062	0.47178740039837413	-1.5889025032600197	-1.380690166952194	-1.1339597684693024	-1.8398407939024146	-1.4668821753827683	-1.843441716169523
mitosis	inter	monomer_abundance	Q16512	-0.22474616375386114	0.22474616375386114		0.12676359586826325	0.47178740039837413	0.36852003019696594	0.5485444136982582	0.3420278888959404	0.20051402336340254	0.3666898841622579	0.1981246761542865
mitosis	inter	monomer_abundance	Q66LE6	13.849238734577913	13.849238734577913		0.12680084696899446	0.47178740039837413	-1.8943220338493807	-1.380690166952194	-1.83307140767656	-0.9098999647225542	-1.4668821753827683	-1.369320085983676
mitosis	inter	assembled_abundance	Q9UK99	-8.24030606722905	8.24030606722905		0.12684431498297108	0.42170329434324405	-0.8028170014674387	-0.2429558357432935	-1.1261849241647675	-1.068869224964197	-1.3266693896019832	-1.3544364199640402
mitosis	inter	total_abundance	O94979	0.4250101702912266	0.4250101702912266		0.12690237364551193	0.44190149400089007	0.6172080903427558	0.9166834490548557	2.0765703962989512	1.9119720965418692	2.2208218336280443	2.095969973986876
mitosis	inter	assembled_abundance	P45974	0.5819411184724669	0.5819411184724669		0.1269554839109392	0.421773328734639	-0.6617301703237342	-0.37391947064015313	-0.7293615257931781	-0.7993338636214313	-0.7638043638160491	-1.1488537816664222
mitosis	inter	monomer_abundance	Q9NW64	0.3874305681062166	0.3874305681062166		0.12699140792684963	0.4719585164979398	0.64963947647086	0.33481978888327113	0.6425646368823009	0.7890689895006759	0.6746265194622877	0.8082109641481293
mitosis	inter	total_abundance	Q6NSJ0	-12.943155576787307	12.943155576787307		0.1270610992185431	0.4419285945231154	-2.051600667942678	0.22833749357331942	-0.2145822754919608	-2.31607939380461	-1.7913902980739318	-2.047357666917981
mitosis	inter	monomer_abundance	P38606	-0.1694410291954869	0.1694410291954869		0.12707915753107216	0.4719585164979398	1.7264520387430373	1.8612799606654336	1.7743281356906666	1.585976883562448	1.7574419125890293	1.6517559838693538
mitosis	inter	monomer_abundance	P19338	1.0923386744219736	1.0923386744219736		0.12720081680000458	0.4719789211492408	1.160446371703778	0.061457683399197646	0.9832914607738388	1.8360074589419375	1.175296668323118	1.4461912553216736
mitosis	inter	total_abundance	Q8IWJ2	-0.6942944775110286	0.6942944775110286		0.1272717176112948	0.4419285945231154	-0.09894383747141226	0.12174549497539916	-0.702332812199474	-0.5398655649626747	-0.74321222873386	-1.092499582385309
mitosis	inter	total_abundance	P98082	-0.2961037027862506	0.2961037027862506		0.12732675896844267	0.4419285945231154	1.9529174608818647	1.840948302237402	1.6179099574177753	1.6501660670984686	1.632521999048749	1.4987612666231747
mitosis	inter	total_abundance	Q9HD40	0.6160320959056637	0.6160320959056637		0.12738747002282996	0.4419285945231154	-1.2178428058790578	-1.091050411665911	-1.514334923814466	-1.4742963020022442	-1.490775957855049	-1.645870426538745
mitosis	inter	total_abundance	P38159	3.9733276733431775	3.9733276733431775		0.12747123038640995	0.4419285945231154	-0.8280503098654244	-1.6594741803036324	-0.9843421963742857	1.5838689962184256	1.726749166921138	-1.1669673798496443
mitosis	inter	total_abundance	Q9NSI2	0.8657155395116916	0.8657155395116916		0.12766310610704162	0.4419285945231154	-0.0692676702964762	-0.7398492743401528	-0.6897888785332164	0.26177261481887204	0.03739630752143139	-0.27164562146780197
mitosis	inter	total_abundance	Q13535	-0.520746267192057	0.520746267192057		0.12766697858347512	0.4419285945231154	-0.18271628248561056	0.1839497783372119	-0.40897747778200183	-1.035945529653199	-0.267279278148691	-0.7287996189060523
mitosis	inter	total_abundance	Q07955	2.1555218733713386	2.1555218733713386		0.12768901995003928	0.4419285945231154	0.7373145643479097	-1.3377956694901607	0.7966983396543931	0.8063032372706649	1.9574905395817057	2.1136962103579924
mitosis	inter	total_abundance	Q9NQS1	-18.282280401700987	18.282280401700987		0.1276914088673154	0.4419285945231154	-1.6751249308042357	0.23477936587948403	-1.1667214088031224	-1.891070906198625	-1.9154517184751267	-2.1088943202423196
mitosis	inter	assembled_abundance	Q96C01	-0.2775814432280481	0.2775814432280481		0.12777739623120493	0.4242028310342343	0.19549653925268803	-0.22483786924008428	0.036965453234182176	-0.2590100757777957	-0.2529631938494842	-0.19480995787223712
mitosis	inter	monomer_abundance	P35998	-1.7514691014997439	1.7514691014997439		0.12783969575434223	0.4737756149414479	-0.6680577773288767	0.3010896642684179	-0.32860114752112357	-1.1112560943741217	-0.6737747960167977	-0.7253041645748243
mitosis	inter	monomer_abundance	Q9NSV4	6.407941950123294	6.407941950123294		0.12791824996080933	0.4737756149414479	-1.7956438796311687	-1.374423869885556	-1.349180531515323	-0.8877162483721148	-1.396100736691449	-0.43243066696465443
mitosis	inter	assembled_abundance	Q15382	-1.7261201205958567	1.7261201205958567		0.1279943747665383	0.4246220186266235	0.657916148062206	-0.43323804843101404	0.8141299741291671	-1.32998122646817	-1.7094880996495754	0.13648488503349723
mitosis	inter	total_abundance	Q13309	-0.3322705316646966	0.3322705316646966		0.1280477064245759	0.44263875914078465	0.5580889257426529	0.9423107497137847	0.524816043956453	0.39006269489565876	0.5021977608336606	0.2792317570122159
mitosis	inter	total_abundance	Q96HY6	12.876567430916745	12.876567430916745		0.12807049542611978	0.44263875914078465	-2.051600667942678	-0.972623653563265	-1.1686614411060121	-1.2522599395305047	0.39980113403052214	0.2159964254478865
mitosis	inter	total_abundance	Q14684	-5.834663024611995	5.834663024611995		0.12817032397489161	0.4426832560082586	-1.5381357507317661	-0.7409793578489686	-0.9187999692510787	-1.4001839126637474	-1.529959435463374	-1.8924366104307961
mitosis	inter	monomer_abundance	Q01844	1.2236858442183602	1.2236858442183602		0.12819014871712553	0.4743502497610938	0.494487987167612	0.9625101036178959	0.04110273373759268	1.6385436590411966	1.502099410233858	0.6703778962650023
mitosis	inter	total_abundance	Q16774	-0.09903613961750694	0.09903613961750694		0.12833146835465523	0.4429393256905422	0.6918024228055832	0.61773438644801	0.7498662723803495	0.46513204010386455	0.5875480538124745	0.6386899001589539
mitosis	inter	monomer_abundance	O00116	0.84602357168471	0.84602357168471		0.12833675407574507	0.47446062949022044	0.6899110833170373	-0.21852005587960993	0.6555683117708767	1.1198607736174908	0.7622984609937821	1.066226606225953
mitosis	inter	assembled_abundance	Q9H0E2	-0.09848686461304462	0.09848686461304462		0.128417330282039	0.42572345825086727	0.1445671397422109	0.20069915174815145	0.2520378224724286	0.01980975917944653	-0.11001036640347599	0.17787873970131304
mitosis	inter	assembled_abundance	P37198	1.4248735225115226	1.4248735225115226		0.12851016240721247	0.42572970292155804	0.8354328176295083	0.8490166559306489	-1.061421682728951	1.6892429703469907	1.2420768259112762	1.406995254775295
mitosis	inter	assembled_abundance	P05455	-0.2294784664859033	0.2294784664859033		0.1286664550592185	0.4259460227243294	2.722851536794419	2.5420988566941025	2.722346482465265	2.557875276923521	2.464446071076883	2.5704492345583447
mitosis	inter	monomer_abundance	Q12800	9.11904449935436	9.11904449935436		0.1287754110688898	0.475444759619952	-0.658745292114787	-1.380690166952194	-0.7523590619034733	-0.8270297899515403	0.12912863643513836	0.3637340173572
mitosis	inter	assembled_abundance	P30566	-0.2273078312684638	0.2273078312684638		0.12879489289658183	0.4260698895045226	-0.13687065792642897	-0.3104081478336109	0.0257274174706664	-0.6652785766992683	-0.20031293028264852	-0.5190875199756639
mitosis	inter	monomer_abundance	Q9P2I0	6.320948007331392	6.320948007331392		0.12883698753176645	0.475444759619952	-2.320061195721113	-0.5492426352851183	-1.0108715759784088	-0.19335802501820448	-0.0506073941947492	-0.5033324955711916
mitosis	inter	assembled_abundance	O94966	-0.3210402936033875	0.3210402936033875		0.12890697695684808	0.42613951916313975	0.34821628149640804	0.24056003877076587	0.4079908236175936	-0.28868109560351546	0.309593305190128	-0.06129455168689713
mitosis	inter	total_abundance	P62701	-14.136967136660317	14.136967136660317		0.1289534413981238	0.44451166877811815	-0.40851050552585966	2.2843731740769644	0.6967248828293671	-0.5468009515529425	-0.5278367748110321	-0.8734422014229383
mitosis	inter	total_abundance	P10109	-0.6021033854016951	0.6021033854016951		0.12896164501773336	0.44451166877811815	-0.045294638193562525	-0.4593860841642718	-0.35693768824421507	-0.48303219861228286	-1.3883221721234484	-0.7051460238144145
mitosis	inter	assembled_abundance	O75439	0.8192704330515271	0.8192704330515271		0.12915239814743182	0.4264318072599976	0.640615656393584	1.3351377987422244	0.4296949027526503	1.3198937914817752	1.6556049625386533	1.1867637504519453
mitosis	inter	monomer_abundance	Q8TEX9	0.1910585522533467	0.1910585522533467		0.12916333049116316	0.4762165261212304	1.936407018768218	2.0050563037796074	1.905643330711267	2.0975668651681065	2.1461658260371554	1.9614994599949698
mitosis	inter	assembled_abundance	Q92793	10.957125267159222	10.957125267159222		0.12917759083415437	0.4264318072599976	-1.4315908466970773	-1.712455432823136	-1.571849218707256	-0.8652634298783983	-1.3707364782175329	-1.3916002688481073
mitosis	inter	total_abundance	O43172	0.7380306883047698	0.7380306883047698		0.12932267012144227	0.4454544746875931	0.6347227366784821	-0.3116130514342709	0.7424794204700768	0.9979208790577779	1.0424234216677761	0.9465898811358071
mitosis	inter	assembled_abundance	Q9UHD1	-0.3987891942515592	0.3987891942515592		0.12936307847517997	0.4267431785358122	-0.619933768138454	-0.9321895772996394	-0.5686084388982716	-1.196259534432988	-1.7140645538204322	-0.8234432248764018
mitosis	inter	monomer_abundance	P22670	1.1268451760913465	1.1268451760913465		0.1294443422949469	0.47681991182626404	-0.5229828696631659	-0.9762953797694828	-0.6144542316913577	-0.3144669783579734	-0.42824682306722917	-0.5138350769762796
mitosis	inter	total_abundance	Q14315	-13.531172716717315	13.531172716717315		0.12950336367511098	0.4454658498315234	0.6149351595482917	1.6335553879860925	-0.7714437948720736	-0.6920195276094854	-0.8536090594106001	-0.9907210096454172
mitosis	inter	assembled_abundance	A2RUS2	-8.47070428672152	8.47070428672152		0.129603844100624	0.42723633396832467	-0.5881768490163423	-1.3982140058912	-1.2304637430335623	-1.3289914498408073	-1.6999082785941928	-1.8600320274601614
mitosis	inter	monomer_abundance	P49821	-10.16435153413061	10.16435153413061		0.12961552826939324	0.4770180175349137	0.5188834261942913	-1.380690166952194	-0.13327167564378076	-1.8398407939024146	-1.4668821753827683	-1.0984233790126299
mitosis	inter	total_abundance	Q6AI12	-0.4650933952524787	0.4650933952524787		0.12962801648253128	0.4454658498315234	-1.072972233323405	-0.5964400318093693	-0.9648403269108408	-1.0591763530724991	-1.188234450380162	-1.5031393791525534
mitosis	inter	total_abundance	Q9GZL7	0.6025612065683063	0.6025612065683063		0.12964230750082484	0.4454658498315234	0.12567393679197822	0.41922325459348087	0.6653668111468468	0.520023540129568	0.9679670323935823	0.9360129503784612
mitosis	inter	total_abundance	P23246	8.677348682093642	8.677348682093642		0.12967597514247056	0.4454658498315234	-0.9428043013123366	-0.8567607326582035	-0.8560362744110995	1.7545742071002186	1.5452944462784828	-0.9641789083151683
mitosis	inter	assembled_abundance	Q99985	-6.068571439279942	6.068571439279942		0.1298547566725222	0.42751028777378547	-0.27639987847923264	-0.25945208151096294	-1.1286885178963793	-1.1208553900138198	-1.0589978919954859	-2.2780646862559317
mitosis	inter	assembled_abundance	Q8NFH5	6.017518794409548	6.017518794409548		0.1298696067537541	0.42751028777378547	-0.22203639402342124	-1.0052981308871045	-1.2130189835492065	0.008184999183661132	-0.5259866239679043	0.19682781765513396
mitosis	inter	total_abundance	P53602	-0.07308793619880376	0.07308793619880376		0.1299752190222578	0.4461927444654852	0.11615920703462267	0.20940588903307467	0.030519755026622637	0.018108939149913444	-0.13271141730417843	0.041717802452487344
mitosis	inter	monomer_abundance	Q8IWA4	-8.277260103044135	8.277260103044135		0.13012867760680738	0.47815831419954896	-1.166404678465354	-0.5128951261307113	-1.44098298478478	-1.517628963214913	-1.4668821753827683	-1.843441716169523
mitosis	inter	total_abundance	P60604	1.1291528922110368	1.1291528922110368		0.13014059325729077	0.4464594071919591	-0.03150821316185748	-0.0767346841556921	-1.3198216243102199	0.1972478641884264	0.27958922071073644	0.6037162458076921
mitosis	inter	assembled_abundance	P47895	-10.13764838193616	10.13764838193616		0.1301836250763253	0.4281190229793845	-0.2688250625198039	-1.3982140058912	-0.9517737509252435	-1.3338654981705127	-1.6999082785941928	-1.5530158290047302
mitosis	inter	monomer_abundance	Q99653	-0.7382498004309447	0.7382498004309447		0.13020598143897197	0.47815831419954896	-0.6796190294929776	-0.681759615413476	-0.31686013335828034	-0.9347605828237351	-0.9141509577299264	-0.6717633606640072
mitosis	inter	assembled_abundance	P62081	13.544126964777226	13.544126964777226		0.13023744685380123	0.4281190229793845	-1.8004474844081597	-1.1063636872873097	-1.2743158141286774	-1.38566964193714	0.4210382834437581	0.7424279753105443
mitosis	inter	monomer_abundance	Q9Y2W1	13.880352891868654	13.880352891868654		0.1302784282104112	0.47815831419954896	-1.8943220338493807	-1.380690166952194	-1.83307140767656	-1.1021503038260851	-1.4668821753827683	-1.411809664025787
mitosis	inter	monomer_abundance	Q9NP73	5.5109113208055165	5.5109113208055165		0.13046145729381745	0.47839792507651646	-0.8091675591085733	-0.3476248796696259	-0.836110260528861	-0.37149597972180465	-0.43755146091822433	-0.17733766486451005
mitosis	inter	assembled_abundance	Q9Y6N5	-0.6843845888730323	0.6843845888730323		0.13054836242036943	0.4284507279651614	0.8341920401965894	0.8788903509202742	0.646869709248829	0.413777926867934	0.3506829282515644	-0.930185136307376
mitosis	inter	monomer_abundance	Q99081	-12.669292762973924	12.669292762973924		0.1306318158229249	0.47859068321780335	-1.5582035251234263	-1.380690166952194	-1.4407573907872726	-1.8398407939024146	-1.4668821753827683	-1.843441716169523
mitosis	inter	total_abundance	Q01518	-0.15975052046084715	0.15975052046084715		0.130646052832076	0.4477018787645781	3.6275743861207297	3.705320804791192	3.5569975721143674	3.4345451673734075	3.600810726811646	3.4822591991176637
mitosis	inter	assembled_abundance	P28289	18.115364779275147	18.115364779275147		0.13066448870856923	0.4284507279651614	-1.470059215159188	-1.3982140058912	-1.6588539056237475	0.11221725206849208	-0.939427766086346	-1.2775689862680917
mitosis	inter	total_abundance	Q9Y5B0	-0.2733303353340262	0.2733303353340262		0.13067864699355	0.4477018787645781	0.29361240272404504	0.4138112392005299	-0.017276108487590976	0.022192414529842684	0.021876455646807576	-0.174425249355586
mitosis	inter	assembled_abundance	P36871	7.222505137783092	7.222505137783092		0.1307702792983236	0.4284507279651614	0.19615851121982	0.13453862225814972	0.12751865297674464	-1.153359369096524	-0.24299189191358245	-0.06596911162603664
mitosis	inter	monomer_abundance	Q9NZI7	16.372518796428352	16.372518796428352		0.13080717152410914	0.4788013854977076	-1.8943220338493807	-1.380690166952194	-1.83307140767656	-1.1589099197901356	-1.4668821753827683	-0.3108474848072421
mitosis	inter	assembled_abundance	Q8IY81	1.6575246188428174	1.6575246188428174		0.13081724536484782	0.4284507279651614	-0.7982488334576944	-0.36102377324206986	-1.0621240545793655	-0.4701391829345406	0.33740289397876416	-0.2792590903573887
mitosis	inter	assembled_abundance	Q14315	-13.544290825593643	13.544290825593643		0.1308782985065414	0.4284507279651614	0.9234689502398907	2.005673567157282	-0.4817640139533805	-0.42296731368503926	-0.562416240098307	-0.6850840929152653
mitosis	inter	assembled_abundance	Q9Y266	-0.10419354203193436	0.10419354203193436		0.13088753279004076	0.4284507279651614	3.836843895364589	3.749095382829049	3.7169829865144974	3.750136986049688	3.607329789032488	3.6043549763031173
mitosis	inter	total_abundance	Q7L099	0.3169865033864101	0.3169865033864101		0.1309110846960346	0.447743208134594	-1.179611407467336	-1.3501353888309868	-1.509668883796659	-1.6881984709078417	-1.407934077481562	-1.75747599330189
mitosis	inter	total_abundance	P31937	0.19459929954698574	0.19459929954698574		0.1309813596833936	0.447743208134594	1.2136324666210896	1.206784155554384	1.035738354033511	1.3048497886409391	1.2905426193325173	1.2220642718691581
mitosis	inter	total_abundance	Q00839	8.288658164500776	8.288658164500776		0.13098603273689527	0.447743208134594	1.1675962699834983	-0.4472740047927086	1.2039500401885637	3.265762952102762	1.6461674733149168	1.486676351896794
mitosis	inter	total_abundance	Q9UBI6	-10.307081364759446	10.307081364759446		0.13104250247899135	0.447743208134594	0.8308015876979459	-0.7656995444765713	0.8998306882669415	-0.588863315115772	-0.8611334401323629	-0.7096195324697085
mitosis	inter	monomer_abundance	Q92696	0.2570866135549543	0.2570866135549543		0.13116555021763313	0.4796810355843775	1.1493231127461703	1.3352441811938305	1.1242632330824196	1.2741680931198904	1.4293846779645891	1.3614428491465989
mitosis	inter	total_abundance	Q12893	-0.7261199082515014	0.7261199082515014		0.13123397898826938	0.4480967049156804	-0.9571697058242035	-0.7798464703384719	-1.5036664416507812	-1.4992356680137497	-2.345939668600617	-1.4550924302997361
mitosis	inter	monomer_abundance	P54727	0.3486053605731331	0.3486053605731331		0.13130417242563455	0.4797561623789147	1.0432805616230814	1.180118927471693	1.1025805093602103	1.2031496600064282	1.1925723679603863	1.4383532168708193
mitosis	inter	assembled_abundance	Q7L1W4	-0.1670254547688217	0.1670254547688217		0.13138476124972007	0.42958304685741405	0.05515974837228352	-0.08891090602413737	-0.28320349577879733	-0.25244826121413366	-0.29015041657185037	-0.5698937566574052
mitosis	inter	monomer_abundance	Q9BV38	1.7257320576209718	1.7257320576209718		0.13142496679295312	0.4797660737464228	-2.320061195721113	-1.6909932009554962	-0.5505066465479868	-0.42908438681927585	-0.7422339972289604	-0.3810182795837462
mitosis	inter	total_abundance	Q96NT1	-0.29321357905127743	0.29321357905127743		0.13152146619362468	0.4487773353832059	-0.659096990981297	-0.43728872801049623	-1.0354328719321992	-1.2230005072140608	-0.8678455463793454	-1.258420583384999
mitosis	inter	assembled_abundance	P31947	-0.33293480568335426	0.33293480568335426		0.1315885805799001	0.42958304685741405	1.696522975773347	1.690116709144076	1.94680182400054	1.3955334500409329	1.480151999377287	1.722995059501771
mitosis	inter	monomer_abundance	P52701	0.5299335635654062	0.5299335635654062		0.13166690461559746	0.4797946841738015	1.0803645565812192	1.321938358902829	0.9590043401233436	1.566528665086327	1.5896859989010783	1.176559843238119
mitosis	inter	monomer_abundance	Q8WUY1	-2.134204448024435	2.134204448024435		0.13166898175087094	0.4797946841738015	-0.6811220640639903	-0.05783274829040851	-0.5665584478398873	-0.7729967298738053	-1.03724233341483	-0.7173303897137032
mitosis	inter	assembled_abundance	Q01813	-0.441098345208452	0.441098345208452		0.13167714100133063	0.42958304685741405	2.312041440238145	2.613672138074886	2.4528993319503054	1.9198063782377635	2.3140508268150053	2.277202757620604
mitosis	inter	assembled_abundance	Q5T9A4	-5.805230218278536	5.805230218278536		0.1317258772163551	0.42958304685741405	-0.00520419686899419	-0.11067614769995388	-0.84847859231211	-2.0413152399439713	-0.7353192236179965	-0.9372363757148325
mitosis	inter	total_abundance	Q9BYC8	-0.19065576981805374	0.19065576981805374		0.13173195381232072	0.44894676772824077	-0.09577108791693738	-0.084956172217736	-0.2473374429668374	-0.16621160339266744	-0.4293258291863594	-0.5805865031272595
mitosis	inter	total_abundance	Q96A49	-6.780476818100381	6.780476818100381		0.13174748988135765	0.44894676772824077	0.26899558208380164	0.38543250829441345	1.291060204945484	0.18458003647070678	-0.9274805142057168	0.008254710825307099
mitosis	inter	assembled_abundance	Q9UHR6	5.738389693966655	5.738389693966655		0.1317680228726704	0.42958304685741405	-1.1110975446978055	-1.0728697361902906	-0.933506102696144	-0.76846080594847	-1.0022173512584174	-0.5586577129266767
mitosis	inter	assembled_abundance	Q8NHH9	1.117759802832322	1.117759802832322		0.13178407504534215	0.42958304685741405	0.148286392224347	0.9637234943228695	-0.930124884516823	1.237206873802156	1.067663291730729	1.010314017715634
mitosis	inter	monomer_abundance	Q9BZ29	-10.603658107879777	10.603658107879777		0.1318056023336945	0.4798621525822588	-0.785549336086247	-1.6909932009554962	-0.8769768378264721	-1.876793459692737	-1.4221371307650847	-1.9182296328934576
mitosis	inter	assembled_abundance	P07902	-1.074601024419327	1.074601024419327		0.13189418681944945	0.42964278949327966	-0.48097641791418566	-0.9886866051156747	-0.6567762410099458	-1.1785539032825374	-1.2020166711891045	-0.8302077005931694
mitosis	inter	total_abundance	P40123	-0.42235485730942096	0.42235485730942096		0.1319138089292797	0.449191737128931	0.9157320389760438	1.0134887568052595	0.6306506050051437	0.6027777382837063	0.6888420274485525	0.21113011172419752
mitosis	inter	total_abundance	Q86U28	-0.36009532712702613	0.36009532712702613		0.1319958433991123	0.449191737128931	-0.3749792339390911	-0.4420671548238631	-0.5766962319919694	-0.5426057561173799	-1.3088356687079135	-0.8479399909696681
mitosis	inter	total_abundance	Q9NTM9	0.46417066880450114	0.46417066880450114		0.13215487562596098	0.4494325129003122	-0.2118015507426965	-0.4783802416961785	-0.36019364849604685	-0.21535263606642152	-0.03382162351127921	-0.23419495140942367
mitosis	inter	assembled_abundance	A5A3E0	23.05424202768276	23.05424202768276		0.13232053902442753	0.4306218325733632	-1.0394888397848356	-0.9886866051156747	-1.1729868456643409	-1.1785539032825374	1.8061859738290533	1.9499660663159646
mitosis	inter	assembled_abundance	Q9Y6C9	-1.6024626074941537	1.6024626074941537		0.1323787261425058	0.4306218325733632	2.0106888195712362	0.9065985967534805	2.149918512176647	-0.8327506562586651	1.6196154233393816	-1.0292503023935808
mitosis	inter	monomer_abundance	P28288	-8.681816362546877	8.681816362546877		0.13253072421211667	0.4818070453549577	-1.5745477429119117	-0.8453806374242866	-0.8057702225795238	-1.4882577568659814	-1.4668821753827683	-1.843441716169523
mitosis	inter	total_abundance	Q07889	0.009079050754307844	0.009079050754307844		0.1325592885844228	0.45021132306136336	-1.0033041824326412	-1.0067749485822106	-1.4275059743174645	-1.3509707384000977	-1.3950548924575494	-1.6929897944609944
mitosis	inter	total_abundance	P11498	0.2504432108172612	0.2504432108172612		0.13256074902160356	0.45021132306136336	2.237096515482801	2.4097531066366122	2.2752743497427623	2.3227829645199236	2.61116670899873	2.592392697812685
mitosis	inter	assembled_abundance	Q9UBI6	-10.278272612963642	10.278272612963642		0.13263603389677162	0.43070113065780935	1.130181998979567	-0.5015444271277685	1.212084382230261	-0.3277815999376165	-0.5931961957326979	-0.4231601255115579
mitosis	inter	monomer_abundance	P51808	-7.306961734966174	7.306961734966174		0.1326606116851	0.4818070453549577	-1.0721749775623468	-0.9453639603507553	-1.021350699666038	-1.8398407939024146	-1.0602896523899534	-1.4282853203009305
mitosis	inter	assembled_abundance	P11717	0.37841494054444863	0.37841494054444863		0.132672264670802	0.43070113065780935	1.3863450812221843	1.7955553865238822	1.494963477584732	1.7573942820131523	1.9442076719706984	1.7531929427105404
mitosis	inter	monomer_abundance	A5A3E0	21.98047760766383	21.98047760766383		0.1326955657770607	0.4818070453549577	-1.8943220338493807	-1.380690166952194	-1.83307140767656	-1.8398407939024146	2.1350983068813276	2.257075432360372
mitosis	inter	assembled_abundance	Q13136	-0.18424040418232157	0.18424040418232157		0.13276635957813404	0.43070113065780935	0.46901581467797787	0.16865385529087257	0.4116148712703917	0.25156104611239094	-0.049478724746461776	0.12986881630305588
mitosis	inter	assembled_abundance	P68366	-1.153841625338971	1.153841625338971		0.13279051458391308	0.43070113065780935	4.250156096716422	4.2748364135214345	4.365112916889679	3.506142073110489	1.6542311360136421	3.8603032091209712
mitosis	inter	monomer_abundance	Q7Z478	15.632923215446265	15.632923215446265		0.13283414175571176	0.4818795696013008	-1.8943220338493807	-1.380690166952194	-1.83307140767656	-0.5818595368131942	-1.4668821753827683	-1.2827125022439978
mitosis	inter	total_abundance	O15327	0.12263615875415619	0.12263615875415619		0.13290637947745915	0.45096013684792763	-1.1339785505841868	-0.9350184900437377	-1.378902838340299	-1.3963326189699619	-1.3190900531767455	-1.6391385647058399
mitosis	inter	total_abundance	P29317	0.7913291314366683	0.7913291314366683		0.13301448652649764	0.45096013684792763	-0.6209550849228633	0.3195489958467953	-0.6670293553764337	0.2375983202980633	0.3797628881232613	0.24726130426199783
mitosis	inter	total_abundance	Q5XUX1	-0.6013282771370699	0.6013282771370699		0.13304886016902498	0.45096013684792763	-1.029394455176344	-0.8918308665912239	-1.2871083688763707	-1.2927014890887056	-2.345939668600617	-1.5012716216324566
mitosis	inter	monomer_abundance	Q86TI2	-0.2560336188348468	0.2560336188348468		0.1330728336200176	0.4819270356818956	0.7785135566453325	1.0053061711202353	0.8395721194595798	0.5454429709256501	0.7996878510911942	0.7100920858027326
mitosis	inter	assembled_abundance	P35637	18.38577664546769	18.38577664546769		0.13307435276041532	0.43070113065780935	-1.8004474844081597	-1.712455432823136	-2.0316728133005917	0.6159260518573225	-0.9321180450651566	-1.5513331915880555
mitosis	inter	assembled_abundance	Q86W50	-0.6851538010912294	0.6851538010912294		0.13309135149877724	0.43070113065780935	-0.2928663372492678	-0.7509727559751667	-0.35643047757950336	-0.6554149422362328	-1.1920552669972646	-0.7758175389092015
mitosis	inter	monomer_abundance	Q16875	-0.4860867891787085	0.4860867891787085		0.13316981942422892	0.4819270356818956	-0.410813932099618	-0.21708642293935515	-0.4810521947648229	-0.6102165429194187	-0.43023171434000373	-0.7073661954706215
mitosis	inter	assembled_abundance	O00273	-0.11839787575525	0.11839787575525		0.1331756270171125	0.43070113065780935	1.217619213339541	1.27830145812825	1.0831544461185856	1.0315828926869135	1.1407625627224653	1.007645857205742
mitosis	inter	total_abundance	Q9NRF9	-11.668623619459149	11.668623619459149		0.1332098126102663	0.45096013684792763	-0.6039908561958923	-0.5367066383337127	0.460931352053046	-0.8159988925289926	-0.8429807253512815	-0.9857586376877477
mitosis	inter	monomer_abundance	Q9NWV8	-0.8956863204355526	0.8956863204355526		0.13321782839268084	0.4819270356818956	-1.1165190635765525	-1.3496505142539672	-1.1332185202545018	-1.347067465239999	-1.7965564212357827	-1.3772244603091928
mitosis	inter	total_abundance	Q9HAS0	0.9003467938841213	0.9003467938841213		0.13322412999789496	0.45096013684792763	-0.7924953822716385	-1.0806742116927146	-1.022299021107424	-0.6525256487979872	-0.5578009700478445	-0.910615094162644
mitosis	inter	assembled_abundance	O95219	-0.19885221422043742	0.19885221422043742		0.13322452737914095	0.43070113065780935	0.5211517082356418	0.6743319740100437	0.34277114499555916	0.364505380800267	0.35379632098146624	0.13930123286894597
mitosis	inter	assembled_abundance	Q9BVJ7	-0.8200231759744748	0.8200231759744748		0.13325198433475408	0.43070113065780935	-0.2694638395958111	0.6685880149982596	0.24483938102412053	-0.69358409726363	-0.12321920904627108	-0.3342842150162648
mitosis	inter	monomer_abundance	O15357	-0.8950217860290103	0.8950217860290103		0.1333216805578269	0.4819270356818956	-0.4626373924129015	-0.8543456811691397	-1.254292733868022	-1.0929124793398366	-1.4668821753827683	-1.4910055509641535
mitosis	inter	assembled_abundance	P62701	-14.135109621957136	14.135109621957136		0.13338772446410416	0.43070113065780935	-0.1330722080242816	2.6449387547245276	1.0162045308131038	-0.25587565771347387	-0.24634160245971315	-0.5474187783157691
mitosis	inter	assembled_abundance	Q6IBS0	-0.1384299738238961	0.1384299738238961		0.13341521885362606	0.43070113065780935	-0.277706474404845	-0.26390289889910357	-0.6243013345301058	-0.47516522950017465	-0.7598271330298451	-0.8663562330693384
mitosis	inter	total_abundance	Q9H7X7	-0.8379555128538758	0.8379555128538758		0.13345757721517212	0.45145018312454577	-0.467703768681593	-0.480608136025179	-0.7446700397489572	-0.8250425486866626	-1.9154517184751267	-0.9557716483038388
mitosis	inter	total_abundance	Q96JI7	-0.5030715670704706	0.5030715670704706		0.13368451913645785	0.4517100623738374	-0.6233825459187292	-0.37333918995111504	-1.0297210348528505	-1.0558330414246662	-0.9254742058948907	-1.495368625204058
mitosis	inter	monomer_abundance	P33992	0.17930523585478578	0.17930523585478578		0.1336965742472711	0.48285260548147774	2.196224589568769	2.1158695157936327	2.11770239584982	2.3372168624944205	2.2905860999623346	2.1508453389083226
mitosis	inter	total_abundance	Q8NHH9	1.1113189715472533	1.1113189715472533		0.13376071897089875	0.4517100623738374	-0.2095584858340065	0.5667615014902214	-1.2403069783744196	0.827945111914791	0.6829145651863388	0.5805744523028461
mitosis	inter	total_abundance	P00973	-0.21632823645209143	0.21632823645209143		0.13380058417987561	0.4517100623738374	-0.8099202140111739	-0.5104588675712781	-0.8449567292813407	-1.5229204317071583	-0.8397322124005653	-1.0783316532523597
mitosis	inter	total_abundance	O43150	0.12260001408687198	0.12260001408687198		0.1339119701308165	0.45178650757852	-0.9536354360813922	-1.1366905076892022	-1.1783909493845046	-1.1637170784588637	-1.2706902767055785	-1.466204141955871
mitosis	inter	assembled_abundance	Q9HD40	0.6160320959056637	0.6160320959056637		0.13403594763868235	0.4322305372790073	-0.7884322104687893	-0.6782909845066063	-1.0291836802572012	-0.975459417748077	-1.0529981938065422	-1.0742460839443626
mitosis	inter	assembled_abundance	Q03252	3.617627466586596	3.617627466586596		0.13407364668428084	0.4322305372790073	-0.5883087098934651	-0.8377536815617306	-0.44277436190486513	-0.7136274868342092	1.8554498466515292	1.7889945045627331
mitosis	inter	total_abundance	Q14689	0.1967922221845264	0.1967922221845264		0.13412507775330745	0.4522058085046942	-0.8451838092372046	-0.8420141447669481	-1.0656560078199178	-1.1614152469288705	-1.0138672001653133	-1.060532345024953
mitosis	inter	assembled_abundance	Q00839	8.273185850005229	8.273185850005229		0.13432357519878907	0.4323698211848862	1.4495902216637173	-0.17598149835107593	1.5038689542390358	3.5463528052854625	1.9127726477771791	1.7719097709128555
mitosis	inter	monomer_abundance	Q9H0U3	-3.1382377645422816	3.1382377645422816		0.13441149606977687	0.4844319824435466	-0.576545758307765	-0.19696395128627112	-0.5848647045635001	-1.3009639016720385	-0.4700684688406941	-1.3035101382256364
mitosis	inter	monomer_abundance	P09382	-0.2218819924489058	0.2218819924489058		0.1344327220272532	0.4844319824435466	3.995036283664692	3.796168460948853	3.7839528490637817	3.7407716604539853	3.7511817406179504	3.677956774495188
mitosis	inter	assembled_abundance	Q9NSI2	0.8657155395116916	0.8657155395116916		0.13444988060111135	0.4323698211848862	0.39731120427142624	-0.36334908497290375	-0.17963467985092607	0.6939666845801565	0.44513410700563694	0.21704925963788496
mitosis	inter	assembled_abundance	O43447	0.8333298301112674	0.8333298301112674		0.13448122988591182	0.4323698211848862	0.3498914823370465	0.008710149224499258	0.5972809915493454	1.0284624066662293	0.8561113149660811	0.4412098506351514
mitosis	inter	assembled_abundance	P40222	1.3376053196358264	1.3376053196358264		0.1344863190867751	0.4323698211848862	-0.776125324546486	0.2548690599214914	1.2222507414924226	1.7880390892559863	1.0827505030655695	1.279158931198321
mitosis	inter	monomer_abundance	Q86VX2	-12.594288242603078	12.594288242603078		0.1344915767158062	0.4844319824435466	-1.5547258516304696	-1.380690166952194	-1.4582879671639732	-1.8398407939024146	-1.4668821753827683	-1.843441716169523
mitosis	inter	total_abundance	Q99623	-1.692866551825731	1.692866551825731		0.13466645567392124	0.4537305928761966	3.0133143504560804	3.2162732518198327	2.934158378624728	2.091375276009015	-0.8942914201957306	2.228399294947881
mitosis	inter	monomer_abundance	Q96CW6	-1.6790942964410542	1.6790942964410542		0.13467091471947762	0.4846482962845328	-0.05659599140006153	-0.2328722815014422	-0.26876882543111374	-2.2533355765090115	-0.5307910460369929	-0.7997092417791352
mitosis	inter	assembled_abundance	P61006	-0.8664706852518496	0.8664706852518496		0.1348152478743792	0.43298839891273444	1.282126639598395	1.4100740724006235	1.4714602989856544	-0.8928285233345105	0.34070139897313917	1.237367281638875
mitosis	inter	monomer_abundance	Q9NWS0	-15.160940225552714	15.160940225552714		0.1348615184990631	0.48490473421388797	-0.5653731088887874	-1.380690166952194	-1.4569100624504479	-1.8398407939024146	-1.4668821753827683	-1.843441716169523
mitosis	inter	assembled_abundance	P18887	0.41765547249229873	0.41765547249229873		0.13486372262652568	0.43298839891273444	0.4747539954253298	0.15140827083744926	0.35530966623700194	0.5326708973928609	0.47328990952259764	0.5140802944827837
mitosis	inter	total_abundance	P13667	0.07387598260983815	0.07387598260983815		0.1351356294007722	0.4539835324486893	2.297949295518669	2.4179647033944174	2.3358726550805624	2.439405930394324	2.4582554389253346	2.3863765030785804
mitosis	inter	total_abundance	P26572	0.29333403536702946	0.29333403536702946		0.13518312425170842	0.4539835324486893	-0.5890506319908064	-0.5610445233361174	-0.6090474659129702	-0.5895861779635013	-0.6748656088990891	-0.6637345468403063
mitosis	inter	total_abundance	O60506	1.3055301604618679	1.3055301604618679		0.13527848067798287	0.4539835324486893	1.643057596537637	-0.549667278067112	1.7894585883347067	2.3682016945222575	2.517901449246556	2.255487624021875
mitosis	inter	assembled_abundance	P42677	21.95392897569174	21.95392897569174		0.1353245694562215	0.4339159835718906	-1.0394888397848356	-0.9886866051156747	-1.1729868456643409	-1.1785539032825374	1.4575758788304285	1.380191739758289
mitosis	inter	assembled_abundance	Q9UI14	0.8362096639639435	0.8362096639639435		0.13533803375666745	0.4339159835718906	1.0792453200243555	-0.22309872278801554	-0.31360623949629807	1.1691413906243404	0.9773027376083337	0.9460693813777739
mitosis	inter	total_abundance	P51665	0.930145045934029	0.930145045934029		0.13534304758856405	0.4539835324486893	0.6666227188277861	1.9275939150028745	-0.8401887487463081	2.040203015698845	2.06755072050803	2.129050847596804
mitosis	inter	monomer_abundance	Q14257	9.723748376552992	9.723748376552992		0.1353563726137156	0.485717841455695	-1.8943220338493807	-0.962817026886589	-1.83307140767656	-0.15533311472151307	-0.8940987623297473	-1.2108816716333335
mitosis	inter	total_abundance	Q04721	-0.27186678649747426	0.27186678649747426		0.13539485369579343	0.4539835324486893	0.6338850554992042	0.9474206987097191	0.6265065320480321	0.5622905291779737	0.5754839018666419	0.3456300535427432
mitosis	inter	total_abundance	Q02252	0.6446162263698624	0.6446162263698624		0.1353989416055947	0.4539835324486893	0.22310891478892877	-0.27147967535258016	-0.39769892575285165	0.41348546335777164	0.14597949943999522	0.1610891377117207
mitosis	inter	monomer_abundance	Q8WVM8	0.6776553267832662	0.6776553267832662		0.13544293660590184	0.485717841455695	0.3374749111902867	0.10486509756192586	-0.2722368624168904	0.42152267271506094	0.5670071330979366	0.2793718467563993
mitosis	inter	monomer_abundance	Q01813	0.5900887053672813	0.5900887053672813		0.13544629937713573	0.485717841455695	1.3082782497164254	1.8492809741780267	1.5112122065814693	1.7332881769041153	2.170754254995505	1.9002572063038832
mitosis	inter	total_abundance	Q99985	-6.068571439279942	6.068571439279942		0.13544754775118958	0.4539835324486893	-0.7991661694835908	-0.7258452351701814	-1.572710243777942	-1.5683574358906718	-1.4589005794572973	-2.582857503023632
mitosis	inter	assembled_abundance	Q9NV88	-0.5450106613873662	0.5450106613873662		0.1354590531152894	0.4340067266479601	-0.5129087238456258	-0.4486921367024959	-0.6808425185060879	-0.7385746831441233	-1.6999082785941928	-0.9074665711406236
mitosis	inter	total_abundance	Q9Y3D7	-6.9056123634183555	6.9056123634183555		0.13550506007030969	0.4539835324486893	1.333352025497125	0.21625239816884426	0.142693323091361	0.05360181479549705	-1.237681279620078	-0.20817263843407285
mitosis	inter	total_abundance	Q8NFH4	1.534001895371165	1.534001895371165		0.13554409140090506	0.4539835324486893	-2.051600667942678	0.8114054972628464	-0.5071624488546811	0.5642024259010379	1.3342649588688784	1.1653552127746079
mitosis	inter	total_abundance	P14923	0.8604450275926355	0.8604450275926355		0.1356931335547626	0.4539915200697472	-0.9251944744673025	1.519912972089883	-1.0724387084812133	1.415580364079345	1.4507645983637658	1.3604000045611984
mitosis	inter	total_abundance	Q8IX04	-0.07638937539875007	0.07638937539875007		0.13572482686037227	0.4539915200697472	-0.7723139946141993	-0.7560778349522332	-0.5603381899236879	-1.0307509924012763	-0.7334892579182176	-0.950275741669105
mitosis	inter	monomer_abundance	Q96GK7	0.3018488231728541	0.3018488231728541		0.13574654596485553	0.486365270066321	0.9898660895850694	0.7865711933715577	0.751011391665935	1.0436530110567	1.0305316282986543	0.9219440903438002
mitosis	inter	total_abundance	O15228	-12.068942686582048	12.068942686582048		0.13585697289060217	0.45413516020095573	-1.3396035633246943	-0.20805290004136198	-1.4723910501147917	-1.8505737469317527	-1.6254954221811504	-1.821033064752855
mitosis	inter	total_abundance	Q8WUA7	-0.464316745848788	0.464316745848788		0.13609062008744896	0.4544703440055437	-0.41417748076614025	-0.960935491482498	-0.9627649993073187	-0.960841939116988	-1.3076092900139882	-1.2534033396514115
mitosis	inter	assembled_abundance	P51665	0.9333593218043994	0.9333593218043994		0.13610192188314904	0.43554395179063543	1.000531798967871	2.2954956190508424	-0.5461088113849921	2.4094380956207986	2.433758211882829	2.496955998636445
mitosis	inter	assembled_abundance	O94776	0.39201731752472296	0.39201731752472296		0.13614889332286173	0.43554395179063543	1.6291148191949596	1.9560547632524885	1.7832040778027118	1.9113812780568682	2.2383000908023254	1.9834522050146974
mitosis	inter	total_abundance	Q8TAE8	-0.6748567300976164	0.6748567300976164		0.13619661395552426	0.4544703440055437	0.5365247677631296	0.5999331520711402	0.3823370269322592	-1.1246438324958492	0.22004262830919613	0.041536759759563675
mitosis	inter	assembled_abundance	Q9HAS0	0.9003467938841213	0.9003467938841213		0.1362179759499018	0.43554395179063543	-0.2653399621825037	-0.6801671282651827	-0.48862969602319223	-0.15577558674779807	-0.12070861077445567	-0.36470338595654506
mitosis	inter	total_abundance	Q9H7N4	16.905283013572998	16.905283013572998		0.13622505302542912	0.4544703440055437	-1.6751249308042357	-1.6077064461950754	-1.874333135997805	-1.3013682563773505	-1.0004495663599016	-1.6761470094161448
mitosis	inter	monomer_abundance	Q16555	0.3786359422710254	0.3786359422710254		0.1362290161392363	0.4876638701090018	0.2300590899558403	0.2500051992873421	-0.08761972506063656	0.30246872367766814	0.3813512316256807	0.3325958894816389
mitosis	inter	total_abundance	Q96M96	17.073565656900115	17.073565656900115		0.13631657993226812	0.45447787061897643	-1.6751249308042357	-1.6077064461950754	-1.874333135997805	-0.985790353621508	-1.0910625154852174	-1.7218853007070345
mitosis	inter	monomer_abundance	Q13057	0.12784245852905848	0.12784245852905848		0.13638974359351091	0.4877266001750463	1.8920921054852773	1.9482005870548587	1.8239694054492057	1.9533131679220903	1.9688997922127078	1.945993739383228
mitosis	inter	monomer_abundance	Q9HC07	6.453562364017928	6.453562364017928		0.13648662180630758	0.4877266001750463	-1.1580282358496237	-1.380690166952194	-1.341538594429067	-1.2169242472311546	-1.073120125229608	-1.1427500581769447
mitosis	inter	total_abundance	Q9H0L4	-6.124545906356583	6.124545906356583		0.1365293445939969	0.45488932809426585	-0.9606818264132131	-0.6311827818837338	-0.007833554557861567	-1.5165270453374942	-1.0726340304809974	-0.8858198775563532
mitosis	inter	assembled_abundance	A2RRP1	-0.9156559863461432	0.9156559863461432		0.13677148966767003	0.4369286806977597	-0.09557023312407918	0.25015248936117707	-0.3237622027493342	-0.512870963410759	-0.42029653752811424	-1.6815742197393717
mitosis	inter	total_abundance	P30626	0.1621870301595186	0.1621870301595186		0.13682303480173955	0.45530472595660315	2.8618268990078475	2.844592386382547	2.940699985698463	2.889794322233379	3.044100785975249	3.0428417216833057
mitosis	inter	total_abundance	P52298	0.9890831546938627	0.9890831546938627		0.1368328875886079	0.45530472595660315	-0.9125366211260486	0.1029602598539072	0.24813967095349188	0.5548538503094652	0.3585658711704978	0.6012354771451218
mitosis	inter	assembled_abundance	Q9BTE1	-0.6520951060082399	0.6520951060082399		0.1368377367876342	0.4369286806977597	0.10329182647942266	-0.2277771721369508	-0.3093068492378579	-0.2446659035588336	-0.5162336911633592	-0.578635811351985
mitosis	inter	monomer_abundance	P60660	-0.29795705498058744	0.29795705498058744		0.1369529522160981	0.4882665816858505	1.8561012403947812	1.8786592537897089	1.6196899639060154	1.630112456864474	1.6758025240058518	1.4607715651996176
mitosis	inter	monomer_abundance	O43172	0.9448300207546912	0.9448300207546912		0.13706918414450023	0.4882665816858505	-0.007121496450808019	-0.5868653424458592	0.07663029669414347	0.14869852587472668	0.16128420517397812	0.6225895570592948
mitosis	inter	assembled_abundance	Q99627	0.8129567994886772	0.8129567994886772		0.13710067616833435	0.4374698467239081	-0.2280590025026736	-0.14016016578353888	2.843333045590105	2.7603843867122153	2.5565280174914875	2.792681130390733
mitosis	inter	monomer_abundance	Q9UJZ1	-0.5345042747181884	0.5345042747181884		0.13715224745005822	0.4882665816858505	0.5549840279771818	1.0411852425191641	0.6419589291415928	0.52876627790733	0.4772020487641618	0.0635555417222707
mitosis	inter	monomer_abundance	Q15691	-0.457357668078735	0.457357668078735		0.13715630299618653	0.4882665816858505	1.5589507214412468	1.7587681668181825	1.334189039908605	1.3510186255678622	1.360174584909513	1.0338410578494417
mitosis	inter	total_abundance	Q99627	0.8115622815856023	0.8115622815856023		0.13716671172165545	0.45597972268778403	-0.5130008837408254	-0.42856981323926985	2.4774000642665794	2.4115656169318873	2.194523021517464	2.4158813157425243
mitosis	inter	monomer_abundance	P01023	5.934225292014776	5.934225292014776		0.13723860110392352	0.4882665816858505	-0.7914292788502368	-0.715659292738373	-0.8689991258763543	0.12207302776765931	-0.7270079529645891	-0.37817839798214103
mitosis	inter	total_abundance	Q8N3D4	-7.001498259098071	7.001498259098071		0.1374672504787826	0.45597972268778403	0.04797778913941843	-0.7708591820220227	-0.4943063048362362	-0.49148652874333615	-1.5005014086633286	-1.6495318404111479
mitosis	inter	total_abundance	A5A3E0	22.16944456569956	22.16944456569956		0.1374892903410615	0.45597972268778403	-1.6751249308042357	-1.6077064461950754	-1.874333135997805	-1.891070906198625	1.6770776139828403	1.8232509803335666
mitosis	inter	total_abundance	O75694	0.09971038671002418	0.09971038671002418		0.1375281043737538	0.45597972268778403	2.3275213828152523	2.426526389751096	2.2515662064691857	2.433659074684657	2.455871577830137	2.4079668321675918
mitosis	inter	total_abundance	P42677	22.000706643330393	22.000706643330393		0.1375333928880439	0.45597972268778403	-1.1844921979063212	-1.136820130261863	-1.3253536706666953	-1.3371890614776372	1.275828957168014	1.182736858779313
mitosis	inter	monomer_abundance	Q9Y3D2	-0.15581136725118	0.15581136725118		0.1375682108775389	0.4887438717681076	0.7397120339399373	0.7970302881191508	0.646747575925456	0.5441714284697491	0.7052631112072645	0.5583713712371297
mitosis	inter	total_abundance	P19174	-0.06508245103076923	0.06508245103076923		0.1375731396677345	0.45597972268778403	-0.0031310125964917547	0.1883904767084747	-0.0542279748329745	-0.08272959651612069	-0.08599633143120965	-0.11446351690973187
mitosis	inter	monomer_abundance	P13987	0.3987952889667718	0.3987952889667718		0.1376133372637743	0.4887438717681076	0.48939643244574127	0.5196389325089708	0.46241236167530503	0.5118985589388225	0.8828412194801578	0.679705136671629
mitosis	inter	assembled_abundance	Q8NFH4	1.4831083387443182	1.4831083387443182		0.13777575103361497	0.43898688023553006	-1.8004474844081597	0.985621677107413	-0.2705765925714973	0.7638648403176336	1.4778647365625186	1.303450072722257
mitosis	inter	monomer_abundance	O43395	5.244371449146638	5.244371449146638		0.13779225242897966	0.4888918124193968	-0.828433021888996	-0.9762953797694828	-1.2961772227672659	-0.014662713397818255	-1.03724233341483	0.10598394752581393
mitosis	inter	assembled_abundance	P80723	0.26506748055599794	0.26506748055599794		0.1378244325982298	0.43898688023553006	5.061438191248732	4.697710753534351	5.071771492432678	5.182532021329362	5.096343926347617	5.355792789390644
mitosis	inter	total_abundance	Q9C0H6	-0.09761121288351615	0.09761121288351615		0.13786498040357578	0.4566497171337699	-0.9567601962772154	-0.6479860357476362	-1.1293859328001816	-1.2470308463044601	-1.052208735201213	-1.3719196648652194
mitosis	inter	assembled_abundance	Q96J42	0.2877875665945282	0.2877875665945282		0.1378963130385665	0.43898688023553006	0.40801374851490646	0.04769742535745597	0.38841315914623714	0.5513281652808716	0.46279842721022413	0.4951035054612639
mitosis	inter	monomer_abundance	P61962	15.678085168670366	15.678085168670366		0.13794769391380113	0.4888918124193968	-1.8943220338493807	-1.380690166952194	-1.83307140767656	-0.5237010461424859	-1.4668821753827683	-1.2811516237737781
mitosis	inter	assembled_abundance	O15460	0.6888686083023329	0.6888686083023329		0.13795122854656372	0.43898688023553006	0.7900287146904725	-0.32242770414208705	0.6421449535051206	1.943143712269908	1.9026324391304672	0.5130794615578519
mitosis	inter	monomer_abundance	O75376	20.190803274114245	20.190803274114245		0.13801597559563084	0.4888918124193968	-1.3394879558859896	-0.9762953797694828	-1.2961772227672659	-1.3009639016720385	0.9762953797694828	0.9413714268337005
mitosis	inter	total_abundance	Q6P2Q9	1.2499091636918809	1.2499091636918809		0.13812758864041177	0.4567584798043797	1.218793411991974	-0.8855117479234198	1.1935701832076877	1.7646133299443199	1.9043260859023912	1.7366370669900182
mitosis	inter	total_abundance	O94776	0.39201731752472296	0.39201731752472296		0.1381329586729118	0.4567584798043797	1.234476776282258	1.5660992416430557	1.3846485251387153	1.5276905116424735	1.8588958906086077	1.5789386564577061
mitosis	inter	total_abundance	P54105	6.851748127104686	6.851748127104686		0.13816697287345212	0.4567584798043797	-0.5629973749945237	0.5347109821856353	0.3562372016519645	1.4883807492793366	0.29720665360324316	1.3612647226981682
mitosis	inter	total_abundance	Q5SY16	6.8691679556108305	6.8691679556108305		0.138405227641265	0.4572491978726023	-0.9884560048102515	-0.5852798000015267	-0.8936249731003856	-0.8162974307479978	0.29841923954806737	0.03110346997458851
mitosis	inter	assembled_abundance	Q2TAM9	-0.2510161382048722	0.2510161382048722		0.13850440167026484	0.4404477610180093	0.33803337743662387	0.46092967378069777	0.06437112883577756	0.19082779109404005	-0.034880841423332164	-0.12359013033432537
mitosis	inter	monomer_abundance	Q969T7	-5.928042021335849	5.928042021335849		0.13855140025574258	0.49005250212665596	-0.6128729174292677	-0.41280289590630914	-0.19297739373722747	-0.7208830309352211	-1.7965564212357827	-0.7625862051648672
mitosis	inter	monomer_abundance	P53985	-1.5435885178678985	1.5435885178678985		0.13869325762183907	0.49005250212665596	-1.0365391773542736	-0.5787634783719682	-1.1640557731212235	-1.0637726861747938	-1.4972448022415155	-1.9707571930244812
mitosis	inter	monomer_abundance	Q92541	-0.7461986867852621	0.7461986867852621		0.13870548300409904	0.49005250212665596	1.3638620964407464	0.6471552269038345	1.353947983773937	0.7836579378619734	0.6165555578240983	0.6150670214730771
mitosis	inter	monomer_abundance	Q9Y2Q9	11.611250954859557	11.611250954859557		0.1388998169848147	0.4903127336310184	-2.320061195721113	-1.2093880497229235	-1.608702285764339	-1.3015993164605215	-1.0791325226799597	-0.7632679745949793
mitosis	inter	total_abundance	O75880	-0.3125837594778596	0.3125837594778596		0.13891434058607607	0.45863353302445736	1.2357286043931133	1.352242448045815	1.1458120728728458	0.7528290099396416	1.1586653050527072	1.0665221101754931
mitosis	inter	assembled_abundance	P42765	-0.3839237644815574	0.3839237644815574		0.1389643612246593	0.44145764677932436	0.5881809742678501	0.6126883183526407	0.799992790633277	-0.09642553210779853	0.6041919739235162	0.31012574569605017
mitosis	inter	assembled_abundance	Q16566	-0.11194310377634546	0.11194310377634546		0.13901058990658494	0.44145764677932436	-0.5452486071308839	-0.3021839129735057	-0.7665891482112308	-0.6695830773640123	-0.8545160051848071	-1.0756077345154897
mitosis	inter	assembled_abundance	Q86VR2	11.856668175228222	11.856668175228222		0.13911537509461278	0.4414908954697508	-0.8417033387623297	-0.7040929191298757	-2.0316728133005917	-0.4314007142464246	-0.6271344311196817	0.11507966513060704
mitosis	inter	total_abundance	P62081	13.547133830762789	13.547133830762789		0.13928862213491072	0.4592907615844955	-2.051600667942678	-1.422860345464087	-1.5707116504903484	-1.7266836614007766	0.08587406405432899	0.3168994149979268
mitosis	inter	monomer_abundance	Q8IWB7	-4.520918265950507	4.520918265950507		0.13929850853982648	0.4909941596245181	-1.5340651109382053	-1.004092195614109	-1.2147184996195375	-1.8997151929422478	-1.4662888540950385	-1.522608412947801
mitosis	inter	monomer_abundance	Q99798	0.17486962592935032	0.17486962592935032		0.13933454739036902	0.4909941596245181	2.892524023197612	2.762828075270532	2.7386818849973458	3.0393937160569866	2.8647173319977925	2.8902141023511736
mitosis	inter	total_abundance	Q96GQ7	-0.4224110785496174	0.4224110785496174		0.13934768602801356	0.4592907615844955	-0.6241336566356974	-0.6632004955651852	-1.080303214668822	-1.098858971155465	-1.0053366741639314	-1.6778118124046673
mitosis	inter	total_abundance	Q0PNE2	-0.9161609887061614	0.9161609887061614		0.1393840555191604	0.4592907615844955	-0.5443409534399515	-0.08656985248523368	-0.42345505613139073	-1.6084223095628283	-0.3225485797822766	-1.8585335976439643
mitosis	inter	monomer_abundance	P13674	-0.6984524510260826	0.6984524510260826		0.13948272120425123	0.4910579442716811	-0.7364788083272442	-0.8214167946300182	-0.9240538132187228	-0.8057536299724019	-1.4668821753827683	-1.435845305630142
mitosis	inter	monomer_abundance	Q8WUP2	-1.0822536391728692	1.0822536391728692		0.13959437007969275	0.4910579442716811	-0.427033138133594	0.06375634935146834	-0.6284152321174202	-0.7883198691683989	-0.5442177515040139	-1.071726069295934
mitosis	inter	assembled_abundance	Q15172	-0.4660194779581397	0.4660194779581397		0.13979631226830594	0.44310106477754535	0.7902667391547236	0.3787722284494771	0.40810157690320514	0.47665744144836003	-0.09343423793234044	-0.060643210764707724
mitosis	inter	assembled_abundance	Q13085	0.22021159986107863	0.22021159986107863		0.13981305108774855	0.44310106477754535	2.060163438275516	2.159900634170214	1.9297516009731341	2.1774559875401986	2.2729901829076455	2.1323024334284693
mitosis	inter	assembled_abundance	Q86U86	17.707864158396138	17.707864158396138		0.13990672372168597	0.44310106477754535	-1.8004474844081597	-1.712455432823136	-2.0316728133005917	-0.19597527368923356	-1.3687011244854255	-1.5651674280775347
mitosis	inter	monomer_abundance	Q96EN8	-0.5519327409338127	0.5519327409338127		0.14004050393065373	0.4922011829327388	0.34810871143340355	0.7101331351813124	0.21445379650924845	-0.4296157455943164	0.18863178348066162	0.14535923282004973
mitosis	inter	total_abundance	Q05086	-0.26822900671815325	0.26822900671815325		0.1401269722086326	0.4614401135279098	0.1014462066140791	0.4324172828143924	0.06950050222513401	-0.14198638772757502	0.1155815631699406	-0.21582856147243826
mitosis	inter	assembled_abundance	P23246	8.648849229868967	8.648849229868967		0.14025222356606087	0.44371620801080647	-0.666677076728507	-0.47654254034711374	-0.7270471284780815	1.8863886057745867	1.8097127079131445	-0.7594699218224403
mitosis	inter	assembled_abundance	Q9NZM3	0.9488224387951151	0.9488224387951151		0.14029053361589267	0.44371620801080647	-0.8758790125515369	-0.8802414868089362	-0.6431905023199033	-0.38950970186382794	-0.6544823810486229	-0.6835170825218284
mitosis	inter	monomer_abundance	P49841	-0.31655388477050206	0.31655388477050206		0.14034959844356432	0.49286120870890393	1.146093759612971	1.301107367675029	1.3924309635947554	0.8286903874915892	1.1905982627536413	1.1018305975284806
mitosis	inter	assembled_abundance	Q13557	0.6202499816603907	0.6202499816603907		0.14047826584462472	0.4439896713558325	-0.08885970207330457	0.5955934896249158	0.9098707833794651	1.1696393471019828	0.9409505195734774	0.9753539903324248
mitosis	inter	assembled_abundance	P26641	0.2379771549931384	0.2379771549931384		0.14071757267881788	0.4439896713558325	4.754126924027259	4.602179920790063	4.918418369540222	4.871403297151424	4.9830770700817535	4.955255342519724
mitosis	inter	monomer_abundance	Q6UB35	-0.36271802091581207	0.36271802091581207		0.14078127445547023	0.49373169962286384	2.1456077076460356	2.461077204434239	2.25999521689308	1.9995094275794751	2.2102803200910275	2.0368045633729763
mitosis	inter	assembled_abundance	Q6NSJ0	-12.608172128474292	12.608172128474292		0.14080872321952198	0.4439896713558325	-1.8004474844081597	0.4353227190623825	-0.02225953997780889	-2.0413152399439713	-1.4931521383175919	-1.70323603385161
mitosis	inter	monomer_abundance	Q99757	6.511592053123248	6.511592053123248		0.14084052174819078	0.49373169962286384	-0.08135431858654281	-0.06264454242029267	-0.04339143010598335	0.6415210818429958	-0.03196953456112717	1.2692782894045198
mitosis	inter	assembled_abundance	Q9Y2B0	-4.00797588255538	4.00797588255538		0.1408525101530383	0.4439896713558325	-0.0616938421470162	-0.9886866051156747	0.09866798200307135	-0.6310405865355706	-1.2020166711891045	-1.3152412598412426
mitosis	inter	assembled_abundance	P46736	6.645985420781069	6.645985420781069		0.1409280758672362	0.4439896713558325	0.029250894632720802	-0.7025586625896274	0.11604499103033636	-0.08599502733179439	0.9092614362024242	1.031230207645807
mitosis	inter	assembled_abundance	P49840	-10.98509273029776	10.98509273029776		0.1410045076021074	0.4439896713558325	-1.0586358545231422	-0.5244947513689849	-2.0316728133005917	-2.0413152399439713	-2.081953946044342	-1.9285508798499007
mitosis	inter	assembled_abundance	P14923	0.797841564524537	0.797841564524537		0.14104094024911834	0.4439896713558325	-0.6317255559647852	1.8964311704079062	-0.762237948000281	1.7607790872913434	1.7929577337966207	1.7042712434285965
mitosis	inter	monomer_abundance	Q9H078	19.682407357849872	19.682407357849872		0.141308935560972	0.4949467286070941	-2.320061195721113	-1.6909932009554962	-2.2450448054464274	-2.2533355765090115	1.1781225195385387	1.4685575582446204
mitosis	inter	total_abundance	Q9NWZ5	-6.595720276225173	6.595720276225173		0.14135420843222973	0.4651805269091671	-0.4290381379366023	-0.39198592186146597	-0.2780576168830864	-2.31607939380461	-0.502693574169323	-1.1912680444867483
mitosis	inter	total_abundance	Q9H9F9	0.15738959864228225	0.15738959864228225		0.1415543582049651	0.4655382671973367	-0.841593308472827	-0.7968218723839082	-0.9955701975845076	-0.9236817037142181	-1.0525426350871336	-1.1761360667770158
mitosis	inter	monomer_abundance	Q9UHR4	6.214371743088444	6.214371743088444		0.14175317808211532	0.49607507540709267	-1.5028075565249828	-1.380690166952194	-1.5226145989818636	-1.1911776040402091	-1.4668821753827683	-1.1733621843014996
mitosis	inter	total_abundance	P61956	0.37031118897158843	0.37031118897158843		0.14179617039411427	0.46594998883715133	0.8546309456489984	0.6125126560632698	0.8679491141315255	0.8976853439808753	0.9138692505791255	1.0480288835371756
mitosis	inter	total_abundance	Q9UI14	0.8060421613438653	0.8060421613438653		0.14186259726921716	0.46594998883715133	0.7649867062804453	-0.47750505885396277	-0.5806343540041645	0.8448870566628415	0.666072363206597	0.5985942133989316
mitosis	inter	assembled_abundance	Q9NX18	-0.4870956280972156	0.4870956280972156		0.1418907450676954	0.4461088299530288	0.26095954374870106	-0.429020638998127	0.28603215044375885	-0.7684287602257286	-0.6751008284028757	-0.12662633941361637
mitosis	inter	total_abundance	Q99471	-0.242386955012749	0.242386955012749		0.14195588275512247	0.46595576989447357	2.2757555869043227	2.4340927768122604	2.1635208051605717	2.102766241082713	2.1992965603035457	2.108672810730313
mitosis	inter	assembled_abundance	O95983	0.6215008685705775	0.6215008685705775		0.141997078134682	0.4461088299530288	0.22672218163170196	0.4322956690348641	0.07675824615832307	0.47201046414068015	0.6944647100576217	0.3544641057976701
mitosis	inter	assembled_abundance	P08238	0.1548531579068726	0.1548531579068726		0.14200003346080173	0.4461088299530288	4.779465976793939	4.867006844854325	4.66478164446951	4.888098206657339	5.07112717104836	4.847056847590411
mitosis	inter	monomer_abundance	Q9NZ32	-1.4012393879126825	1.4012393879126825		0.14213534632148533	0.49698443382460833	-0.30810744005497825	-0.05297829392584241	-0.5822786554176687	-0.43862939018297964	-1.03724233341483	-0.7302421328890534
mitosis	inter	assembled_abundance	Q99623	-1.6723044023677824	1.6723044023677824		0.1422013191650812	0.4464415660709222	3.320466933177857	3.501303026408604	3.268136402236356	2.432797830895489	-0.6043212639581435	2.5745857682627764
mitosis	inter	assembled_abundance	Q5SXM8	-0.43183400382928583	0.43183400382928583		0.1424647740139853	0.44696890560285873	-0.3049157229305448	-0.25051280205205895	-0.7366375704149565	-0.6584575839745788	-0.6717049963421099	-0.9748164420992221
mitosis	inter	total_abundance	Q9H792	17.45123212350873	17.45123212350873		0.1425886539087923	0.4677312094392149	-2.051600667942678	-1.969030224680616	-2.2955798955926254	-1.244361055169438	-1.3359995931272226	-2.122030029338856
mitosis	inter	assembled_abundance	P35611	18.56279499319676	18.56279499319676		0.14265366488048736	0.44711570093279035	-1.8004474844081597	-1.712455432823136	-2.0316728133005917	0.5167471435845283	-1.4028650707960943	-1.2515595921660028
mitosis	inter	monomer_abundance	Q9Y5Z4	-0.20737669857007654	0.20737669857007654		0.14268286314680922	0.49779423054882527	0.8625753079445025	0.8501001206294881	0.6402707611283808	0.7193428900779824	0.600272267362943	0.5617682856027097
mitosis	inter	assembled_abundance	Q15393	1.1022169008736544	1.1022169008736544		0.14270259713599417	0.44711570093279035	0.321147405054708	1.7493351733501898	2.114973694094841	2.3623681549650852	2.59806990434861	2.2636103751543
mitosis	inter	monomer_abundance	O43663	15.04618988025915	15.04618988025915		0.14272340633239874	0.49779423054882527	-2.320061195721113	-1.6909932009554962	-2.2450448054464274	-1.2610087277712185	-1.7965564212357827	-1.761028118286403
mitosis	inter	monomer_abundance	O00571	20.280332636526524	20.280332636526524		0.14273450125261664	0.49779423054882527	-1.3394879558859896	-0.9762953797694828	-1.2961772227672659	-1.3009639016720385	0.706091093853948	1.1578376613936119
mitosis	inter	total_abundance	Q9BS16	16.447272826130476	16.447272826130476		0.14284170586283548	0.4682595779444272	-2.051600667942678	-1.969030224680616	-2.2955798955926254	-1.3823199739923053	-1.7769550319333067	-2.015482517393208
mitosis	inter	monomer_abundance	Q9Y4W6	-0.506638992861506	0.506638992861506		0.14289024682181636	0.49791001100946813	-0.1136528646610012	0.10378216253879385	-0.2677757770055211	-0.12817305075572316	-0.6865007407709898	-1.0762946556617032
mitosis	inter	total_abundance	Q6UVJ0	1.6855521218622718	1.6855521218622718		0.143022695193757	0.46828913472015254	-2.051600667942678	-0.7145174321848529	-1.0586152125162709	-0.42888169617419736	-0.5185620499657987	-0.6593136790061452
mitosis	inter	total_abundance	Q8TDZ2	-0.21801685100053372	0.21801685100053372		0.14303468954819037	0.46828913472015254	-0.10857653306997415	0.18492299560529218	-0.21329231070571636	-0.30781732252809535	-0.16753315015107306	-0.44692899848332124
mitosis	inter	assembled_abundance	O95900	-1.0704073221174724	1.0704073221174724		0.14307392688070955	0.44755096749989354	-0.18093942476736752	-0.35328688516032597	-0.4588515608709919	-0.6258048689707536	-0.7178500746200628	-1.8600320274601614
mitosis	inter	assembled_abundance	P55060	-0.2102772697177838	0.2102772697177838		0.1430808727778362	0.44755096749989354	3.666351690665014	3.803166556121226	3.519025632688714	3.5268853954024975	3.523629898815537	3.484143587311195
mitosis	inter	assembled_abundance	Q9Y490	0.3934505175459903	0.3934505175459903		0.14312834829039536	0.44755096749989354	2.2662354303713053	1.7445365348067132	2.1161421153727518	2.348527345271513	2.2629837616704895	2.383612783601484
mitosis	inter	monomer_abundance	Q53FA7	-0.533204204323813	0.533204204323813		0.14314085190128195	0.49835585370600566	1.1976808639980034	0.8156844915252393	0.7322181368346514	0.8088867034828473	0.5144461679619452	0.36981266926540024
mitosis	inter	total_abundance	P42892	-0.6991577502439733	0.6991577502439733		0.14326606776007686	0.46874521270343916	1.8670793012877254	1.9590813868623707	1.779922603567762	1.5699526557985273	0.23345896427493223	1.4543391345498247
mitosis	inter	assembled_abundance	Q9Y3D7	-6.891379662634811	6.891379662634811		0.14333809923673363	0.4479076385361483	1.699222269038338	0.545101595430803	0.4721869013147571	0.38484584695851226	-0.9399302968872842	0.16098156108749248
mitosis	inter	monomer_abundance	P63146	-0.5092531415628473	0.5092531415628473		0.1433414825934279	0.4983732123335349	0.7717488653279251	0.4846341109974441	0.6290627038705602	0.47207817436849203	-0.2168725867833113	0.37349813385682823
mitosis	inter	total_abundance	Q9Y584	-1.581538023495582	1.581538023495582		0.14344279435018545	0.4690220077307605	-0.3861134877041539	0.5284632521572036	0.24353794826868683	-1.891070906198625	-0.36667674807875755	-0.43784445060222366
mitosis	inter	monomer_abundance	Q9UJY4	-0.7714952625952728	0.7714952625952728		0.1435054601305707	0.4983732123335349	0.7301550592194987	0.831175915165125	0.551399997496575	0.423502672846932	0.37471979221889334	-0.6580198835695492
mitosis	inter	monomer_abundance	Q9H4B0	0.3270344174613673	0.3270344174613673		0.14351382191243806	0.4983732123335349	0.08609386702721447	-0.22917673451216927	0.07837819672050235	0.0547475993334023	0.33161037847215924	0.2800758609368158
mitosis	inter	assembled_abundance	P98082	-0.2484783785601591	0.2484783785601591		0.14375229659734484	0.44863204489980474	2.132908063870526	2.0427726953329053	1.835479986858016	1.8838422767479914	1.8516400130334103	1.74355905586918
mitosis	inter	assembled_abundance	P02792	-0.7727239079894219	0.7727239079894219		0.14376160379186223	0.44863204489980474	0.09366398806234996	-0.13872458699767967	-0.3782606141753033	-0.197304207573971	-0.6726420970384218	-0.8785089096935734
mitosis	inter	total_abundance	Q9HBL8	-0.12988511594681756	0.12988511594681756		0.1438185892167311	0.4696656447158078	0.45896262940638494	0.5557863029419546	0.2834956919929345	0.22853687414952262	0.3444516756083253	0.2502427446318525
mitosis	inter	total_abundance	P13995	-0.16486022525006924	0.16486022525006924		0.14386562610564022	0.4696656447158078	1.0658602587108996	1.0390869661386184	0.9686749682163074	1.029813206087782	0.7824575177088195	0.799483045355051
mitosis	inter	assembled_abundance	Q13164	-8.656263484579284	8.656263484579284		0.14389010357012372	0.44873389394520263	-0.5595571431638583	-1.3982140058912	-1.2682727151933344	-1.3255756394220979	-1.6999082785941928	-1.8600320274601614
mitosis	inter	total_abundance	Q8NFH5	5.999454721822741	5.999454721822741		0.14391640262358282	0.4696656447158078	-0.5969703797817978	-1.3077068086322365	-1.525809022917981	-0.4447359365943743	-0.885147998126955	-0.29768196586669093
mitosis	inter	assembled_abundance	P38159	3.9290985539551038	3.9290985539551038		0.1440999257091801	0.4490802322359216	-0.42541933596415943	-1.338308765766257	-0.4847983371009987	1.9194182594285767	2.0751954246246083	-0.8437685471744915
mitosis	inter	assembled_abundance	P54105	6.779941193358083	6.779941193358083		0.14422325457064944	0.4490802322359216	-0.323991955009787	0.8384017341162232	0.6532818124591325	1.769327145338696	0.5856593983863061	1.640230283318487
mitosis	inter	monomer_abundance	Q5QJE6	13.645626930776906	13.645626930776906		0.14437379342956638	0.500785863380133	-1.8943220338493807	-1.380690166952194	-1.83307140767656	-1.0839807830338775	-1.4668821753827683	-1.4472969108899585
mitosis	inter	assembled_abundance	Q96A49	-6.769601552021613	6.769601552021613		0.14437632538739145	0.4490802322359216	0.6078957621358783	0.6980990680508543	1.6757438129987108	0.531276385959865	-0.6403386777876571	0.3680991962739144
mitosis	inter	assembled_abundance	Q5JRA6	-0.3325679297368043	0.3325679297368043		0.14438490696754155	0.4490802322359216	1.039592270281643	1.0660649139071845	0.6688551152045817	0.818565464934835	0.5961036950718923	0.47047301822318793
mitosis	inter	total_abundance	Q86Y56	-6.741856993728913	6.741856993728913		0.14439638698171153	0.4704866484386484	1.1862120714370574	0.3684405262378563	-0.06217235868601488	-0.048885368093563905	-1.099784375341288	-0.08795259635418248
mitosis	inter	total_abundance	Q9BVK6	-0.41021610399328506	0.41021610399328506		0.14442928310087372	0.4704866484386484	0.9250232614631051	0.9748319534026397	2.141194270022359	0.7239612225676851	0.5736280825306322	0.5671555669200837
mitosis	inter	monomer_abundance	Q9H8Y5	1.4096223102595182	1.4096223102595182		0.1444550902981826	0.500785863380133	0.3404711857394157	-1.6909932009554962	0.2849672805750402	0.872120097595055	0.9312429276459562	0.769061694752799
mitosis	inter	total_abundance	P02751	16.714130750893847	16.714130750893847		0.14465060194848461	0.4704866484386484	-2.051600667942678	-1.969030224680616	-2.2955798955926254	-1.3213949268515526	-1.5920435375603073	-2.082210411690803
mitosis	inter	total_abundance	P09132	0.9556418258854414	0.9556418258854414		0.14465127847274334	0.4704866484386484	-0.2904647385728222	-1.410181692460698	0.06491689662829013	0.36496622603306833	0.13456892171033746	0.30640056601792076
mitosis	inter	assembled_abundance	O60506	1.27681435640566	1.27681435640566		0.1446554059668235	0.44961095309377036	1.9663901320701214	-0.2653305872864379	2.109429271355831	2.615893084124368	2.8265195972927812	2.5641466320229065
